# Defining and targeting adaptations to oncogenic KRAS^G12C^ inhibition using quantitative temporal proteomics

**DOI:** 10.1101/769703

**Authors:** Naiara Santana-Codina, Amrita Singh Chandhoke, Qijia Yu, Beata Małachowska, Miljan Kuljanin, Ajami Gikandi, Marcin Stańczak, Sebastian Gableske, Mark P. Jedrychowski, David A. Scott, Andrew J. Aguirre, Wojciech Fendler, Nathanael S. Gray, Joseph D. Mancias

## Abstract

Covalent inhibitors of the KRAS^G12C^ oncoprotein have recently been developed and are being evaluated in clinical trials. Resistance to targeted therapies is common and likely to limit long-term efficacy of KRAS inhibitors (KRASi). To identify pathways of adaptation to KRASi and to predict drug combinations that circumvent resistance, we used a mass spectrometry-based quantitative temporal proteomics and bioinformatics workflow to profile the temporal proteomic response to KRAS^G12C^ inhibition in pancreatic and lung cancer 2D and 3D cellular models. We quantified 10,805 proteins across our datasets, representing the most comprehensive KRASi proteomics effort to date. Our data reveal common mechanisms of acute and long-term response between KRAS^G12C^-driven tumors. To facilitate discovery in the cancer biology community, we generated an interactive ‘KRASi proteome’ website (https://manciaslab.shinyapps.io/KRASi/). Based on these proteomic data, we identified potent combinations of KRASi with PI3K, HSP90, CDK4/6, and SHP2 inhibitors, in some instances converting a cytostatic response to KRASi monotherapy to a cytotoxic response to combination treatment. Overall, using our quantitative temporal proteomics-bioinformatics platform, we have comprehensively characterized the proteomic adaptations to KRASi and identified combinatorial regimens to induce cytotoxicity with potential therapeutic utility.

## Supplementary material for "Defining and targeting adaptations to oncogenic KRAS^G12C^ inhibition using quantitative temporal proteomics": Table S2

### Sheet: 24 h
Table S2- Gene set enrichment analysis (GSEA) of KRASi vs. DMSO quantitative proteomic comparison at 24 h and 7 days. Gene sets with a false discovery rate <0.01 and coefficient score>0.25 were entered into enrichment map analysis (Fig. 1H-J, S1C). From left to right as labeled, gene sets associated with downregulated proteins and gene sets associated with upregulated proteins.
Negatively enriched gene sets (KRASi/DMSO)										Positively enriched gene sets (KRASi/DMSO)
Name of the gene set	Size	Enrichment score	Normalized ES	Nominal p-value	FDR	Family-wise error rate p value	RANK AT MAX	LEADING EDGE		Name of the gene set	Size	Enrichment score	Normalized ES	Nominal p-value	FDR	Family-wise error rate p value	RANK AT MAX	LEADING EDGE
REACTOME_CELL_CYCLE_MITOTIC	282	-0.635248	-2.98888	0	0	0	1107	tags=41%, list=13%, signal=46%		KEGG_VALINE_LEUCINE_AND_ISOLEUCINE_DEGRADATION	38	0.783267	2.59523	0	0	0	1349	tags=87%, list=16%, signal=102%
REACTOME_CELL_CYCLE	328	-0.616563	-2.93763	0	0	0	1107	tags=39%, list=13%, signal=43%		KEGG_LYSOSOME	93	0.627754	2.44342	0	0	0	1579	tags=48%, list=18%, signal=59%
REACTOME_DNA_REPLICATION	179	-0.63714	-2.81112	0	0	0	1093	tags=42%, list=13%, signal=48%		REACTOME_BRANCHED_CHAIN_AMINO_ACID_CATABOLISM	16	0.901259	2.41954	0	0	0	870	tags=100%, list=10%, signal=111%
REACTOME_G2_M_CHECKPOINTS	40	-0.800157	-2.79049	0	0	0	711	tags=60%, list=8%, signal=65%		REACTOME_TCA_CYCLE_AND_RESPIRATORY_ELECTRON_TRANSPORT	103	0.600342	2.41439	0	0	0	2484	tags=71%, list=29%, signal=98%
PID_PLK1_PATHWAY	42	-0.800961	-2.78729	0	0	0	517	tags=52%, list=6%, signal=55%		KEGG_PEROXISOME	63	0.636627	2.33305	0	0	0	2478	tags=71%, list=29%, signal=99%
REACTOME_MITOTIC_M_M_G1_PHASES	161	-0.637363	-2.77594	0	0	0	1074	tags=38%, list=12%, signal=42%		KEGG_PROPANOATE_METABOLISM	26	0.767448	2.32203	0	0	0	1421	tags=73%, list=16%, signal=87%
REACTOME_MITOTIC_PROMETAPHASE	84	-0.690881	-2.74103	0	0	0	1844	tags=63%, list=21%, signal=79%		KEGG_OXIDATIVE_PHOSPHORYLATION	88	0.579879	2.26003	0	0	0	2741	tags=67%, list=32%, signal=97%
PID_FANCONI_PATHWAY	41	-0.778623	-2.69626	0	0	0	882	tags=66%, list=10%, signal=73%		REACTOME_RESPIRATORY_ELECTRON_TRANSPORT_ATP_SYNTHESIS_BY_CHEMIOSMOTIC_COUPLING_AND_HEAT_PRODUCTION_BY_UNCOUPLING_PROTEINS_	71	0.59876	2.2412	0	0	0	2605	tags=72%, list=30%, signal=102%
PID_ATR_PATHWAY	36	-0.782964	-2.60289	0	0	0	884	tags=64%, list=10%, signal=71%		KEGG_BUTANOATE_METABOLISM	23	0.731841	2.18712	0	0.000101355	0.001	1349	tags=74%, list=16%, signal=87%
REACTOME_ACTIVATION_OF_THE_PRE_REPLICATIVE_COMPLEX	29	-0.818586	-2.59912	0	0	0	896	tags=66%, list=10%, signal=73%		KEGG_FATTY_ACID_METABOLISM	29	0.710075	2.18274	0	9.12195e-05	0.001	1914	tags=72%, list=22%, signal=93%
REACTOME_ACTIVATION_OF_ATR_IN_RESPONSE_TO_REPLICATION_STRESS	34	-0.795254	-2.59899	0	0	0	1037	tags=65%, list=12%, signal=73%		REACTOME_METABOLISM_OF_LIPIDS_AND_LIPOPROTEINS	295	0.474652	2.1805	0	8.29268e-05	0.001	2215	tags=46%, list=26%, signal=59%
KEGG_CELL_CYCLE	100	-0.628282	-2.59322	0	0	0	722	tags=36%, list=8%, signal=39%		KEGG_CITRATE_CYCLE_TCA_CYCLE	28	0.694549	2.17693	0	7.60163e-05	0.001	2072	tags=79%, list=24%, signal=103%
PID_FOXM1PATHWAY	30	-0.802551	-2.57884	0	0	0	465	tags=60%, list=5%, signal=63%		REACTOME_PYRUVATE_METABOLISM_AND_CITRIC_ACID_TCA_CYCLE	36	0.64675	2.15536	0	7.01689e-05	0.001	2072	tags=75%, list=24%, signal=98%
REACTOME_MITOTIC_G2_G2_M_PHASES	67	-0.671066	-2.55925	0	0	0	1533	tags=51%, list=18%, signal=61%		REACTOME_RESPIRATORY_ELECTRON_TRANSPORT	60	0.58999	2.15041	0	0.000191646	0.003	2411	tags=65%, list=28%, signal=89%
PID_AURORA_B_PATHWAY	32	-0.791803	-2.5496	0	0	0	545	tags=44%, list=6%, signal=47%		KEGG_ABC_TRANSPORTERS	20	0.755781	2.13381	0	0.00017887	0.003	1699	tags=80%, list=20%, signal=99%
REACTOME_G1_S_TRANSITION	99	-0.622515	-2.53625	0	0	0	896	tags=37%, list=10%, signal=41%		REACTOME_INTERFERON_ALPHA_BETA_SIGNALING	25	0.698147	2.07872	0	0.000444126	0.008	780	tags=52%, list=9%, signal=57%
REACTOME_E2F_MEDIATED_REGULATION_OF_DNA_REPLICATION	30	-0.79969	-2.51213	0	0	0	674	tags=63%, list=8%, signal=68%		PID_AVB3_INTEGRIN_PATHWAY	43	0.612672	2.06554	0	0.000469283	0.009	669	tags=30%, list=8%, signal=33%
REACTOME_MITOTIC_G1_G1_S_PHASES	116	-0.600106	-2.46835	0	0	0	896	tags=37%, list=10%, signal=41%		KEGG_TRYPTOPHAN_METABOLISM	17	0.750319	2.05545	0	0.000492216	0.01	1535	tags=71%, list=18%, signal=86%
REACTOME_REGULATION_OF_MITOTIC_CELL_CYCLE	73	-0.61285	-2.36343	0	0	0	464	tags=21%, list=5%, signal=22%		KEGG_PARKINSONS_DISEASE	87	0.525181	2.04437	0	0.000607167	0.013	2605	tags=59%, list=30%, signal=83%
REACTOME_DNA_STRAND_ELONGATION	30	-0.734234	-2.35748	0	0	0	896	tags=73%, list=10%, signal=81%		REACTOME_PHOSPHOLIPID_METABOLISM	125	0.498651	2.03531	0	0.000619405	0.014	2210	tags=46%, list=25%, signal=61%
REACTOME_3_UTR_MEDIATED_TRANSLATIONAL_REGULATION	99	-0.581966	-2.35253	0	0	0	3035	tags=83%, list=35%, signal=126%		REACTOME_ABC_FAMILY_PROTEINS_MEDIATED_TRANSPORT	16	0.771774	2.01805	0	0.000969624	0.023	715	tags=56%, list=8%, signal=61%
REACTOME_CELL_CYCLE_CHECKPOINTS	106	-0.567344	-2.32952	0	0	0	711	tags=26%, list=8%, signal=28%		KEGG_PPAR_SIGNALING_PATHWAY	27	0.666741	2.01672	0	0.00096574	0.024	2036	tags=56%, list=23%, signal=72%
PID_MYC_ACTIVPATHWAY	66	-0.612544	-2.31537	0	0	0	1506	tags=41%, list=17%, signal=49%		REACTOME_SPHINGOLIPID_METABOLISM	40	0.599968	2.0054	0	0.00126883	0.033	2210	tags=58%, list=25%, signal=77%
REACTOME_FORMATION_OF_THE_TERNARY_COMPLEX_AND_SUBSEQUENTLY_THE_43S_COMPLEX	47	-0.64061	-2.29812	0	0	0	2709	tags=81%, list=31%, signal=117%		REACTOME_GLYCOSPHINGOLIPID_METABOLISM	24	0.66901	1.98941	0	0.00176863	0.047	950	tags=54%, list=11%, signal=61%
PID_AURORA_A_PATHWAY	27	-0.73292	-2.27867	0	4.89028e-05	0.001	208	tags=30%, list=2%, signal=30%		KEGG_PYRUVATE_METABOLISM	30	0.616267	1.95697	0	0.00304845	0.083	2072	tags=60%, list=24%, signal=79%
REACTOME_NONSENSE_MEDIATED_DECAY_ENHANCED_BY_THE_EXON_JUNCTION_COMPLEX	99	-0.56009	-2.27405	0	4.70219e-05	0.001	3117	tags=82%, list=36%, signal=126%		REACTOME_CITRIC_ACID_CYCLE_TCA_CYCLE	19	0.684014	1.9404	0	0.00404963	0.112	2334	tags=84%, list=27%, signal=115%
BIOCARTA_G2_PATHWAY	19	-0.788486	-2.255	0	4.52804e-05	0.001	428	tags=47%, list=5%, signal=50%		REACTOME_METABOLISM_OF_AMINO_ACIDS_AND_DERIVATIVES	122	0.467028	1.93055	0	0.00442663	0.126	1726	tags=40%, list=20%, signal=49%
REACTOME_PEPTIDE_CHAIN_ELONGATION	79	-0.57089	-2.25285	0	4.36632e-05	0.001	3178	tags=86%, list=37%, signal=135%		REACTOME_GLYCEROPHOSPHOLIPID_BIOSYNTHESIS	49	0.544003	1.88734	0	0.00731021	0.201	2182	tags=59%, list=25%, signal=79%
REACTOME_RECRUITMENT_OF_MITOTIC_CENTROSOME_PROTEINS_AND_COMPLEXES	55	-0.61846	-2.24948	0	4.21576e-05	0.001	1533	tags=45%, list=18%, signal=55%		KEGG_ECM_RECEPTOR_INTERACTION	32	0.583769	1.88214	0	0.0074186	0.211	1192	tags=50%, list=14%, signal=58%
REACTOME_FANCONI_ANEMIA_PATHWAY	15	-0.829587	-2.2483	0	4.07523e-05	0.001	1037	tags=80%, list=12%, signal=91%		REACTOME_INTERFERON_GAMMA_SIGNALING	26	0.610708	1.86457	0.00367647	0.00982588	0.278	780	tags=35%, list=9%, signal=38%
REACTOME_APC_CDC20_MEDIATED_DEGRADATION_OF_NEK2A	20	-0.768588	-2.24674	0	3.94378e-05	0.001	430	tags=25%, list=5%, signal=26%		REACTOME_PEROXISOMAL_LIPID_METABOLISM	18	0.670157	1.86062	0.00196078	0.0102565	0.295	1813	tags=67%, list=21%, signal=84%
REACTOME_S_PHASE	100	-0.56097	-2.24483	0	3.82053e-05	0.001	896	tags=37%, list=10%, signal=41%		REACTOME_COLLAGEN_FORMATION	19	0.669299	1.85172	0.00378072	0.0112331	0.331	945	tags=42%, list=11%, signal=47%
REACTOME_INFLUENZA_VIRAL_RNA_TRANSCRIPTION_AND_REPLICATION	95	-0.54725	-2.233	0	3.70476e-05	0.001	3035	tags=75%, list=35%, signal=114%		KEGG_ANTIGEN_PROCESSING_AND_PRESENTATION	33	0.567718	1.84514	0	0.0117826	0.351	1537	tags=48%, list=18%, signal=59%
KEGG_DNA_REPLICATION	35	-0.66437	-2.22727	0	3.5958e-05	0.001	1733	tags=77%, list=20%, signal=96%		REACTOME_FATTY_ACID_TRIACYLGLYCEROL_AND_KETONE_BODY_METABOLISM	126	0.446067	1.84243	0	0.0118571	0.363	1871	tags=41%, list=22%, signal=52%
REACTOME_ACTIVATION_OF_THE_MRNA_UPON_BINDING_OF_THE_CAP_BINDING_COMPLEX_AND_EIFS_AND_SUBSEQUENT_BINDING_TO_43S	55	-0.600848	-2.21784	0	6.48845e-05	0.002	2709	tags=78%, list=31%, signal=113%		KEGG_PORPHYRIN_AND_CHLOROPHYLL_METABOLISM	19	0.645248	1.83178	0.00194932	0.0137183	0.415	1764	tags=58%, list=20%, signal=73%
REACTOME_TRANSLATION	138	-0.512741	-2.21031	0	6.30822e-05	0.002	3012	tags=75%, list=35%, signal=114%		KEGG_HUNTINGTONS_DISEASE	130	0.444342	1.82737	0	0.013903	0.43	2911	tags=52%, list=34%, signal=78%
REACTOME_CHROMOSOME_MAINTENANCE	72	-0.57465	-2.2052	0	6.13772e-05	0.002	1093	tags=43%, list=13%, signal=49%		KEGG_ALZHEIMERS_DISEASE	111	0.445274	1.8032	0	0.0183383	0.528	2605	tags=52%, list=30%, signal=74%
BIOCARTA_ATRBRCA_PATHWAY	20	-0.752802	-2.19174	0	0.000120083	0.004	533	tags=50%, list=6%, signal=53%		PID_SYNDECAN_1_PATHWAY	20	0.631267	1.79871	0.00180832	0.019011	0.548	669	tags=40%, list=8%, signal=43%
REACTOME_APC_C_CDC20_MEDIATED_DEGRADATION_OF_CYCLIN_B	18	-0.776434	-2.19051	0	0.000117003	0.004	428	tags=22%, list=5%, signal=23%		REACTOME_HEPARAN_SULFATE_HEPARIN_HS_GAG_METABOLISM	20	0.616675	1.77277	0.0127042	0.0243474	0.66	1430	tags=45%, list=16%, signal=54%
KEGG_OOCYTE_MEIOSIS	80	-0.563483	-2.18744	0	0.000114078	0.004	526	tags=21%, list=6%, signal=22%		KEGG_METABOLISM_OF_XENOBIOTICS_BY_CYTOCHROME_P450	20	0.618357	1.76312	0.0035524	0.0268268	0.697	2131	tags=65%, list=25%, signal=86%
REACTOME_M_G1_TRANSITION	73	-0.561463	-2.1837	0	0.000141115	0.005	1074	tags=32%, list=12%, signal=36%		REACTOME_TRANSMEMBRANE_TRANSPORT_OF_SMALL_MOLECULES	170	0.407765	1.74196	0	0.0332579	0.788	2004	tags=38%, list=23%, signal=48%
REACTOME_DNA_REPAIR	94	-0.542434	-2.17097	0	0.000166152	0.006	1107	tags=36%, list=13%, signal=41%		KEGG_SPHINGOLIPID_METABOLISM	25	0.572334	1.73479	0.00353357	0.0343442	0.807	859	tags=32%, list=10%, signal=35%
REACTOME_LOSS_OF_NLP_FROM_MITOTIC_CENTROSOMES	49	-0.604405	-2.16361	0	0.000162288	0.006	1533	tags=45%, list=18%, signal=54%		REACTOME_MITOCHONDRIAL_TRNA_AMINOACYLATION	21	0.598	1.71885	0.00544465	0.0398281	0.862	2796	tags=86%, list=32%, signal=126%
PID_BARD1PATHWAY	28	-0.67717	-2.1614	0	0.000158599	0.006	1066	tags=54%, list=12%, signal=61%		REACTOME_ION_CHANNEL_TRANSPORT	15	0.652961	1.71308	0.0071048	0.0413552	0.874	2146	tags=67%, list=25%, signal=88%
REACTOME_INHIBITION_OF_THE_PROTEOLYTIC_ACTIVITY_OF_APC_C_REQUIRED_FOR_THE_ONSET_OF_ANAPHASE_BY_MITOTIC_SPINDLE_CHECKPOINT_COMPONENTS	18	-0.772039	-2.15315	0	0.000229958	0.009	326	tags=22%, list=4%, signal=23%		REACTOME_ANTIGEN_PRESENTATION_FOLDING_ASSEMBLY_AND_PEPTIDE_LOADING_OF_CLASS_I_MHC	18	0.622905	1.69838	0.0053286	0.047006	0.916	780	tags=33%, list=9%, signal=37%
PID_E2F_PATHWAY	55	-0.594846	-2.14629	0	0.000224958	0.009	573	tags=38%, list=7%, signal=41%		REACTOME_SEMA4D_IN_SEMAPHORIN_SIGNALING	23	0.555922	1.67093	0.00702988	0.0614738	0.963	1510	tags=30%, list=17%, signal=37%
REACTOME_SYNTHESIS_OF_DNA	86	-0.53615	-2.13464	0	0.000220172	0.009	896	tags=36%, list=10%, signal=40%		KEGG_DRUG_METABOLISM_CYTOCHROME_P450	16	0.62817	1.66672	0.0163339	0.0624603	0.968	2131	tags=69%, list=25%, signal=91%
REACTOME_EXTENSION_OF_TELOMERES	26	-0.690917	-2.12188	0	0.000335499	0.013	1093	tags=65%, list=13%, signal=75%		REACTOME_TRANSPORT_OF_GLUCOSE_AND_OTHER_SUGARS_BILE_SALTS_AND_ORGANIC_ACIDS_METAL_IONS_AND_AMINE_COMPOUNDS	25	0.549138	1.65503	0.00754717	0.0680937	0.978	2003	tags=56%, list=23%, signal=73%
REACTOME_PHOSPHORYLATION_OF_THE_APC_C	17	-0.774736	-2.1189	0	0.000351857	0.014	428	tags=24%, list=5%, signal=25%		REACTOME_NCAM_SIGNALING_FOR_NEURITE_OUT_GROWTH	32	0.508443	1.63714	0.0171233	0.0789846	0.985	986	tags=31%, list=11%, signal=35%
KEGG_RIBOSOME	80	-0.53754	-2.10071	0	0.00036673	0.015	3178	tags=84%, list=37%, signal=131%		PID_HNF3BPATHWAY	20	0.57718	1.63516	0.0195035	0.0787833	0.985	1079	tags=55%, list=12%, signal=63%
PID_ATF2_PATHWAY	28	-0.648458	-2.08284	0	0.000468599	0.019	586	tags=32%, list=7%, signal=34%		REACTOME_PYRUVATE_METABOLISM	15	0.611491	1.62826	0.0182149	0.0819892	0.988	1837	tags=67%, list=21%, signal=84%
KEGG_PROGESTERONE_MEDIATED_OOCYTE_MATURATION	58	-0.557472	-2.05206	0	0.000743202	0.031	443	tags=21%, list=5%, signal=22%		KEGG_GLYCEROPHOSPHOLIPID_METABOLISM	45	0.472189	1.62087	0.00724638	0.0856604	0.99	2316	tags=49%, list=27%, signal=66%
REACTOME_CONVERSION_FROM_APC_C_CDC20_TO_APC_C_CDH1_IN_LATE_ANAPHASE	15	-0.747109	-2.02504	0	0.0012212	0.054	8	tags=13%, list=0%, signal=13%		KEGG_GLYCEROLIPID_METABOLISM	28	0.52671	1.61837	0.0119048	0.0860485	0.992	2182	tags=57%, list=25%, signal=76%
REACTOME_INFLUENZA_LIFE_CYCLE	128	-0.473967	-2.01814	0	0.00130082	0.059	3089	tags=68%, list=36%, signal=104%		REACTOME_GPVI_MEDIATED_ACTIVATION_CASCADE	19	0.572021	1.60883	0.0123023	0.0919846	0.995	397	tags=16%, list=5%, signal=17%
REACTOME_LAGGING_STRAND_SYNTHESIS	19	-0.690673	-1.99658	0.00233645	0.00167131	0.077	1093	tags=74%, list=13%, signal=84%		REACTOME_INTERFERON_SIGNALING	92	0.411341	1.60639	0.00175131	0.0919274	0.996	780	tags=18%, list=9%, signal=20%
PID_P53REGULATIONPATHWAY	52	-0.552913	-1.99649	0	0.00164146	0.077	2108	tags=48%, list=24%, signal=63%		REACTOME_SIGNALING_BY_PDGF	80	0.416192	1.59618	0.00180832	0.0994226	0.999	1671	tags=29%, list=19%, signal=35%
REACTOME_TELOMERE_MAINTENANCE	37	-0.593835	-1.98844	0	0.00181352	0.087	1213	tags=51%, list=14%, signal=59%		REACTOME_PI3K_EVENTS_IN_ERBB2_SIGNALING	27	0.509759	1.59529	0.0178571	0.0985858	0.999	1564	tags=33%, list=18%, signal=41%
REACTOME_KINESINS	18	-0.717767	-1.98705	0.00213675	0.00178225	0.087	687	tags=44%, list=8%, signal=48%		KEGG_CARDIAC_MUSCLE_CONTRACTION	29	0.507552	1.58494	0.0253623	0.106383	0.999	1886	tags=45%, list=22%, signal=57%
REACTOME_FORMATION_OF_TUBULIN_FOLDING_INTERMEDIATES_BY_CCT_TRIC	16	-0.724355	-1.96624	0	0.00225365	0.112	1762	tags=88%, list=20%, signal=110%		REACTOME_BIOLOGICAL_OXIDATIONS	35	0.481091	1.56471	0.0123894	0.124733	1	2131	tags=43%, list=25%, signal=57%
PID_FRA_PATHWAY	19	-0.673071	-1.93622	0	0.00352131	0.167	544	tags=47%, list=6%, signal=50%		REACTOME_EXTRACELLULAR_MATRIX_ORGANIZATION	24	0.525322	1.56243	0.0230089	0.125114	1	969	tags=38%, list=11%, signal=42%
REACTOME_MEIOTIC_RECOMBINATION	26	-0.630211	-1.92401	0	0.0040027	0.186	531	tags=35%, list=6%, signal=37%		REACTOME_SYNTHESIS_OF_PA	15	0.589691	1.55896	0.0340265	0.126647	1	2601	tags=73%, list=30%, signal=105%
REACTOME_DEPOSITION_OF_NEW_CENPA_CONTAINING_NUCLEOSOMES_AT_THE_CENTROMERE	25	-0.623974	-1.91069	0.004329	0.00492192	0.23	766	tags=40%, list=9%, signal=44%		REACTOME_PI_3K_CASCADE	27	0.520238	1.55107	0.027933	0.132676	1	1564	tags=30%, list=18%, signal=36%
REACTOME_SRP_DEPENDENT_COTRANSLATIONAL_PROTEIN_TARGETING_TO_MEMBRANE	101	-0.470534	-1.90984	0	0.00489872	0.232	3035	tags=73%, list=35%, signal=111%		REACTOME_GAB1_SIGNALOSOME	27	0.498857	1.54901	0.040293	0.132991	1	1564	tags=30%, list=18%, signal=36%
KEGG_MISMATCH_REPAIR	21	-0.631646	-1.87054	0.00223714	0.00749588	0.334	1093	tags=52%, list=13%, signal=60%		REACTOME_TRIGLYCERIDE_BIOSYNTHESIS	30	0.484718	1.54556	0.0180832	0.134326	1	2316	tags=50%, list=27%, signal=68%
REACTOME_RNA_POL_I_TRANSCRIPTION_INITIATION	22	-0.631187	-1.86496	0.00224719	0.00800711	0.36	2146	tags=64%, list=25%, signal=84%		REACTOME_INTEGRIN_CELL_SURFACE_INTERACTIONS	37	0.473953	1.53612	0.0215827	0.14265	1	2339	tags=43%, list=27%, signal=59%
REACTOME_RNA_POL_III_TRANSCRIPTION	31	-0.572003	-1.84383	0.00215517	0.00982785	0.43	1936	tags=65%, list=22%, signal=83%		REACTOME_AMYLOIDS	17	0.554168	1.52192	0.0461812	0.157223	1	1056	tags=35%, list=12%, signal=40%
REACTOME_SMAD2_SMAD3_SMAD4_HETEROTRIMER_REGULATES_TRANSCRIPTION	20	-0.642725	-1.83914	0	0.0101391	0.448	550	tags=30%, list=6%, signal=32%		REACTOME_ANTIGEN_PROCESSING_CROSS_PRESENTATION	59	0.418784	1.51909	0.00716846	0.158756	1	1537	tags=24%, list=18%, signal=29%
REACTOME_G0_AND_EARLY_G1	17	-0.663674	-1.83811	0	0.0101736	0.455	879	tags=53%, list=10%, signal=59%		KEGG_LYSINE_DEGRADATION	38	0.452372	1.51262	0.0300752	0.16445	1	1601	tags=42%, list=18%, signal=51%
KEGG_PYRIMIDINE_METABOLISM	83	-0.463696	-1.82774	0	0.0114084	0.489	1916	tags=52%, list=22%, signal=66%		ST_WNT_BETA_CATENIN_PATHWAY	20	0.527141	1.51215	0.0375671	0.162848	1	1115	tags=25%, list=13%, signal=29%
REACTOME_APC_C_CDH1_MEDIATED_DEGRADATION_OF_CDC20_AND_OTHER_APC_C_CDH1_TARGETED_PROTEINS_IN_LATE_MITOSIS_EARLY_G1	62	-0.486701	-1.82575	0	0.011474	0.495	224	tags=11%, list=3%, signal=12%		KEGG_MELANOGENESIS	39	0.448683	1.5087	0.0300188	0.164416	1	1808	tags=38%, list=21%, signal=48%
PID_RB_1PATHWAY	43	-0.522458	-1.80621	0	0.0139912	0.575	722	tags=33%, list=8%, signal=35%		REACTOME_PI3K_AKT_ACTIVATION	28	0.489624	1.50826	0.0302491	0.162615	1	1684	tags=29%, list=19%, signal=35%
REACTOME_RNA_POL_III_TRANSCRIPTION_INITIATION_FROM_TYPE_3_PROMOTER	24	-0.603333	-1.79981	0.00229885	0.0149326	0.604	1916	tags=67%, list=22%, signal=85%		REACTOME_ACTIVATION_OF_NMDA_RECEPTOR_UPON_GLUTAMATE_BINDING_AND_POSTSYNAPTIC_EVENTS	15	0.565341	1.50243	0.0513308	0.167464	1	1757	tags=33%, list=20%, signal=42%
REACTOME_TRANSCRIPTION_COUPLED_NER_TC_NER	43	-0.515486	-1.79651	0	0.0151673	0.611	1742	tags=42%, list=20%, signal=52%		REACTOME_TRAFFICKING_OF_AMPA_RECEPTORS	15	0.577271	1.50226	0.0443686	0.165475	1	1109	tags=33%, list=13%, signal=38%
BIOCARTA_EIF_PATHWAY	16	-0.651653	-1.79406	0.00417537	0.0153902	0.622	2037	tags=69%, list=23%, signal=90%		REACTOME_CLASS_B_2_SECRETIN_FAMILY_RECEPTORS	15	0.553601	1.49956	0.0527273	0.166421	1	1159	tags=40%, list=13%, signal=46%
KEGG_P53_SIGNALING_PATHWAY	45	-0.502806	-1.78296	0.00210526	0.0171821	0.67	465	tags=27%, list=5%, signal=28%		REACTOME_PIP3_ACTIVATES_AKT_SIGNALING	22	0.510806	1.49525	0.0569853	0.169362	1	1564	tags=27%, list=18%, signal=33%
KEGG_RNA_POLYMERASE	27	-0.581365	-1.77786	0.00858369	0.0179148	0.692	2381	tags=63%, list=27%, signal=87%		REACTOME_NEUROTRANSMITTER_RECEPTOR_BINDING_AND_DOWNSTREAM_TRANSMISSION_IN_THE_POSTSYNAPTIC_CELL	45	0.433942	1.48817	0.0238095	0.176393	1	1808	tags=31%, list=21%, signal=39%
REACTOME_PREFOLDIN_MEDIATED_TRANSFER_OF_SUBSTRATE_TO_CCT_TRIC	22	-0.605687	-1.76782	0	0.0195345	0.738	1762	tags=59%, list=20%, signal=74%		BIOCARTA_PTEN_PATHWAY	16	0.554679	1.48221	0.0592593	0.181852	1	259	tags=19%, list=3%, signal=19%
REACTOME_RNA_POL_I_TRANSCRIPTION_TERMINATION	20	-0.602328	-1.76296	0.00672646	0.0201995	0.756	2146	tags=65%, list=25%, signal=86%		REACTOME_POST_NMDA_RECEPTOR_ACTIVATION_EVENTS	15	0.565341	1.48171	0.0627178	0.180054	1	1757	tags=33%, list=20%, signal=42%
REACTOME_FACTORS_INVOLVED_IN_MEGAKARYOCYTE_DEVELOPMENT_AND_PLATELET_PRODUCTION	77	-0.447968	-1.75457	0	0.0218033	0.786	817	tags=18%, list=9%, signal=20%		REACTOME_ER_PHAGOSOME_PATHWAY	54	0.418248	1.48116	0.030303	0.178779	1	780	tags=15%, list=9%, signal=16%
BIOCARTA_ATM_PATHWAY	17	-0.632447	-1.75083	0.00668151	0.0223253	0.802	358	tags=29%, list=4%, signal=31%		PID_PI3KCIAKTPATHWAY	30	0.469914	1.47142	0.0580205	0.189873	1	176	tags=13%, list=2%, signal=14%
PID_CD40_PATHWAY	20	-0.604473	-1.74288	0.0112108	0.0238774	0.832	1026	tags=30%, list=12%, signal=34%		KEGG_BIOSYNTHESIS_OF_UNSATURATED_FATTY_ACIDS	16	0.543543	1.46056	0.0614828	0.202989	1	1489	tags=44%, list=17%, signal=53%
KEGG_HOMOLOGOUS_RECOMBINATION	21	-0.587145	-1.73999	0.00835073	0.0241509	0.837	1093	tags=48%, list=13%, signal=54%		KEGG_CALCIUM_SIGNALING_PATHWAY	47	0.42563	1.45863	0.026643	0.203299	1	2428	tags=45%, list=28%, signal=62%
REACTOME_METABOLISM_OF_RNA	241	-0.37471	-1.7229	0	0.0280524	0.893	2871	tags=57%, list=33%, signal=83%		REACTOME_G_ALPHA_S_SIGNALLING_EVENTS	18	0.519051	1.44089	0.0649819	0.226102	1	1808	tags=44%, list=21%, signal=56%
REACTOME_RNA_POL_III_TRANSCRIPTION_INITIATION_FROM_TYPE_2_PROMOTER	22	-0.568836	-1.7134	0	0.0301443	0.91	1376	tags=55%, list=16%, signal=65%		PID_INTEGRIN1_PATHWAY	30	0.452312	1.43743	0.0573614	0.228839	1	669	tags=30%, list=8%, signal=32%
REACTOME_PROCESSIVE_SYNTHESIS_ON_THE_LAGGING_STRAND	15	-0.630356	-1.70669	0.0140187	0.0314704	0.919	1093	tags=67%, list=13%, signal=76%		KEGG_CELL_ADHESION_MOLECULES_CAMS	31	0.454491	1.43317	0.0539033	0.232012	1	1858	tags=52%, list=21%, signal=65%
PID_PRLSIGNALINGEVENTSPATHWAY	17	-0.617426	-1.70216	0.0204082	0.0324697	0.928	1229	tags=35%, list=14%, signal=41%		REACTOME_PI3K_EVENTS_IN_ERBB4_SIGNALING	24	0.479378	1.42245	0.0858209	0.246425	1	1564	tags=29%, list=18%, signal=35%
REACTOME_TRANSCRIPTIONAL_ACTIVITY_OF_SMAD2_SMAD3_SMAD4_HETEROTRIMER	31	-0.528405	-1.69875	0.00879121	0.0331224	0.936	1989	tags=48%, list=23%, signal=63%		PID_IFNGPATHWAY	32	0.451166	1.41067	0.0560748	0.263843	1	1442	tags=25%, list=17%, signal=30%
KEGG_CYTOKINE_CYTOKINE_RECEPTOR_INTERACTION	37	-0.516553	-1.68796	0.00909091	0.0357793	0.949	725	tags=35%, list=8%, signal=38%		REACTOME_SEMA4D_INDUCED_CELL_MIGRATION_AND_GROWTH_CONE_COLLAPSE	20	0.507575	1.40387	0.0883978	0.272768	1	1510	tags=25%, list=17%, signal=30%
REACTOME_MEIOSIS	47	-0.473549	-1.67788	0.00656455	0.0388406	0.962	531	tags=21%, list=6%, signal=23%		KEGG_N_GLYCAN_BIOSYNTHESIS	36	0.418466	1.40201	0.0774648	0.272883	1	3563	tags=69%, list=41%, signal=117%
KEGG_PURINE_METABOLISM	104	-0.407817	-1.66718	0	0.0426349	0.97	1916	tags=45%, list=22%, signal=57%		KEGG_TIGHT_JUNCTION	75	0.371066	1.39046	0.0433996	0.289731	1	1720	tags=25%, list=20%, signal=31%
REACTOME_APC_C_CDC20_MEDIATED_DEGRADATION_OF_MITOTIC_PROTEINS	63	-0.447062	-1.66419	0.00684931	0.0431941	0.971	428	tags=11%, list=5%, signal=12%		PID_CXCR3PATHWAY	29	0.453074	1.3888	0.0683919	0.289519	1	2674	tags=48%, list=31%, signal=70%
REACTOME_RNA_POL_I_RNA_POL_III_AND_MITOCHONDRIAL_TRANSCRIPTION	64	-0.442699	-1.64925	0.00215054	0.0486082	0.977	1936	tags=47%, list=22%, signal=60%		REACTOME_CELL_CELL_JUNCTION_ORGANIZATION	21	0.478393	1.37794	0.0987433	0.30582	1	1138	tags=33%, list=13%, signal=38%
REACTOME_METABOLISM_OF_MRNA	198	-0.368183	-1.64607	0	0.0495376	0.98	3086	tags=65%, list=36%, signal=99%		REACTOME_CHONDROITIN_SULFATE_DERMATAN_SULFATE_METABOLISM	20	0.485402	1.37764	0.0992509	0.303105	1	572	tags=20%, list=7%, signal=21%
PID_IL2_STAT5PATHWAY	15	-0.596028	-1.64246	0.0194384	0.0504976	0.981	1101	tags=40%, list=13%, signal=46%		REACTOME_GLYCOSAMINOGLYCAN_METABOLISM	45	0.39995	1.37527	0.0579439	0.304379	1	1430	tags=31%, list=16%, signal=37%
PID_RAC1_PATHWAY	42	-0.472546	-1.64052	0.0138568	0.0508323	0.983	2434	tags=52%, list=28%, signal=72%		KEGG_INOSITOL_PHOSPHATE_METABOLISM	42	0.398481	1.37397	0.0713012	0.30359	1	3311	tags=55%, list=38%, signal=88%
BIOCARTA_CELLCYCLE_PATHWAY	15	-0.601033	-1.62996	0.0276596	0.0549224	0.992	722	tags=60%, list=8%, signal=65%		REACTOME_DOWNSTREAM_SIGNALING_OF_ACTIVATED_FGFR	55	0.386097	1.37293	0.0619137	0.302339	1	2550	tags=38%, list=29%, signal=54%
PID_P73PATHWAY	60	-0.435758	-1.62922	0.0091954	0.0547064	0.992	428	tags=22%, list=5%, signal=23%		PID_PI3KPLCTRKPATHWAY	25	0.453447	1.37212	0.0994475	0.300563	1	275	tags=16%, list=3%, signal=16%
REACTOME_RNA_POL_III_CHAIN_ELONGATION	16	-0.587132	-1.6092	0.0186722	0.0636163	0.995	1376	tags=56%, list=16%, signal=67%		PID_A6B1_A6B4_INTEGRIN_PATHWAY	28	0.451573	1.36916	0.0809353	0.302915	1	1449	tags=25%, list=17%, signal=30%
REACTOME_DOUBLE_STRAND_BREAK_REPAIR	21	-0.544734	-1.59307	0.0186335	0.0711454	0.996	689	tags=29%, list=8%, signal=31%		REACTOME_IL_3_5_AND_GM_CSF_SIGNALING	22	0.473039	1.3687	0.0969479	0.300741	1	3037	tags=55%, list=35%, signal=84%
REACTOME_ABORTIVE_ELONGATION_OF_HIV1_TRANSCRIPT_IN_THE_ABSENCE_OF_TAT	23	-0.526766	-1.58677	0.0323887	0.0735987	0.996	2991	tags=57%, list=34%, signal=86%		REACTOME_CYTOKINE_SIGNALING_IN_IMMUNE_SYSTEM	152	0.323084	1.36428	0.0217391	0.306444	1	1443	tags=20%, list=17%, signal=23%
PID_ATM_PATHWAY	33	-0.481715	-1.58553	0.0173913	0.0735269	0.997	646	tags=24%, list=7%, signal=26%		REACTOME_SYNTHESIS_OF_PIPS_AT_THE_PLASMA_MEMBRANE	23	0.459206	1.35497	0.104693	0.320892	1	3732	tags=74%, list=43%, signal=129%
BIOCARTA_MCM_PATHWAY	17	-0.563557	-1.57913	0.0465632	0.0764028	0.997	884	tags=47%, list=10%, signal=52%		REACTOME_CROSS_PRESENTATION_OF_SOLUBLE_EXOGENOUS_ANTIGENS_ENDOSOMES	42	0.396976	1.35197	0.0591398	0.323151	1	456	tags=10%, list=5%, signal=10%
PID_AP1_PATHWAY	37	-0.468657	-1.57664	0.0177384	0.0768743	0.997	681	tags=32%, list=8%, signal=35%		KEGG_SYSTEMIC_LUPUS_ERYTHEMATOSUS	22	0.458111	1.35168	0.0910683	0.32053	1	3333	tags=64%, list=38%, signal=103%
REACTOME_ASSEMBLY_OF_THE_PRE_REPLICATIVE_COMPLEX	59	-0.418494	-1.57076	0.00925926	0.0796001	0.999	1658	tags=31%, list=19%, signal=37%		REACTOME_AXON_GUIDANCE	129	0.328167	1.35125	0.0361248	0.318359	1	1510	tags=21%, list=17%, signal=25%
REACTOME_NUCLEOTIDE_EXCISION_REPAIR	48	-0.440107	-1.56813	0.0107527	0.0805823	1	1742	tags=38%, list=20%, signal=47%		REACTOME_TRANSMISSION_ACROSS_CHEMICAL_SYNAPSES	59	0.370873	1.34872	0.0620567	0.320064	1	1808	tags=29%, list=21%, signal=36%
REACTOME_G1_PHASE	26	-0.50246	-1.55774	0.0352113	0.0867479	1	1378	tags=54%, list=16%, signal=64%		REACTOME_CELL_SURFACE_INTERACTIONS_AT_THE_VASCULAR_WALL	42	0.394809	1.34594	0.090106	0.322548	1	1837	tags=38%, list=21%, signal=48%
REACTOME_HOMOLOGOUS_RECOMBINATION_REPAIR_OF_REPLICATION_INDEPENDENT_DOUBLE_STRAND_BREAKS	15	-0.568299	-1.54431	0.0376471	0.0945574	1	689	tags=33%, list=8%, signal=36%		REACTOME_LIPOPROTEIN_METABOLISM	15	0.507302	1.34483	0.137331	0.321799	1	559	tags=33%, list=6%, signal=36%
BIOCARTA_KERATINOCYTE_PATHWAY	29	-0.488706	-1.54301	0.0237069	0.0945247	1	2542	tags=55%, list=29%, signal=78%		REACTOME_IRON_UPTAKE_AND_TRANSPORT	22	0.467964	1.33963	0.125	0.328754	1	1091	tags=27%, list=13%, signal=31%
REACTOME_SIGNALING_BY_TGF_BETA_RECEPTOR_COMPLEX	50	-0.429075	-1.5427	0.0200445	0.0938112	1	1424	tags=32%, list=16%, signal=38%		REACTOME_NEURONAL_SYSTEM	75	0.355665	1.33801	0.0580986	0.328783	1	1808	tags=27%, list=21%, signal=33%
KEGG_UBIQUITIN_MEDIATED_PROTEOLYSIS	109	-0.371095	-1.54086	0.0022779	0.0939908	1	2485	tags=45%, list=29%, signal=62%		REACTOME_PHASE_II_CONJUGATION	29	0.427809	1.32892	0.132841	0.343487	1	1782	tags=31%, list=21%, signal=39%
BIOCARTA_G1_PATHWAY	20	-0.526884	-1.53925	0.0411255	0.0942729	1	1235	tags=55%, list=14%, signal=64%		BIOCARTA_AKT_PATHWAY	15	0.508597	1.32829	0.129456	0.341675	1	1266	tags=27%, list=15%, signal=31%
REACTOME_DOWNREGULATION_OF_TGF_BETA_RECEPTOR_SIGNALING	15	-0.561735	-1.53601	0.0556745	0.0956584	1	1322	tags=33%, list=15%, signal=39%		SIG_PIP3_SIGNALING_IN_B_LYMPHOCYTES	19	0.477814	1.32642	0.124549	0.342291	1	1607	tags=26%, list=19%, signal=32%
REACTOME_PROTEIN_FOLDING	44	-0.441237	-1.51728	0.0296128	0.108424	1	1762	tags=39%, list=20%, signal=48%		REACTOME_CD28_CO_STIMULATION	20	0.455935	1.32532	0.132597	0.341456	1	2674	tags=40%, list=31%, signal=58%
REACTOME_RNA_POL_III_TRANSCRIPTION_TERMINATION	18	-0.527613	-1.50854	0.0504587	0.11471	1	1376	tags=50%, list=16%, signal=59%		REACTOME_DOWNSTREAM_SIGNALING_EVENTS_OF_B_CELL_RECEPTOR_BCR	81	0.34186	1.31892	0.0628366	0.350742	1	456	tags=9%, list=5%, signal=9%
PID_ILK_PATHWAY	39	-0.461578	-1.49765	0.0389016	0.12268	1	1055	tags=21%, list=12%, signal=23%		KEGG_AXON_GUIDANCE	65	0.355307	1.314	0.0654545	0.357579	1	724	tags=17%, list=8%, signal=18%
REACTOME_FORMATION_OF_THE_HIV1_EARLY_ELONGATION_COMPLEX	32	-0.458616	-1.49338	0.0376106	0.125136	1	3190	tags=59%, list=37%, signal=94%		KEGG_COMPLEMENT_AND_COAGULATION_CASCADES	18	0.47497	1.31247	0.130435	0.3577	1	678	tags=44%, list=8%, signal=48%
KEGG_TGF_BETA_SIGNALING_PATHWAY	40	-0.434093	-1.48906	0.0208333	0.127961	1	681	tags=20%, list=8%, signal=22%		BIOCARTA_CREB_PATHWAY	22	0.453054	1.30954	0.137291	0.36033	1	2428	tags=45%, list=28%, signal=63%
ST_FAS_SIGNALING_PATHWAY	51	-0.410883	-1.47788	0.035865	0.136651	1	2545	tags=47%, list=29%, signal=66%		REACTOME_GABA_RECEPTOR_ACTIVATION	15	0.499361	1.30896	0.143646	0.35842	1	1808	tags=40%, list=21%, signal=50%
REACTOME_ORC1_REMOVAL_FROM_CHROMATIN	61	-0.399774	-1.4686	0.0206186	0.144578	1	1658	tags=31%, list=19%, signal=38%		PID_PI3KCIPATHWAY	29	0.419269	1.30304	0.122677	0.367045	1	3311	tags=55%, list=38%, signal=89%
REACTOME_TRIF_MEDIATED_TLR3_SIGNALING	51	-0.402788	-1.46651	0.0320366	0.145189	1	2716	tags=49%, list=31%, signal=71%		BIOCARTA_BIOPEPTIDES_PATHWAY	27	0.422523	1.30077	0.130053	0.368468	1	1662	tags=30%, list=19%, signal=37%
REACTOME_GLOBAL_GENOMIC_NER_GG_NER	32	-0.451485	-1.4511	0.0497738	0.15929	1	1107	tags=34%, list=13%, signal=39%		KEGG_ALANINE_ASPARTATE_AND_GLUTAMATE_METABOLISM	20	0.452793	1.29833	0.138686	0.370577	1	272	tags=20%, list=3%, signal=21%
BIOCARTA_BCR_PATHWAY	21	-0.485055	-1.44967	0.050885	0.15936	1	1846	tags=43%, list=21%, signal=54%		KEGG_ARGININE_AND_PROLINE_METABOLISM	32	0.404408	1.29309	0.12807	0.378195	1	1339	tags=41%, list=15%, signal=48%
REACTOME_CYTOSOLIC_TRNA_AMINOACYLATION	23	-0.485448	-1.44473	0.0637363	0.163076	1	2614	tags=65%, list=30%, signal=93%		REACTOME_MITOCHONDRIAL_PROTEIN_IMPORT	49	0.369449	1.2922	0.104425	0.3769	1	3512	tags=63%, list=40%, signal=106%
REACTOME_NFKB_AND_MAP_KINASES_ACTIVATION_MEDIATED_BY_TLR4_SIGNALING_REPERTOIRE	49	-0.399211	-1.43795	0.0476191	0.169095	1	2716	tags=49%, list=31%, signal=71%		REACTOME_APOPTOSIS	120	0.313629	1.28869	0.0557554	0.38103	1	456	tags=9%, list=5%, signal=10%
REACTOME_METABOLISM_OF_NON_CODING_RNA	46	-0.409777	-1.43258	0.0447761	0.173452	1	2040	tags=39%, list=24%, signal=51%		REACTOME_SLC_MEDIATED_TRANSMEMBRANE_TRANSPORT	96	0.321135	1.27734	0.0801336	0.401842	1	2055	tags=33%, list=24%, signal=43%
REACTOME_NUCLEAR_RECEPTOR_TRANSCRIPTION_PATHWAY	15	-0.53105	-1.42852	0.0955285	0.176531	1	2199	tags=53%, list=25%, signal=71%		REACTOME_GLUTATHIONE_CONJUGATION	15	0.487473	1.2762	0.178637	0.401212	1	2131	tags=40%, list=25%, signal=53%
BIOCARTA_FCER1_PATHWAY	23	-0.474628	-1.42442	0.0770878	0.179412	1	2542	tags=57%, list=29%, signal=80%		REACTOME_SIGNALING_BY_FGFR	64	0.340863	1.27007	0.0998185	0.411373	1	2550	tags=34%, list=29%, signal=48%
REACTOME_CYCLIN_E_ASSOCIATED_EVENTS_DURING_G1_S_TRANSITION_	57	-0.389721	-1.4229	0.0361174	0.179745	1	378	tags=14%, list=4%, signal=15%		REACTOME_P53_DEPENDENT_G1_DNA_DAMAGE_RESPONSE	49	0.359013	1.26716	0.125475	0.414867	1	1263	tags=14%, list=15%, signal=17%
BIOCARTA_STRESS_PATHWAY	20	-0.497033	-1.42219	0.0597345	0.179026	1	2716	tags=60%, list=31%, signal=87%		REACTOME_POST_TRANSLATIONAL_PROTEIN_MODIFICATION	110	0.310173	1.26063	0.0750853	0.426416	1	3405	tags=52%, list=39%, signal=84%
REACTOME_MAP_KINASE_ACTIVATION_IN_TLR_CASCADE	39	-0.413176	-1.42152	0.0503145	0.178311	1	1790	tags=33%, list=21%, signal=42%		KEGG_ALDOSTERONE_REGULATED_SODIUM_REABSORPTION	22	0.433838	1.25966	0.160075	0.425207	1	275	tags=14%, list=3%, signal=14%
PID_TCRCALCIUMPATHWAY	15	-0.520911	-1.4123	0.105603	0.187733	1	1032	tags=33%, list=12%, signal=38%		REACTOME_ASPARAGINE_N_LINKED_GLYCOSYLATION	66	0.34039	1.25782	0.110108	0.425955	1	3781	tags=61%, list=44%, signal=107%
REACTOME_REGULATORY_RNA_PATHWAYS	24	-0.468526	-1.41022	0.0703625	0.188713	1	2549	tags=46%, list=29%, signal=65%		REACTOME_SPHINGOLIPID_DE_NOVO_BIOSYNTHESIS	16	0.476279	1.25646	0.187614	0.426009	1	2025	tags=31%, list=23%, signal=41%
REACTOME_CDT1_ASSOCIATION_WITH_THE_CDC6_ORC_ORIGIN_COMPLEX	52	-0.393829	-1.40785	0.0421941	0.190114	1	254	tags=10%, list=3%, signal=10%		BIOCARTA_TFF_PATHWAY	17	0.461969	1.25267	0.214552	0.431583	1	2150	tags=41%, list=25%, signal=55%
WNT_SIGNALING	46	-0.403506	-1.39864	0.0601336	0.199849	1	465	tags=17%, list=5%, signal=18%		PID_MYC_REPRESSPATHWAY	42	0.368905	1.24713	0.15245	0.440888	1	561	tags=17%, list=6%, signal=18%
KEGG_NUCLEOTIDE_EXCISION_REPAIR	43	-0.394997	-1.39156	0.0576132	0.207157	1	1742	tags=37%, list=20%, signal=46%		REACTOME_SIGNALING_BY_THE_B_CELL_RECEPTOR_BCR	96	0.318848	1.24547	0.12987	0.441536	1	1662	tags=18%, list=19%, signal=22%
REACTOME_TRANSCRIPTION	149	-0.317596	-1.38519	0.0097561	0.213699	1	1936	tags=30%, list=22%, signal=38%		REACTOME_SIGNALING_BY_ERBB2	65	0.33401	1.24418	0.142857	0.441258	1	2550	tags=35%, list=29%, signal=50%
PID_IL6_7PATHWAY	28	-0.437345	-1.38416	0.0591966	0.21334	1	1197	tags=25%, list=14%, signal=29%		REACTOME_REGULATION_OF_INSULIN_SECRETION_BY_GLUCAGON_LIKE_PEPTIDE1	22	0.42701	1.23846	0.198819	0.450754	1	1766	tags=32%, list=20%, signal=40%
REACTOME_FORMATION_OF_TRANSCRIPTION_COUPLED_NER_TC_NER_REPAIR_COMPLEX	28	-0.442533	-1.38257	0.0765766	0.213662	1	2381	tags=39%, list=27%, signal=54%		REACTOME_LYSOSOME_VESICLE_BIOGENESIS	18	0.4435	1.23198	0.185383	0.46254	1	2106	tags=39%, list=24%, signal=51%
BIOCARTA_MAL_PATHWAY	15	-0.511493	-1.38038	0.102174	0.214638	1	1790	tags=33%, list=21%, signal=42%		PID_INTEGRIN3_PATHWAY	22	0.421093	1.23035	0.200371	0.463035	1	1192	tags=36%, list=14%, signal=42%
KEGG_COLORECTAL_CANCER	47	-0.387517	-1.37352	0.0609481	0.221184	1	826	tags=19%, list=10%, signal=21%		PID_TAP63PATHWAY	36	0.378288	1.2249	0.173042	0.472972	1	1273	tags=31%, list=15%, signal=36%
REACTOME_PYRIMIDINE_METABOLISM	17	-0.486072	-1.37298	0.104444	0.220393	1	1443	tags=53%, list=17%, signal=63%		REACTOME_SIGNALING_BY_FGFR_MUTANTS	22	0.412774	1.22134	0.181818	0.47796	1	2027	tags=36%, list=23%, signal=47%
REACTOME_METABOLISM_OF_NUCLEOTIDES	58	-0.37556	-1.37246	0.0443925	0.21949	1	1823	tags=45%, list=21%, signal=56%		KEGG_GLYCOSYLPHOSPHATIDYLINOSITOL_GPI_ANCHOR_BIOSYNTHESIS	17	0.443258	1.21427	0.206148	0.491896	1	3653	tags=71%, list=42%, signal=122%
REACTOME_DEADENYLATION_OF_MRNA	19	-0.480808	-1.37194	0.0864486	0.218703	1	2645	tags=58%, list=30%, signal=83%		REACTOME_GLUCAGON_SIGNALING_IN_METABOLIC_REGULATION	19	0.431337	1.21406	0.224453	0.488968	1	2379	tags=47%, list=27%, signal=65%
KEGG_BASE_EXCISION_REPAIR	30	-0.42531	-1.36851	0.0897155	0.22154	1	1093	tags=40%, list=13%, signal=46%		REACTOME_CELL_JUNCTION_ORGANIZATION	34	0.37054	1.21387	0.191829	0.485986	1	1138	tags=21%, list=13%, signal=24%
KEGG_NOD_LIKE_RECEPTOR_SIGNALING_PATHWAY	34	-0.418856	-1.36657	0.0658174	0.222421	1	2654	tags=53%, list=31%, signal=76%		REACTOME_REGULATION_OF_APOPTOSIS	49	0.342994	1.21069	0.182948	0.490218	1	456	tags=8%, list=5%, signal=9%
REACTOME_ASSOCIATION_OF_TRIC_CCT_WITH_TARGET_PROTEINS_DURING_BIOSYNTHESIS	24	-0.443866	-1.36205	0.0862832	0.226615	1	1532	tags=42%, list=18%, signal=50%		REACTOME_LIPID_DIGESTION_MOBILIZATION_AND_TRANSPORT	22	0.415619	1.20543	0.21875	0.499485	1	1059	tags=27%, list=12%, signal=31%
PID_DELTANP63PATHWAY	29	-0.431994	-1.36202	0.0897155	0.225098	1	207	tags=17%, list=2%, signal=18%		PID_ERBB1_INTERNALIZATION_PATHWAY	32	0.383868	1.20314	0.199616	0.501574	1	2867	tags=44%, list=33%, signal=65%
REACTOME_TGF_BETA_RECEPTOR_SIGNALING_ACTIVATES_SMADS	18	-0.48361	-1.35754	0.118451	0.229494	1	1322	tags=33%, list=15%, signal=39%		KEGG_ERBB_SIGNALING_PATHWAY	60	0.32901	1.19622	0.178182	0.514719	1	1336	tags=20%, list=15%, signal=23%
BIOCARTA_IL1R_PATHWAY	20	-0.476993	-1.35409	0.113043	0.232293	1	2332	tags=60%, list=27%, signal=82%		BIOCARTA_RAS_PATHWAY	18	0.430335	1.19563	0.214552	0.512609	1	1266	tags=17%, list=15%, signal=19%
REACTOME_GLYCOLYSIS	23	-0.458248	-1.35339	0.119816	0.231595	1	1873	tags=43%, list=22%, signal=55%		REACTOME_SIGNALING_BY_FGFR_IN_DISEASE	76	0.31621	1.19279	0.163375	0.515919	1	2550	tags=33%, list=29%, signal=46%
ST_TUMOR_NECROSIS_FACTOR_PATHWAY	26	-0.435298	-1.35121	0.0860465	0.232888	1	2654	tags=50%, list=31%, signal=72%		REACTOME_SULFUR_AMINO_ACID_METABOLISM	20	0.417427	1.19267	0.22482	0.512749	1	988	tags=25%, list=11%, signal=28%
REACTOME_ACTIVATED_TLR4_SIGNALLING	58	-0.366017	-1.33966	0.0669456	0.246599	1	2716	tags=47%, list=31%, signal=67%		KEGG_FOCAL_ADHESION	112	0.298086	1.1894	0.163158	0.517548	1	1266	tags=18%, list=15%, signal=21%
REACTOME_MYD88_MAL_CASCADE_INITIATED_ON_PLASMA_MEMBRANE	54	-0.371174	-1.33655	0.0883002	0.249289	1	2716	tags=48%, list=31%, signal=70%		PID_RAS_PATHWAY	18	0.428512	1.18909	0.222836	0.514907	1	2891	tags=56%, list=33%, signal=83%
REACTOME_TRAF6_MEDIATED_INDUCTION_OF_NFKB_AND_MAP_KINASES_UPON_TLR7_8_OR_9_ACTIVATION	53	-0.374332	-1.33535	0.0821596	0.249507	1	2716	tags=49%, list=31%, signal=71%		REACTOME_DOWNSTREAM_SIGNAL_TRANSDUCTION	66	0.321225	1.18525	0.182657	0.52111	1	2768	tags=38%, list=32%, signal=55%
BIOCARTA_TNFR1_PATHWAY	26	-0.437006	-1.3346	0.117914	0.248937	1	1790	tags=38%, list=21%, signal=48%		KEGG_VIRAL_MYOCARDITIS	27	0.38652	1.18281	0.220459	0.523724	1	780	tags=22%, list=9%, signal=24%
BIOCARTA_WNT_PATHWAY	19	-0.458935	-1.33247	0.125261	0.250255	1	2450	tags=53%, list=28%, signal=73%		KEGG_PHOSPHATIDYLINOSITOL_SIGNALING_SYSTEM	50	0.33858	1.18068	0.219512	0.525795	1	3311	tags=52%, list=38%, signal=84%
REACTOME_MICRORNA_MIRNA_BIOGENESIS	21	-0.468309	-1.33134	0.125561	0.250315	1	2549	tags=43%, list=29%, signal=61%		KEGG_NON_SMALL_CELL_LUNG_CANCER	41	0.350016	1.17445	0.203704	0.537628	1	1266	tags=22%, list=15%, signal=26%
REACTOME_RNA_POL_I_TRANSCRIPTION	33	-0.408812	-1.3294	0.0990783	0.2515	1	1916	tags=42%, list=22%, signal=54%		PID_FOXOPATHWAY	39	0.348108	1.17053	0.245387	0.543798	1	319	tags=15%, list=4%, signal=16%
BIOCARTA_PYK2_PATHWAY	23	-0.440625	-1.32588	0.125	0.254392	1	1846	tags=39%, list=21%, signal=50%		REACTOME_REGULATION_OF_WATER_BALANCE_BY_RENAL_AQUAPORINS	21	0.401558	1.16721	0.254717	0.548718	1	3085	tags=57%, list=36%, signal=88%
REACTOME_SIGNALING_BY_RHO_GTPASES	62	-0.354737	-1.32522	0.0839161	0.253694	1	235	tags=10%, list=3%, signal=10%		PID_EPHBFWDPATHWAY	34	0.363722	1.16717	0.233628	0.545427	1	2803	tags=41%, list=32%, signal=61%
REACTOME_PURINE_METABOLISM	26	-0.421366	-1.31252	0.142222	0.27036	1	2562	tags=62%, list=30%, signal=87%		PID_ENDOTHELINPATHWAY	34	0.357196	1.1658	0.225326	0.545398	1	1808	tags=26%, list=21%, signal=33%
PID_IL2_1PATHWAY	32	-0.403609	-1.31233	0.107843	0.268969	1	1197	tags=25%, list=14%, signal=29%		KEGG_GNRH_SIGNALING_PATHWAY	50	0.332525	1.16508	0.212687	0.543946	1	1808	tags=28%, list=21%, signal=35%
PID_MYC_PATHWAY	23	-0.436293	-1.30626	0.133047	0.276172	1	2109	tags=35%, list=24%, signal=46%		PID_HDAC_CLASSIII_PATHWAY	18	0.417301	1.15925	0.268551	0.554905	1	1998	tags=39%, list=23%, signal=50%
KEGG_LEISHMANIA_INFECTION	27	-0.40719	-1.30195	0.114155	0.281178	1	1541	tags=37%, list=18%, signal=45%		SIG_INSULIN_RECEPTOR_PATHWAY_IN_CARDIAC_MYOCYTES	39	0.353573	1.15923	0.242537	0.551565	1	3320	tags=44%, list=38%, signal=70%
PID_ALK1PATHWAY	16	-0.480057	-1.29692	0.174888	0.286604	1	1560	tags=31%, list=18%, signal=38%		REACTOME_PPARA_ACTIVATES_GENE_EXPRESSION	74	0.311125	1.15464	0.210351	0.559965	1	2615	tags=43%, list=30%, signal=61%
BIOCARTA_MPR_PATHWAY	26	-0.415998	-1.29393	0.135667	0.289402	1	817	tags=15%, list=9%, signal=17%		REACTOME_SIGNALING_BY_EGFR_IN_CANCER	78	0.298221	1.15108	0.195804	0.56562	1	2559	tags=32%, list=29%, signal=45%
REACTOME_MHC_CLASS_II_ANTIGEN_PRESENTATION	66	-0.345014	-1.29206	0.0974026	0.290447	1	104	tags=8%, list=1%, signal=8%		ST_PHOSPHOINOSITIDE_3_KINASE_PATHWAY	27	0.3689	1.14723	0.260788	0.571484	1	3320	tags=44%, list=38%, signal=72%
PID_SMAD2_3PATHWAY	17	-0.467983	-1.29193	0.153689	0.288852	1	1269	tags=24%, list=15%, signal=28%		BIOCARTA_MITOCHONDRIA_PATHWAY	20	0.407473	1.14478	0.320611	0.574244	1	1049	tags=25%, list=12%, signal=28%
REACTOME_HIV_LIFE_CYCLE	108	-0.313243	-1.29089	0.0645933	0.288725	1	2991	tags=46%, list=34%, signal=70%		KEGG_NOTCH_SIGNALING_PATHWAY	31	0.359901	1.14371	0.271583	0.573597	1	2534	tags=39%, list=29%, signal=54%
BIOCARTA_FMLP_PATHWAY	22	-0.436784	-1.28822	0.171111	0.291082	1	2542	tags=45%, list=29%, signal=64%		REACTOME_AQUAPORIN_MEDIATED_TRANSPORT	21	0.401558	1.13652	0.292683	0.588196	1	3085	tags=57%, list=36%, signal=88%
KEGG_CYSTEINE_AND_METHIONINE_METABOLISM	23	-0.425472	-1.28514	0.145923	0.29442	1	1851	tags=39%, list=21%, signal=50%		REACTOME_GLUCONEOGENESIS	23	0.386284	1.13565	0.296959	0.587003	1	2072	tags=48%, list=24%, signal=63%
REACTOME_DEADENYLATION_DEPENDENT_MRNA_DECAY	44	-0.375988	-1.2845	0.114967	0.293791	1	2915	tags=59%, list=34%, signal=89%		KEGG_AMINOACYL_TRNA_BIOSYNTHESIS	39	0.338981	1.13092	0.253211	0.595461	1	2629	tags=46%, list=30%, signal=66%
REACTOME_ANTIGEN_PROCESSING_UBIQUITINATION_PROTEASOME_DEGRADATION	160	-0.293433	-1.28114	0.0462287	0.29714	1	1138	tags=18%, list=13%, signal=20%		REACTOME_TRNA_AMINOACYLATION	41	0.336025	1.12988	0.285714	0.594746	1	2796	tags=44%, list=32%, signal=64%
BIOCARTA_INTEGRIN_PATHWAY	31	-0.396798	-1.27877	0.131291	0.299265	1	2542	tags=42%, list=29%, signal=59%		PID_P75NTRPATHWAY	48	0.32596	1.12914	0.268421	0.593217	1	1266	tags=21%, list=15%, signal=24%
BIOCARTA_SPRY_PATHWAY	15	-0.473899	-1.27855	0.170213	0.297895	1	1101	tags=27%, list=13%, signal=30%		REACTOME_VIF_MEDIATED_DEGRADATION_OF_APOBEC3G	47	0.325517	1.12712	0.282528	0.594627	1	1537	tags=15%, list=18%, signal=18%
REACTOME_MRNA_CAPPING	28	-0.405205	-1.27763	0.154334	0.29763	1	2948	tags=50%, list=34%, signal=75%		PID_P53DOWNSTREAMPATHWAY	90	0.293436	1.126	0.254113	0.594006	1	462	tags=16%, list=5%, signal=16%
PID_SMAD2_3NUCLEARPATHWAY	53	-0.353813	-1.27299	0.118451	0.30322	1	554	tags=17%, list=6%, signal=18%		KEGG_VASOPRESSIN_REGULATED_WATER_REABSORPTION	30	0.351052	1.12519	0.282288	0.592707	1	3631	tags=57%, list=42%, signal=97%
PID_CD8TCRDOWNSTREAMPATHWAY	25	-0.402531	-1.27027	0.126437	0.305628	1	358	tags=12%, list=4%, signal=12%		PID_SYNDECAN_4_PATHWAY	19	0.405947	1.1246	0.314545	0.590835	1	1055	tags=21%, list=12%, signal=24%
BIOCARTA_VEGF_PATHWAY	20	-0.427321	-1.26376	0.166292	0.314552	1	2402	tags=55%, list=28%, signal=76%		REACTOME_INTRINSIC_PATHWAY_FOR_APOPTOSIS	25	0.374735	1.12404	0.291297	0.588961	1	1049	tags=20%, list=12%, signal=23%
PID_BETACATENIN_NUC_PATHWAY	41	-0.373251	-1.26318	0.150224	0.313745	1	704	tags=17%, list=8%, signal=18%		PID_SHP2_PATHWAY	26	0.372119	1.12251	0.298932	0.58959	1	2027	tags=31%, list=23%, signal=40%
BIOCARTA_GLEEVEC_PATHWAY	19	-0.443994	-1.26086	0.170124	0.315601	1	2044	tags=37%, list=24%, signal=48%		PID_AJDISS_2PATHWAY	32	0.360587	1.12088	0.307263	0.590287	1	1720	tags=22%, list=20%, signal=27%
PID_VEGFR1_2_PATHWAY	52	-0.351419	-1.2551	0.115646	0.323445	1	1598	tags=27%, list=18%, signal=33%		REACTOME_SEMAPHORIN_INTERACTIONS	39	0.334893	1.11965	0.284112	0.59015	1	1510	tags=23%, list=17%, signal=28%
PID_TELOMERASEPATHWAY	57	-0.336844	-1.255	0.116592	0.321855	1	1453	tags=26%, list=17%, signal=31%		KEGG_ENDOMETRIAL_CANCER	41	0.336633	1.11944	0.280443	0.587391	1	1720	tags=27%, list=20%, signal=33%
PID_LIS1PATHWAY	21	-0.426398	-1.25141	0.183585	0.326105	1	2024	tags=33%, list=23%, signal=43%		KEGG_LONG_TERM_POTENTIATION	38	0.330839	1.11721	0.279773	0.589921	1	1607	tags=21%, list=19%, signal=26%
KEGG_THYROID_CANCER	21	-0.409695	-1.23744	0.186583	0.347674	1	465	tags=14%, list=5%, signal=15%		REACTOME_SIGNALING_BY_ERBB4	57	0.31443	1.1171	0.27193	0.586949	1	2550	tags=35%, list=29%, signal=49%
REACTOME_CTLA4_INHIBITORY_SIGNALING	15	-0.466723	-1.23416	0.201699	0.351527	1	1410	tags=27%, list=16%, signal=32%		BIOCARTA_IGF1MTOR_PATHWAY	18	0.410235	1.11324	0.335206	0.593546	1	1387	tags=22%, list=16%, signal=26%
KEGG_PATHOGENIC_ESCHERICHIA_COLI_INFECTION	37	-0.372087	-1.22416	0.180124	0.366985	1	2517	tags=41%, list=29%, signal=57%		REACTOME_PLATELET_ACTIVATION_SIGNALING_AND_AGGREGATION	103	0.276798	1.10396	0.26025	0.613632	1	559	tags=12%, list=6%, signal=12%
PID_TNFPATHWAY	41	-0.359912	-1.21815	0.175926	0.375458	1	2654	tags=51%, list=31%, signal=73%		REACTOME_REGULATION_OF_INSULIN_SECRETION	45	0.323022	1.10386	0.302974	0.610665	1	3663	tags=62%, list=42%, signal=107%
BIOCARTA_TOLL_PATHWAY	23	-0.393082	-1.21308	0.198113	0.383067	1	2332	tags=43%, list=27%, signal=59%		REACTOME_SIGNALING_BY_SCF_KIT	54	0.309144	1.1029	0.290036	0.609741	1	275	tags=9%, list=3%, signal=10%
REACTOME_DESTABILIZATION_OF_MRNA_BY_BRF1	17	-0.436809	-1.2112	0.241299	0.384268	1	3053	tags=71%, list=35%, signal=109%		REACTOME_TRANS_GOLGI_NETWORK_VESICLE_BUDDING	53	0.306957	1.09327	0.283186	0.631029	1	1140	tags=17%, list=13%, signal=19%
REACTOME_DESTABILIZATION_OF_MRNA_BY_TRISTETRAPROLIN_TTP	16	-0.445434	-1.20976	0.235426	0.384877	1	3053	tags=69%, list=35%, signal=106%		KEGG_PROTEASOME	40	0.327667	1.09012	0.297952	0.635874	1	1537	tags=15%, list=18%, signal=18%
REACTOME_ANTIVIRAL_MECHANISM_BY_IFN_STIMULATED_GENES	58	-0.328318	-1.20897	0.157303	0.384267	1	1903	tags=33%, list=22%, signal=42%		REACTOME_SIGNALING_BY_ROBO_RECEPTOR	22	0.37408	1.08843	0.341509	0.636778	1	205	tags=9%, list=2%, signal=9%
REACTOME_PERK_REGULATED_GENE_EXPRESSION	20	-0.414012	-1.20865	0.205567	0.382992	1	2871	tags=60%, list=33%, signal=89%		REACTOME_DEVELOPMENTAL_BIOLOGY	202	0.248557	1.08725	0.256055	0.636319	1	1867	tags=22%, list=22%, signal=28%
PID_CDC42_PATHWAY	58	-0.3257	-1.20243	0.174009	0.392427	1	2108	tags=29%, list=24%, signal=38%		REACTOME_PHOSPHOLIPASE_C_MEDIATED_CASCADE	19	0.386758	1.08201	0.358182	0.646512	1	2428	tags=42%, list=28%, signal=58%
REACTOME_LATE_PHASE_OF_HIV_LIFE_CYCLE	98	-0.297266	-1.19566	0.133178	0.402927	1	2991	tags=46%, list=34%, signal=69%		REACTOME_IL_2_SIGNALING	22	0.363523	1.0791	0.354286	0.650635	1	1662	tags=27%, list=19%, signal=34%
BIOCARTA_P53HYPOXIA_PATHWAY	16	-0.446086	-1.19391	0.22	0.404024	1	2917	tags=69%, list=34%, signal=103%		KEGG_DILATED_CARDIOMYOPATHY	27	0.34886	1.07647	0.335135	0.6544	1	2379	tags=44%, list=27%, signal=61%
REACTOME_ACTIVATION_OF_GENES_BY_ATF4	17	-0.426575	-1.19218	0.241164	0.405293	1	2871	tags=65%, list=33%, signal=97%		REACTOME_MUSCLE_CONTRACTION	17	0.386586	1.06307	0.377289	0.686168	1	1394	tags=24%, list=16%, signal=28%
PID_TGFBRPATHWAY	42	-0.341918	-1.18668	0.194805	0.413933	1	2332	tags=40%, list=27%, signal=55%		KEGG_BASAL_CELL_CARCINOMA	15	0.403805	1.06285	0.398577	0.683239	1	1720	tags=33%, list=20%, signal=42%
KEGG_BLADDER_CANCER	24	-0.389569	-1.18588	0.235165	0.413355	1	1598	tags=38%, list=18%, signal=46%		REACTOME_AUTODEGRADATION_OF_THE_E3_UBIQUITIN_LIGASE_COP1	45	0.313727	1.06074	0.345745	0.685658	1	1537	tags=13%, list=18%, signal=16%
PID_AVB3_OPN_PATHWAY	22	-0.396648	-1.17659	0.228942	0.428968	1	2542	tags=50%, list=29%, signal=71%		KEGG_GALACTOSE_METABOLISM	19	0.377639	1.06047	0.375701	0.682935	1	1314	tags=26%, list=15%, signal=31%
BIOCARTA_TEL_PATHWAY	17	-0.420593	-1.16806	0.236842	0.444033	1	1213	tags=29%, list=14%, signal=34%		REACTOME_PI_METABOLISM	37	0.325644	1.06004	0.361888	0.680804	1	3732	tags=59%, list=43%, signal=104%
PID_NOTCH_PATHWAY	38	-0.342548	-1.16567	0.246606	0.447165	1	859	tags=16%, list=10%, signal=17%		REACTOME_SIGNALING_BY_FGFR1_MUTANTS	17	0.389767	1.05881	0.378277	0.680473	1	1553	tags=29%, list=18%, signal=36%
REACTOME_FORMATION_OF_RNA_POL_II_ELONGATION_COMPLEX_	42	-0.334415	-1.16483	0.234234	0.446545	1	2991	tags=50%, list=34%, signal=76%		REACTOME_CELL_CELL_COMMUNICATION	56	0.294324	1.05638	0.350554	0.683457	1	1721	tags=21%, list=20%, signal=27%
PID_HIF1_TFPATHWAY	41	-0.345002	-1.16473	0.227273	0.44454	1	1422	tags=37%, list=16%, signal=44%		REACTOME_ACTIVATION_OF_CHAPERONE_GENES_BY_XBP1S	38	0.320223	1.0536	0.365217	0.687098	1	2739	tags=42%, list=32%, signal=61%
REACTOME_ELONGATION_ARREST_AND_RECOVERY	31	-0.360285	-1.16449	0.225882	0.442889	1	2991	tags=52%, list=34%, signal=78%		BIOCARTA_CASPASE_PATHWAY	20	0.370623	1.05215	0.38657	0.687519	1	339	tags=15%, list=4%, signal=16%
PID_EPHA2_FWDPATHWAY	16	-0.423487	-1.16063	0.268398	0.448538	1	1229	tags=19%, list=14%, signal=22%		SA_PTEN_PATHWAY	15	0.398753	1.05142	0.392453	0.686162	1	3311	tags=47%, list=38%, signal=75%
BIOCARTA_ECM_PATHWAY	18	-0.41416	-1.15954	0.25974	0.448692	1	1598	tags=33%, list=18%, signal=41%		REACTOME_OPIOID_SIGNALLING	40	0.313649	1.04154	0.402154	0.708626	1	1808	tags=28%, list=21%, signal=35%
REACTOME_DOWNREGULATION_OF_SMAD2_3_SMAD4_TRANSCRIPTIONAL_ACTIVITY	17	-0.412458	-1.15228	0.290698	0.461505	1	2153	tags=47%, list=25%, signal=62%		REACTOME_NEGATIVE_REGULATORS_OF_RIG_I_MDA5_SIGNALING	22	0.353146	1.03674	0.387611	0.718055	1	1070	tags=23%, list=12%, signal=26%
REACTOME_RNA_POL_II_TRANSCRIPTION_PRE_INITIATION_AND_PROMOTER_OPENING	39	-0.344752	-1.15221	0.257511	0.45947	1	2943	tags=46%, list=34%, signal=70%		REACTOME_THROMBIN_SIGNALLING_THROUGH_PROTEINASE_ACTIVATED_RECEPTORS_PARS	19	0.365342	1.03305	0.414953	0.724847	1	2106	tags=37%, list=24%, signal=49%
REACTOME_METABOLISM_OF_VITAMINS_AND_COFACTORS	41	-0.334629	-1.14636	0.259825	0.469063	1	2378	tags=49%, list=27%, signal=67%		REACTOME_PLC_BETA_MEDIATED_EVENTS	22	0.349034	1.03056	0.406427	0.727917	1	2428	tags=41%, list=28%, signal=57%
KEGG_CYTOSOLIC_DNA_SENSING_PATHWAY	27	-0.362733	-1.14237	0.275168	0.475142	1	1325	tags=33%, list=15%, signal=39%		REACTOME_G_ALPHA1213_SIGNALLING_EVENTS	41	0.30149	1.02793	0.409009	0.731574	1	1298	tags=24%, list=15%, signal=29%
REACTOME_HEMOSTASIS	227	-0.247656	-1.13578	0.151282	0.486596	1	687	tags=11%, list=8%, signal=12%		REACTOME_NUCLEOTIDE_BINDING_DOMAIN_LEUCINE_RICH_REPEAT_CONTAINING_RECEPTOR_NLR_SIGNALING_PATHWAYS	30	0.326406	1.0253	0.417423	0.735149	1	176	tags=10%, list=2%, signal=10%
BIOCARTA_TPO_PATHWAY	17	-0.411331	-1.13448	0.281184	0.487125	1	1892	tags=41%, list=22%, signal=53%		SIG_PIP3_SIGNALING_IN_CARDIAC_MYOCTES	46	0.294548	1.02417	0.407207	0.734565	1	134	tags=7%, list=2%, signal=7%
SIG_CD40PATHWAYMAP	25	-0.360178	-1.13341	0.266075	0.487128	1	2654	tags=52%, list=31%, signal=75%		ST_ADRENERGIC	20	0.360138	1.02037	0.436929	0.74118	1	2291	tags=45%, list=26%, signal=61%
BIOCARTA_VIP_PATHWAY	17	-0.402248	-1.12697	0.303371	0.498094	1	2221	tags=47%, list=26%, signal=63%		PID_HNF3APATHWAY	23	0.348414	1.02004	0.420962	0.73863	1	1826	tags=48%, list=21%, signal=60%
PID_AR_PATHWAY	48	-0.310989	-1.12611	0.260394	0.497674	1	1932	tags=31%, list=22%, signal=40%		PID_ERBB1_RECEPTOR_PROXIMAL_PATHWAY	30	0.325763	1.01764	0.433278	0.741574	1	2674	tags=37%, list=31%, signal=53%
BIOCARTA_RACCYCD_PATHWAY	23	-0.366242	-1.11992	0.295455	0.508458	1	722	tags=22%, list=8%, signal=24%		KEGG_VASCULAR_SMOOTH_MUSCLE_CONTRACTION	45	0.298415	1.0174	0.407407	0.738781	1	1808	tags=22%, list=21%, signal=28%
KEGG_PATHWAYS_IN_CANCER	170	-0.251738	-1.11834	0.200903	0.509553	1	1598	tags=23%, list=18%, signal=28%		KEGG_FC_GAMMA_R_MEDIATED_PHAGOCYTOSIS	61	0.27813	1.01558	0.402778	0.740282	1	2428	tags=21%, list=28%, signal=29%
REACTOME_RNA_POL_II_PRE_TRANSCRIPTION_EVENTS	58	-0.304178	-1.11576	0.256293	0.512837	1	3059	tags=50%, list=35%, signal=77%		REACTOME_INTEGRATION_OF_ENERGY_METABOLISM	65	0.275124	1.0139	0.456679	0.741531	1	3217	tags=45%, list=37%, signal=70%
KEGG_WNT_SIGNALING_PATHWAY	81	-0.28688	-1.11252	0.242991	0.517414	1	1032	tags=16%, list=12%, signal=18%		REACTOME_RESPONSE_TO_ELEVATED_PLATELET_CYTOSOLIC_CA2_	42	0.297446	1.01247	0.424132	0.742225	1	559	tags=17%, list=6%, signal=18%
REACTOME_TAK1_ACTIVATES_NFKB_BY_PHOSPHORYLATION_AND_ACTIVATION_OF_IKKS_COMPLEX	17	-0.40324	-1.10749	0.308585	0.525482	1	2714	tags=53%, list=31%, signal=77%		KEGG_GLYCOLYSIS_GLUCONEOGENESIS	38	0.302263	1.0118	0.442478	0.740669	1	1998	tags=34%, list=23%, signal=44%
PID_FGF_PATHWAY	27	-0.360053	-1.10624	0.327511	0.525677	1	1197	tags=22%, list=14%, signal=26%		REACTOME_FRS2_MEDIATED_CASCADE	15	0.38407	1.00469	0.462929	0.755879	1	275	tags=13%, list=3%, signal=14%
BIOCARTA_P38MAPK_PATHWAY	30	-0.338476	-1.10422	0.295806	0.52759	1	1197	tags=23%, list=14%, signal=27%		REACTOME_G_ALPHA_Q_SIGNALLING_EVENTS	31	0.317909	1.00143	0.44484	0.761057	1	1766	tags=26%, list=20%, signal=32%
ST_T_CELL_SIGNAL_TRANSDUCTION	26	-0.358705	-1.10301	0.31829	0.527879	1	2209	tags=35%, list=25%, signal=46%		REACTOME_GASTRIN_CREB_SIGNALLING_PATHWAY_VIA_PKC_AND_MAPK	49	0.285265	0.995274	0.442831	0.774401	1	1766	tags=22%, list=20%, signal=28%
REACTOME_DESTABILIZATION_OF_MRNA_BY_KSRP	16	-0.401956	-1.09762	0.321739	0.537466	1	2917	tags=69%, list=34%, signal=103%		PID_NCADHERINPATHWAY	26	0.320408	0.990038	0.471664	0.785497	1	1841	tags=19%, list=21%, signal=24%
BIOCARTA_MAPK_PATHWAY	66	-0.291645	-1.09757	0.304933	0.535153	1	2626	tags=41%, list=30%, signal=58%		PID_RHOA_REG_PATHWAY	30	0.321773	0.987414	0.485915	0.789355	1	1011	tags=23%, list=12%, signal=26%
REACTOME_CLASS_I_MHC_MEDIATED_ANTIGEN_PROCESSING_PRESENTATION	186	-0.245493	-1.09316	0.229829	0.542334	1	1138	tags=17%, list=13%, signal=19%		REACTOME_SIGNAL_TRANSDUCTION_BY_L1	26	0.329715	0.986735	0.504854	0.787719	1	1192	tags=19%, list=14%, signal=22%
KEGG_JAK_STAT_SIGNALING_PATHWAY	49	-0.30351	-1.09064	0.275463	0.545281	1	1269	tags=27%, list=15%, signal=31%		KEGG_PROSTATE_CANCER	57	0.276031	0.983864	0.502618	0.792334	1	1720	tags=23%, list=20%, signal=28%
BIOCARTA_PROTEASOME_PATHWAY	28	-0.342084	-1.07975	0.332594	0.567684	1	5718	tags=100%, list=66%, signal=292%		PID_CXCR4_PATHWAY	61	0.269417	0.980914	0.487589	0.79677	1	1564	tags=20%, list=18%, signal=24%
PID_RAC1_REG_PATHWAY	23	-0.350972	-1.07931	0.336842	0.566254	1	2047	tags=43%, list=24%, signal=57%		BIOCARTA_CTCF_PATHWAY	15	0.369559	0.979696	0.497217	0.796766	1	449	tags=13%, list=5%, signal=14%
BIOCARTA_TCR_PATHWAY	25	-0.357205	-1.07607	0.350951	0.571287	1	2221	tags=40%, list=26%, signal=54%		KEGG_MELANOMA	33	0.303698	0.975671	0.484685	0.803705	1	1444	tags=21%, list=17%, signal=25%
PID_AR_TF_PATHWAY	36	-0.323737	-1.07334	0.329621	0.575146	1	1790	tags=31%, list=21%, signal=38%		REACTOME_APOPTOTIC_EXECUTION_PHASE	43	0.286449	0.974206	0.509632	0.804233	1	339	tags=9%, list=4%, signal=10%
REACTOME_SIGNALING_BY_HIPPO	16	-0.393039	-1.07067	0.37422	0.579084	1	1835	tags=38%, list=21%, signal=47%		PID_ER_NONGENOMIC_PATHWAY	25	0.318924	0.97356	0.487455	0.802581	1	2570	tags=36%, list=30%, signal=51%
PID_AMB2_NEUTROPHILS_PATHWAY	17	-0.378328	-1.05901	0.387665	0.604163	1	396	tags=18%, list=5%, signal=18%		KEGG_ARRHYTHMOGENIC_RIGHT_VENTRICULAR_CARDIOMYOPATHY_ARVC	23	0.334887	0.97292	0.487941	0.800725	1	2401	tags=43%, list=28%, signal=60%
BIOCARTA_CARM_ER_PATHWAY	25	-0.340196	-1.05277	0.367742	0.616501	1	576	tags=12%, list=7%, signal=13%		REACTOME_DESTABILIZATION_OF_MRNA_BY_AUF1_HNRNP_D0	47	0.279988	0.971908	0.508993	0.8	1	456	tags=6%, list=5%, signal=7%
BIOCARTA_FAS_PATHWAY	26	-0.342842	-1.05072	0.379464	0.619138	1	1790	tags=35%, list=21%, signal=43%		REACTOME_NGF_SIGNALLING_VIA_TRKA_FROM_THE_PLASMA_MEMBRANE	97	0.245327	0.964935	0.555357	0.814846	1	1684	tags=19%, list=19%, signal=23%
REACTOME_SCFSKP2_MEDIATED_DEGRADATION_OF_P27_P21	49	-0.2941	-1.0507	0.356009	0.616578	1	236	tags=8%, list=3%, signal=8%		PID_S1P_S1P3_PATHWAY	17	0.354758	0.962419	0.514451	0.818179	1	2570	tags=35%, list=30%, signal=50%
REACTOME_G_ALPHA_I_SIGNALLING_EVENTS	30	-0.330655	-1.04305	0.397802	0.631769	1	860	tags=20%, list=10%, signal=22%		REACTOME_BIOSYNTHESIS_OF_THE_N_GLYCAN_PRECURSOR_DOLICHOL_LIPID_LINKED_OLIGOSACCHARIDE_LLO_AND_TRANSFER_TO_A_NASCENT_PROTEIN	25	0.327726	0.961766	0.506375	0.816483	1	3405	tags=48%, list=39%, signal=79%
PID_BCR_5PATHWAY	45	-0.3026	-1.04248	0.385167	0.630594	1	2221	tags=40%, list=26%, signal=53%		ST_G_ALPHA_I_PATHWAY	24	0.324262	0.961188	0.483813	0.81466	1	2147	tags=33%, list=25%, signal=44%
REACTOME_PRE_NOTCH_TRANSCRIPTION_AND_TRANSLATION	20	-0.359694	-1.03114	0.417537	0.655825	1	1732	tags=35%, list=20%, signal=44%		PID_ECADHERIN_KERATINOCYTE_PATHWAY	16	0.364106	0.959884	0.53422	0.81481	1	2097	tags=31%, list=24%, signal=41%
KEGG_SELENOAMINO_ACID_METABOLISM	22	-0.342829	-1.02946	0.396226	0.657319	1	1476	tags=32%, list=17%, signal=38%		REACTOME_CHOLESTEROL_BIOSYNTHESIS	19	0.339147	0.95761	0.504931	0.817334	1	2121	tags=37%, list=24%, signal=49%
REACTOME_ERK_MAPK_TARGETS	16	-0.367088	-1.01166	0.439825	0.698919	1	1378	tags=25%, list=16%, signal=30%		KEGG_AMYOTROPHIC_LATERAL_SCLEROSIS_ALS	33	0.293706	0.957216	0.535519	0.814897	1	1315	tags=18%, list=15%, signal=21%
REACTOME_TOLL_RECEPTOR_CASCADES	70	-0.260961	-1.00102	0.483254	0.722855	1	1598	tags=23%, list=18%, signal=28%		KEGG_BASAL_TRANSCRIPTION_FACTORS	32	0.301918	0.952218	0.537428	0.824366	1	4	tags=3%, list=0%, signal=3%
BIOCARTA_MTOR_PATHWAY	22	-0.333603	-1.00099	0.439655	0.719996	1	659	tags=18%, list=8%, signal=20%		REACTOME_CDK_MEDIATED_PHOSPHORYLATION_AND_REMOVAL_OF_CDC6	44	0.276745	0.951731	0.529412	0.822166	1	456	tags=7%, list=5%, signal=7%
BIOCARTA_CERAMIDE_PATHWAY	22	-0.337443	-1.00047	0.439914	0.718487	1	2545	tags=50%, list=29%, signal=71%		REACTOME_L1CAM_INTERACTIONS	47	0.271871	0.950054	0.534483	0.82308	1	1192	tags=15%, list=14%, signal=17%
KEGG_NATURAL_KILLER_CELL_MEDIATED_CYTOTOXICITY	57	-0.269757	-0.996582	0.440281	0.725853	1	735	tags=14%, list=8%, signal=15%		REACTOME_REGULATION_OF_ORNITHINE_DECARBOXYLASE_ODC	43	0.278271	0.948722	0.519266	0.823262	1	456	tags=7%, list=5%, signal=7%
KEGG_PANCREATIC_CANCER	50	-0.279102	-0.994978	0.47033	0.727005	1	1235	tags=20%, list=14%, signal=23%		BIOCARTA_DEATH_PATHWAY	28	0.304621	0.944016	0.558394	0.831947	1	339	tags=11%, list=4%, signal=11%
REACTOME_CIRCADIAN_CLOCK	38	-0.294078	-0.991985	0.484777	0.731734	1	1473	tags=26%, list=17%, signal=32%		KEGG_REGULATION_OF_ACTIN_CYTOSKELETON	116	0.229307	0.943114	0.570707	0.830973	1	1278	tags=13%, list=15%, signal=15%
REACTOME_MAPK_TARGETS_NUCLEAR_EVENTS_MEDIATED_BY_MAP_KINASES	23	-0.331701	-0.989057	0.487965	0.736003	1	1378	tags=22%, list=16%, signal=26%		REACTOME_P53_INDEPENDENT_G1_S_DNA_DAMAGE_CHECKPOINT	45	0.277666	0.943005	0.554758	0.82789	1	456	tags=7%, list=5%, signal=7%
REACTOME_SCF_BETA_TRCP_MEDIATED_DEGRADATION_OF_EMI1	47	-0.279033	-0.986176	0.458696	0.740554	1	31	tags=4%, list=0%, signal=4%		REACTOME_METABOLISM_OF_CARBOHYDRATES	138	0.226607	0.941323	0.584939	0.828787	1	1430	tags=18%, list=16%, signal=21%
REACTOME_PLATELET_HOMEOSTASIS	26	-0.31316	-0.983756	0.45657	0.7436	1	1492	tags=31%, list=17%, signal=37%		REACTOME_INNATE_IMMUNE_SYSTEM	120	0.229669	0.93901	0.581788	0.83161	1	1070	tags=13%, list=12%, signal=15%
REACTOME_ADAPTIVE_IMMUNE_SYSTEM	336	-0.204579	-0.982257	0.506361	0.744626	1	1138	tags=13%, list=13%, signal=15%		REACTOME_DAG_AND_IP3_SIGNALING	17	0.334852	0.927258	0.572779	0.858291	1	2428	tags=41%, list=28%, signal=57%
REACTOME_BASE_EXCISION_REPAIR	16	-0.357898	-0.975527	0.47548	0.758586	1	1093	tags=44%, list=13%, signal=50%		KEGG_MTOR_SIGNALING_PATHWAY	36	0.280839	0.926909	0.58018	0.855826	1	3757	tags=50%, list=43%, signal=88%
REACTOME_GPCR_LIGAND_BINDING	29	-0.304165	-0.973733	0.482599	0.760304	1	780	tags=21%, list=9%, signal=23%		PID_HES_HEYPATHWAY	27	0.302342	0.926583	0.575758	0.853317	1	620	tags=15%, list=7%, signal=16%
PID_P38_MK2PATHWAY	16	-0.359451	-0.972325	0.515487	0.761135	1	307	tags=13%, list=4%, signal=13%		REACTOME_SIGNAL_AMPLIFICATION	15	0.346642	0.923807	0.588235	0.856971	1	3416	tags=60%, list=39%, signal=99%
REACTOME_TRANSPORT_OF_RIBONUCLEOPROTEINS_INTO_THE_HOST_NUCLEUS	27	-0.308055	-0.966833	0.50591	0.772101	1	2670	tags=41%, list=31%, signal=59%		PID_IL4_2PATHWAY	24	0.31344	0.919508	0.567251	0.864341	1	130	tags=8%, list=1%, signal=8%
SA_B_CELL_RECEPTOR_COMPLEXES	18	-0.335477	-0.961489	0.507527	0.782711	1	3131	tags=61%, list=36%, signal=95%		REACTOME_NRAGE_SIGNALS_DEATH_THROUGH_JNK	25	0.302981	0.918763	0.577123	0.862787	1	1298	tags=32%, list=15%, signal=38%
PID_IL2_PI3KPATHWAY	22	-0.33078	-0.961443	0.515419	0.779762	1	1101	tags=23%, list=13%, signal=26%		REACTOME_SIGNALING_BY_ILS	62	0.248177	0.916134	0.612844	0.866158	1	1964	tags=24%, list=23%, signal=31%
REACTOME_METABOLISM_OF_PROTEINS	338	-0.201015	-0.958654	0.58961	0.78403	1	2625	tags=39%, list=30%, signal=54%		KEGG_SNARE_INTERACTIONS_IN_VESICULAR_TRANSPORT	31	0.282544	0.914702	0.596085	0.866445	1	3535	tags=55%, list=41%, signal=92%
REACTOME_CLEAVAGE_OF_GROWING_TRANSCRIPT_IN_THE_TERMINATION_REGION_	42	-0.279091	-0.956641	0.552339	0.786318	1	100	tags=5%, list=1%, signal=5%		PID_MTOR_4PATHWAY	62	0.250897	0.912444	0.610108	0.868968	1	1684	tags=21%, list=19%, signal=26%
REACTOME_BMAL1_CLOCK_NPAS2_ACTIVATES_CIRCADIAN_EXPRESSION	26	-0.308974	-0.955225	0.519313	0.786937	1	1230	tags=23%, list=14%, signal=27%		REACTOME_YAP1_AND_WWTR1_TAZ_STIMULATED_GENE_EXPRESSION	17	0.329574	0.911355	0.56203	0.868431	1	2615	tags=47%, list=30%, signal=67%
KEGG_SMALL_CELL_LUNG_CANCER	60	-0.257118	-0.95234	0.530837	0.790914	1	1269	tags=22%, list=15%, signal=25%		KEGG_VEGF_SIGNALING_PATHWAY	42	0.27045	0.908552	0.614662	0.871925	1	863	tags=12%, list=10%, signal=13%
REACTOME_AMINO_ACID_AND_OLIGOPEPTIDE_SLC_TRANSPORTERS	17	-0.342737	-0.940969	0.519231	0.817226	1	1668	tags=41%, list=19%, signal=51%		ST_DIFFERENTIATION_PATHWAY_IN_PC12_CELLS	25	0.303433	0.902978	0.597122	0.882436	1	2291	tags=36%, list=26%, signal=49%
BIOCARTA_AGR_PATHWAY	20	-0.324321	-0.940932	0.549669	0.814233	1	1972	tags=35%, list=23%, signal=45%		REACTOME_G_ALPHA_Z_SIGNALLING_EVENTS	21	0.31277	0.90078	0.608303	0.884466	1	1808	tags=33%, list=21%, signal=42%
PID_CERAMIDE_PATHWAY	41	-0.273765	-0.934522	0.555556	0.828099	1	1790	tags=27%, list=21%, signal=34%		KEGG_GLIOMA	41	0.266742	0.896038	0.646957	0.892748	1	275	tags=10%, list=3%, signal=10%
REACTOME_GPCR_DOWNSTREAM_SIGNALING	86	-0.234326	-0.932724	0.591928	0.829402	1	492	tags=8%, list=6%, signal=9%		KEGG_LEUKOCYTE_TRANSENDOTHELIAL_MIGRATION	51	0.2549	0.893166	0.646098	0.896569	1	655	tags=12%, list=8%, signal=13%
BIOCARTA_MCALPAIN_PATHWAY	17	-0.33085	-0.927875	0.56492	0.838567	1	1064	tags=24%, list=12%, signal=27%		REACTOME_SIGNALING_BY_GPCR	125	0.218134	0.892326	0.715044	0.895254	1	1808	tags=24%, list=21%, signal=30%
BIOCARTA_HIVNEF_PATHWAY	49	-0.257256	-0.926409	0.569196	0.839143	1	1596	tags=27%, list=18%, signal=32%		KEGG_FC_EPSILON_RI_SIGNALING_PATHWAY	37	0.266773	0.890213	0.627306	0.896783	1	522	tags=8%, list=6%, signal=9%
PID_HIVNEFPATHWAY	28	-0.285937	-0.919761	0.575893	0.852872	1	2375	tags=46%, list=27%, signal=64%		KEGG_AMINO_SUGAR_AND_NUCLEOTIDE_SUGAR_METABOLISM	38	0.265723	0.885191	0.635531	0.905521	1	2210	tags=29%, list=25%, signal=39%
REACTOME_RNA_POL_II_TRANSCRIPTION	100	-0.224354	-0.919246	0.648712	0.851031	1	2397	tags=28%, list=28%, signal=38%		PID_KITPATHWAY	34	0.275355	0.885022	0.65666	0.902592	1	1662	tags=21%, list=19%, signal=25%
REACTOME_HIV_INFECTION	177	-0.210319	-0.918155	0.685567	0.850831	1	2948	tags=43%, list=34%, signal=64%		KEGG_CHEMOKINE_SIGNALING_PATHWAY	83	0.231087	0.883805	0.683837	0.902063	1	288	tags=7%, list=3%, signal=7%
REACTOME_NUCLEAR_EVENTS_KINASE_AND_TRANSCRIPTION_FACTOR_ACTIVATION	19	-0.323991	-0.912196	0.635294	0.862954	1	1378	tags=21%, list=16%, signal=25%		KEGG_STARCH_AND_SUCROSE_METABOLISM	18	0.313466	0.883637	0.621864	0.899145	1	1430	tags=22%, list=16%, signal=27%
REACTOME_P75_NTR_RECEPTOR_MEDIATED_SIGNALLING	52	-0.250002	-0.911419	0.633554	0.861657	1	1790	tags=25%, list=21%, signal=31%		KEGG_GLUTATHIONE_METABOLISM	34	0.274777	0.877854	0.664234	0.909421	1	910	tags=24%, list=10%, signal=26%
BIOCARTA_CHREBP2_PATHWAY	35	-0.270537	-0.909489	0.608889	0.863378	1	2195	tags=34%, list=25%, signal=46%		ST_INTERLEUKIN_4_PATHWAY	17	0.312892	0.876247	0.644214	0.909848	1	2483	tags=35%, list=29%, signal=49%
REACTOME_NOD1_2_SIGNALING_PATHWAY	23	-0.306644	-0.90869	0.592677	0.862185	1	2361	tags=52%, list=27%, signal=71%		PID_WNT_NONCANONICAL_PATHWAY	21	0.309036	0.873728	0.650943	0.912389	1	598	tags=10%, list=7%, signal=10%
PID_PS1PATHWAY	30	-0.283179	-0.900946	0.634884	0.878083	1	880	tags=13%, list=10%, signal=15%		REACTOME_CA_DEPENDENT_EVENTS	15	0.333894	0.871838	0.647059	0.913657	1	2428	tags=40%, list=28%, signal=55%
PID_EPOPATHWAY	23	-0.299512	-0.897733	0.600868	0.882983	1	3026	tags=52%, list=35%, signal=80%		REACTOME_RECYCLING_PATHWAY_OF_L1	23	0.297163	0.864068	0.671403	0.928064	1	3282	tags=48%, list=38%, signal=77%
KEGG_T_CELL_RECEPTOR_SIGNALING_PATHWAY	59	-0.240509	-0.896136	0.672686	0.883669	1	2221	tags=34%, list=26%, signal=45%		REACTOME_SIGNALING_BY_WNT	57	0.238469	0.857577	0.717626	0.939438	1	456	tags=5%, list=5%, signal=6%
KEGG_DRUG_METABOLISM_OTHER_ENZYMES	18	-0.321209	-0.89477	0.613924	0.883882	1	1221	tags=33%, list=14%, signal=39%		BIOCARTA_NFAT_PATHWAY	31	0.271624	0.856756	0.677481	0.937964	1	1429	tags=19%, list=16%, signal=23%
REACTOME_TRANSPORT_OF_MATURE_TRANSCRIPT_TO_CYTOPLASM	53	-0.249425	-0.887214	0.628821	0.899319	1	100	tags=4%, list=1%, signal=4%		PID_NECTIN_PATHWAY	24	0.287441	0.8566	0.69627	0.934992	1	2271	tags=33%, list=26%, signal=45%
REACTOME_CELL_DEATH_SIGNALLING_VIA_NRAGE_NRIF_AND_NADE	36	-0.266323	-0.886208	0.644491	0.898676	1	588	tags=11%, list=7%, signal=12%		PID_TRAIL_PATHWAY	25	0.287857	0.856394	0.683693	0.932106	1	119	tags=8%, list=1%, signal=8%
BIOCARTA_IL6_PATHWAY	17	-0.320254	-0.884898	0.603564	0.898736	1	1892	tags=29%, list=22%, signal=38%		KEGG_APOPTOSIS	67	0.232631	0.856394	0.724258	0.928804	1	1266	tags=16%, list=15%, signal=19%
REACTOME_GLUCOSE_TRANSPORT	31	-0.273089	-0.883921	0.646119	0.898095	1	2670	tags=39%, list=31%, signal=56%		REACTOME_TRANSPORT_TO_THE_GOLGI_AND_SUBSEQUENT_MODIFICATION	23	0.291534	0.85524	0.680073	0.928237	1	2955	tags=43%, list=34%, signal=66%
KEGG_REGULATION_OF_AUTOPHAGY	16	-0.317022	-0.882525	0.63617	0.898271	1	2942	tags=50%, list=34%, signal=76%		REACTOME_POST_TRANSLATIONAL_MODIFICATION_SYNTHESIS_OF_GPI_ANCHORED_PROTEINS	20	0.299357	0.853735	0.681742	0.928401	1	1065	tags=20%, list=12%, signal=23%
PID_HDAC_CLASSII_PATHWAY	24	-0.28894	-0.880649	0.634783	0.899685	1	1762	tags=38%, list=20%, signal=47%		REACTOME_AUTODEGRADATION_OF_CDH1_BY_CDH1_APC_C	55	0.240598	0.851925	0.73741	0.929224	1	456	tags=5%, list=5%, signal=6%
REACTOME_SIGNALING_BY_NOTCH	66	-0.232064	-0.880267	0.720455	0.897443	1	761	tags=12%, list=9%, signal=13%		KEGG_HYPERTROPHIC_CARDIOMYOPATHY_HCM	25	0.283611	0.850747	0.69685	0.928628	1	2319	tags=36%, list=27%, signal=49%
ST_INTEGRIN_SIGNALING_PATHWAY	56	-0.242423	-0.874673	0.688372	0.907673	1	2589	tags=36%, list=30%, signal=51%		PID_THROMBIN_PAR1_PATHWAY	29	0.270782	0.846775	0.695009	0.934048	1	1532	tags=21%, list=18%, signal=25%
PID_ARF6_PATHWAY	17	-0.313659	-0.87455	0.665138	0.904808	1	638	tags=12%, list=7%, signal=13%		PID_ERBB2ERBB3PATHWAY	35	0.259552	0.841391	0.734062	0.942394	1	2674	tags=29%, list=31%, signal=41%
REACTOME_ENDOSOMAL_SORTING_COMPLEX_REQUIRED_FOR_TRANSPORT_ESCRT	22	-0.298683	-0.874338	0.640271	0.902211	1	1463	tags=23%, list=17%, signal=27%		REACTOME_ACTIVATION_OF_NF_KAPPAB_IN_B_CELLS	57	0.233182	0.840909	0.748214	0.940217	1	456	tags=5%, list=5%, signal=6%
BIOCARTA_PDGF_PATHWAY	23	-0.296459	-0.870952	0.633178	0.907131	1	1892	tags=39%, list=22%, signal=50%		PID_CD8TCRPATHWAY	23	0.284253	0.837009	0.705674	0.945433	1	2803	tags=35%, list=32%, signal=51%
PID_UPA_UPAR_PATHWAY	21	-0.29387	-0.859552	0.643956	0.930259	1	1229	tags=29%, list=14%, signal=33%		BIOCARTA_CHEMICAL_PATHWAY	21	0.287411	0.830197	0.722846	0.956329	1	1164	tags=19%, list=13%, signal=22%
PID_FCER1PATHWAY	33	-0.259943	-0.858505	0.694143	0.929627	1	2175	tags=33%, list=25%, signal=44%		BIOCARTA_PAR1_PATHWAY	21	0.286312	0.827502	0.716337	0.958617	1	1532	tags=24%, list=18%, signal=29%
REACTOME_TRANSPORT_OF_INORGANIC_CATIONS_ANIONS_AND_AMINO_ACIDS_OLIGOPEPTIDES	31	-0.265278	-0.854823	0.718468	0.934855	1	737	tags=19%, list=8%, signal=21%		PID_INSULIN_GLUCOSE_PATHWAY	22	0.283737	0.822905	0.715503	0.964582	1	37	tags=5%, list=0%, signal=5%
PID_CMYB_PATHWAY	46	-0.242798	-0.854102	0.743929	0.93321	1	1042	tags=17%, list=12%, signal=20%		BIOCARTA_IL2RB_PATHWAY	22	0.281874	0.82069	0.745387	0.965674	1	1684	tags=27%, list=19%, signal=34%
BIOCARTA_EIF4_PATHWAY	21	-0.281704	-0.847407	0.697168	0.945615	1	1334	tags=24%, list=15%, signal=28%		KEGG_LONG_TERM_DEPRESSION	31	0.264201	0.818467	0.757353	0.966803	1	2570	tags=32%, list=30%, signal=46%
BIOCARTA_NFKB_PATHWAY	18	-0.30516	-0.844546	0.673203	0.949083	1	2654	tags=50%, list=31%, signal=72%		KEGG_ACUTE_MYELOID_LEUKEMIA	42	0.241926	0.816808	0.758437	0.966741	1	1289	tags=19%, list=15%, signal=22%
REACTOME_GENERIC_TRANSCRIPTION_PATHWAY	129	-0.198488	-0.842571	0.831081	0.950457	1	641	tags=10%, list=7%, signal=11%		KEGG_NEUROTROPHIN_SIGNALING_PATHWAY	90	0.207723	0.816605	0.852373	0.963865	1	1266	tags=13%, list=15%, signal=15%
REACTOME_EGFR_DOWNREGULATION	21	-0.286432	-0.837337	0.692483	0.958717	1	602	tags=10%, list=7%, signal=10%		PID_LYMPHANGIOGENESIS_PATHWAY	18	0.289947	0.80705	0.751381	0.979052	1	1662	tags=22%, list=19%, signal=27%
PID_ERA_GENOMIC_PATHWAY	44	-0.241056	-0.833149	0.765957	0.964838	1	674	tags=11%, list=8%, signal=12%		PID_EPHRINBREVPATHWAY	16	0.297088	0.804358	0.745856	0.980898	1	2097	tags=38%, list=24%, signal=49%
BIOCARTA_PPARA_PATHWAY	36	-0.24953	-0.830501	0.766454	0.967136	1	1055	tags=19%, list=12%, signal=22%		REACTOME_ANTIGEN_ACTIVATES_B_CELL_RECEPTOR_LEADING_TO_GENERATION_OF_SECOND_MESSENGERS	15	0.300519	0.797298	0.752768	0.990806	1	2291	tags=33%, list=26%, signal=45%
REACTOME_SYNTHESIS_AND_INTERCONVERSION_OF_NUCLEOTIDE_DI_AND_TRIPHOSPHATES	18	-0.290451	-0.824675	0.704698	0.97606	1	1086	tags=22%, list=13%, signal=25%		BIOCARTA_IGF1R_PATHWAY	20	0.282693	0.796798	0.754717	0.988356	1	1684	tags=25%, list=19%, signal=31%
REACTOME_TRANSPORT_OF_MATURE_MRNA_DERIVED_FROM_AN_INTRONLESS_TRANSCRIPT	33	-0.250416	-0.823709	0.757576	0.974724	1	5942	tags=97%, list=68%, signal=307%		REACTOME_RORA_ACTIVATES_CIRCADIAN_EXPRESSION	20	0.284238	0.795951	0.761649	0.986578	1	2615	tags=40%, list=30%, signal=57%
REACTOME_PKB_MEDIATED_EVENTS	26	-0.264246	-0.818198	0.742081	0.982575	1	2071	tags=31%, list=24%, signal=40%		REACTOME_GRB2_EVENTS_IN_ERBB2_SIGNALING	15	0.295703	0.794077	0.759292	0.986631	1	1662	tags=27%, list=19%, signal=33%
PID_PDGFRAPATHWAY	15	-0.302378	-0.816824	0.726115	0.982088	1	1892	tags=33%, list=22%, signal=43%		REACTOME_APOPTOTIC_CLEAVAGE_OF_CELLULAR_PROTEINS	30	0.255665	0.781962	0.791228	1	1	2194	tags=27%, list=25%, signal=36%
KEGG_TYROSINE_METABOLISM	16	-0.30015	-0.816562	0.728448	0.97945	1	702	tags=25%, list=8%, signal=27%		REACTOME_MEMBRANE_TRAFFICKING	100	0.198115	0.781173	0.883478	1	1	2639	tags=27%, list=30%, signal=38%
BIOCARTA_IGF1_PATHWAY	16	-0.297911	-0.812275	0.724444	0.984797	1	1892	tags=31%, list=22%, signal=40%		REACTOME_GOLGI_ASSOCIATED_VESICLE_BIOGENESIS	46	0.228949	0.780323	0.852518	1	1	3120	tags=39%, list=36%, signal=61%
BIOCARTA_ERK_PATHWAY	23	-0.271209	-0.812133	0.752784	0.981857	1	1101	tags=17%, list=13%, signal=20%		PID_ERBB1_DOWNSTREAM_PATHWAY	87	0.201916	0.778311	0.906422	1	1	1785	tags=17%, list=21%, signal=21%
REACTOME_NEP_NS2_INTERACTS_WITH_THE_CELLULAR_EXPORT_MACHINERY	27	-0.256818	-0.807207	0.783843	0.9884	1	2688	tags=41%, list=31%, signal=59%		REACTOME_SIGNALLING_BY_NGF	147	0.186583	0.776176	0.933898	1	1	1808	tags=19%, list=21%, signal=24%
REACTOME_SIGNALLING_TO_RAS	21	-0.27787	-0.806255	0.730594	0.98693	1	2591	tags=48%, list=30%, signal=68%		PID_PDGFRBPATHWAY	101	0.197102	0.775847	0.909434	0.997952	1	657	tags=6%, list=8%, signal=6%
PID_CDC42_REG_PATHWAY	24	-0.269553	-0.801838	0.741794	0.992275	1	1909	tags=38%, list=22%, signal=48%		PID_REG_GR_PATHWAY	46	0.226686	0.773227	0.839286	0.999018	1	1547	tags=20%, list=18%, signal=24%
REACTOME_PRE_NOTCH_EXPRESSION_AND_PROCESSING	29	-0.245168	-0.794961	0.787671	1	1	1069	tags=17%, list=12%, signal=20%		KEGG_RENAL_CELL_CARCINOMA	49	0.219148	0.770161	0.884758	1	1	2803	tags=31%, list=32%, signal=45%
REACTOME_PROCESSING_OF_CAPPED_INTRONLESS_PRE_MRNA	22	-0.270113	-0.791967	0.769397	1	1	98	tags=5%, list=1%, signal=5%		REACTOME_UNFOLDED_PROTEIN_RESPONSE	62	0.208573	0.769685	0.885662	0.99844	1	2830	tags=34%, list=33%, signal=50%
BIOCARTA_CXCR4_PATHWAY	16	-0.288587	-0.79165	0.737069	1	1	2542	tags=44%, list=29%, signal=62%		BIOCARTA_ALK_PATHWAY	19	0.274879	0.767953	0.781716	0.997964	1	1720	tags=21%, list=20%, signal=26%
BIOCARTA_EGF_PATHWAY	24	-0.261192	-0.788393	0.785882	1	1	1892	tags=38%, list=22%, signal=48%		PID_ANGIOPOIETINRECEPTOR_PATHWAY	31	0.237122	0.764253	0.838821	1	1	1397	tags=16%, list=16%, signal=19%
PID_FAK_PATHWAY	49	-0.223008	-0.788304	0.839161	1	1	1846	tags=24%, list=21%, signal=31%		REACTOME_PLATELET_AGGREGATION_PLUG_FORMATION	18	0.273834	0.763817	0.774312	0.997845	1	2803	tags=39%, list=32%, signal=57%
PID_EPHA_FWDPATHWAY	16	-0.286784	-0.786803	0.791011	1	1	91	tags=6%, list=1%, signal=6%		PID_LYSOPHOSPHOLIPID_PATHWAY	39	0.227958	0.75988	0.838998	1	1	1808	tags=23%, list=21%, signal=29%
PID_ALPHASYNUCLEIN_PATHWAY	16	-0.284308	-0.786419	0.773333	0.997644	1	659	tags=13%, list=8%, signal=14%		REACTOME_SIGNALING_BY_FGFR1_FUSION_MUTANTS	15	0.288315	0.759489	0.766304	0.997871	1	1553	tags=27%, list=18%, signal=32%
PID_NETRIN_PATHWAY	20	-0.271693	-0.780553	0.761364	1	1	2788	tags=40%, list=32%, signal=59%		PID_NEPHRIN_NEPH1_PATHWAY	23	0.246797	0.740984	0.835849	1	1	1266	tags=13%, list=15%, signal=15%
KEGG_CHRONIC_MYELOID_LEUKEMIA	56	-0.214327	-0.779532	0.868597	1	1	2175	tags=30%, list=25%, signal=40%		PID_ARF_3PATHWAY	17	0.275699	0.73961	0.837413	1	1	6287	tags=100%, list=72%, signal=363%
PID_BMPPATHWAY	22	-0.267942	-0.778508	0.778524	1	1	2653	tags=55%, list=31%, signal=78%		PID_IL8CXCR2_PATHWAY	19	0.26514	0.734216	0.841797	1	1	2428	tags=21%, list=28%, signal=29%
REACTOME_SIGNALLING_TO_ERKS	29	-0.243647	-0.776773	0.795604	1	1	2591	tags=45%, list=30%, signal=64%		REACTOME_RIG_I_MDA5_MEDIATED_INDUCTION_OF_IFN_ALPHA_BETA_PATHWAYS	44	0.210962	0.728651	0.92029	1	1	1981	tags=23%, list=23%, signal=29%
BIOCARTA_GPCR_PATHWAY	23	-0.254232	-0.773207	0.816144	1	1	1846	tags=26%, list=21%, signal=33%		PID_ERBB4_PATHWAY	22	0.24804	0.727407	0.868056	1	1	2674	tags=41%, list=31%, signal=59%
KEGG_RNA_DEGRADATION	56	-0.211185	-0.768223	0.888631	1	1	2939	tags=50%, list=34%, signal=75%		REACTOME_GLUCOSE_METABOLISM	50	0.207097	0.727188	0.913345	1	1	2072	tags=26%, list=24%, signal=34%
PID_INTEGRIN_A4B1_PATHWAY	22	-0.258044	-0.767908	0.809955	1	1	1229	tags=23%, list=14%, signal=26%		KEGG_HEDGEHOG_SIGNALING_PATHWAY	17	0.266645	0.726953	0.834532	1	1	1159	tags=24%, list=13%, signal=27%
PID_TCPTP_PATHWAY	30	-0.238255	-0.763208	0.835214	1	1	1197	tags=23%, list=14%, signal=27%		ST_ERK1_ERK2_MAPK_PATHWAY	24	0.242877	0.721813	0.861818	1	1	863	tags=8%, list=10%, signal=9%
BIOCARTA_INSULIN_PATHWAY	16	-0.278177	-0.761358	0.804651	1	1	1892	tags=31%, list=22%, signal=40%		PID_INSULIN_PATHWAY	38	0.216989	0.719278	0.918478	1	1	1684	tags=16%, list=19%, signal=20%
SIG_REGULATION_OF_THE_ACTIN_CYTOSKELETON_BY_RHO_GTPASES	22	-0.257438	-0.761138	0.820175	1	1	3079	tags=59%, list=35%, signal=91%		REACTOME_CIRCADIAN_REPRESSION_OF_EXPRESSION_BY_REV_ERBA	18	0.255869	0.716334	0.872659	1	1	2615	tags=39%, list=30%, signal=56%
PID_NFKAPPABCANONICALPATHWAY	20	-0.267327	-0.756983	0.803653	1	1	2688	tags=50%, list=31%, signal=72%		PID_HEDGEHOG_GLIPATHWAY	37	0.216001	0.709625	0.915771	1	1	2302	tags=27%, list=27%, signal=37%
KEGG_RIG_I_LIKE_RECEPTOR_SIGNALING_PATHWAY	39	-0.219315	-0.756312	0.872528	1	1	2654	tags=44%, list=31%, signal=63%		KEGG_INSULIN_SIGNALING_PATHWAY	94	0.178873	0.697986	0.971088	1	1	1684	tags=15%, list=19%, signal=18%
KEGG_ADIPOCYTOKINE_SIGNALING_PATHWAY	41	-0.221119	-0.755229	0.874157	1	1	2175	tags=24%, list=25%, signal=32%		PID_GMCSF_PATHWAY	22	0.236468	0.695059	0.863806	1	1	1662	tags=18%, list=19%, signal=22%
REACTOME_SHC_RELATED_EVENTS	15	-0.281047	-0.748843	0.795207	1	1	1598	tags=27%, list=18%, signal=33%		SIG_IL4RECEPTOR_IN_B_LYPHOCYTES	22	0.238289	0.694038	0.883019	1	1	2817	tags=36%, list=32%, signal=54%
PID_RET_PATHWAY	30	-0.23554	-0.746079	0.845266	1	1	1229	tags=17%, list=14%, signal=19%		SIG_CHEMOTAXIS	31	0.217096	0.69294	0.896057	1	1	1607	tags=16%, list=19%, signal=20%
REACTOME_NETRIN1_SIGNALING	15	-0.282146	-0.742378	0.804009	1	1	574	tags=13%, list=7%, signal=14%		BIOCARTA_AT1R_PATHWAY	24	0.23349	0.692004	0.903409	1	1	2428	tags=33%, list=28%, signal=46%
BIOCARTA_MET_PATHWAY	28	-0.232884	-0.741719	0.877828	1	1	1022	tags=14%, list=12%, signal=16%		REACTOME_NEGATIVE_REGULATION_OF_FGFR_SIGNALING	15	0.260746	0.685451	0.862132	1	1	199	tags=7%, list=2%, signal=7%
PID_HIF2PATHWAY	20	-0.251702	-0.738477	0.809091	1	1	668	tags=15%, list=8%, signal=16%		KEGG_GAP_JUNCTION	47	0.196265	0.683653	0.958781	1	1	2495	tags=32%, list=29%, signal=45%
KEGG_TOLL_LIKE_RECEPTOR_SIGNALING_PATHWAY	46	-0.209361	-0.737971	0.934066	1	1	2654	tags=41%, list=31%, signal=59%		ST_GAQ_PATHWAY	23	0.230415	0.683441	0.913208	1	1	2123	tags=26%, list=24%, signal=34%
ST_B_CELL_ANTIGEN_RECEPTOR	31	-0.223588	-0.72896	0.872807	1	1	2209	tags=29%, list=25%, signal=39%		KEGG_PENTOSE_PHOSPHATE_PATHWAY	20	0.238726	0.680625	0.888889	1	1	507	tags=10%, list=6%, signal=11%
PID_CASPASE_PATHWAY	43	-0.210112	-0.726916	0.901679	1	1	1710	tags=28%, list=20%, signal=35%		PID_PTP1BPATHWAY	27	0.221355	0.679899	0.912568	1	1	1684	tags=19%, list=19%, signal=23%
REACTOME_ENERGY_DEPENDENT_REGULATION_OF_MTOR_BY_LKB1_AMPK	15	-0.267783	-0.726277	0.835118	1	1	6357	tags=100%, list=73%, signal=374%		PID_LKB1_PATHWAY	40	0.202708	0.676227	0.956204	1	1	303	tags=5%, list=3%, signal=5%
REACTOME_REGULATION_OF_GLUCOKINASE_BY_GLUCOKINASE_REGULATORY_PROTEIN	25	-0.240097	-0.725139	0.868534	1	1	5832	tags=96%, list=67%, signal=292%		PID_ECADHERIN_NASCENTAJ_PATHWAY	33	0.210578	0.675048	0.907609	1	1	2803	tags=27%, list=32%, signal=40%
REACTOME_INTERACTIONS_OF_VPR_WITH_HOST_CELLULAR_PROTEINS	32	-0.219302	-0.719435	0.881319	1	1	2937	tags=44%, list=34%, signal=66%		REACTOME_TRANSCRIPTIONAL_REGULATION_OF_WHITE_ADIPOCYTE_DIFFERENTIATION	51	0.1934	0.669305	0.961818	1	1	3436	tags=53%, list=40%, signal=87%
PID_RETINOIC_ACID_PATHWAY	22	-0.244341	-0.718391	0.865672	1	1	1790	tags=27%, list=21%, signal=34%		REACTOME_REGULATION_OF_MRNA_STABILITY_BY_PROTEINS_THAT_BIND_AU_RICH_ELEMENTS	75	0.178654	0.667642	0.979275	1	1	45	tags=3%, list=1%, signal=3%
REACTOME_MEIOTIC_SYNAPSIS	27	-0.226957	-0.718061	0.87257	1	1	1386	tags=19%, list=16%, signal=22%		PID_P38ALPHABETADOWNSTREAMPATHWAY	28	0.218407	0.662672	0.939286	1	1	1259	tags=18%, list=15%, signal=21%
REACTOME_SIGNALING_BY_NOTCH1	43	-0.205163	-0.713785	0.924078	1	1	761	tags=9%, list=9%, signal=10%		REACTOME_DIABETES_PATHWAYS	88	0.169329	0.66069	0.984321	1	1	2739	tags=30%, list=32%, signal=43%
ST_JNK_MAPK_PATHWAY	26	-0.230126	-0.70982	0.893145	1	1	1790	tags=27%, list=21%, signal=34%		PID_IL1PATHWAY	25	0.217718	0.640628	0.945896	1	1	1964	tags=24%, list=23%, signal=31%
REACTOME_IL1_SIGNALING	24	-0.238153	-0.709361	0.866667	1	1	2361	tags=38%, list=27%, signal=51%		SA_CASPASE_CASCADE	16	0.242719	0.640241	0.915285	1	1	176	tags=6%, list=2%, signal=6%
REACTOME_COSTIMULATION_BY_THE_CD28_FAMILY	31	-0.220651	-0.706906	0.929825	1	1	1504	tags=19%, list=17%, signal=23%		PID_IL3_PATHWAY	15	0.23822	0.63716	0.925182	1	1	1266	tags=20%, list=15%, signal=23%
PID_NFAT_3PATHWAY	43	-0.203354	-0.70422	0.930586	1	1	1127	tags=16%, list=13%, signal=19%		BIOCARTA_BAD_PATHWAY	16	0.238822	0.635578	0.922349	1	1	1266	tags=19%, list=15%, signal=22%
KEGG_EPITHELIAL_CELL_SIGNALING_IN_HELICOBACTER_PYLORI_INFECTION	45	-0.20135	-0.703854	0.944086	1	1	358	tags=4%, list=4%, signal=5%		PID_RHOA_PATHWAY	34	0.196342	0.631563	0.951049	1	1	984	tags=9%, list=11%, signal=10%
REACTOME_TRANSFERRIN_ENDOCYTOSIS_AND_RECYCLING	16	-0.255869	-0.695643	0.85177	1	1	782	tags=13%, list=9%, signal=14%		PID_MAPKTRKPATHWAY	25	0.211556	0.623635	0.962162	1	1	1468	tags=16%, list=17%, signal=19%
BIOCARTA_NTHI_PATHWAY	15	-0.250683	-0.689525	0.868182	1	1	2175	tags=40%, list=25%, signal=53%		PID_AR_NONGENOMIC_PATHWAY	22	0.210785	0.614531	0.951264	1	1	1266	tags=14%, list=15%, signal=16%
PID_ECADHERIN_STABILIZATION_PATHWAY	30	-0.21344	-0.686848	0.912664	1	1	1201	tags=13%, list=14%, signal=15%		PID_TXA2PATHWAY	26	0.203243	0.61265	0.95979	1	1	3176	tags=38%, list=37%, signal=60%
KEGG_B_CELL_RECEPTOR_SIGNALING_PATHWAY	47	-0.193863	-0.685302	0.938053	1	1	2542	tags=36%, list=29%, signal=51%		KEGG_VIBRIO_CHOLERAE_INFECTION	35	0.187901	0.611885	0.985455	1	1	2428	tags=26%, list=28%, signal=36%
KEGG_MAPK_SIGNALING_PATHWAY	124	-0.161191	-0.681055	0.997674	1	1	1598	tags=18%, list=18%, signal=21%		KEGG_ADHERENS_JUNCTION	52	0.173363	0.608942	0.97561	1	1	2271	tags=21%, list=26%, signal=28%
REACTOME_NOTCH1_INTRACELLULAR_DOMAIN_REGULATES_TRANSCRIPTION	28	-0.212655	-0.677642	0.917226	1	1	576	tags=7%, list=7%, signal=8%		KEGG_PRION_DISEASES	16	0.222236	0.604772	0.949627	1	1	1059	tags=13%, list=12%, signal=14%
KEGG_PROTEIN_EXPORT	23	-0.22834	-0.67741	0.930556	1	1	2977	tags=48%, list=34%, signal=73%		KEGG_TYPE_II_DIABETES_MELLITUS	20	0.203341	0.590219	0.963636	1	1	2891	tags=35%, list=33%, signal=52%
BIOCARTA_RHO_PATHWAY	26	-0.22003	-0.676443	0.912854	1	1	2434	tags=42%, list=28%, signal=59%		BIOCARTA_MYOSIN_PATHWAY	18	0.211272	0.587573	0.967391	1	1	2867	tags=33%, list=33%, signal=50%
ST_GRANULE_CELL_SURVIVAL_PATHWAY	16	-0.243322	-0.664242	0.903448	1	1	1790	tags=31%, list=21%, signal=39%		BIOCARTA_ACTINY_PATHWAY	17	0.217371	0.58728	0.955882	1	1	6792	tags=100%, list=78%, signal=460%
REACTOME_ACTIVATED_NOTCH1_TRANSMITS_SIGNAL_TO_THE_NUCLEUS	16	-0.243215	-0.658151	0.917721	1	1	6570	tags=100%, list=76%, signal=411%		REACTOME_ARMS_MEDIATED_ACTIVATION	15	0.220076	0.567735	0.948007	1	1	275	tags=7%, list=3%, signal=7%
REACTOME_NUCLEAR_SIGNALING_BY_ERBB4	17	-0.238431	-0.654933	0.913319	1	1	595	tags=12%, list=7%, signal=13%		REACTOME_INTEGRIN_ALPHAIIB_BETA3_SIGNALING	17	0.191863	0.522443	0.983456	1	1	2803	tags=35%, list=32%, signal=52%
PID_FASPATHWAY	29	-0.203556	-0.652009	0.932886	1	1	2654	tags=45%, list=31%, signal=64%		REACTOME_SIGNALING_BY_INSULIN_RECEPTOR	68	0.138257	0.51676	1	1	1	2674	tags=25%, list=31%, signal=36%
PID_REELINPATHWAY	19	-0.227448	-0.64722	0.920993	1	1	2560	tags=42%, list=30%, signal=60%		REACTOME_PI3K_CASCADE	41	0.1512	0.51572	1	1	1	2994	tags=32%, list=35%, signal=48%
REACTOME_MRNA_SPLICING_MINOR_PATHWAY	42	-0.184534	-0.643763	0.969048	1	1	6100	tags=95%, list=70%, signal=319%		BIOCARTA_GH_PATHWAY	16	0.192892	0.515066	0.982518	1	1	2428	tags=25%, list=28%, signal=35%
ST_GA13_PATHWAY	27	-0.206865	-0.632511	0.957494	1	1	1016	tags=15%, list=12%, signal=17%		ST_P38_MAPK_PATHWAY	26	0.169584	0.511929	0.998233	1	1	127	tags=4%, list=1%, signal=4%
PID_TRKRPATHWAY	43	-0.18376	-0.631486	0.974843	1	1	1637	tags=23%, list=19%, signal=29%		REACTOME_PROLONGED_ERK_ACTIVATION_EVENTS	17	0.185624	0.502003	0.982387	1	1	275	tags=6%, list=3%, signal=6%
REACTOME_DARPP_32_EVENTS	16	-0.231404	-0.623872	0.925926	1	1	1378	tags=19%, list=16%, signal=22%		PID_TCR_PATHWAY	29	0.159175	0.488589	0.992633	1	1	2803	tags=24%, list=32%, signal=36%
REACTOME_BASIGIN_INTERACTIONS	15	-0.231877	-0.620174	0.925275	1	1	2842	tags=53%, list=33%, signal=79%		KEGG_FRUCTOSE_AND_MANNOSE_METABOLISM	26	0.160297	0.488079	0.996212	1	1	1694	tags=19%, list=20%, signal=24%
PID_P38ALPHABETAPATHWAY	17	-0.213646	-0.608065	0.962963	1	1	3129	tags=53%, list=36%, signal=83%		REACTOME_DOWNSTREAM_TCR_SIGNALING	17	0.177755	0.480527	0.989051	1	1	7135	tags=100%, list=82%, signal=562%
PID_IGF1_PATHWAY	27	-0.194181	-0.602473	0.968553	1	1	1229	tags=15%, list=14%, signal=17%		REACTOME_THE_ROLE_OF_NEF_IN_HIV1_REPLICATION_AND_DISEASE_PATHOGENESIS	17	0.173481	0.472992	0.984906	1	1	7172	tags=100%, list=83%, signal=576%
REACTOME_MRNA_3_END_PROCESSING	34	-0.184412	-0.597251	0.98022	1	1	100	tags=3%, list=1%, signal=3%		REACTOME_FORMATION_OF_INCISION_COMPLEX_IN_GG_NER	20	0.163584	0.469472	0.994681	1	1	403	tags=5%, list=5%, signal=5%
REACTOME_MRNA_PROCESSING	152	-0.137485	-0.596133	1	1	1	2397	tags=22%, list=28%, signal=30%		KEGG_SPLICEOSOME	122	0.112938	0.463999	1	1	1	3779	tags=48%, list=44%, signal=84%
PID_IL12_2PATHWAY	23	-0.190697	-0.580201	0.969767	1	1	2527	tags=43%, list=29%, signal=61%		SIG_BCR_SIGNALING_PATHWAY	33	0.143656	0.457928	1	1	1	2291	tags=24%, list=26%, signal=33%
PID_SYNDECAN_2_PATHWAY	24	-0.193031	-0.577324	0.972043	1	1	1790	tags=25%, list=21%, signal=31%		BIOCARTA_PTDINS_PATHWAY	20	0.159561	0.450394	0.996233	1	1	7293	tags=100%, list=84%, signal=626%
REACTOME_HOST_INTERACTIONS_OF_HIV_FACTORS	108	-0.137969	-0.574464	0.997685	1	1	2892	tags=41%, list=33%, signal=60%		BIOCARTA_HDAC_PATHWAY	15	0.152339	0.401711	0.998113	0.999512	1	2338	tags=27%, list=27%, signal=36%
REACTOME_PROCESSING_OF_CAPPED_INTRON_CONTAINING_PRE_MRNA	136	-0.132325	-0.573584	1	1	1	2397	tags=21%, list=28%, signal=29%
REACTOME_TCR_SIGNALING	24	-0.184466	-0.564742	0.981777	1	1	2654	tags=42%, list=31%, signal=60%
PID_MET_PATHWAY	67	-0.146088	-0.55291	1	1	1	1972	tags=21%, list=23%, signal=27%
REACTOME_INSULIN_SYNTHESIS_AND_PROCESSING	15	-0.200959	-0.550886	0.968017	1	1	411	tags=7%, list=5%, signal=7%
REACTOME_INSULIN_RECEPTOR_SIGNALLING_CASCADE	56	-0.148754	-0.545868	0.995772	1	1	2071	tags=23%, list=24%, signal=30%
PID_S1P_S1P2_PATHWAY	19	-0.185829	-0.539162	0.986928	1	1	1296	tags=16%, list=15%, signal=19%
PID_P38_MKK3_6PATHWAY	19	-0.186405	-0.536989	0.988506	1	1	1541	tags=26%, list=18%, signal=32%
PID_WNT_CANONICAL_PATHWAY	17	-0.19866	-0.531769	0.988688	1	1	6956	tags=100%, list=80%, signal=504%
BIOCARTA_GSK3_PATHWAY	16	-0.190674	-0.52411	0.987097	1	1	2175	tags=25%, list=25%, signal=33%
PID_HDAC_CLASSI_PATHWAY	52	-0.140056	-0.505484	0.993378	1	1	2175	tags=29%, list=25%, signal=38%
KEGG_ENDOCYTOSIS	123	-0.117636	-0.485469	1	1	1	1704	tags=15%, list=20%, signal=19%
BIOCARTA_CCR3_PATHWAY	15	-0.176905	-0.473954	0.988636	1	1	7144	tags=100%, list=82%, signal=566%
PID_ARF6_TRAFFICKINGPATHWAY	28	-0.146521	-0.468751	0.997859	1	1	1506	tags=14%, list=17%, signal=17%
REACTOME_TRAF6_MEDIATED_NFKB_ACTIVATION	16	-0.166478	-0.454113	0.993506	1	1	2714	tags=44%, list=31%, signal=64%
REACTOME_MRNA_SPLICING	107	-0.105785	-0.433856	1	1	1	7338	tags=98%, list=85%, signal=629%
PID_VEGFR1_PATHWAY	15	-0.146189	-0.395401	0.995485	0.999571	1	7410	tags=100%, list=85%, signal=685%

### Sheet: 72 h
Negatively enriched gene sets (KRASi/DMSO)										Positively enriched gene sets (KRASi/DMSO)
Name of the gene set	Size	Enrichment score	Normalized ES	Nominal p-value	FDR	Family-wise error rate p value	RANK AT MAX	LEADING EDGE		Name of the gene set	Size	Enrichment score	Normalized ES	Nominal p-value	FDR	Family-wise error rate p value	RANK AT MAX	LEADING EDGE
REACTOME_PREFOLDIN_MEDIATED_TRANSFER_OF_SUBSTRATE_TO_CCT_TRIC	23	-0.803161	-2.78687	0	0	0	1581	tags=100%, list=20%, signal=125%		REACTOME_TRANSMEMBRANE_TRANSPORT_OF_SMALL_MOLECULES	161	0.588048	2.63885	0	0	0	2181	tags=58%, list=27%, signal=79%
KEGG_DNA_REPLICATION	34	-0.704092	-2.75102	0	0	0	2102	tags=88%, list=26%, signal=120%		REACTOME_PHOSPHOLIPID_METABOLISM	111	0.594384	2.53401	0	0	0	2057	tags=59%, list=26%, signal=79%
REACTOME_DNA_STRAND_ELONGATION	28	-0.714399	-2.56928	0	0	0	2072	tags=93%, list=26%, signal=125%		KEGG_LYSOSOME	91	0.616946	2.53151	0	0	0	1767	tags=56%, list=22%, signal=71%
REACTOME_FORMATION_OF_TUBULIN_FOLDING_INTERMEDIATES_BY_CCT_TRIC	17	-0.802552	-2.51772	0	0	0	1581	tags=100%, list=20%, signal=125%		KEGG_PEROXISOME	60	0.646976	2.51439	0	0	0	1823	tags=70%, list=23%, signal=90%
REACTOME_DNA_REPLICATION	168	-0.478057	-2.50891	0	0	0	2507	tags=58%, list=32%, signal=83%		REACTOME_ANTIGEN_PRESENTATION_FOLDING_ASSEMBLY_AND_PEPTIDE_LOADING_OF_CLASS_I_MHC	18	0.850189	2.51311	0	0	0	129	tags=39%, list=2%, signal=39%
REACTOME_SYNTHESIS_OF_DNA	82	-0.522442	-2.43167	0	0	0	2507	tags=71%, list=32%, signal=102%		REACTOME_METABOLISM_OF_LIPIDS_AND_LIPOPROTEINS	273	0.507462	2.40541	0	0	0	2120	tags=51%, list=27%, signal=67%
REACTOME_PROTEIN_FOLDING	41	-0.617033	-2.42247	0	0	0	1581	tags=66%, list=20%, signal=82%		KEGG_ABC_TRANSPORTERS	21	0.76833	2.40405	0	0	0	1687	tags=90%, list=21%, signal=115%
REACTOME_METABOLISM_OF_NUCLEOTIDES	52	-0.561279	-2.35702	0	0.000241142	0.001	1526	tags=62%, list=19%, signal=76%		KEGG_N_GLYCAN_BIOSYNTHESIS	35	0.68841	2.37745	0	0	0	1815	tags=77%, list=23%, signal=100%
REACTOME_GLYCOLYSIS	20	-0.699699	-2.35145	0	0.000214348	0.001	1088	tags=60%, list=14%, signal=69%		REACTOME_SPHINGOLIPID_METABOLISM	37	0.660114	2.32829	0	0	0	2007	tags=70%, list=25%, signal=94%
REACTOME_PURINE_METABOLISM	24	-0.681311	-2.35072	0	0.000192913	0.001	944	tags=67%, list=12%, signal=75%		REACTOME_POST_TRANSLATIONAL_PROTEIN_MODIFICATION	108	0.541393	2.30096	0	0	0	1815	tags=60%, list=23%, signal=77%
REACTOME_ACTIVATION_OF_THE_PRE_REPLICATIVE_COMPLEX	23	-0.673115	-2.33138	0	0.000547442	0.003	2238	tags=78%, list=28%, signal=109%		REACTOME_GLYCEROPHOSPHOLIPID_BIOSYNTHESIS	42	0.637874	2.28352	0	0	0	1407	tags=62%, list=18%, signal=75%
REACTOME_CYTOSOLIC_TRNA_AMINOACYLATION	24	-0.674295	-2.32302	0	0.000658873	0.004	2601	tags=100%, list=33%, signal=148%		PID_SYNDECAN_1_PATHWAY	22	0.736704	2.28061	0	0	0	439	tags=41%, list=6%, signal=43%
REACTOME_LAGGING_STRAND_SYNTHESIS	18	-0.74242	-2.31711	0	0.00076723	0.005	1282	tags=78%, list=16%, signal=93%		REACTOME_ABC_FAMILY_PROTEINS_MEDIATED_TRANSPORT	17	0.769485	2.25265	0	0	0	1687	tags=88%, list=21%, signal=112%
REACTOME_TELOMERE_MAINTENANCE	36	-0.58717	-2.27466	0	0.00112271	0.008	2354	tags=78%, list=30%, signal=110%		REACTOME_IRON_UPTAKE_AND_TRANSPORT	22	0.726296	2.25065	0	0	0	2176	tags=91%, list=27%, signal=125%
REACTOME_CHROMOSOME_MAINTENANCE	68	-0.513428	-2.26623	0	0.0013163	0.01	2354	tags=62%, list=30%, signal=87%		REACTOME_EXTRACELLULAR_MATRIX_ORGANIZATION	26	0.685914	2.24418	0	0	0	1032	tags=46%, list=13%, signal=53%
KEGG_PURINE_METABOLISM	97	-0.473871	-2.26436	0	0.00123403	0.01	1136	tags=38%, list=14%, signal=44%		REACTOME_COLLAGEN_FORMATION	22	0.722934	2.24364	0	0	0	1032	tags=50%, list=13%, signal=57%
REACTOME_EXTENSION_OF_TELOMERES	25	-0.632771	-2.25987	0	0.00127582	0.011	2102	tags=84%, list=26%, signal=114%		REACTOME_SLC_MEDIATED_TRANSMEMBRANE_TRANSPORT	89	0.543039	2.2345	0	3.14951e-05	0.001	1531	tags=42%, list=19%, signal=51%
REACTOME_MITOTIC_M_M_G1_PHASES	151	-0.441216	-2.2489	0	0.0013179	0.012	2595	tags=57%, list=33%, signal=83%		KEGG_CELL_ADHESION_MOLECULES_CAMS	35	0.632666	2.19175	0	8.95477e-05	0.003	1447	tags=51%, list=18%, signal=63%
REACTOME_CELL_CYCLE_MITOTIC	263	-0.408735	-2.24803	0	0.00124853	0.012	2389	tags=48%, list=30%, signal=67%		KEGG_VALINE_LEUCINE_AND_ISOLEUCINE_DEGRADATION	38	0.609097	2.16438	0	0.000140334	0.005	2229	tags=82%, list=28%, signal=113%
REACTOME_CELL_CYCLE	305	-0.399665	-2.24437	0	0.00118611	0.012	2540	tags=51%, list=32%, signal=72%		REACTOME_GLYCOSPHINGOLIPID_METABOLISM	22	0.69197	2.14998	0	0.000159542	0.006	1589	tags=64%, list=20%, signal=79%
REACTOME_FORMATION_OF_THE_TERNARY_COMPLEX_AND_SUBSEQUENTLY_THE_43S_COMPLEX	47	-0.546183	-2.23238	0	0.00140154	0.015	2971	tags=68%, list=37%, signal=108%		KEGG_GLYCOSYLPHOSPHATIDYLINOSITOL_GPI_ANCHOR_BIOSYNTHESIS	16	0.731059	2.12097	0	0.000227296	0.009	2046	tags=94%, list=26%, signal=126%
REACTOME_S_PHASE	95	-0.461046	-2.22718	0	0.00133784	0.015	2507	tags=64%, list=32%, signal=93%		REACTOME_TRANSPORT_OF_GLUCOSE_AND_OTHER_SUGARS_BILE_SALTS_AND_ORGANIC_ACIDS_METAL_IONS_AND_AMINE_COMPOUNDS	22	0.678791	2.09222	0	0.000383498	0.016	985	tags=59%, list=12%, signal=67%
REACTOME_ACTIVATION_OF_ATR_IN_RESPONSE_TO_REPLICATION_STRESS	28	-0.605742	-2.22383	0	0.00127967	0.015	2512	tags=71%, list=32%, signal=104%		REACTOME_AMINO_ACID_AND_OLIGOPEPTIDE_SLC_TRANSPORTERS	15	0.74405	2.09135	0	0.000366825	0.016	832	tags=47%, list=10%, signal=52%
KEGG_RNA_DEGRADATION	53	-0.527287	-2.21407	0	0.00138882	0.017	2241	tags=53%, list=28%, signal=73%		KEGG_SPHINGOLIPID_METABOLISM	21	0.680774	2.08449	0	0.000394832	0.018	1809	tags=67%, list=23%, signal=86%
KEGG_MISMATCH_REPAIR	20	-0.676688	-2.21026	0	0.00133327	0.017	1282	tags=60%, list=16%, signal=71%		REACTOME_BRANCHED_CHAIN_AMINO_ACID_CATABOLISM	16	0.72297	2.08317	0.00166113	0.000379038	0.018	1417	tags=81%, list=18%, signal=99%
PID_HDAC_CLASSII_PATHWAY	23	-0.63162	-2.20424	0	0.00128199	0.017	1172	tags=48%, list=15%, signal=56%		REACTOME_TCA_CYCLE_AND_RESPIRATORY_ELECTRON_TRANSPORT	105	0.48969	2.07761	0	0.000444651	0.022	3060	tags=69%, list=39%, signal=110%
SIG_REGULATION_OF_THE_ACTIN_CYTOSKELETON_BY_RHO_GTPASES	22	-0.632368	-2.18589	0	0.00130624	0.018	2632	tags=77%, list=33%, signal=115%		REACTOME_HEPARAN_SULFATE_HEPARIN_HS_GAG_METABOLISM	19	0.70304	2.07326	0	0.00044749	0.023	2255	tags=95%, list=28%, signal=132%
REACTOME_G2_M_CHECKPOINTS	34	-0.574048	-2.18371	0	0.00125959	0.018	2512	tags=71%, list=32%, signal=103%		REACTOME_PEROXISOMAL_LIPID_METABOLISM	17	0.695507	2.06165	0	0.00058153	0.029	1823	tags=82%, list=23%, signal=107%
REACTOME_MAP_KINASE_ACTIVATION_IN_TLR_CASCADE	36	-0.557152	-2.18367	0	0.00121615	0.018	3172	tags=89%, list=40%, signal=147%		REACTOME_GLYCOSAMINOGLYCAN_METABOLISM	43	0.561566	2.05813	0	0.000579095	0.03	2480	tags=81%, list=31%, signal=118%
KEGG_PATHOGENIC_ESCHERICHIA_COLI_INFECTION	39	-0.554933	-2.17885	0	0.00124201	0.019	1833	tags=56%, list=23%, signal=73%		REACTOME_CHONDROITIN_SULFATE_DERMATAN_SULFATE_METABOLISM	20	0.67863	2.05225	0	0.000630012	0.033	2416	tags=90%, list=30%, signal=129%
PID_P38_MK2PATHWAY	16	-0.711967	-2.17859	0	0.00120194	0.019	863	tags=56%, list=11%, signal=63%		REACTOME_TRANSFERRIN_ENDOCYTOSIS_AND_RECYCLING	15	0.726951	2.05053	0	0.000609689	0.033	2176	tags=100%, list=27%, signal=138%
ST_T_CELL_SIGNAL_TRANSDUCTION	24	-0.617721	-2.16947	0	0.00116438	0.019	2632	tags=92%, list=33%, signal=137%		KEGG_GLYCEROLIPID_METABOLISM	26	0.621206	2.04818	0	0.00060758	0.034	1825	tags=58%, list=23%, signal=75%
REACTOME_METABOLISM_OF_RNA	240	-0.391968	-2.16321	0	0.00118513	0.02	3081	tags=60%, list=39%, signal=94%		KEGG_SNARE_INTERACTIONS_IN_VESICULAR_TRANSPORT	32	0.601854	2.0355	0	0.000700778	0.04	1912	tags=63%, list=24%, signal=82%
REACTOME_ACTIVATION_OF_THE_MRNA_UPON_BINDING_OF_THE_CAP_BINDING_COMPLEX_AND_EIFS_AND_SUBSEQUENT_BINDING_TO_43S	55	-0.51503	-2.15557	0	0.00131846	0.023	3067	tags=71%, list=39%, signal=115%		KEGG_OXIDATIVE_PHOSPHORYLATION	88	0.498881	2.02329	0	0.000882687	0.051	3060	tags=74%, list=39%, signal=119%
REACTOME_DEADENYLATION_DEPENDENT_MRNA_DECAY	43	-0.520572	-2.14459	0	0.00155207	0.028	2241	tags=58%, list=28%, signal=81%		KEGG_ECM_RECEPTOR_INTERACTION	37	0.576095	2.015	0	0.00104133	0.062	1467	tags=54%, list=18%, signal=66%
REACTOME_METABOLISM_OF_MRNA	197	-0.407063	-2.14457	0	0.00150896	0.028	3081	tags=62%, list=39%, signal=99%		KEGG_GLYCEROPHOSPHOLIPID_METABOLISM	40	0.556504	2.00297	0	0.00117265	0.072	2091	tags=63%, list=26%, signal=84%
PID_AURORA_B_PATHWAY	31	-0.580856	-2.134	0	0.00162066	0.031	2467	tags=61%, list=31%, signal=89%		KEGG_CYTOKINE_CYTOKINE_RECEPTOR_INTERACTION	38	0.578698	2.00155	0	0.00114095	0.072	1332	tags=53%, list=17%, signal=63%
REACTOME_TRAF6_MEDIATED_INDUCTION_OF_NFKB_AND_MAP_KINASES_UPON_TLR7_8_OR_9_ACTIVATION	49	-0.498247	-2.09379	0	0.00252889	0.05	2499	tags=65%, list=32%, signal=95%		REACTOME_RESPIRATORY_ELECTRON_TRANSPORT_ATP_SYNTHESIS_BY_CHEMIOSMOTIC_COUPLING_AND_HEAT_PRODUCTION_BY_UNCOUPLING_PROTEINS_	72	0.494797	1.9604	0	0.00205848	0.13	3060	tags=69%, list=39%, signal=112%
REACTOME_BASE_EXCISION_REPAIR	16	-0.663838	-2.0893	0	0.00256985	0.052	1358	tags=56%, list=17%, signal=68%		REACTOME_ASPARAGINE_N_LINKED_GLYCOSYLATION	65	0.49854	1.94633	0	0.00240194	0.154	1815	tags=52%, list=23%, signal=67%
KEGG_BASE_EXCISION_REPAIR	28	-0.581625	-2.08423	0	0.00255402	0.053	1018	tags=46%, list=13%, signal=53%		REACTOME_TRANSPORT_OF_INORGANIC_CATIONS_ANIONS_AND_AMINO_ACIDS_OLIGOPEPTIDES	29	0.598059	1.94388	0	0.002369	0.156	1818	tags=55%, list=23%, signal=71%
REACTOME_MYD88_MAL_CASCADE_INITIATED_ON_PLASMA_MEMBRANE	50	-0.485167	-2.08188	0	0.00258642	0.055	2499	tags=64%, list=32%, signal=93%		KEGG_VIBRIO_CHOLERAE_INFECTION	33	0.566774	1.92325	0	0.00302619	0.2	2262	tags=67%, list=29%, signal=93%
REACTOME_MITOTIC_PROMETAPHASE	80	-0.46577	-2.07801	0	0.00266363	0.058	2375	tags=46%, list=30%, signal=65%		KEGG_FATTY_ACID_METABOLISM	29	0.577543	1.91927	0.00151745	0.00309211	0.21	2120	tags=72%, list=27%, signal=98%
PID_ATR_PATHWAY	33	-0.536279	-2.06431	0	0.00286358	0.063	2761	tags=76%, list=35%, signal=116%		REACTOME_REGULATION_OF_INSULIN_SECRETION	42	0.530242	1.916	0	0.00308216	0.213	2551	tags=62%, list=32%, signal=91%
REACTOME_KINESINS	18	-0.640964	-2.05666	0	0.00315029	0.071	2540	tags=78%, list=32%, signal=114%		REACTOME_INTERFERON_ALPHA_BETA_SIGNALING	23	0.604834	1.89286	0.00153139	0.00407799	0.281	1436	tags=57%, list=18%, signal=69%
PID_RAC1_PATHWAY	41	-0.510026	-2.04027	0	0.00370694	0.084	2705	tags=63%, list=34%, signal=96%		KEGG_COMPLEMENT_AND_COAGULATION_CASCADES	21	0.615492	1.89029	0.00165017	0.00409037	0.287	1386	tags=71%, list=17%, signal=86%
KEGG_NUCLEOTIDE_EXCISION_REPAIR	43	-0.499189	-2.03739	0	0.00386672	0.088	1340	tags=40%, list=17%, signal=47%		REACTOME_NEURONAL_SYSTEM	71	0.466488	1.87039	0.00140252	0.00525587	0.362	2567	tags=55%, list=32%, signal=80%
PID_LIS1PATHWAY	21	-0.595549	-2.03656	0	0.00382632	0.089	1238	tags=43%, list=16%, signal=51%		REACTOME_SPHINGOLIPID_DE_NOVO_BIOSYNTHESIS	15	0.664898	1.86683	0.00164474	0.00534422	0.374	2185	tags=80%, list=28%, signal=110%
REACTOME_TCR_SIGNALING	24	-0.59124	-2.03393	0	0.00395037	0.093	2461	tags=71%, list=31%, signal=102%		REACTOME_LIPID_DIGESTION_MOBILIZATION_AND_TRANSPORT	23	0.587854	1.85314	0.00308642	0.00629775	0.43	1206	tags=43%, list=15%, signal=51%
REACTOME_M_G1_TRANSITION	67	-0.453641	-2.03248	0	0.00395227	0.095	2507	tags=66%, list=32%, signal=95%		REACTOME_POST_TRANSLATIONAL_MODIFICATION_SYNTHESIS_OF_GPI_ANCHORED_PROTEINS	19	0.618409	1.83463	0.00488599	0.00764598	0.495	1792	tags=79%, list=23%, signal=102%
REACTOME_ANTIGEN_PROCESSING_UBIQUITINATION_PROTEASOME_DEGRADATION	150	-0.396568	-2.02231	0	0.00414529	0.101	2507	tags=54%, list=32%, signal=77%		REACTOME_TRIGLYCERIDE_BIOSYNTHESIS	28	0.563659	1.8336	0.00160514	0.00758631	0.5	1733	tags=57%, list=22%, signal=73%
PID_AVB3_OPN_PATHWAY	21	-0.60302	-2.01149	0	0.00447323	0.109	180	tags=24%, list=2%, signal=24%		PID_INTEGRIN1_PATHWAY	29	0.561216	1.81674	0	0.00925751	0.575	1467	tags=52%, list=18%, signal=63%
REACTOME_CELL_CYCLE_CHECKPOINTS	98	-0.420989	-1.99278	0	0.00519776	0.129	2595	tags=60%, list=33%, signal=88%		REACTOME_MITOCHONDRIAL_TRNA_AMINOACYLATION	21	0.581152	1.81658	0.00314465	0.00908968	0.575	2111	tags=76%, list=27%, signal=104%
REACTOME_MUSCLE_CONTRACTION	18	-0.61244	-1.98887	0	0.00538794	0.136	849	tags=44%, list=11%, signal=50%		REACTOME_RESPIRATORY_ELECTRON_TRANSPORT	59	0.483475	1.81083	0	0.00952084	0.603	3060	tags=68%, list=39%, signal=110%
REACTOME_DESTABILIZATION_OF_MRNA_BY_BRF1	17	-0.654762	-1.98166	0	0.0058575	0.15	2378	tags=82%, list=30%, signal=117%		REACTOME_REGULATION_OF_INSULIN_SECRETION_BY_GLUCAGON_LIKE_PEPTIDE1	21	0.589479	1.80275	0.00622084	0.0102078	0.637	2518	tags=57%, list=32%, signal=83%
REACTOME_G1_S_TRANSITION	91	-0.415113	-1.96784	0	0.00707698	0.182	2507	tags=63%, list=32%, signal=91%		REACTOME_LIPOPROTEIN_METABOLISM	17	0.601645	1.767	0.00978793	0.0147019	0.774	2401	tags=71%, list=30%, signal=101%
PID_RET_PATHWAY	30	-0.532007	-1.95183	0	0.00820965	0.212	655	tags=27%, list=8%, signal=29%		KEGG_ANTIGEN_PROCESSING_AND_PRESENTATION	32	0.515235	1.75438	0.00468019	0.0161613	0.812	216	tags=22%, list=3%, signal=22%
REACTOME_REGULATION_OF_MRNA_STABILITY_BY_PROTEINS_THAT_BIND_AU_RICH_ELEMENTS	75	-0.424135	-1.95059	0	0.00819404	0.213	2612	tags=63%, list=33%, signal=93%		REACTOME_NCAM_SIGNALING_FOR_NEURITE_OUT_GROWTH	33	0.516221	1.74024	0.0014881	0.0186186	0.866	26	tags=18%, list=0%, signal=18%
REACTOME_DESTABILIZATION_OF_MRNA_BY_TRISTETRAPROLIN_TTP	16	-0.632165	-1.94117	0.00241546	0.00899304	0.235	2378	tags=75%, list=30%, signal=107%		KEGG_PPAR_SIGNALING_PATHWAY	29	0.528196	1.73988	0.00469484	0.0183518	0.868	2120	tags=69%, list=27%, signal=94%
KEGG_CYSTEINE_AND_METHIONINE_METABOLISM	20	-0.591537	-1.93067	0.00260417	0.0101969	0.268	1595	tags=50%, list=20%, signal=62%		REACTOME_TRANSPORT_TO_THE_GOLGI_AND_SUBSEQUENT_MODIFICATION	22	0.563195	1.73217	0.00603318	0.019508	0.89	1815	tags=55%, list=23%, signal=71%
REACTOME_3_UTR_MEDIATED_TRANSLATIONAL_REGULATION	99	-0.396078	-1.92651	0	0.010463	0.276	3067	tags=53%, list=39%, signal=85%		PID_AVB3_INTEGRIN_PATHWAY	45	0.471345	1.71759	0.0029985	0.0222235	0.928	420	tags=22%, list=5%, signal=23%
REACTOME_MAPK_TARGETS_NUCLEAR_EVENTS_MEDIATED_BY_MAP_KINASES	22	-0.569038	-1.92631	0	0.010321	0.277	3172	tags=86%, list=40%, signal=144%		REACTOME_TRANSMISSION_ACROSS_CHEMICAL_SYNAPSES	56	0.447075	1.70031	0.001443	0.025955	0.954	2567	tags=52%, list=32%, signal=76%
REACTOME_TRANSCRIPTION_COUPLED_NER_TC_NER	43	-0.47156	-1.92399	0	0.0103067	0.279	1282	tags=30%, list=16%, signal=36%		REACTOME_FATTY_ACID_TRIACYLGLYCEROL_AND_KETONE_BODY_METABOLISM	121	0.393977	1.69563	0	0.026823	0.963	2118	tags=40%, list=27%, signal=54%
BIOCARTA_FMLP_PATHWAY	21	-0.579384	-1.91405	0	0.0109426	0.298	2499	tags=67%, list=32%, signal=97%		KEGG_VIRAL_MYOCARDITIS	24	0.539821	1.68841	0	0.0283173	0.971	613	tags=29%, list=8%, signal=32%
REACTOME_DNA_REPAIR	89	-0.402356	-1.91375	0	0.0108019	0.298	2511	tags=47%, list=32%, signal=68%		REACTOME_ACTIVATION_OF_CHAPERONE_GENES_BY_XBP1S	37	0.47427	1.68558	0.0060698	0.0285849	0.976	1611	tags=43%, list=20%, signal=54%
REACTOME_DESTABILIZATION_OF_MRNA_BY_KSRP	16	-0.616102	-1.9093	0.00251256	0.0111062	0.309	2378	tags=81%, list=30%, signal=116%		REACTOME_CELL_SURFACE_INTERACTIONS_AT_THE_VASCULAR_WALL	43	0.469738	1.68037	0.0101892	0.0296697	0.98	1467	tags=40%, list=18%, signal=48%
KEGG_HOMOLOGOUS_RECOMBINATION	19	-0.594728	-1.90692	0.0052356	0.01117	0.316	1841	tags=53%, list=23%, signal=68%		KEGG_PROTEIN_EXPORT	21	0.543848	1.66036	0.00934579	0.0351766	0.994	2040	tags=48%, list=26%, signal=64%
PID_ILK_PATHWAY	39	-0.475734	-1.90424	0	0.0113458	0.325	593	tags=21%, list=7%, signal=22%		REACTOME_GPVI_MEDIATED_ACTIVATION_CASCADE	17	0.566557	1.65202	0.0113452	0.037137	0.998	113	tags=18%, list=1%, signal=18%
REACTOME_SMOOTH_MUSCLE_CONTRACTION	15	-0.628261	-1.89983	0.0025641	0.0116601	0.337	1967	tags=73%, list=25%, signal=97%		REACTOME_ER_PHAGOSOME_PATHWAY	53	0.431152	1.63981	0.00426743	0.0405993	0.998	193	tags=15%, list=2%, signal=15%
PID_PDGFRBPATHWAY	99	-0.391937	-1.89455	0	0.0119026	0.35	2187	tags=47%, list=28%, signal=65%		KEGG_BUTANOATE_METABOLISM	22	0.527575	1.61728	0.0206022	0.0491484	0.999	1937	tags=64%, list=24%, signal=84%
KEGG_UBIQUITIN_MEDIATED_PROTEOLYSIS	103	-0.388855	-1.89136	0	0.0119255	0.356	2109	tags=42%, list=27%, signal=56%		KEGG_PROPANOATE_METABOLISM	26	0.496773	1.61201	0.0216049	0.0507732	0.999	2589	tags=73%, list=33%, signal=108%
KEGG_GLYCOLYSIS_GLUCONEOGENESIS	36	-0.492786	-1.88779	0	0.0121596	0.367	1088	tags=39%, list=14%, signal=45%		REACTOME_PYRUVATE_METABOLISM_AND_CITRIC_ACID_TCA_CYCLE	37	0.46679	1.59363	0.0151976	0.0586026	1	2589	tags=57%, list=33%, signal=84%
KEGG_PENTOSE_PHOSPHATE_PATHWAY	20	-0.565017	-1.88617	0.00527705	0.0120931	0.369	1821	tags=65%, list=23%, signal=84%		REACTOME_ACTIVATED_NOTCH1_TRANSMITS_SIGNAL_TO_THE_NUCLEUS	15	0.564434	1.59036	0.0304976	0.0594518	1	1876	tags=60%, list=24%, signal=78%
REACTOME_DEPOSITION_OF_NEW_CENPA_CONTAINING_NUCLEOSOMES_AT_THE_CENTROMERE	24	-0.544354	-1.88549	0.00282486	0.0120556	0.373	2354	tags=58%, list=30%, signal=83%		REACTOME_ANTIGEN_PROCESSING_CROSS_PRESENTATION	58	0.42034	1.58475	0.0143472	0.0612977	1	220	tags=16%, list=3%, signal=16%
PID_FANCONI_PATHWAY	36	-0.486256	-1.88087	0	0.0123139	0.381	2512	tags=61%, list=32%, signal=89%		REACTOME_INTEGRIN_CELL_SURFACE_INTERACTIONS	36	0.459968	1.58344	0.024024	0.0612228	1	1467	tags=36%, list=18%, signal=44%
REACTOME_ENDOSOMAL_SORTING_COMPLEX_REQUIRED_FOR_TRANSPORT_ESCRT	22	-0.54875	-1.87709	0	0.0124316	0.387	2332	tags=68%, list=29%, signal=96%		REACTOME_PYRUVATE_METABOLISM	16	0.555046	1.56156	0.0282132	0.0721348	1	1982	tags=56%, list=25%, signal=75%
REACTOME_DOWNREGULATION_OF_SMAD2_3_SMAD4_TRANSCRIPTIONAL_ACTIVITY	16	-0.608061	-1.87697	0.010582	0.012268	0.387	2503	tags=56%, list=32%, signal=82%		REACTOME_MITOCHONDRIAL_PROTEIN_IMPORT	48	0.41913	1.55141	0.0177778	0.0771876	1	3167	tags=58%, list=40%, signal=97%
ST_TUMOR_NECROSIS_FACTOR_PATHWAY	24	-0.540117	-1.87547	0	0.0123298	0.393	1985	tags=63%, list=25%, signal=83%		REACTOME_G_ALPHA_S_SIGNALLING_EVENTS	17	0.538331	1.54185	0.0367893	0.0818529	1	3058	tags=65%, list=39%, signal=105%
BIOCARTA_CHREBP2_PATHWAY	31	-0.498391	-1.86756	0	0.0128761	0.413	1550	tags=48%, list=20%, signal=60%		REACTOME_GLUCAGON_SIGNALING_IN_METABOLIC_REGULATION	18	0.520905	1.54061	0.0244698	0.0816168	1	2518	tags=50%, list=32%, signal=73%
ST_INTEGRIN_SIGNALING_PATHWAY	52	-0.435484	-1.86269	0	0.0132648	0.428	2642	tags=56%, list=33%, signal=83%		KEGG_EPITHELIAL_CELL_SIGNALING_IN_HELICOBACTER_PYLORI_INFECTION	46	0.410444	1.51907	0.0195489	0.0952119	1	2176	tags=46%, list=27%, signal=63%
PID_LKB1_PATHWAY	37	-0.464513	-1.86224	0.0107239	0.0131242	0.428	1646	tags=43%, list=21%, signal=54%		REACTOME_REGULATION_OF_WATER_BALANCE_BY_RENAL_AQUAPORINS	19	0.505135	1.50314	0.0405186	0.105855	1	3412	tags=68%, list=43%, signal=120%
BIOCARTA_G2_PATHWAY	18	-0.594132	-1.85681	0.00496278	0.0135796	0.444	1869	tags=61%, list=24%, signal=80%		REACTOME_AQUAPORIN_MEDIATED_TRANSPORT	19	0.505135	1.49172	0.0487013	0.113505	1	3412	tags=68%, list=43%, signal=120%
REACTOME_GLOBAL_GENOMIC_NER_GG_NER	32	-0.490577	-1.85276	0	0.0141341	0.464	2102	tags=56%, list=26%, signal=76%		PID_INTEGRIN3_PATHWAY	19	0.503498	1.48973	0.0533118	0.113814	1	1701	tags=58%, list=21%, signal=74%
PID_NETRIN_PATHWAY	21	-0.5462	-1.83785	0	0.0163809	0.517	2499	tags=57%, list=32%, signal=83%		REACTOME_INTERFERON_GAMMA_SIGNALING	24	0.464168	1.4805	0.0491284	0.12044	1	776	tags=33%, list=10%, signal=37%
PID_PLK1_PATHWAY	42	-0.454488	-1.83612	0.00294118	0.016436	0.52	1071	tags=26%, list=14%, signal=30%		REACTOME_GPCR_LIGAND_BINDING	28	0.445791	1.46772	0.0502355	0.130805	1	534	tags=21%, list=7%, signal=23%
REACTOME_NUCLEAR_EVENTS_KINASE_AND_TRANSCRIPTION_FACTOR_ACTIVATION	18	-0.574062	-1.82737	0.00557103	0.0173387	0.543	3172	tags=89%, list=40%, signal=148%		REACTOME_PTM_GAMMA_CARBOXYLATION_HYPUSINE_FORMATION_AND_ARYLSULFATASE_ACTIVATION	15	0.524932	1.46597	0.0522876	0.130797	1	1406	tags=67%, list=18%, signal=81%
BIOCARTA_MAL_PATHWAY	15	-0.608601	-1.82505	0	0.0176005	0.555	2499	tags=73%, list=32%, signal=107%		BIOCARTA_ALK_PATHWAY	18	0.503024	1.46302	0.0552764	0.13185	1	1049	tags=28%, list=13%, signal=32%
REACTOME_ACTIVATED_TLR4_SIGNALLING	55	-0.420512	-1.81705	0	0.0189916	0.587	2499	tags=60%, list=32%, signal=87%		KEGG_CALCIUM_SIGNALING_PATHWAY	45	0.396501	1.45096	0.0356037	0.14152	1	2259	tags=49%, list=28%, signal=68%
KEGG_GLYCINE_SERINE_AND_THREONINE_METABOLISM	15	-0.620674	-1.81613	0.00252525	0.0189271	0.591	1519	tags=53%, list=19%, signal=66%		KEGG_ALZHEIMERS_DISEASE	113	0.337585	1.45042	0.0117035	0.140512	1	3328	tags=66%, list=42%, signal=113%
REACTOME_SIGNALING_BY_HIPPO	15	-0.571654	-1.80863	0.0125	0.0201592	0.616	1813	tags=60%, list=23%, signal=78%		REACTOME_CLASS_B_2_SECRETIN_FAMILY_RECEPTORS	16	0.501111	1.43759	0.0701169	0.151743	1	2518	tags=50%, list=32%, signal=73%
BIOCARTA_PYK2_PATHWAY	22	-0.533127	-1.78822	0.00297619	0.0238068	0.679	2499	tags=64%, list=32%, signal=93%		PID_ALK1PATHWAY	16	0.499968	1.41854	0.0718954	0.17034	1	473	tags=31%, list=6%, signal=33%
REACTOME_MITOTIC_G2_G2_M_PHASES	63	-0.399749	-1.77595	0	0.0260607	0.717	1908	tags=38%, list=24%, signal=50%		KEGG_TRYPTOPHAN_METABOLISM	16	0.498693	1.40808	0.086743	0.18044	1	1875	tags=63%, list=24%, signal=82%
REACTOME_BMAL1_CLOCK_NPAS2_ACTIVATES_CIRCADIAN_EXPRESSION	23	-0.520323	-1.77569	0.0078329	0.025899	0.719	1392	tags=26%, list=18%, signal=32%		ST_GA12_PATHWAY	15	0.497707	1.40722	0.0967213	0.179486	1	1250	tags=33%, list=16%, signal=39%
BIOCARTA_INTEGRIN_PATHWAY	31	-0.476809	-1.77423	0.00842697	0.0260684	0.721	2529	tags=65%, list=32%, signal=94%		PID_PS1PATHWAY	31	0.411482	1.40672	0.0578871	0.178115	1	2363	tags=45%, list=30%, signal=64%
REACTOME_E2F_MEDIATED_REGULATION_OF_DNA_REPLICATION	25	-0.495137	-1.77385	0.00815217	0.0259712	0.724	1030	tags=40%, list=13%, signal=46%		REACTOME_CITRIC_ACID_CYCLE_TCA_CYCLE	19	0.466367	1.39958	0.0730159	0.184526	1	2589	tags=58%, list=33%, signal=86%
BIOCARTA_ECM_PATHWAY	19	-0.543703	-1.77033	0.00526316	0.0264233	0.736	2499	tags=63%, list=32%, signal=92%		PID_SYNDECAN_4_PATHWAY	20	0.455889	1.3744	0.119281	0.214078	1	711	tags=30%, list=9%, signal=33%
KEGG_T_CELL_RECEPTOR_SIGNALING_PATHWAY	53	-0.421678	-1.76598	0	0.0271789	0.754	2632	tags=58%, list=33%, signal=87%		REACTOME_AMYLOIDS	17	0.473082	1.3741	0.100164	0.212193	1	945	tags=29%, list=12%, signal=33%
REACTOME_MITOTIC_G1_G1_S_PHASES	107	-0.359144	-1.75823	0	0.028941	0.774	2507	tags=57%, list=32%, signal=82%		REACTOME_PLATELET_ACTIVATION_SIGNALING_AND_AGGREGATION	99	0.324921	1.3724	0.0331034	0.21203	1	1603	tags=30%, list=20%, signal=38%
KEGG_NEUROTROPHIN_SIGNALING_PATHWAY	84	-0.371968	-1.75801	0	0.0286676	0.775	2206	tags=46%, list=28%, signal=64%		PID_AJDISS_2PATHWAY	31	0.407063	1.36346	0.0921659	0.222073	1	2437	tags=48%, list=31%, signal=70%
BIOCARTA_FAS_PATHWAY	24	-0.504718	-1.75587	0.00501253	0.0290043	0.783	2187	tags=54%, list=28%, signal=75%		REACTOME_G_ALPHA_I_SIGNALLING_EVENTS	25	0.424984	1.36008	0.0897833	0.224199	1	3010	tags=60%, list=38%, signal=96%
PID_EPHA2_FWDPATHWAY	16	-0.573698	-1.7553	0.00842697	0.028893	0.785	2535	tags=63%, list=32%, signal=92%		PID_IL4_2PATHWAY	24	0.423235	1.35154	0.0993485	0.233386	1	453	tags=21%, list=6%, signal=22%
REACTOME_RECRUITMENT_OF_MITOTIC_CENTROSOME_PROTEINS_AND_COMPLEXES	51	-0.417717	-1.75318	0	0.0290204	0.792	1908	tags=41%, list=24%, signal=54%		REACTOME_BIOSYNTHESIS_OF_THE_N_GLYCAN_PRECURSOR_DOLICHOL_LIPID_LINKED_OLIGOSACCHARIDE_LLO_AND_TRANSFER_TO_A_NASCENT_PROTEIN	25	0.419643	1.33865	0.113671	0.248773	1	1697	tags=44%, list=21%, signal=56%
PID_HIF2PATHWAY	18	-0.553482	-1.75182	0.0100756	0.0290727	0.796	1727	tags=56%, list=22%, signal=71%		ST_ADRENERGIC	19	0.444073	1.3364	0.136667	0.249723	1	979	tags=26%, list=12%, signal=30%
REACTOME_ACTIVATION_OF_NF_KAPPAB_IN_B_CELLS	56	-0.409569	-1.75162	0	0.028827	0.796	2726	tags=68%, list=34%, signal=103%		KEGG_FOCAL_ADHESION	110	0.312627	1.33459	0.0524246	0.249897	1	1467	tags=25%, list=18%, signal=30%
REACTOME_TRIF_MEDIATED_TLR3_SIGNALING	49	-0.417208	-1.7489	0.00294985	0.0291173	0.805	2499	tags=61%, list=32%, signal=89%		KEGG_LYSINE_DEGRADATION	34	0.392826	1.32722	0.101246	0.258301	1	2639	tags=53%, list=33%, signal=79%
REACTOME_NUCLEOTIDE_EXCISION_REPAIR	48	-0.418887	-1.74558	0.00289855	0.0297108	0.812	1340	tags=29%, list=17%, signal=35%		KEGG_PARKINSONS_DISEASE	85	0.323284	1.32498	0.0696452	0.259274	1	3060	tags=61%, list=39%, signal=99%
BIOCARTA_VEGF_PATHWAY	21	-0.51676	-1.74533	0.0130548	0.0294866	0.813	2474	tags=67%, list=31%, signal=97%		REACTOME_RNA_POL_I_TRANSCRIPTION_TERMINATION	19	0.454005	1.32439	0.142631	0.257755	1	2624	tags=53%, list=33%, signal=78%
REACTOME_ACTIVATION_OF_GENES_BY_ATF4	18	-0.533844	-1.74129	0.00552486	0.030331	0.826	2378	tags=72%, list=30%, signal=103%		PID_HNF3BPATHWAY	20	0.437483	1.32297	0.125206	0.257472	1	1939	tags=45%, list=24%, signal=59%
REACTOME_ORC1_REMOVAL_FROM_CHROMATIN	59	-0.405967	-1.73629	0	0.0310937	0.834	2711	tags=66%, list=34%, signal=100%		REACTOME_NEUROTRANSMITTER_RECEPTOR_BINDING_AND_DOWNSTREAM_TRANSMISSION_IN_THE_POSTSYNAPTIC_CELL	42	0.36954	1.31716	0.0994065	0.263694	1	3010	tags=57%, list=38%, signal=92%
REACTOME_LOSS_OF_NLP_FROM_MITOTIC_CENTROSOMES	46	-0.418266	-1.73426	0.00645161	0.0313114	0.841	1691	tags=39%, list=21%, signal=49%		PID_LYMPHANGIOGENESIS_PATHWAY	19	0.437751	1.31693	0.138978	0.261673	1	522	tags=16%, list=7%, signal=17%
PID_MTOR_4PATHWAY	59	-0.398746	-1.73042	0.00334448	0.0318377	0.848	2499	tags=53%, list=32%, signal=76%		REACTOME_INTEGRATION_OF_ENERGY_METABOLISM	60	0.333554	1.30318	0.108696	0.280607	1	2551	tags=47%, list=32%, signal=68%
ST_B_CELL_ANTIGEN_RECEPTOR	29	-0.470311	-1.72795	0.00593472	0.0321977	0.859	2653	tags=72%, list=33%, signal=108%		REACTOME_RESPONSE_TO_ELEVATED_PLATELET_CYTOSOLIC_CA2_	43	0.360752	1.30307	0.105498	0.278193	1	1589	tags=44%, list=20%, signal=55%
REACTOME_ERK_MAPK_TARGETS	15	-0.570851	-1.72701	0.0145278	0.0321628	0.861	3414	tags=100%, list=43%, signal=175%		REACTOME_GOLGI_ASSOCIATED_VESICLE_BIOGENESIS	45	0.356305	1.3002	0.103152	0.280069	1	598	tags=13%, list=8%, signal=14%
PID_ERBB1_DOWNSTREAM_PATHWAY	85	-0.365756	-1.72052	0	0.0337898	0.874	2274	tags=42%, list=29%, signal=59%		REACTOME_PI_METABOLISM	33	0.379234	1.28203	0.131498	0.307198	1	1193	tags=24%, list=15%, signal=28%
KEGG_FRUCTOSE_AND_MANNOSE_METABOLISM	24	-0.493977	-1.71089	0.0108696	0.0364778	0.89	2974	tags=71%, list=37%, signal=113%		PID_MYC_REPRESSPATHWAY	40	0.358956	1.28108	0.134351	0.306081	1	715	tags=15%, list=9%, signal=16%
PID_ATM_PATHWAY	29	-0.466214	-1.71017	0.010929	0.036324	0.891	550	tags=24%, list=7%, signal=26%		REACTOME_SYNTHESIS_OF_PIPS_AT_THE_PLASMA_MEMBRANE	20	0.4255	1.28091	0.164274	0.303705	1	2057	tags=35%, list=26%, signal=47%
REACTOME_VIF_MEDIATED_DEGRADATION_OF_APOBEC3G	47	-0.403447	-1.71004	0.00311526	0.0360261	0.891	2582	tags=66%, list=33%, signal=97%		REACTOME_PHOSPHOLIPASE_C_MEDIATED_CASCADE	20	0.418603	1.25943	0.162521	0.336637	1	1263	tags=35%, list=16%, signal=42%
BIOCARTA_PROTEASOME_PATHWAY	28	-0.461453	-1.70136	0.0136986	0.0379009	0.908	2889	tags=75%, list=36%, signal=118%		KEGG_CARDIAC_MUSCLE_CONTRACTION	28	0.384643	1.25425	0.165899	0.342917	1	1990	tags=50%, list=25%, signal=67%
KEGG_PYRIMIDINE_METABOLISM	79	-0.36971	-1.70095	0	0.0376745	0.909	1298	tags=32%, list=16%, signal=37%		REACTOME_DIABETES_PATHWAYS	89	0.300508	1.25119	0.114483	0.345441	1	2780	tags=51%, list=35%, signal=77%
PID_FAK_PATHWAY	49	-0.411455	-1.70086	0.00304878	0.0373889	0.909	2529	tags=47%, list=32%, signal=68%		PID_IL6_7PATHWAY	28	0.375435	1.24092	0.179903	0.361342	1	1796	tags=32%, list=23%, signal=41%
REACTOME_NFKB_AND_MAP_KINASES_ACTIVATION_MEDIATED_BY_TLR4_SIGNALING_REPERTOIRE	48	-0.408486	-1.68746	0.00943396	0.0411905	0.927	2499	tags=60%, list=32%, signal=88%		REACTOME_RNA_POL_I_TRANSCRIPTION_INITIATION	21	0.407386	1.23774	0.203822	0.364384	1	2624	tags=43%, list=33%, signal=64%
REACTOME_PYRIMIDINE_METABOLISM	15	-0.550871	-1.68739	0.0125	0.04085	0.927	1526	tags=53%, list=19%, signal=66%		KEGG_JAK_STAT_SIGNALING_PATHWAY	45	0.34204	1.23709	0.157287	0.362591	1	2064	tags=36%, list=26%, signal=48%
KEGG_SELENOAMINO_ACID_METABOLISM	19	-0.511693	-1.68514	0.010989	0.0411631	0.927	1595	tags=63%, list=20%, signal=79%		REACTOME_SIGNALING_BY_PDGF	81	0.302333	1.21685	0.180193	0.397519	1	270	tags=11%, list=3%, signal=11%
REACTOME_ASSEMBLY_OF_THE_PRE_REPLICATIVE_COMPLEX	57	-0.390712	-1.68512	0	0.0408284	0.927	2582	tags=61%, list=33%, signal=90%		REACTOME_AXON_GUIDANCE	130	0.276331	1.2146	0.144343	0.39876	1	1432	tags=21%, list=18%, signal=25%
REACTOME_PERK_REGULATED_GENE_EXPRESSION	21	-0.498493	-1.6789	0.0315186	0.04225	0.937	2378	tags=67%, list=30%, signal=95%		PID_IL12_2PATHWAY	22	0.394886	1.20368	0.225197	0.416734	1	277	tags=14%, list=3%, signal=14%
KEGG_NOD_LIKE_RECEPTOR_SIGNALING_PATHWAY	32	-0.442937	-1.67587	0.0115274	0.0427615	0.939	2499	tags=59%, list=32%, signal=86%		REACTOME_INTERFERON_SIGNALING	89	0.288406	1.19954	0.154696	0.421588	1	795	tags=16%, list=10%, signal=17%
BIOCARTA_TNFR1_PATHWAY	24	-0.47507	-1.66945	0.0134771	0.0441726	0.948	2187	tags=50%, list=28%, signal=69%		REACTOME_HEMOSTASIS	220	0.255237	1.18813	0.123134	0.441675	1	1468	tags=23%, list=19%, signal=28%
REACTOME_HIV_LIFE_CYCLE	107	-0.338277	-1.65511	0	0.0492147	0.967	2763	tags=44%, list=35%, signal=66%		REACTOME_THE_ROLE_OF_NEF_IN_HIV1_REPLICATION_AND_DISEASE_PATHOGENESIS	16	0.414741	1.18302	0.242472	0.448809	1	2954	tags=63%, list=37%, signal=99%
REACTOME_NONSENSE_MEDIATED_DECAY_ENHANCED_BY_THE_EXON_JUNCTION_COMPLEX	99	-0.346041	-1.65063	0.00367647	0.0503098	0.969	3067	tags=48%, list=39%, signal=78%		KEGG_SYSTEMIC_LUPUS_ERYTHEMATOSUS	22	0.376848	1.17035	0.264	0.47192	1	2600	tags=45%, list=33%, signal=67%
REACTOME_DOWNSTREAM_TCR_SIGNALING	17	-0.533514	-1.64721	0.021164	0.0511369	0.97	1775	tags=47%, list=22%, signal=60%		KEGG_TGF_BETA_SIGNALING_PATHWAY	38	0.33345	1.16833	0.253823	0.472442	1	473	tags=16%, list=6%, signal=17%
BIOCARTA_TCR_PATHWAY	25	-0.4577	-1.63339	0.0140449	0.0561144	0.985	2461	tags=52%, list=31%, signal=75%		KEGG_MELANOMA	31	0.350856	1.16291	0.247588	0.480342	1	1302	tags=26%, list=16%, signal=31%
PID_AURORA_A_PATHWAY	25	-0.455939	-1.62617	0.0144092	0.0588569	0.988	1521	tags=36%, list=19%, signal=44%		KEGG_BLADDER_CANCER	22	0.376211	1.15606	0.278135	0.491738	1	1302	tags=32%, list=16%, signal=38%
REACTOME_SCFSKP2_MEDIATED_DEGRADATION_OF_P27_P21	48	-0.393787	-1.6198	0.00331126	0.0611342	0.989	2726	tags=71%, list=34%, signal=107%		KEGG_HUNTINGTONS_DISEASE	127	0.263908	1.15023	0.203085	0.500993	1	3060	tags=50%, list=39%, signal=81%
REACTOME_REGULATION_OF_APOPTOSIS	49	-0.384317	-1.60614	0.0123839	0.0668681	0.992	2712	tags=65%, list=34%, signal=99%		REACTOME_METABOLISM_OF_PROTEINS	331	0.237477	1.14942	0.142045	0.498962	1	1815	tags=27%, list=23%, signal=34%
BIOCARTA_CXCR4_PATHWAY	16	-0.521968	-1.6057	0.0308483	0.0665301	0.992	2499	tags=69%, list=32%, signal=100%		KEGG_METABOLISM_OF_XENOBIOTICS_BY_CYTOCHROME_P450	16	0.406251	1.14755	0.282645	0.499322	1	1661	tags=44%, list=21%, signal=55%
PID_MET_PATHWAY	68	-0.360304	-1.60523	0.00361011	0.0662928	0.992	2499	tags=46%, list=32%, signal=66%		REACTOME_G_ALPHA_Z_SIGNALLING_EVENTS	19	0.381736	1.13442	0.292929	0.52483	1	3010	tags=53%, list=38%, signal=85%
BIOCARTA_MAPK_PATHWAY	63	-0.370465	-1.60456	0.00625	0.0661344	0.992	3172	tags=71%, list=40%, signal=118%		PID_NECTIN_PATHWAY	25	0.355582	1.13434	0.292645	0.521149	1	1705	tags=28%, list=21%, signal=36%
REACTOME_INHIBITION_OF_THE_PROTEOLYTIC_ACTIVITY_OF_APC_C_REQUIRED_FOR_THE_ONSET_OF_ANAPHASE_BY_MITOTIC_SPINDLE_CHECKPOINT_COMPONENTS	18	-0.502493	-1.60002	0.0194175	0.0677686	0.993	767	tags=28%, list=10%, signal=31%		REACTOME_TRANS_GOLGI_NETWORK_VESICLE_BUDDING	52	0.297239	1.12553	0.277126	0.537394	1	598	tags=12%, list=8%, signal=12%
SIG_INSULIN_RECEPTOR_PATHWAY_IN_CARDIAC_MYOCYTES	38	-0.399151	-1.59612	0.0028169	0.0689444	0.993	2522	tags=61%, list=32%, signal=88%		REACTOME_CELL_CELL_JUNCTION_ORGANIZATION	20	0.370418	1.11559	0.300787	0.556188	1	365	tags=15%, list=5%, signal=16%
PID_PRLSIGNALINGEVENTSPATHWAY	15	-0.525488	-1.59542	0.0286458	0.0687783	0.993	2880	tags=67%, list=36%, signal=104%		REACTOME_SEMA4D_IN_SEMAPHORIN_SIGNALING	20	0.3673	1.11072	0.307937	0.563773	1	695	tags=15%, list=9%, signal=16%
PID_RHOA_PATHWAY	34	-0.409621	-1.59489	0.0202899	0.0684893	0.993	1837	tags=41%, list=23%, signal=53%		KEGG_CITRATE_CYCLE_TCA_CYCLE	28	0.334451	1.11011	0.304482	0.561298	1	2589	tags=50%, list=33%, signal=74%
REACTOME_APC_C_CDC20_MEDIATED_DEGRADATION_OF_MITOTIC_PROTEINS	63	-0.363455	-1.59263	0.00374532	0.0690395	0.993	2711	tags=60%, list=34%, signal=91%		REACTOME_NUCLEAR_SIGNALING_BY_ERBB4	16	0.384268	1.10966	0.309951	0.558285	1	1703	tags=38%, list=21%, signal=48%
PID_P38ALPHABETADOWNSTREAMPATHWAY	27	-0.44416	-1.58847	0.0334262	0.0705586	0.993	661	tags=19%, list=8%, signal=20%		KEGG_PORPHYRIN_AND_CHLOROPHYLL_METABOLISM	20	0.362843	1.09813	0.33441	0.580535	1	1336	tags=30%, list=17%, signal=36%
KEGG_CELL_CYCLE	91	-0.336175	-1.58337	0	0.072273	0.993	1834	tags=31%, list=23%, signal=40%		BIOCARTA_EDG1_PATHWAY	15	0.389618	1.09326	0.333884	0.587573	1	230	tags=13%, list=3%, signal=14%
REACTOME_INFLUENZA_VIRAL_RNA_TRANSCRIPTION_AND_REPLICATION	95	-0.335059	-1.58185	0	0.0726309	0.993	3308	tags=54%, list=42%, signal=91%		KEGG_NOTCH_SIGNALING_PATHWAY	30	0.329478	1.0919	0.317308	0.586675	1	2025	tags=30%, list=26%, signal=40%
BIOCARTA_RHO_PATHWAY	26	-0.438639	-1.58157	0.0269542	0.0723111	0.993	2059	tags=42%, list=26%, signal=57%		PID_WNT_CANONICAL_PATHWAY	16	0.382235	1.08235	0.363047	0.604437	1	2363	tags=44%, list=30%, signal=62%
REACTOME_PEPTIDE_CHAIN_ELONGATION	79	-0.341994	-1.57908	0.0103806	0.0728512	0.993	3063	tags=46%, list=39%, signal=73%		PID_EPHA_FWDPATHWAY	16	0.377483	1.0683	0.362245	0.633924	1	116	tags=19%, list=1%, signal=19%
PID_BCR_5PATHWAY	41	-0.395586	-1.57429	0.0116959	0.0747475	0.995	2499	tags=51%, list=32%, signal=74%		PID_TCPTP_PATHWAY	31	0.321762	1.06647	0.350153	0.634024	1	2064	tags=29%, list=26%, signal=39%
ST_PHOSPHOINOSITIDE_3_KINASE_PATHWAY	26	-0.437499	-1.56913	0.0144092	0.0770309	0.996	2287	tags=62%, list=29%, signal=86%		REACTOME_G_ALPHA_Q_SIGNALLING_EVENTS	30	0.318906	1.06182	0.351393	0.64116	1	2232	tags=33%, list=28%, signal=46%
REACTOME_DOWNSTREAM_SIGNALING_EVENTS_OF_B_CELL_RECEPTOR_BCR	78	-0.339274	-1.56369	0.0078125	0.0794119	0.997	2582	tags=56%, list=33%, signal=83%		REACTOME_METABOLISM_OF_AMINO_ACIDS_AND_DERIVATIVES	120	0.247029	1.06099	0.342932	0.638876	1	1417	tags=25%, list=18%, signal=30%
REACTOME_FANCONI_ANEMIA_PATHWAY	15	-0.516267	-1.55853	0.0299728	0.0815726	0.997	2415	tags=67%, list=30%, signal=96%		WNT_SIGNALING	41	0.292936	1.05351	0.391813	0.652551	1	613	tags=15%, list=8%, signal=16%
REACTOME_APC_CDC20_MEDIATED_DEGRADATION_OF_NEK2A	19	-0.47817	-1.55164	0.035443	0.0852534	0.997	767	tags=26%, list=10%, signal=29%		REACTOME_THROMBIN_SIGNALLING_THROUGH_PROTEINASE_ACTIVATED_RECEPTORS_PARS	17	0.362015	1.04963	0.399007	0.657979	1	2437	tags=35%, list=31%, signal=51%
BIOCARTA_FCER1_PATHWAY	23	-0.446819	-1.54662	0.0472441	0.0875179	0.998	2499	tags=57%, list=32%, signal=82%		ST_G_ALPHA_I_PATHWAY	22	0.337903	1.04866	0.409163	0.655999	1	979	tags=23%, list=12%, signal=26%
PID_BARD1PATHWAY	26	-0.443596	-1.54133	0.0404313	0.0896415	0.999	2230	tags=50%, list=28%, signal=69%		BIOCARTA_BAD_PATHWAY	16	0.361938	1.02885	0.410131	0.699611	1	1959	tags=38%, list=25%, signal=50%
PID_INSULIN_GLUCOSE_PATHWAY	20	-0.459063	-1.5348	0.0328767	0.0931507	0.999	863	tags=35%, list=11%, signal=39%		REACTOME_UNFOLDED_PROTEIN_RESPONSE	62	0.262585	1.02017	0.425072	0.716988	1	1611	tags=27%, list=20%, signal=34%
REACTOME_RIG_I_MDA5_MEDIATED_INDUCTION_OF_IFN_ALPHA_BETA_PATHWAYS	40	-0.387472	-1.53211	0.0310559	0.0939124	0.999	1631	tags=43%, list=21%, signal=53%		PID_ARF_3PATHWAY	16	0.360183	1.01867	0.426316	0.716027	1	1691	tags=31%, list=21%, signal=40%
REACTOME_SYNTHESIS_AND_INTERCONVERSION_OF_NUCLEOTIDE_DI_AND_TRIPHOSPHATES	16	-0.486836	-1.52543	0.0565553	0.0974782	1	1129	tags=50%, list=14%, signal=58%		BIOCARTA_CREB_PATHWAY	23	0.324065	1.01706	0.450495	0.715454	1	2706	tags=43%, list=34%, signal=66%
REACTOME_INFLUENZA_LIFE_CYCLE	128	-0.301768	-1.5254	0.00851064	0.0968932	1	3114	tags=46%, list=39%, signal=75%		PID_NOTCH_PATHWAY	36	0.291804	1.00607	0.454545	0.737919	1	2025	tags=33%, list=26%, signal=45%
REACTOME_DESTABILIZATION_OF_MRNA_BY_AUF1_HNRNP_D0	47	-0.371191	-1.52216	0.0192926	0.0982788	1	2582	tags=62%, list=33%, signal=91%		REACTOME_RNA_POL_III_TRANSCRIPTION_INITIATION_FROM_TYPE_2_PROMOTER	20	0.338557	1.00473	0.435407	0.73651	1	5253	tags=100%, list=66%, signal=295%
REACTOME_REGULATION_OF_MITOTIC_CELL_CYCLE	72	-0.339994	-1.52192	0.00714286	0.0977818	1	2726	tags=58%, list=34%, signal=88%		SIG_PIP3_SIGNALING_IN_B_LYMPHOCYTES	21	0.326525	1.00267	0.469841	0.737114	1	2487	tags=38%, list=31%, signal=55%
BIOCARTA_ACTINY_PATHWAY	17	-0.482951	-1.50873	0.0467532	0.104833	1	2705	tags=59%, list=34%, signal=89%		KEGG_LONG_TERM_DEPRESSION	30	0.300036	1.00113	0.478807	0.736194	1	2764	tags=53%, list=35%, signal=82%
PID_IGF1_PATHWAY	26	-0.430859	-1.50501	0.0554017	0.106549	1	1013	tags=31%, list=13%, signal=35%		REACTOME_GLUTATHIONE_CONJUGATION	15	0.35445	0.994161	0.475	0.748553	1	1555	tags=40%, list=20%, signal=50%
REACTOME_CONVERSION_FROM_APC_C_CDC20_TO_APC_C_CDH1_IN_LATE_ANAPHASE	15	-0.494337	-1.50027	0.0615385	0.10906	1	767	tags=27%, list=10%, signal=29%		KEGG_PANCREATIC_CANCER	46	0.26983	0.993549	0.47541	0.745377	1	1302	tags=20%, list=16%, signal=23%
PID_CDC42_REG_PATHWAY	22	-0.439837	-1.49724	0.0313316	0.110075	1	2437	tags=55%, list=31%, signal=79%		REACTOME_SIGNALING_BY_NOTCH	64	0.25432	0.990851	0.476462	0.747432	1	2252	tags=33%, list=28%, signal=45%
REACTOME_SIGNALING_BY_WNT	56	-0.352267	-1.49567	0.0257235	0.11048	1	2726	tags=64%, list=34%, signal=97%		REACTOME_DAG_AND_IP3_SIGNALING	18	0.330892	0.983629	0.47352	0.759994	1	2178	tags=44%, list=27%, signal=61%
REACTOME_COSTIMULATION_BY_THE_CD28_FAMILY	30	-0.40625	-1.49407	0.0523416	0.110885	1	2467	tags=47%, list=31%, signal=67%		REACTOME_METABOLISM_OF_CARBOHYDRATES	134	0.222446	0.969817	0.52129	0.789842	1	1413	tags=22%, list=18%, signal=27%
REACTOME_CYCLIN_E_ASSOCIATED_EVENTS_DURING_G1_S_TRANSITION_	56	-0.342631	-1.49176	0.0191083	0.112104	1	2726	tags=63%, list=34%, signal=95%		REACTOME_PLC_BETA_MEDIATED_EVENTS	23	0.308207	0.961455	0.529695	0.805642	1	2532	tags=48%, list=32%, signal=70%
REACTOME_TRANSLATION	137	-0.294633	-1.4895	0.0141509	0.113064	1	3067	tags=50%, list=39%, signal=81%		KEGG_ADHERENS_JUNCTION	51	0.258918	0.951669	0.549275	0.824841	1	2138	tags=31%, list=27%, signal=43%
REACTOME_TAK1_ACTIVATES_NFKB_BY_PHOSPHORYLATION_AND_ACTIVATION_OF_IKKS_COMPLEX	16	-0.485105	-1.48949	0.0477387	0.112391	1	1775	tags=63%, list=22%, signal=80%		KEGG_AXON_GUIDANCE	63	0.245319	0.950383	0.547965	0.823061	1	118	tags=8%, list=1%, signal=8%
REACTOME_TOLL_RECEPTOR_CASCADES	68	-0.335137	-1.48948	0.00692042	0.111737	1	2499	tags=50%, list=32%, signal=72%		PID_P75NTRPATHWAY	46	0.255796	0.950179	0.539394	0.81865	1	711	tags=15%, list=9%, signal=17%
ST_FAS_SIGNALING_PATHWAY	50	-0.353964	-1.48728	0.0185185	0.112704	1	1771	tags=44%, list=22%, signal=56%		ST_GA13_PATHWAY	27	0.290003	0.949785	0.516234	0.814803	1	836	tags=19%, list=11%, signal=21%
PID_REELINPATHWAY	21	-0.439594	-1.48432	0.0403226	0.114127	1	2206	tags=48%, list=28%, signal=66%		BIOCARTA_WNT_PATHWAY	19	0.320643	0.943889	0.546248	0.824619	1	2363	tags=42%, list=30%, signal=60%
REACTOME_P53_DEPENDENT_G1_DNA_DAMAGE_RESPONSE	47	-0.356732	-1.48213	0.033557	0.115081	1	2582	tags=64%, list=33%, signal=94%		REACTOME_RNA_POL_III_CHAIN_ELONGATION	15	0.338343	0.942972	0.521382	0.822098	1	5253	tags=100%, list=66%, signal=295%
BIOCARTA_EIF_PATHWAY	16	-0.472546	-1.47999	0.0695444	0.115819	1	2860	tags=75%, list=36%, signal=117%		PID_SHP2_PATHWAY	27	0.285863	0.941943	0.547141	0.819802	1	2199	tags=41%, list=28%, signal=56%
BIOCARTA_AT1R_PATHWAY	23	-0.433732	-1.47762	0.0452261	0.116926	1	2499	tags=57%, list=32%, signal=82%		REACTOME_LYSOSOME_VESICLE_BIOGENESIS	19	0.315579	0.940509	0.543657	0.81859	1	2830	tags=53%, list=36%, signal=82%
REACTOME_GLUCOSE_METABOLISM	48	-0.352942	-1.47701	0.0210843	0.116684	1	1088	tags=31%, list=14%, signal=36%		BIOCARTA_NFAT_PATHWAY	31	0.280043	0.938105	0.562597	0.819721	1	270	tags=10%, list=3%, signal=10%
REACTOME_CDT1_ASSOCIATION_WITH_THE_CDC6_ORC_ORIGIN_COMPLEX	50	-0.358125	-1.47475	0.0152905	0.117712	1	2582	tags=58%, list=33%, signal=85%		ST_WNT_BETA_CATENIN_PATHWAY	19	0.314561	0.937357	0.561175	0.816926	1	2363	tags=42%, list=30%, signal=60%
REACTOME_CDK_MEDIATED_PHOSPHORYLATION_AND_REMOVAL_OF_CDC6	43	-0.363778	-1.4656	0.0248447	0.123927	1	2582	tags=65%, list=33%, signal=96%		ST_GAQ_PATHWAY	21	0.304535	0.935811	0.560582	0.815813	1	979	tags=24%, list=12%, signal=27%
KEGG_REGULATION_OF_ACTIN_CYTOSKELETON	111	-0.300879	-1.46439	0.015625	0.124128	1	2149	tags=38%, list=27%, signal=51%		PID_INTEGRIN_A4B1_PATHWAY	24	0.296126	0.931182	0.561321	0.822021	1	1467	tags=29%, list=18%, signal=36%
BIOCARTA_P53HYPOXIA_PATHWAY	15	-0.486061	-1.46222	0.0746667	0.12484	1	2206	tags=60%, list=28%, signal=83%		REACTOME_CELL_JUNCTION_ORGANIZATION	33	0.270723	0.919275	0.57594	0.845717	1	393	tags=12%, list=5%, signal=13%
PID_HIVNEFPATHWAY	25	-0.415766	-1.46126	0.027248	0.124869	1	2187	tags=56%, list=28%, signal=77%		KEGG_MELANOGENESIS	38	0.261181	0.919253	0.598802	0.841059	1	2199	tags=37%, list=28%, signal=51%
PID_E2F_PATHWAY	54	-0.342261	-1.4524	0.0276923	0.131027	1	2006	tags=41%, list=25%, signal=54%		REACTOME_CYTOKINE_SIGNALING_IN_IMMUNE_SYSTEM	145	0.205111	0.912635	0.658098	0.851898	1	1181	tags=16%, list=15%, signal=18%
REACTOME_REGULATION_OF_ORNITHINE_DECARBOXYLASE_ODC	42	-0.356153	-1.44951	0.0553846	0.132896	1	2582	tags=64%, list=33%, signal=95%		REACTOME_GPCR_DOWNSTREAM_SIGNALING	75	0.226476	0.910489	0.629322	0.852381	1	1443	tags=17%, list=18%, signal=21%
REACTOME_ADAPTIVE_IMMUNE_SYSTEM	323	-0.25577	-1.44939	0	0.132274	1	1857	tags=33%, list=23%, signal=41%		KEGG_INOSITOL_PHOSPHATE_METABOLISM	33	0.267013	0.905557	0.607874	0.859237	1	1193	tags=21%, list=15%, signal=25%
PID_RAC1_REG_PATHWAY	21	-0.428431	-1.44929	0.0629723	0.131626	1	2653	tags=48%, list=33%, signal=71%		REACTOME_DEVELOPMENTAL_BIOLOGY	201	0.19502	0.902924	0.696711	0.860445	1	1432	tags=15%, list=18%, signal=18%
KEGG_FC_GAMMA_R_MEDIATED_PHAGOCYTOSIS	56	-0.337318	-1.44789	0.0169492	0.131937	1	2499	tags=54%, list=32%, signal=78%		REACTOME_PLATELET_HOMEOSTASIS	26	0.276464	0.899027	0.608215	0.864905	1	2518	tags=38%, list=32%, signal=56%
REACTOME_AUTODEGRADATION_OF_CDH1_BY_CDH1_APC_C	55	-0.338936	-1.44601	0.0303951	0.132761	1	2582	tags=56%, list=33%, signal=83%		KEGG_PHOSPHATIDYLINOSITOL_SIGNALING_SYSTEM	42	0.246186	0.890289	0.633929	0.880454	1	1193	tags=19%, list=15%, signal=22%
REACTOME_SIGNALING_BY_THE_B_CELL_RECEPTOR_BCR	93	-0.310426	-1.44534	0.0223881	0.13253	1	2522	tags=54%, list=32%, signal=78%		REACTOME_NETRIN1_SIGNALING	16	0.308362	0.889838	0.628389	0.87672	1	524	tags=13%, list=7%, signal=13%
PID_AR_TF_PATHWAY	33	-0.377979	-1.44104	0.0519878	0.135221	1	2187	tags=30%, list=28%, signal=42%		KEGG_STARCH_AND_SUCROSE_METABOLISM	16	0.308042	0.881533	0.610577	0.890487	1	1413	tags=31%, list=18%, signal=38%
BIOCARTA_ATRBRCA_PATHWAY	18	-0.452536	-1.44078	0.0507614	0.134718	1	2481	tags=56%, list=31%, signal=81%		REACTOME_SIGNALING_BY_NOTCH1	42	0.243947	0.866868	0.674453	0.918571	1	1979	tags=26%, list=25%, signal=35%
BIOCARTA_CARM_ER_PATHWAY	25	-0.40078	-1.43883	0.0530726	0.135591	1	867	tags=24%, list=11%, signal=27%		REACTOME_CHOLESTEROL_BIOSYNTHESIS	18	0.298675	0.863701	0.658346	0.920547	1	963	tags=22%, list=12%, signal=25%
REACTOME_CLASS_I_MHC_MEDIATED_ANTIGEN_PROCESSING_PRESENTATION	175	-0.273317	-1.43792	0.00980392	0.135593	1	1788	tags=35%, list=23%, signal=44%		BIOCARTA_PPARA_PATHWAY	38	0.245444	0.860469	0.710167	0.922864	1	2283	tags=32%, list=29%, signal=44%
PID_HIF1_TFPATHWAY	36	-0.370176	-1.43539	0.0240964	0.13664	1	676	tags=22%, list=9%, signal=24%		REACTOME_MEMBRANE_TRAFFICKING	98	0.204658	0.852574	0.744652	0.935149	1	598	tags=8%, list=8%, signal=9%
KEGG_RENAL_CELL_CARCINOMA	46	-0.345363	-1.43395	0.0188679	0.137092	1	1248	tags=28%, list=16%, signal=33%		KEGG_GNRH_SIGNALING_PATHWAY	46	0.233249	0.850151	0.725341	0.935539	1	2199	tags=35%, list=28%, signal=48%
REACTOME_APC_C_CDH1_MEDIATED_DEGRADATION_OF_CDC20_AND_OTHER_APC_C_CDH1_TARGETED_PROTEINS_IN_LATE_MITOSIS_EARLY_G1	62	-0.32575	-1.43277	0.0194805	0.137328	1	2582	tags=52%, list=33%, signal=76%		ST_INTERLEUKIN_4_PATHWAY	16	0.293349	0.842798	0.66113	0.946524	1	1468	tags=25%, list=19%, signal=31%
PID_VEGFR1_2_PATHWAY	53	-0.339053	-1.43268	0.0477816	0.136714	1	1587	tags=28%, list=20%, signal=35%		REACTOME_SIGNALING_BY_GPCR	117	0.194444	0.841581	0.779661	0.944174	1	1443	tags=17%, list=18%, signal=21%
KEGG_AMINO_SUGAR_AND_NUCLEOTIDE_SUGAR_METABOLISM	38	-0.364393	-1.42575	0.0560472	0.141547	1	1890	tags=50%, list=24%, signal=65%		PID_CD8TCRPATHWAY	23	0.271359	0.839565	0.686469	0.943537	1	58	tags=9%, list=1%, signal=9%
REACTOME_APOPTOSIS	114	-0.293643	-1.42515	0.0376569	0.141203	1	2797	tags=57%, list=35%, signal=87%		KEGG_GLUTATHIONE_METABOLISM	33	0.243895	0.836906	0.728916	0.944184	1	1555	tags=27%, list=20%, signal=34%
BIOCARTA_DEATH_PATHWAY	24	-0.414089	-1.4238	0.0537634	0.141685	1	2168	tags=46%, list=27%, signal=63%		PID_CD8TCRDOWNSTREAMPATHWAY	24	0.262359	0.8311	0.706815	0.951078	1	58	tags=8%, list=1%, signal=8%
BIOCARTA_INSULIN_PATHWAY	18	-0.440556	-1.42269	0.0668449	0.14186	1	2425	tags=50%, list=31%, signal=72%		REACTOME_NEGATIVE_REGULATION_OF_FGFR_SIGNALING	15	0.296579	0.823922	0.694268	0.960947	1	586	tags=13%, list=7%, signal=14%
REACTOME_LATE_PHASE_OF_HIV_LIFE_CYCLE	97	-0.299413	-1.42222	0.0145985	0.141526	1	2935	tags=46%, list=37%, signal=73%		KEGG_LEISHMANIA_INFECTION	25	0.257936	0.823907	0.735247	0.956189	1	453	tags=12%, list=6%, signal=13%
PID_PI3KCIAKTPATHWAY	29	-0.394551	-1.42034	0.0598291	0.142397	1	2522	tags=55%, list=32%, signal=81%		REACTOME_PRE_NOTCH_EXPRESSION_AND_PROCESSING	28	0.24909	0.823108	0.740506	0.952947	1	3282	tags=57%, list=41%, signal=97%
KEGG_B_CELL_RECEPTOR_SIGNALING_PATHWAY	40	-0.362115	-1.41964	0.0453172	0.142232	1	2586	tags=52%, list=33%, signal=77%		PID_ENDOTHELINPATHWAY	33	0.243597	0.816186	0.746875	0.961808	1	20	tags=6%, list=0%, signal=6%
REACTOME_APC_C_CDC20_MEDIATED_DEGRADATION_OF_CYCLIN_B	18	-0.439559	-1.41903	0.0721393	0.141966	1	1030	tags=28%, list=13%, signal=32%		REACTOME_RNA_POL_I_TRANSCRIPTION	33	0.238216	0.809836	0.760181	0.969485	1	2624	tags=36%, list=33%, signal=54%
PID_HDAC_CLASSIII_PATHWAY	17	-0.447514	-1.41822	0.101877	0.141851	1	1835	tags=47%, list=23%, signal=61%		BIOCARTA_TEL_PATHWAY	15	0.285897	0.805725	0.746244	0.972517	1	2139	tags=40%, list=27%, signal=55%
PID_MYC_ACTIVPATHWAY	63	-0.319109	-1.41806	0.013289	0.141264	1	2306	tags=43%, list=29%, signal=60%		PID_P53DOWNSTREAMPATHWAY	83	0.197006	0.805285	0.812169	0.968618	1	1994	tags=28%, list=25%, signal=37%
KEGG_MTOR_SIGNALING_PATHWAY	31	-0.384694	-1.41734	0.0564516	0.14117	1	2499	tags=42%, list=32%, signal=61%		BIOCARTA_NTHI_PATHWAY	15	0.285232	0.798151	0.730051	0.976982	1	110	tags=7%, list=1%, signal=7%
BIOCARTA_ATM_PATHWAY	17	-0.461197	-1.41664	0.088	0.140948	1	2461	tags=53%, list=31%, signal=77%		KEGG_NATURAL_KILLER_CELL_MEDIATED_CYTOTOXICITY	49	0.215296	0.797676	0.792952	0.97302	1	180	tags=8%, list=2%, signal=8%
REACTOME_HIV_INFECTION	174	-0.268222	-1.41529	0.00502513	0.141427	1	2763	tags=47%, list=35%, signal=71%		REACTOME_SEMA4D_INDUCED_CELL_MIGRATION_AND_GROWTH_CONE_COLLAPSE	17	0.271717	0.789176	0.763524	0.983702	1	695	tags=12%, list=9%, signal=13%
REACTOME_P53_INDEPENDENT_G1_S_DNA_DAMAGE_CHECKPOINT	45	-0.345588	-1.41481	0.0552326	0.141147	1	2582	tags=62%, list=33%, signal=92%		KEGG_AMINOACYL_TRNA_BIOSYNTHESIS	38	0.22613	0.78852	0.790936	0.980207	1	2111	tags=42%, list=27%, signal=57%
REACTOME_NEGATIVE_REGULATORS_OF_RIG_I_MDA5_SIGNALING	19	-0.43296	-1.41241	0.0728643	0.142132	1	865	tags=37%, list=11%, signal=41%		PID_S1P_S1P3_PATHWAY	15	0.281024	0.787007	0.750809	0.978148	1	1603	tags=33%, list=20%, signal=42%
PID_ECADHERIN_KERATINOCYTE_PATHWAY	16	-0.461676	-1.41194	0.0841837	0.141827	1	198	tags=19%, list=2%, signal=19%		KEGG_ARGININE_AND_PROLINE_METABOLISM	31	0.230678	0.783386	0.79491	0.979786	1	81	tags=6%, list=1%, signal=6%
REACTOME_SIGNALING_BY_ROBO_RECEPTOR	22	-0.40622	-1.40813	0.0734908	0.144537	1	1398	tags=36%, list=18%, signal=44%		SIG_BCR_SIGNALING_PATHWAY	29	0.232307	0.775632	0.786408	0.988261	1	2764	tags=38%, list=35%, signal=58%
REACTOME_YAP1_AND_WWTR1_TAZ_STIMULATED_GENE_EXPRESSION	16	-0.461542	-1.40794	0.100264	0.144058	1	2557	tags=38%, list=32%, signal=55%		REACTOME_SIGNALING_BY_FGFR1_MUTANTS	18	0.261908	0.775342	0.784	0.984048	1	586	tags=11%, list=7%, signal=12%
PID_CDC42_PATHWAY	57	-0.32911	-1.40706	0.0412371	0.144223	1	2705	tags=47%, list=34%, signal=71%		REACTOME_CELL_CELL_COMMUNICATION	56	0.203908	0.774243	0.853982	0.98117	1	393	tags=9%, list=5%, signal=9%
BIOCARTA_NDKDYNAMIN_PATHWAY	15	-0.459294	-1.40645	0.0992167	0.144068	1	653	tags=27%, list=8%, signal=29%		PID_SYNDECAN_2_PATHWAY	24	0.248114	0.768523	0.805255	0.985778	1	2199	tags=38%, list=28%, signal=52%
REACTOME_AUTODEGRADATION_OF_THE_E3_UBIQUITIN_LIGASE_COP1	45	-0.340195	-1.40517	0.0445104	0.144437	1	2582	tags=62%, list=33%, signal=92%		PID_BMPPATHWAY	19	0.252368	0.764589	0.796502	0.987441	1	473	tags=11%, list=6%, signal=11%
BIOCARTA_AKT_PATHWAY	16	-0.455962	-1.40181	0.0793269	0.146382	1	2461	tags=56%, list=31%, signal=81%		KEGG_TIGHT_JUNCTION	73	0.186586	0.750421	0.900137	1	1	2945	tags=42%, list=37%, signal=67%
REACTOME_PHOSPHORYLATION_OF_THE_APC_C	17	-0.450424	-1.39866	0.0637755	0.148702	1	1030	tags=29%, list=13%, signal=34%		REACTOME_SIGNALING_BY_RHO_GTPASES	49	0.205482	0.748846	0.87106	1	1	268	tags=6%, list=3%, signal=6%
REACTOME_TRANSCRIPTIONAL_ACTIVITY_OF_SMAD2_SMAD3_SMAD4_HETEROTRIMER	29	-0.38141	-1.39865	0.0793201	0.148032	1	2926	tags=55%, list=37%, signal=87%		KEGG_DILATED_CARDIOMYOPATHY	24	0.233378	0.74573	0.835659	1	1	2518	tags=50%, list=32%, signal=73%
PID_AMB2_NEUTROPHILS_PATHWAY	19	-0.426869	-1.39783	0.0868347	0.148056	1	153	tags=21%, list=2%, signal=21%		KEGG_LONG_TERM_POTENTIATION	36	0.215528	0.744072	0.864706	0.99997	1	2312	tags=31%, list=29%, signal=43%
PID_REG_GR_PATHWAY	45	-0.348781	-1.39466	0.0534591	0.15001	1	2206	tags=40%, list=28%, signal=55%		REACTOME_GASTRIN_CREB_SIGNALLING_PATHWAY_VIA_PKC_AND_MAPK	48	0.200813	0.742627	0.888889	0.997432	1	2232	tags=29%, list=28%, signal=40%
REACTOME_SULFUR_AMINO_ACID_METABOLISM	20	-0.416468	-1.39447	0.0966851	0.149558	1	1595	tags=55%, list=20%, signal=69%		BIOCARTA_PTDINS_PATHWAY	20	0.244308	0.735949	0.840909	1	1	2419	tags=35%, list=30%, signal=50%
PID_FOXOPATHWAY	38	-0.361243	-1.39238	0.0705882	0.150599	1	2206	tags=47%, list=28%, signal=65%		PID_IL2_PI3KPATHWAY	21	0.239759	0.72971	0.843106	1	1	453	tags=10%, list=6%, signal=10%
PID_FCER1PATHWAY	33	-0.368351	-1.39234	0.084058	0.14996	1	2499	tags=58%, list=32%, signal=84%		REACTOME_ACTIVATION_OF_NMDA_RECEPTOR_UPON_GLUTAMATE_BINDING_AND_POSTSYNAPTIC_EVENTS	17	0.249875	0.714968	0.857605	1	1	328	tags=12%, list=4%, signal=12%
REACTOME_NOD1_2_SIGNALING_PATHWAY	20	-0.426149	-1.39099	0.0769231	0.150373	1	1775	tags=40%, list=22%, signal=51%		REACTOME_POST_NMDA_RECEPTOR_ACTIVATION_EVENTS	17	0.249875	0.709162	0.865794	1	1	328	tags=12%, list=4%, signal=12%
KEGG_PROTEASOME	40	-0.349671	-1.38685	0.0640244	0.153521	1	2582	tags=63%, list=33%, signal=92%		PID_IFNGPATHWAY	32	0.204198	0.696149	0.902588	1	1	453	tags=9%, list=6%, signal=10%
SIG_PIP3_SIGNALING_IN_CARDIAC_MYOCTES	45	-0.344472	-1.38086	0.0625	0.157737	1	2287	tags=49%, list=29%, signal=68%		KEGG_ARRHYTHMOGENIC_RIGHT_VENTRICULAR_CARDIOMYOPATHY_ARVC	22	0.225195	0.691545	0.902913	1	1	2483	tags=41%, list=31%, signal=59%
REACTOME_SHC_RELATED_EVENTS	15	-0.448368	-1.3797	0.1	0.158149	1	2499	tags=67%, list=32%, signal=97%		KEGG_ALDOSTERONE_REGULATED_SODIUM_REABSORPTION	20	0.228556	0.691035	0.885113	1	1	2139	tags=30%, list=27%, signal=41%
ST_ERK1_ERK2_MAPK_PATHWAY	21	-0.406245	-1.37426	0.112245	0.162455	1	2835	tags=67%, list=36%, signal=103%		BIOCARTA_PAR1_PATHWAY	19	0.226747	0.684161	0.884058	1	1	783	tags=11%, list=10%, signal=12%
REACTOME_APOPTOTIC_EXECUTION_PHASE	40	-0.340765	-1.36692	0.0520231	0.168556	1	2782	tags=60%, list=35%, signal=92%		PID_RB_1PATHWAY	42	0.190094	0.68316	0.924357	1	1	613	tags=7%, list=8%, signal=8%
BIOCARTA_HIVNEF_PATHWAY	43	-0.336953	-1.35886	0.0622951	0.175751	1	2187	tags=40%, list=28%, signal=54%		KEGG_AMYOTROPHIC_LATERAL_SCLEROSIS_ALS	32	0.197932	0.674525	0.912363	1	1	1959	tags=28%, list=25%, signal=37%
REACTOME_CIRCADIAN_CLOCK	33	-0.367647	-1.35876	0.0830946	0.175117	1	2235	tags=33%, list=28%, signal=46%		PID_EPHRINBREVPATHWAY	15	0.234889	0.667622	0.904685	1	1	1459	tags=20%, list=18%, signal=24%
REACTOME_SIGNALING_BY_TGF_BETA_RECEPTOR_COMPLEX	47	-0.326396	-1.35833	0.0769231	0.174799	1	1621	tags=30%, list=20%, signal=37%		REACTOME_PROCESSING_OF_CAPPED_INTRONLESS_PRE_MRNA	20	0.222679	0.664934	0.902597	1	1	3247	tags=55%, list=41%, signal=93%
BIOCARTA_STRESS_PATHWAY	19	-0.416744	-1.35365	0.103275	0.178619	1	2461	tags=53%, list=31%, signal=76%		KEGG_WNT_SIGNALING_PATHWAY	76	0.164353	0.661963	0.970954	1	1	2178	tags=26%, list=27%, signal=36%
REACTOME_SCF_BETA_TRCP_MEDIATED_DEGRADATION_OF_EMI1	46	-0.325134	-1.35266	0.0611621	0.178809	1	2726	tags=65%, list=34%, signal=99%		KEGG_GALACTOSE_METABOLISM	17	0.224821	0.657487	0.925987	1	1	496	tags=12%, list=6%, signal=13%
PID_AR_PATHWAY	44	-0.33227	-1.35065	0.0710059	0.179922	1	1372	tags=27%, list=17%, signal=33%		PID_ARF6_PATHWAY	17	0.226666	0.657158	0.908805	1	1	996	tags=18%, list=13%, signal=20%
PID_THROMBIN_PAR1_PATHWAY	29	-0.364037	-1.34981	0.0904255	0.17993	1	408	tags=17%, list=5%, signal=18%		REACTOME_CA_DEPENDENT_EVENTS	16	0.23022	0.652599	0.895973	1	1	2500	tags=44%, list=32%, signal=64%
KEGG_DRUG_METABOLISM_OTHER_ENZYMES	16	-0.440046	-1.34804	0.0925926	0.180923	1	1429	tags=56%, list=18%, signal=68%		REACTOME_PPARA_ACTIVATES_GENE_EXPRESSION	71	0.158853	0.628698	0.988555	1	1	2118	tags=23%, list=27%, signal=30%
KEGG_OOCYTE_MEIOSIS	73	-0.293577	-1.34313	0.0476191	0.185439	1	1690	tags=32%, list=21%, signal=40%		REACTOME_OPIOID_SIGNALLING	40	0.17334	0.621387	0.98318	1	1	2532	tags=33%, list=32%, signal=47%
BIOCARTA_GH_PATHWAY	18	-0.414234	-1.34037	0.145679	0.187712	1	2499	tags=61%, list=32%, signal=89%		PID_TRAIL_PATHWAY	22	0.202763	0.619755	0.950541	1	1	53	tags=5%, list=1%, signal=5%
PID_CXCR4_PATHWAY	60	-0.304383	-1.33799	0.0705128	0.18952	1	1175	tags=23%, list=15%, signal=27%		PID_TAP63PATHWAY	30	0.183824	0.610268	0.953125	1	1	1959	tags=30%, list=25%, signal=40%
PID_P53REGULATIONPATHWAY	44	-0.323723	-1.33671	0.0731707	0.189832	1	2274	tags=39%, list=29%, signal=54%		REACTOME_TRANSCRIPTIONAL_REGULATION_OF_WHITE_ADIPOCYTE_DIFFERENTIATION	52	0.16397	0.609939	0.981586	1	1	2787	tags=33%, list=35%, signal=50%
PID_NFAT_3PATHWAY	40	-0.339044	-1.33555	0.0651466	0.190199	1	952	tags=25%, list=12%, signal=28%		REACTOME_DOWNSTREAM_SIGNALING_OF_ACTIVATED_FGFR	56	0.154817	0.58813	0.986994	1	1	2199	tags=27%, list=28%, signal=37%
REACTOME_ABORTIVE_ELONGATION_OF_HIV1_TRANSCRIPT_IN_THE_ABSENCE_OF_TAT	23	-0.38754	-1.33522	0.0927835	0.189721	1	3304	tags=70%, list=42%, signal=119%		REACTOME_SIGNALING_BY_FGFR_MUTANTS	24	0.184391	0.581206	0.976589	1	1	2843	tags=38%, list=36%, signal=58%
REACTOME_ELONGATION_ARREST_AND_RECOVERY	31	-0.371073	-1.33431	0.102981	0.189949	1	3304	tags=71%, list=42%, signal=121%		KEGG_VASOPRESSIN_REGULATED_WATER_REABSORPTION	29	0.173438	0.577206	0.977918	1	1	3138	tags=45%, list=40%, signal=74%
KEGG_CHEMOKINE_SIGNALING_PATHWAY	76	-0.292046	-1.32984	0.0446097	0.193798	1	2522	tags=43%, list=32%, signal=63%		REACTOME_PI_3K_CASCADE	27	0.17409	0.568651	0.982677	1	1	586	tags=7%, list=7%, signal=8%
BIOCARTA_CASPASE_PATHWAY	18	-0.408025	-1.32574	0.118132	0.197363	1	3102	tags=72%, list=39%, signal=118%		REACTOME_RORA_ACTIVATES_CIRCADIAN_EXPRESSION	17	0.190078	0.546558	0.990275	1	1	466	tags=6%, list=6%, signal=6%
PID_HDAC_CLASSI_PATHWAY	51	-0.314407	-1.31796	0.0537313	0.204423	1	2461	tags=47%, list=31%, signal=68%		BIOCARTA_CERAMIDE_PATHWAY	20	0.179135	0.543324	0.986003	1	1	53	tags=5%, list=1%, signal=5%
REACTOME_SIGNALING_BY_FGFR1_FUSION_MUTANTS	16	-0.416398	-1.31595	0.139175	0.206043	1	1535	tags=31%, list=19%, signal=39%		REACTOME_PI3K_EVENTS_IN_ERBB2_SIGNALING	28	0.165444	0.539095	0.985413	1	1	1935	tags=21%, list=24%, signal=28%
BIOCARTA_BCR_PATHWAY	20	-0.399652	-1.31524	0.132626	0.205985	1	2425	tags=50%, list=31%, signal=72%		REACTOME_RNA_POL_I_RNA_POL_III_AND_MITOCHONDRIAL_TRANSCRIPTION	59	0.140921	0.534822	0.998607	1	1	3370	tags=42%, list=42%, signal=73%
REACTOME_SIGNALING_BY_SCF_KIT	50	-0.310879	-1.31498	0.0900621	0.205361	1	1535	tags=26%, list=19%, signal=32%		BIOCARTA_IGF1R_PATHWAY	21	0.174182	0.530006	0.988994	1	1	420	tags=10%, list=5%, signal=10%
REACTOME_CROSS_PRESENTATION_OF_SOLUBLE_EXOGENOUS_ANTIGENS_ENDOSOMES	42	-0.330111	-1.30964	0.0909091	0.210561	1	2582	tags=62%, list=33%, signal=91%		KEGG_RNA_POLYMERASE	26	0.162929	0.522083	0.989313	1	1	5272	tags=92%, list=66%, signal=274%
REACTOME_CIRCADIAN_REPRESSION_OF_EXPRESSION_BY_REV_ERBA	15	-0.432934	-1.30903	0.130326	0.210538	1	2488	tags=27%, list=31%, signal=39%		REACTOME_SRP_DEPENDENT_COTRANSLATIONAL_PROTEIN_TARGETING_TO_MEMBRANE	100	0.123472	0.518962	1	1	1	6529	tags=98%, list=82%, signal=547%
REACTOME_DOWNSTREAM_SIGNAL_TRANSDUCTION	65	-0.296851	-1.30819	0.0856164	0.21068	1	1535	tags=28%, list=19%, signal=34%		REACTOME_RNA_POL_III_TRANSCRIPTION_TERMINATION	17	0.171781	0.504311	0.981261	1	1	5253	tags=94%, list=66%, signal=278%
PID_FASPATHWAY	26	-0.360284	-1.29687	0.11396	0.223006	1	2206	tags=42%, list=28%, signal=58%		PID_IL2_STAT5PATHWAY	15	0.169593	0.480404	0.990033	1	1	3063	tags=47%, list=39%, signal=76%
BIOCARTA_MET_PATHWAY	31	-0.350544	-1.29583	0.0976331	0.223514	1	2499	tags=48%, list=32%, signal=70%		REACTOME_GLUCOSE_TRANSPORT	31	0.140218	0.471092	0.995392	1	1	6824	tags=100%, list=86%, signal=713%
REACTOME_SIGNALING_BY_ILS	59	-0.299932	-1.29395	0.0608974	0.224594	1	1886	tags=46%, list=24%, signal=60%		BIOCARTA_GSK3_PATHWAY	18	0.153765	0.456793	0.995058	0.997864	1	2363	tags=28%, list=30%, signal=39%
REACTOME_METABOLISM_OF_NON_CODING_RNA	46	-0.310035	-1.28963	0.105422	0.229006	1	2928	tags=48%, list=37%, signal=75%
REACTOME_PI3K_AKT_ACTIVATION	25	-0.364089	-1.28836	0.144886	0.229634	1	3024	tags=60%, list=38%, signal=97%
PID_FRA_PATHWAY	17	-0.411629	-1.28319	0.145455	0.23523	1	1540	tags=47%, list=19%, signal=58%
KEGG_BASAL_TRANSCRIPTION_FACTORS	29	-0.355951	-1.28249	0.130194	0.235236	1	2156	tags=34%, list=27%, signal=47%
REACTOME_GLUCONEOGENESIS	23	-0.362098	-1.27683	0.136139	0.241233	1	879	tags=39%, list=11%, signal=44%
BIOCARTA_CDC42RAC_PATHWAY	15	-0.426973	-1.27423	0.182292	0.243776	1	2958	tags=53%, list=37%, signal=85%
ST_DIFFERENTIATION_PATHWAY_IN_PC12_CELLS	24	-0.369019	-1.27366	0.142045	0.243687	1	3106	tags=71%, list=39%, signal=116%
PID_IL2_1PATHWAY	31	-0.336414	-1.27001	0.145299	0.247525	1	2499	tags=52%, list=32%, signal=75%
REACTOME_ASSOCIATION_OF_TRIC_CCT_WITH_TARGET_PROTEINS_DURING_BIOSYNTHESIS	20	-0.386451	-1.26681	0.126685	0.250927	1	1303	tags=40%, list=16%, signal=48%
KEGG_SPLICEOSOME	120	-0.250676	-1.26655	0.0347826	0.250352	1	2990	tags=42%, list=38%, signal=66%
REACTOME_IMMUNE_SYSTEM	497	-0.215061	-1.2624	0	0.255045	1	1889	tags=31%, list=24%, signal=38%
BIOCARTA_CHEMICAL_PATHWAY	20	-0.377764	-1.26178	0.166667	0.254745	1	367	tags=20%, list=5%, signal=21%
REACTOME_INSULIN_RECEPTOR_SIGNALLING_CASCADE	53	-0.294662	-1.25978	0.108911	0.256449	1	1146	tags=23%, list=14%, signal=26%
PID_ANGIOPOIETINRECEPTOR_PATHWAY	32	-0.329773	-1.25411	0.159218	0.263083	1	2206	tags=50%, list=28%, signal=69%
KEGG_ERBB_SIGNALING_PATHWAY	59	-0.292411	-1.25232	0.104377	0.264572	1	2499	tags=51%, list=32%, signal=74%
REACTOME_APOPTOTIC_CLEAVAGE_OF_CELLULAR_PROTEINS	30	-0.330579	-1.25099	0.148485	0.265348	1	2782	tags=57%, list=35%, signal=87%
PID_NFKAPPABCANONICALPATHWAY	19	-0.385496	-1.25068	0.185484	0.264837	1	2164	tags=47%, list=27%, signal=65%
BIOCARTA_RACCYCD_PATHWAY	23	-0.358686	-1.25032	0.134986	0.264458	1	2499	tags=52%, list=32%, signal=76%
PID_RHOA_REG_PATHWAY	24	-0.361997	-1.24737	0.15896	0.267165	1	1621	tags=29%, list=20%, signal=37%
REACTOME_NUCLEOTIDE_BINDING_DOMAIN_LEUCINE_RICH_REPEAT_CONTAINING_RECEPTOR_NLR_SIGNALING_PATHWAYS	26	-0.352291	-1.2432	0.178082	0.271676	1	1775	tags=42%, list=22%, signal=54%
PID_AP1_PATHWAY	32	-0.324471	-1.24165	0.127119	0.273054	1	1030	tags=31%, list=13%, signal=36%
REACTOME_NRAGE_SIGNALS_DEATH_THROUGH_JNK	21	-0.378257	-1.2416	0.164141	0.272152	1	2187	tags=33%, list=28%, signal=46%
KEGG_INSULIN_SIGNALING_PATHWAY	86	-0.258816	-1.2337	0.0625	0.28213	1	1236	tags=20%, list=16%, signal=23%
KEGG_MAPK_SIGNALING_PATHWAY	116	-0.25101	-1.23221	0.0769231	0.283315	1	1795	tags=33%, list=23%, signal=42%
REACTOME_INNATE_IMMUNE_SYSTEM	117	-0.249949	-1.23076	0.0916335	0.284364	1	1886	tags=35%, list=24%, signal=45%
KEGG_PYRUVATE_METABOLISM	30	-0.335581	-1.22968	0.153614	0.284655	1	690	tags=20%, list=9%, signal=22%
KEGG_TOLL_LIKE_RECEPTOR_SIGNALING_PATHWAY	45	-0.296872	-1.22558	0.155963	0.288977	1	2499	tags=51%, list=32%, signal=74%
REACTOME_IL1_SIGNALING	22	-0.359021	-1.22423	0.174263	0.289776	1	1886	tags=55%, list=24%, signal=71%
KEGG_RIG_I_LIKE_RECEPTOR_SIGNALING_PATHWAY	35	-0.325347	-1.22369	0.140762	0.289559	1	2187	tags=46%, list=28%, signal=63%
PID_SMAD2_3NUCLEARPATHWAY	51	-0.28342	-1.21704	0.127329	0.297923	1	1935	tags=31%, list=24%, signal=41%
REACTOME_PHASE_II_CONJUGATION	29	-0.331591	-1.20951	0.173442	0.307609	1	1796	tags=55%, list=23%, signal=71%
REACTOME_CD28_CO_STIMULATION	20	-0.363271	-1.20908	0.189189	0.307247	1	1013	tags=20%, list=13%, signal=23%
KEGG_ACUTE_MYELOID_LEUKEMIA	39	-0.304675	-1.19727	0.198864	0.323214	1	2499	tags=51%, list=32%, signal=74%
PID_NEPHRIN_NEPH1_PATHWAY	23	-0.340843	-1.19634	0.216802	0.323487	1	2958	tags=57%, list=37%, signal=90%
PID_MAPKTRKPATHWAY	23	-0.342398	-1.19564	0.208108	0.323504	1	2612	tags=52%, list=33%, signal=78%
REACTOME_TRANSPORT_OF_MATURE_TRANSCRIPT_TO_CYTOPLASM	53	-0.27862	-1.19533	0.16129	0.322744	1	5442	tags=98%, list=69%, signal=310%
PID_KITPATHWAY	31	-0.324839	-1.19344	0.19186	0.324316	1	2206	tags=45%, list=28%, signal=62%
REACTOME_SIGNALLING_BY_NGF	136	-0.238824	-1.19202	0.124498	0.325419	1	1676	tags=26%, list=21%, signal=33%
REACTOME_SIGNALLING_TO_RAS	20	-0.361004	-1.19061	0.212707	0.326422	1	2499	tags=55%, list=32%, signal=80%
REACTOME_MEIOTIC_RECOMBINATION	26	-0.327466	-1.18808	0.192201	0.32912	1	2516	tags=58%, list=32%, signal=84%
KEGG_ALANINE_ASPARTATE_AND_GLUTAMATE_METABOLISM	19	-0.361081	-1.18356	0.224747	0.334933	1	1612	tags=53%, list=20%, signal=66%
REACTOME_HOST_INTERACTIONS_OF_HIV_FACTORS	106	-0.242953	-1.1804	0.145669	0.338774	1	2935	tags=56%, list=37%, signal=87%
REACTOME_REGULATORY_RNA_PATHWAYS	24	-0.336831	-1.18005	0.19086	0.338202	1	5270	tags=100%, list=66%, signal=297%
SIG_CD40PATHWAYMAP	23	-0.3422	-1.17697	0.207865	0.342267	1	2499	tags=61%, list=32%, signal=89%
SIG_CHEMOTAXIS	30	-0.315922	-1.17138	0.213115	0.350324	1	2632	tags=50%, list=33%, signal=75%
REACTOME_DOUBLE_STRAND_BREAK_REPAIR	19	-0.364098	-1.17093	0.222222	0.349994	1	1869	tags=37%, list=24%, signal=48%
KEGG_GAP_JUNCTION	44	-0.281409	-1.17015	0.209581	0.349987	1	1222	tags=30%, list=15%, signal=35%
KEGG_VEGF_SIGNALING_PATHWAY	36	-0.297109	-1.16767	0.184971	0.352939	1	2586	tags=42%, list=33%, signal=62%
PID_WNT_NONCANONICAL_PATHWAY	21	-0.345885	-1.16672	0.249344	0.353532	1	2187	tags=38%, list=28%, signal=52%
BIOCARTA_G1_PATHWAY	18	-0.361531	-1.16399	0.241294	0.356784	1	1690	tags=33%, list=21%, signal=42%
PID_ERA_GENOMIC_PATHWAY	45	-0.281308	-1.16358	0.190476	0.356307	1	1073	tags=24%, list=14%, signal=28%
PID_S1P_S1P2_PATHWAY	18	-0.352751	-1.16282	0.246575	0.356338	1	646	tags=22%, list=8%, signal=24%
REACTOME_INTRINSIC_PATHWAY_FOR_APOPTOSIS	23	-0.332462	-1.16259	0.230563	0.355574	1	2206	tags=48%, list=28%, signal=66%
BIOCARTA_SPRY_PATHWAY	15	-0.39576	-1.16156	0.26972	0.356013	1	2499	tags=60%, list=32%, signal=87%
REACTOME_NEP_NS2_INTERACTS_WITH_THE_CELLULAR_EXPORT_MACHINERY	27	-0.318113	-1.15907	0.224324	0.358999	1	5419	tags=100%, list=68%, signal=314%
KEGG_CHRONIC_MYELOID_LEUKEMIA	51	-0.277618	-1.15902	0.199336	0.357956	1	2499	tags=47%, list=32%, signal=68%
PID_UPA_UPAR_PATHWAY	21	-0.350121	-1.15551	0.249337	0.362573	1	655	tags=24%, list=8%, signal=26%
PID_TGFBRPATHWAY	41	-0.284684	-1.15066	0.23053	0.370235	1	1775	tags=39%, list=22%, signal=50%
BIOCARTA_HDAC_PATHWAY	16	-0.366604	-1.15038	0.259901	0.369555	1	994	tags=19%, list=13%, signal=21%
PID_IL1PATHWAY	26	-0.323212	-1.15	0.233062	0.369022	1	2187	tags=50%, list=28%, signal=69%
REACTOME_TRANSPORT_OF_RIBONUCLEOPROTEINS_INTO_THE_HOST_NUCLEUS	27	-0.318113	-1.14536	0.252101	0.375546	1	5419	tags=100%, list=68%, signal=314%
BIOCARTA_NGF_PATHWAY	15	-0.377024	-1.1452	0.295455	0.374765	1	2425	tags=53%, list=31%, signal=77%
SA_B_CELL_RECEPTOR_COMPLEXES	16	-0.361748	-1.14027	0.265701	0.381637	1	2835	tags=63%, list=36%, signal=97%
REACTOME_MICRORNA_MIRNA_BIOGENESIS	21	-0.336704	-1.13762	0.2849	0.384969	1	5270	tags=100%, list=66%, signal=297%
REACTOME_PKB_MEDIATED_EVENTS	24	-0.326104	-1.13638	0.268493	0.385863	1	2355	tags=38%, list=30%, signal=53%
PID_INSULIN_PATHWAY	37	-0.297761	-1.13569	0.249275	0.385719	1	655	tags=16%, list=8%, signal=18%
REACTOME_REGULATION_OF_GLUCOKINASE_BY_GLUCOKINASE_REGULATORY_PROTEIN	25	-0.318032	-1.13019	0.272727	0.393822	1	5419	tags=100%, list=68%, signal=315%
REACTOME_SIGNALLING_TO_ERKS	27	-0.315277	-1.12957	0.247788	0.393777	1	2499	tags=52%, list=32%, signal=75%
REACTOME_MRNA_SPLICING_MINOR_PATHWAY	42	-0.277912	-1.12921	0.246106	0.3932	1	5741	tags=100%, list=72%, signal=360%
PID_ERBB1_INTERNALIZATION_PATHWAY	31	-0.310197	-1.12824	0.286957	0.393505	1	2552	tags=45%, list=32%, signal=66%
ST_P38_MAPK_PATHWAY	28	-0.30829	-1.12775	0.262162	0.393138	1	2206	tags=46%, list=28%, signal=64%
REACTOME_P75_NTR_RECEPTOR_MEDIATED_SIGNALLING	48	-0.272263	-1.12773	0.236422	0.391996	1	2204	tags=35%, list=28%, signal=49%
REACTOME_ANTIVIRAL_MECHANISM_BY_IFN_STIMULATED_GENES	58	-0.263309	-1.12173	0.217105	0.400938	1	2841	tags=47%, list=36%, signal=72%
PID_CASPASE_PATHWAY	39	-0.285561	-1.11896	0.25	0.405062	1	1386	tags=26%, list=17%, signal=31%
PID_FOXM1PATHWAY	28	-0.306629	-1.11861	0.277937	0.40436	1	1832	tags=36%, list=23%, signal=46%
REACTOME_MEIOSIS	45	-0.271567	-1.11532	0.283133	0.409386	1	2516	tags=47%, list=32%, signal=68%
KEGG_LEUKOCYTE_TRANSENDOTHELIAL_MIGRATION	49	-0.265408	-1.11499	0.268072	0.408758	1	453	tags=12%, list=6%, signal=13%
PID_P73PATHWAY	57	-0.256221	-1.11102	0.244582	0.414641	1	1835	tags=39%, list=23%, signal=50%
BIOCARTA_IGF1_PATHWAY	18	-0.340064	-1.10957	0.278075	0.415912	1	2425	tags=50%, list=31%, signal=72%
REACTOME_NGF_SIGNALLING_VIA_TRKA_FROM_THE_PLASMA_MEMBRANE	91	-0.233986	-1.10639	0.239382	0.420404	1	2522	tags=42%, list=32%, signal=61%
KEGG_RIBOSOME	80	-0.240662	-1.10045	0.28125	0.430229	1	3063	tags=43%, list=39%, signal=69%
REACTOME_MEIOTIC_SYNAPSIS	25	-0.306043	-1.09973	0.325397	0.43045	1	2745	tags=52%, list=35%, signal=79%
REACTOME_SEMAPHORIN_INTERACTIONS	36	-0.281134	-1.09747	0.283133	0.433488	1	1743	tags=33%, list=22%, signal=43%
PID_A6B1_A6B4_INTEGRIN_PATHWAY	28	-0.300978	-1.09319	0.301047	0.439748	1	1644	tags=36%, list=21%, signal=45%
BIOCARTA_TOLL_PATHWAY	24	-0.30396	-1.09099	0.315508	0.4427	1	2461	tags=58%, list=31%, signal=84%
REACTOME_RNA_POL_II_PRE_TRANSCRIPTION_EVENTS	57	-0.247375	-1.07947	0.308475	0.463557	1	1068	tags=14%, list=13%, signal=16%
PID_IL3_PATHWAY	16	-0.354598	-1.07918	0.29976	0.462821	1	1644	tags=44%, list=21%, signal=55%
PID_EPHBFWDPATHWAY	36	-0.272734	-1.07703	0.318052	0.465391	1	1833	tags=28%, list=23%, signal=36%
REACTOME_IL_2_SIGNALING	21	-0.314782	-1.07692	0.328244	0.464241	1	1644	tags=38%, list=21%, signal=48%
KEGG_TYPE_II_DIABETES_MELLITUS	18	-0.330926	-1.07448	0.333333	0.467495	1	2612	tags=44%, list=33%, signal=66%
PID_PI3KPLCTRKPATHWAY	27	-0.303399	-1.0717	0.350282	0.471598	1	1013	tags=26%, list=13%, signal=30%
REACTOME_FORMATION_OF_RNA_POL_II_ELONGATION_COMPLEX_	42	-0.266822	-1.06992	0.329074	0.473662	1	347	tags=10%, list=4%, signal=10%
BIOCARTA_PTEN_PATHWAY	17	-0.348956	-1.06712	0.380435	0.478056	1	2499	tags=59%, list=32%, signal=86%
REACTOME_RNA_POL_II_TRANSCRIPTION	97	-0.223509	-1.05896	0.294821	0.493433	1	2763	tags=37%, list=35%, signal=56%
BIOCARTA_RAS_PATHWAY	19	-0.322543	-1.05781	0.365789	0.494419	1	2425	tags=42%, list=31%, signal=60%
REACTOME_DEADENYLATION_OF_MRNA	18	-0.327318	-1.05441	0.388298	0.500078	1	3324	tags=72%, list=42%, signal=124%
REACTOME_NOTCH1_INTRACELLULAR_DOMAIN_REGULATES_TRANSCRIPTION	28	-0.287403	-1.04569	0.374648	0.51763	1	2488	tags=36%, list=31%, signal=52%
REACTOME_EGFR_DOWNREGULATION	21	-0.308739	-1.04239	0.387342	0.523133	1	2204	tags=48%, list=28%, signal=66%
PID_TNFPATHWAY	38	-0.264266	-1.04196	0.355623	0.522612	1	1795	tags=42%, list=23%, signal=54%
KEGG_COLORECTAL_CANCER	42	-0.262145	-1.04124	0.391304	0.52265	1	2516	tags=48%, list=32%, signal=69%
REACTOME_PROLONGED_ERK_ACTIVATION_EVENTS	17	-0.32979	-1.04034	0.395604	0.523007	1	2499	tags=59%, list=32%, signal=86%
REACTOME_INTEGRIN_ALPHAIIB_BETA3_SIGNALING	15	-0.335605	-1.04021	0.400517	0.521838	1	2474	tags=53%, list=31%, signal=77%
PID_PTP1BPATHWAY	28	-0.286901	-1.03827	0.402235	0.524299	1	1644	tags=36%, list=21%, signal=45%
REACTOME_SHC1_EVENTS_IN_ERBB4_SIGNALING	15	-0.339394	-1.02872	0.419437	0.543417	1	1192	tags=40%, list=15%, signal=47%
KEGG_VASCULAR_SMOOTH_MUSCLE_CONTRACTION	42	-0.258399	-1.02728	0.399351	0.544809	1	291	tags=10%, list=4%, signal=10%
REACTOME_ARMS_MEDIATED_ACTIVATION	15	-0.342846	-1.02313	0.419192	0.552248	1	1146	tags=33%, list=14%, signal=39%
PID_P38ALPHABETAPATHWAY	18	-0.308654	-1.01893	0.393443	0.55974	1	2122	tags=33%, list=27%, signal=45%
KEGG_PATHWAYS_IN_CANCER	156	-0.194866	-1.01757	0.346535	0.561131	1	1709	tags=27%, list=22%, signal=34%
REACTOME_METABOLISM_OF_VITAMINS_AND_COFACTORS	39	-0.258483	-1.01707	0.398089	0.560698	1	1291	tags=28%, list=16%, signal=34%
ST_JNK_MAPK_PATHWAY	27	-0.278757	-1.01672	0.40407	0.559895	1	2206	tags=48%, list=28%, signal=66%
REACTOME_IL_3_5_AND_GM_CSF_SIGNALING	20	-0.308064	-1.01106	0.444134	0.570693	1	1828	tags=45%, list=23%, signal=58%
REACTOME_MRNA_CAPPING	28	-0.275041	-1.00649	0.431373	0.579259	1	421	tags=11%, list=5%, signal=11%
REACTOME_FACTORS_INVOLVED_IN_MEGAKARYOCYTE_DEVELOPMENT_AND_PLATELET_PRODUCTION	72	-0.220694	-1.00622	0.408397	0.578263	1	1916	tags=26%, list=24%, signal=34%
REACTOME_RNA_POL_II_TRANSCRIPTION_PRE_INITIATION_AND_PROMOTER_OPENING	38	-0.257916	-1.00578	0.450292	0.577717	1	838	tags=13%, list=11%, signal=15%
KEGG_ENDOCYTOSIS	116	-0.202743	-0.999582	0.456522	0.590161	1	2179	tags=37%, list=27%, signal=50%
BIOCARTA_AGR_PATHWAY	20	-0.30489	-0.999431	0.468421	0.588834	1	442	tags=15%, list=6%, signal=16%
PID_RETINOIC_ACID_PATHWAY	22	-0.294776	-0.998579	0.4801	0.589164	1	2499	tags=36%, list=32%, signal=53%
REACTOME_MRNA_PROCESSING	150	-0.192413	-0.993949	0.43662	0.5978	1	6073	tags=98%, list=77%, signal=410%
PID_LYSOPHOSPHOLIPID_PATHWAY	39	-0.253653	-0.988734	0.47093	0.608157	1	655	tags=15%, list=8%, signal=17%
PID_DELTANP63PATHWAY	32	-0.263668	-0.984954	0.498542	0.614717	1	1230	tags=25%, list=16%, signal=29%
PID_CMYB_PATHWAY	45	-0.238131	-0.982833	0.5	0.618013	1	1832	tags=33%, list=23%, signal=43%
BIOCARTA_PDGF_PATHWAY	24	-0.278583	-0.982049	0.479058	0.618213	1	2425	tags=46%, list=31%, signal=66%
KEGG_THYROID_CANCER	20	-0.296646	-0.979451	0.482289	0.622369	1	1426	tags=35%, list=18%, signal=43%
PID_PDGFRAPATHWAY	17	-0.304954	-0.979082	0.455285	0.621488	1	1828	tags=47%, list=23%, signal=61%
BIOCARTA_NFKB_PATHWAY	16	-0.305469	-0.976102	0.476804	0.626627	1	1985	tags=50%, list=25%, signal=67%
REACTOME_PRE_NOTCH_TRANSCRIPTION_AND_TRANSLATION	20	-0.297361	-0.975545	0.486559	0.626228	1	1423	tags=20%, list=18%, signal=24%
PID_ECADHERIN_STABILIZATION_PATHWAY	31	-0.258031	-0.975435	0.501385	0.624837	1	198	tags=13%, list=2%, signal=13%
KEGG_P53_SIGNALING_PATHWAY	40	-0.245181	-0.969596	0.492795	0.63658	1	633	tags=18%, list=8%, signal=19%
REACTOME_FORMATION_OF_THE_HIV1_EARLY_ELONGATION_COMPLEX	32	-0.253512	-0.965636	0.487671	0.644014	1	5931	tags=100%, list=75%, signal=395%
REACTOME_SIGNALING_BY_ERBB2	67	-0.215805	-0.959571	0.578231	0.656019	1	1304	tags=21%, list=16%, signal=25%
BIOCARTA_MTOR_PATHWAY	23	-0.280182	-0.955315	0.519774	0.663973	1	2958	tags=57%, list=37%, signal=90%
PID_BETACATENIN_NUC_PATHWAY	43	-0.238864	-0.955108	0.554455	0.662734	1	967	tags=19%, list=12%, signal=21%
REACTOME_PROCESSING_OF_CAPPED_INTRON_CONTAINING_PRE_MRNA	136	-0.188673	-0.954095	0.562212	0.663559	1	6297	tags=99%, list=79%, signal=473%
REACTOME_PI3K_CASCADE	39	-0.24572	-0.953549	0.494652	0.663114	1	1013	tags=15%, list=13%, signal=18%
PID_TXA2PATHWAY	26	-0.264091	-0.952071	0.554974	0.664887	1	1172	tags=19%, list=15%, signal=22%
REACTOME_TRANSPORT_OF_MATURE_MRNA_DERIVED_FROM_AN_INTRONLESS_TRANSCRIPT	33	-0.249842	-0.944748	0.553892	0.680013	1	5442	tags=97%, list=69%, signal=308%
REACTOME_G_ALPHA1213_SIGNALLING_EVENTS	37	-0.244172	-0.943021	0.577844	0.682282	1	1621	tags=19%, list=20%, signal=24%
BIOCARTA_MPR_PATHWAY	25	-0.265547	-0.941442	0.536649	0.68424	1	2094	tags=36%, list=26%, signal=49%
KEGG_HYPERTROPHIC_CARDIOMYOPATHY_HCM	23	-0.274063	-0.931761	0.553133	0.704667	1	1538	tags=26%, list=19%, signal=32%
KEGG_PROSTATE_CANCER	51	-0.22467	-0.930216	0.575646	0.706391	1	1434	tags=24%, list=18%, signal=29%
BIOCARTA_IGF1MTOR_PATHWAY	19	-0.278057	-0.927606	0.530831	0.710529	1	2274	tags=42%, list=29%, signal=59%
BIOCARTA_IL1R_PATHWAY	17	-0.292945	-0.92412	0.579221	0.716723	1	2461	tags=59%, list=31%, signal=85%
KEGG_FC_EPSILON_RI_SIGNALING_PATHWAY	32	-0.247652	-0.923489	0.573864	0.716318	1	2612	tags=50%, list=33%, signal=74%
REACTOME_SMAD2_SMAD3_SMAD4_HETEROTRIMER_REGULATES_TRANSCRIPTION	19	-0.274412	-0.921796	0.561358	0.718271	1	1579	tags=26%, list=20%, signal=33%
PID_PI3KCIPATHWAY	26	-0.255218	-0.918229	0.578947	0.724664	1	741	tags=12%, list=9%, signal=13%
PID_TCR_PATHWAY	28	-0.243947	-0.917185	0.581081	0.72528	1	2416	tags=39%, list=30%, signal=56%
REACTOME_BIOLOGICAL_OXIDATIONS	34	-0.241446	-0.911845	0.584527	0.735401	1	1796	tags=47%, list=23%, signal=61%
REACTOME_SIGNALING_BY_CONSTITUTIVELY_ACTIVE_EGFR	15	-0.301083	-0.908182	0.594667	0.74179	1	1013	tags=27%, list=13%, signal=31%
REACTOME_TRNA_AMINOACYLATION	42	-0.225	-0.905885	0.607784	0.745171	1	2292	tags=50%, list=29%, signal=70%
REACTOME_TGF_BETA_RECEPTOR_SIGNALING_ACTIVATES_SMADS	15	-0.299335	-0.904781	0.585956	0.745809	1	1579	tags=33%, list=20%, signal=42%
PID_MYC_PATHWAY	22	-0.266778	-0.904332	0.622449	0.744926	1	1387	tags=23%, list=17%, signal=27%
REACTOME_FORMATION_OF_TRANSCRIPTION_COUPLED_NER_TC_NER_REPAIR_COMPLEX	28	-0.253384	-0.901195	0.616402	0.750017	1	5931	tags=100%, list=75%, signal=395%
BIOCARTA_GPCR_PATHWAY	22	-0.259114	-0.894032	0.616162	0.764175	1	1146	tags=18%, list=14%, signal=21%
REACTOME_MRNA_SPLICING	107	-0.182605	-0.891923	0.737255	0.766813	1	6297	tags=99%, list=79%, signal=474%
PID_CERAMIDE_PATHWAY	37	-0.226554	-0.883495	0.662824	0.783247	1	2612	tags=57%, list=33%, signal=84%
REACTOME_TRANSCRIPTION	141	-0.17211	-0.881363	0.825112	0.786036	1	2779	tags=35%, list=35%, signal=54%
BIOCARTA_EIF4_PATHWAY	22	-0.262715	-0.87828	0.682065	0.790641	1	434	tags=9%, list=5%, signal=10%
REACTOME_DARPP_32_EVENTS	17	-0.278491	-0.877092	0.642857	0.791094	1	2467	tags=47%, list=31%, signal=68%
BIOCARTA_MITOCHONDRIA_PATHWAY	17	-0.279163	-0.875739	0.633907	0.792015	1	367	tags=18%, list=5%, signal=18%
PID_IL8CXCR2_PATHWAY	18	-0.264885	-0.870397	0.655779	0.801537	1	986	tags=22%, list=12%, signal=25%
REACTOME_SIGNALING_BY_EGFR_IN_CANCER	79	-0.184537	-0.868602	0.791367	0.803383	1	2522	tags=41%, list=32%, signal=59%
PID_CD40_PATHWAY	17	-0.276733	-0.865035	0.658163	0.808869	1	2905	tags=59%, list=37%, signal=93%
KEGG_PRION_DISEASES	15	-0.284428	-0.863401	0.669231	0.810255	1	2499	tags=53%, list=32%, signal=78%
PID_TRKRPATHWAY	43	-0.213576	-0.859783	0.705714	0.815755	1	2106	tags=33%, list=27%, signal=44%
PID_ERBB1_RECEPTOR_PROXIMAL_PATHWAY	30	-0.239486	-0.859476	0.695157	0.814423	1	2499	tags=43%, list=32%, signal=63%
REACTOME_RNA_POL_III_TRANSCRIPTION	26	-0.243089	-0.858366	0.682051	0.814645	1	4945	tags=96%, list=62%, signal=254%
REACTOME_ANTIGEN_ACTIVATES_B_CELL_RECEPTOR_LEADING_TO_GENERATION_OF_SECOND_MESSENGERS	15	-0.283187	-0.853589	0.663291	0.822403	1	1733	tags=40%, list=22%, signal=51%
REACTOME_MHC_CLASS_II_ANTIGEN_PRESENTATION	67	-0.193281	-0.853116	0.782609	0.821322	1	2891	tags=49%, list=36%, signal=77%
REACTOME_GRB2_EVENTS_IN_ERBB2_SIGNALING	16	-0.275725	-0.848612	0.708955	0.828526	1	1192	tags=38%, list=15%, signal=44%
REACTOME_PIP3_ACTIVATES_AKT_SIGNALING	20	-0.252065	-0.844533	0.680108	0.834559	1	3024	tags=55%, list=38%, signal=89%
REACTOME_SIGNALING_BY_ERBB4	55	-0.197206	-0.841219	0.786408	0.838948	1	2557	tags=45%, list=32%, signal=67%
BIOCARTA_IL2RB_PATHWAY	22	-0.247539	-0.838669	0.741047	0.841773	1	2499	tags=55%, list=32%, signal=79%
BIOCARTA_TPO_PATHWAY	18	-0.256577	-0.836321	0.69086	0.844093	1	2425	tags=44%, list=31%, signal=64%
PID_EPOPATHWAY	22	-0.242734	-0.83434	0.709239	0.845804	1	2416	tags=45%, list=30%, signal=65%
BIOCARTA_GLEEVEC_PATHWAY	19	-0.257554	-0.831965	0.71159	0.848302	1	3118	tags=68%, list=39%, signal=112%
PID_ECADHERIN_NASCENTAJ_PATHWAY	33	-0.219898	-0.824297	0.727528	0.860831	1	2206	tags=33%, list=28%, signal=46%
REACTOME_CELL_DEATH_SIGNALLING_VIA_NRAGE_NRIF_AND_NADE	32	-0.220655	-0.821377	0.79351	0.86422	1	1621	tags=25%, list=20%, signal=31%
BIOCARTA_IL6_PATHWAY	18	-0.252158	-0.815548	0.719388	0.872285	1	1644	tags=39%, list=21%, signal=49%
REACTOME_SIGNALING_BY_INSULIN_RECEPTOR	65	-0.186253	-0.813622	0.81877	0.873399	1	1146	tags=18%, list=14%, signal=21%
BIOCARTA_EGF_PATHWAY	25	-0.233006	-0.812239	0.768571	0.873864	1	2425	tags=44%, list=31%, signal=63%
BIOCARTA_ERK_PATHWAY	24	-0.233014	-0.8071	0.8	0.881075	1	2603	tags=50%, list=33%, signal=74%
BIOCARTA_VIP_PATHWAY	15	-0.258256	-0.799457	0.736842	0.891901	1	12	tags=7%, list=0%, signal=7%
PID_FGF_PATHWAY	29	-0.223605	-0.797972	0.798867	0.892344	1	2499	tags=45%, list=32%, signal=65%
KEGG_GLIOMA	37	-0.204367	-0.792661	0.819277	0.899269	1	1146	tags=19%, list=14%, signal=22%
BIOCARTA_P38MAPK_PATHWAY	27	-0.220242	-0.791711	0.810089	0.898827	1	1803	tags=30%, list=23%, signal=38%
KEGG_BASAL_CELL_CARCINOMA	16	-0.25199	-0.789441	0.765464	0.900353	1	967	tags=25%, list=12%, signal=28%
KEGG_ADIPOCYTOKINE_SIGNALING_PATHWAY	38	-0.198984	-0.785749	0.84375	0.904049	1	2287	tags=37%, list=29%, signal=52%
BIOCARTA_KERATINOCYTE_PATHWAY	29	-0.220008	-0.785543	0.807122	0.902341	1	2612	tags=52%, list=33%, signal=77%
PID_TELOMERASEPATHWAY	54	-0.18558	-0.784895	0.875389	0.901314	1	2499	tags=37%, list=32%, signal=54%
PID_AR_NONGENOMIC_PATHWAY	23	-0.224992	-0.784173	0.81746	0.900496	1	2994	tags=52%, list=38%, signal=84%
REACTOME_FORMATION_OF_INCISION_COMPLEX_IN_GG_NER	20	-0.238707	-0.784041	0.781553	0.898625	1	1927	tags=35%, list=24%, signal=46%
KEGG_ENDOMETRIAL_CANCER	38	-0.194	-0.773657	0.873626	0.912109	1	2670	tags=47%, list=34%, signal=71%
PID_HES_HEYPATHWAY	28	-0.20779	-0.76598	0.851064	0.921199	1	1535	tags=21%, list=19%, signal=26%
REACTOME_SIGNALING_BY_FGFR_IN_DISEASE	77	-0.164119	-0.765737	0.925094	0.919568	1	2653	tags=42%, list=33%, signal=62%
REACTOME_FRS2_MEDIATED_CASCADE	15	-0.251402	-0.765379	0.79703	0.918075	1	1146	tags=33%, list=14%, signal=39%
PID_HNF3APATHWAY	23	-0.221996	-0.762916	0.844444	0.919385	1	1869	tags=35%, list=24%, signal=45%
PID_ERBB4_PATHWAY	21	-0.231333	-0.758513	0.803526	0.923629	1	1644	tags=33%, list=21%, signal=42%
SIG_IL4RECEPTOR_IN_B_LYPHOCYTES	19	-0.226365	-0.734497	0.860526	0.951625	1	2522	tags=53%, list=32%, signal=77%
PID_VEGFR1_PATHWAY	16	-0.237924	-0.73016	0.84555	0.954787	1	2578	tags=50%, list=32%, signal=74%
REACTOME_CLEAVAGE_OF_GROWING_TRANSCRIPT_IN_THE_TERMINATION_REGION_	40	-0.178413	-0.71373	0.920128	0.970419	1	2722	tags=38%, list=34%, signal=57%
REACTOME_RNA_POL_III_TRANSCRIPTION_INITIATION_FROM_TYPE_3_PROMOTER	20	-0.215872	-0.711547	0.868766	0.970504	1	4945	tags=95%, list=62%, signal=252%
BIOCARTA_TFF_PATHWAY	18	-0.216691	-0.707278	0.88718	0.972529	1	2499	tags=44%, list=32%, signal=65%
REACTOME_RECYCLING_PATHWAY_OF_L1	23	-0.198745	-0.697119	0.905028	0.979953	1	1837	tags=26%, list=23%, signal=34%
BIOCARTA_HER2_PATHWAY	15	-0.233204	-0.696056	0.881612	0.978743	1	2499	tags=53%, list=32%, signal=78%
REACTOME_MRNA_3_END_PROCESSING	34	-0.180071	-0.694835	0.935574	0.977645	1	2722	tags=38%, list=34%, signal=58%
BIOCARTA_BIOPEPTIDES_PATHWAY	29	-0.190292	-0.692742	0.92246	0.977351	1	1675	tags=31%, list=21%, signal=39%
REACTOME_PLATELET_AGGREGATION_PLUG_FORMATION	16	-0.217042	-0.692378	0.906005	0.975542	1	2206	tags=44%, list=28%, signal=60%
KEGG_CYTOSOLIC_DNA_SENSING_PATHWAY	26	-0.194872	-0.690222	0.918539	0.975368	1	1434	tags=19%, list=18%, signal=23%
BIOCARTA_MYOSIN_PATHWAY	15	-0.220438	-0.677183	0.902887	0.983655	1	1621	tags=20%, list=20%, signal=25%
REACTOME_G1_PHASE	24	-0.194215	-0.675198	0.923706	0.983014	1	2274	tags=38%, list=29%, signal=52%
KEGG_PROGESTERONE_MEDIATED_OOCYTE_MATURATION	55	-0.158529	-0.67402	0.96463	0.981869	1	1146	tags=15%, list=14%, signal=17%
PID_NCADHERINPATHWAY	25	-0.193335	-0.6734	0.945799	0.980253	1	672	tags=12%, list=8%, signal=13%
PID_GMCSF_PATHWAY	23	-0.196237	-0.67254	0.92246	0.978721	1	1644	tags=30%, list=21%, signal=38%
PID_ER_NONGENOMIC_PATHWAY	25	-0.193712	-0.671944	0.934659	0.977092	1	148	tags=8%, list=2%, signal=8%
REACTOME_GAB1_SIGNALOSOME	27	-0.188431	-0.669704	0.913889	0.976498	1	3024	tags=52%, list=38%, signal=84%
PID_CXCR3PATHWAY	28	-0.18005	-0.659961	0.960835	0.981123	1	2499	tags=36%, list=32%, signal=52%
REACTOME_SIGNAL_TRANSDUCTION_BY_L1	26	-0.185436	-0.659574	0.928367	0.979325	1	1658	tags=27%, list=21%, signal=34%
REACTOME_SIGNALING_BY_FGFR	65	-0.149829	-0.655034	0.99278	0.980187	1	1304	tags=18%, list=16%, signal=22%
PID_ATF2_PATHWAY	29	-0.175863	-0.648231	0.95356	0.982205	1	2273	tags=31%, list=29%, signal=43%
REACTOME_INTERACTIONS_OF_VPR_WITH_HOST_CELLULAR_PROTEINS	32	-0.170485	-0.648153	0.964912	0.98019	1	6587	tags=100%, list=83%, signal=587%
PID_ARF6_TRAFFICKINGPATHWAY	28	-0.172377	-0.638144	0.967552	0.983582	1	1175	tags=18%, list=15%, signal=21%
PID_P38_MKK3_6PATHWAY	19	-0.194252	-0.625435	0.961538	0.987769	1	1795	tags=37%, list=23%, signal=48%
PID_HEDGEHOG_GLIPATHWAY	37	-0.161748	-0.620946	0.985119	0.987735	1	1207	tags=16%, list=15%, signal=19%
PID_ALPHASYNUCLEIN_PATHWAY	16	-0.200246	-0.616412	0.937173	0.987716	1	952	tags=19%, list=12%, signal=21%
BIOCARTA_MCALPAIN_PATHWAY	17	-0.191843	-0.616144	0.935733	0.985805	1	2499	tags=47%, list=32%, signal=69%
REACTOME_PI3K_EVENTS_IN_ERBB4_SIGNALING	24	-0.175533	-0.61309	0.960106	0.985065	1	3024	tags=54%, list=38%, signal=87%
REACTOME_GENERIC_TRANSCRIPTION_PATHWAY	94	-0.12739	-0.60015	1	0.988254	1	670	tags=9%, list=8%, signal=9%
KEGG_APOPTOSIS	59	-0.136089	-0.594808	1	0.98814	1	1631	tags=22%, list=21%, signal=28%
PID_RAS_PATHWAY	17	-0.190649	-0.59164	0.973958	0.986972	1	1888	tags=24%, list=24%, signal=31%
REACTOME_L1CAM_INTERACTIONS	49	-0.140071	-0.587752	0.993691	0.986268	1	2169	tags=31%, list=27%, signal=42%
PID_ERBB2ERBB3PATHWAY	34	-0.146577	-0.565119	0.991379	0.990185	1	2552	tags=38%, list=32%, signal=56%
KEGG_NON_SMALL_CELL_LUNG_CANCER	36	-0.137878	-0.539819	0.994152	0.99324	1	2499	tags=36%, list=32%, signal=52%
KEGG_SMALL_CELL_LUNG_CANCER	49	-0.121699	-0.509906	1	0.995031	1	2474	tags=31%, list=31%, signal=44%

### Sheet: 7 d
Negatively enriched gene sets (KRASi/DMSO)										Positively enriched gene sets (KRASi/DMSO)
Name of the gene set	Size	Enrichment score	Normalized ES	Nominal p-value	FDR	Family-wise error rate p value	RANK AT MAX	LEADING EDGE		Name of the gene set	Size	Enrichment score	Normalized ES	Nominal p-value	FDR	Family-wise error rate p value	RANK AT MAX	LEADING EDGE
REACTOME_PEPTIDE_CHAIN_ELONGATION	79	-0.707196	-3.36345	0	0	0	1733	tags=82%, list=22%, signal=104%		REACTOME_COLLAGEN_FORMATION	22	0.788892	2.39551	0	0	0	773	tags=64%, list=10%, signal=70%
REACTOME_3_UTR_MEDIATED_TRANSLATIONAL_REGULATION	99	-0.671537	-3.34348	0	0	0	1733	tags=76%, list=22%, signal=96%		KEGG_LYSOSOME	91	0.613479	2.37222	0	0	0	1796	tags=62%, list=23%, signal=79%
REACTOME_TRANSLATION	137	-0.635182	-3.29478	0	0	0	1882	tags=69%, list=24%, signal=89%		REACTOME_EXTRACELLULAR_MATRIX_ORGANIZATION	26	0.759565	2.35154	0	0	0	773	tags=54%, list=10%, signal=59%
REACTOME_NONSENSE_MEDIATED_DECAY_ENHANCED_BY_THE_EXON_JUNCTION_COMPLEX	99	-0.637873	-3.12469	0	0	0	1733	tags=72%, list=22%, signal=91%		KEGG_ECM_RECEPTOR_INTERACTION	37	0.706559	2.34039	0	0	0	1487	tags=68%, list=19%, signal=83%
KEGG_RIBOSOME	80	-0.659824	-3.11469	0	0	0	1733	tags=79%, list=22%, signal=100%		KEGG_CYTOKINE_CYTOKINE_RECEPTOR_INTERACTION	38	0.677643	2.27245	0	0	0	1324	tags=61%, list=17%, signal=72%
REACTOME_METABOLISM_OF_MRNA	197	-0.560117	-3.07807	0	0	0	2028	tags=66%, list=26%, signal=87%		PID_SYNDECAN_1_PATHWAY	22	0.757471	2.27222	0	0	0	978	tags=68%, list=12%, signal=78%
REACTOME_SRP_DEPENDENT_COTRANSLATIONAL_PROTEIN_TARGETING_TO_MEMBRANE	100	-0.632602	-3.07366	0	0	0	1882	tags=70%, list=24%, signal=91%		REACTOME_RESPIRATORY_ELECTRON_TRANSPORT_ATP_SYNTHESIS_BY_CHEMIOSMOTIC_COUPLING_AND_HEAT_PRODUCTION_BY_UNCOUPLING_PROTEINS_	72	0.600464	2.26551	0	0	0	2238	tags=68%, list=28%, signal=94%
REACTOME_INFLUENZA_VIRAL_RNA_TRANSCRIPTION_AND_REPLICATION	95	-0.579895	-2.85907	0	0	0	1909	tags=73%, list=24%, signal=95%		REACTOME_RESPIRATORY_ELECTRON_TRANSPORT	59	0.61746	2.26191	0	0	0	2238	tags=71%, list=28%, signal=98%
REACTOME_CYTOSOLIC_TRNA_AMINOACYLATION	24	-0.800557	-2.84978	0	0	0	1150	tags=88%, list=14%, signal=102%		REACTOME_GLYCOSPHINGOLIPID_METABOLISM	22	0.760742	2.25776	0	0	0	979	tags=68%, list=12%, signal=78%
REACTOME_FORMATION_OF_THE_TERNARY_COMPLEX_AND_SUBSEQUENTLY_THE_43S_COMPLEX	47	-0.672987	-2.82232	0	0	0	1679	tags=72%, list=21%, signal=91%		REACTOME_SPHINGOLIPID_METABOLISM	37	0.655563	2.19459	0	0	0	979	tags=46%, list=12%, signal=52%
REACTOME_METABOLISM_OF_RNA	240	-0.50594	-2.81184	0	0	0	2314	tags=64%, list=29%, signal=88%		REACTOME_TCA_CYCLE_AND_RESPIRATORY_ELECTRON_TRANSPORT	105	0.547092	2.18947	0	0	0	2369	tags=67%, list=30%, signal=94%
REACTOME_ACTIVATION_OF_THE_MRNA_UPON_BINDING_OF_THE_CAP_BINDING_COMPLEX_AND_EIFS_AND_SUBSEQUENT_BINDING_TO_43S	55	-0.643676	-2.79779	0	0	0	1717	tags=69%, list=22%, signal=88%		REACTOME_MITOCHONDRIAL_PROTEIN_IMPORT	48	0.608533	2.15753	0	4.38129e-05	0.001	2842	tags=85%, list=36%, signal=132%
REACTOME_GLUCOSE_METABOLISM	48	-0.640247	-2.6769	0	0	0	1354	tags=60%, list=17%, signal=72%		KEGG_OXIDATIVE_PHOSPHORYLATION	88	0.549106	2.15035	0	4.04427e-05	0.001	2238	tags=60%, list=28%, signal=83%
KEGG_PENTOSE_PHOSPHATE_PATHWAY	20	-0.789761	-2.61225	0	0	0	1121	tags=80%, list=14%, signal=93%		REACTOME_BRANCHED_CHAIN_AMINO_ACID_CATABOLISM	16	0.768302	2.0961	0	0.000116233	0.003	1422	tags=88%, list=18%, signal=106%
SIG_REGULATION_OF_THE_ACTIN_CYTOSKELETON_BY_RHO_GTPASES	22	-0.7347	-2.54189	0	0	0	1415	tags=68%, list=18%, signal=83%		KEGG_VALINE_LEUCINE_AND_ISOLEUCINE_DEGRADATION	38	0.61922	2.06905	0	0.000179912	0.005	1422	tags=61%, list=18%, signal=73%
BIOCARTA_PROTEASOME_PATHWAY	28	-0.684462	-2.51621	0	0	0	1937	tags=79%, list=24%, signal=104%		REACTOME_GLYCOSAMINOGLYCAN_METABOLISM	43	0.59243	2.06292	0	0.000270406	0.008	2565	tags=79%, list=32%, signal=116%
REACTOME_INFLUENZA_LIFE_CYCLE	128	-0.494045	-2.50848	0	0	0	1909	tags=60%, list=24%, signal=78%		KEGG_CELL_ADHESION_MOLECULES_CAMS	35	0.621819	2.05932	0	0.000286043	0.009	2135	tags=74%, list=27%, signal=101%
REACTOME_GLYCOLYSIS	20	-0.745295	-2.50345	0	0	0	1353	tags=80%, list=17%, signal=96%		REACTOME_INTERFERON_ALPHA_BETA_SIGNALING	23	0.670025	2.01415	0	0.00123106	0.041	1231	tags=52%, list=16%, signal=62%
KEGG_AMINOACYL_TRNA_BIOSYNTHESIS	38	-0.624387	-2.49189	0	0	0	1034	tags=50%, list=13%, signal=57%		REACTOME_LIPOPROTEIN_METABOLISM	17	0.711275	2.01034	0	0.00125078	0.044	1709	tags=76%, list=22%, signal=97%
KEGG_GLYCOLYSIS_GLUCONEOGENESIS	36	-0.610193	-2.43386	0	0.000116839	0.001	1121	tags=56%, list=14%, signal=64%		REACTOME_CHONDROITIN_SULFATE_DERMATAN_SULFATE_METABOLISM	20	0.68214	2.00752	0	0.0012155	0.045	1411	tags=65%, list=18%, signal=79%
REACTOME_TRNA_AMINOACYLATION	42	-0.577019	-2.38867	0	0.000111276	0.001	1150	tags=50%, list=14%, signal=58%		KEGG_PARKINSONS_DISEASE	85	0.51576	2.0057	0	0.00115762	0.045	2167	tags=60%, list=27%, signal=82%
KEGG_FRUCTOSE_AND_MANNOSE_METABOLISM	24	-0.655575	-2.30912	0	0.000510602	0.005	1726	tags=67%, list=22%, signal=85%		REACTOME_LIPID_DIGESTION_MOBILIZATION_AND_TRANSPORT	23	0.664383	1.99408	0	0.00135233	0.055	1709	tags=70%, list=22%, signal=88%
ST_INTEGRIN_SIGNALING_PATHWAY	52	-0.522685	-2.26172	0	0.000968635	0.01	1472	tags=50%, list=19%, signal=61%		PID_INTEGRIN1_PATHWAY	29	0.630425	1.99215	0	0.00131693	0.056	545	tags=41%, list=7%, signal=44%
REACTOME_PREFOLDIN_MEDIATED_TRANSFER_OF_SUBSTRATE_TO_CCT_TRIC	23	-0.621928	-2.23706	0	0.00110409	0.012	1391	tags=74%, list=18%, signal=89%		KEGG_ALZHEIMERS_DISEASE	113	0.485597	1.96473	0	0.00202409	0.088	2167	tags=52%, list=27%, signal=71%
PID_MTOR_4PATHWAY	59	-0.490435	-2.2193	0	0.00141955	0.016	2008	tags=54%, list=25%, signal=72%		PID_AP1_PATHWAY	32	0.597065	1.95926	0.0013369	0.00205102	0.092	393	tags=28%, list=5%, signal=29%
KEGG_MTOR_SIGNALING_PATHWAY	31	-0.568508	-2.21571	0	0.0014504	0.017	1776	tags=65%, list=22%, signal=83%		KEGG_ABC_TRANSPORTERS	21	0.649407	1.92701	0	0.00304761	0.14	1778	tags=57%, list=22%, signal=73%
REACTOME_VIF_MEDIATED_DEGRADATION_OF_APOBEC3G	47	-0.513018	-2.19662	0	0.00173943	0.021	1937	tags=74%, list=24%, signal=98%		KEGG_SPHINGOLIPID_METABOLISM	21	0.65606	1.91228	0	0.00390945	0.179	834	tags=43%, list=11%, signal=48%
REACTOME_ANTIGEN_PROCESSING_UBIQUITINATION_PROTEASOME_DEGRADATION	150	-0.411564	-2.18756	0	0.0016773	0.021	2025	tags=53%, list=26%, signal=70%		KEGG_COMPLEMENT_AND_COAGULATION_CASCADES	21	0.641255	1.90416	0	0.00433321	0.201	1019	tags=62%, list=13%, signal=71%
KEGG_INSULIN_SIGNALING_PATHWAY	86	-0.453376	-2.16144	0	0.00224181	0.028	1851	tags=49%, list=23%, signal=63%		REACTOME_ANTIGEN_PRESENTATION_FOLDING_ASSEMBLY_AND_PEPTIDE_LOADING_OF_CLASS_I_MHC	18	0.663206	1.89818	0.00144928	0.00464794	0.225	1106	tags=44%, list=14%, signal=52%
BIOCARTA_MAL_PATHWAY	15	-0.702041	-2.15553	0	0.00231755	0.03	1266	tags=73%, list=16%, signal=87%		REACTOME_NCAM_SIGNALING_FOR_NEURITE_OUT_GROWTH	33	0.572987	1.89357	0.00131234	0.00485238	0.241	545	tags=30%, list=7%, signal=32%
REACTOME_REGULATION_OF_MRNA_STABILITY_BY_PROTEINS_THAT_BIND_AU_RICH_ELEMENTS	75	-0.462972	-2.15225	0	0.00224279	0.03	2025	tags=59%, list=26%, signal=78%		BIOCARTA_WNT_PATHWAY	19	0.652106	1.878	0.00145773	0.0058979	0.294	664	tags=26%, list=8%, signal=29%
REACTOME_PURINE_METABOLISM	24	-0.619635	-2.15111	0.0031348	0.0021727	0.03	1115	tags=67%, list=14%, signal=77%		REACTOME_INTERFERON_GAMMA_SIGNALING	24	0.615356	1.86249	0	0.00685814	0.34	1434	tags=50%, list=18%, signal=61%
SIG_INSULIN_RECEPTOR_PATHWAY_IN_CARDIAC_MYOCYTES	38	-0.537477	-2.12816	0	0.00265008	0.038	1997	tags=61%, list=25%, signal=81%		REACTOME_IRON_UPTAKE_AND_TRANSPORT	22	0.621862	1.8471	0	0.00810556	0.4	1999	tags=55%, list=25%, signal=73%
PID_RHOA_REG_PATHWAY	24	-0.604226	-2.12242	0	0.00270106	0.04	1199	tags=58%, list=15%, signal=69%		REACTOME_G_ALPHA_I_SIGNALLING_EVENTS	25	0.592465	1.84278	0.0027972	0.00834384	0.42	1361	tags=44%, list=17%, signal=53%
PID_ERBB1_DOWNSTREAM_PATHWAY	85	-0.453785	-2.12013	0	0.00280645	0.043	1829	tags=49%, list=23%, signal=64%		REACTOME_GPCR_LIGAND_BINDING	28	0.569981	1.82689	0.00140449	0.00959789	0.465	648	tags=39%, list=8%, signal=43%
REACTOME_FORMATION_OF_TUBULIN_FOLDING_INTERMEDIATES_BY_CCT_TRIC	17	-0.662448	-2.11108	0	0.00334686	0.053	1336	tags=82%, list=17%, signal=99%		PID_FRA_PATHWAY	17	0.638491	1.81617	0.00286944	0.010791	0.515	467	tags=41%, list=6%, signal=44%
BIOCARTA_ECM_PATHWAY	19	-0.643656	-2.10731	0.00333333	0.00339027	0.055	1392	tags=68%, list=18%, signal=83%		KEGG_HUNTINGTONS_DISEASE	127	0.440631	1.81488	0	0.0105857	0.518	2167	tags=43%, list=27%, signal=59%
BIOCARTA_VEGF_PATHWAY	21	-0.620238	-2.10201	0	0.00354531	0.059	1202	tags=62%, list=15%, signal=73%		PID_INTEGRIN3_PATHWAY	19	0.61471	1.77173	0.00447761	0.0171607	0.708	1137	tags=53%, list=14%, signal=61%
REACTOME_PROTEIN_FOLDING	41	-0.516746	-2.08667	0	0.00392897	0.067	1391	tags=56%, list=18%, signal=68%		REACTOME_HEPARAN_SULFATE_HEPARIN_HS_GAG_METABOLISM	19	0.612673	1.76428	0.00291971	0.0184228	0.735	2460	tags=79%, list=31%, signal=114%
REACTOME_DEADENYLATION_DEPENDENT_MRNA_DECAY	43	-0.495032	-2.06532	0	0.00470556	0.082	2630	tags=56%, list=33%, signal=83%		BIOCARTA_ALK_PATHWAY	18	0.622914	1.76191	0.00723589	0.0184341	0.747	699	tags=33%, list=9%, signal=36%
PID_RAC1_PATHWAY	41	-0.48672	-2.03547	0	0.00620539	0.108	1622	tags=46%, list=20%, signal=58%		KEGG_VIRAL_MYOCARDITIS	24	0.579817	1.74781	0.00574713	0.0212166	0.809	1069	tags=38%, list=13%, signal=43%
REACTOME_REGULATION_OF_APOPTOSIS	49	-0.479031	-2.01686	0	0.0072012	0.125	2025	tags=71%, list=26%, signal=95%		REACTOME_TRANSMEMBRANE_TRANSPORT_OF_SMALL_MOLECULES	161	0.415081	1.7472	0	0.020789	0.81	2608	tags=47%, list=33%, signal=69%
PID_EPHA2_FWDPATHWAY	16	-0.64325	-2.01413	0.00621118	0.00720147	0.128	1851	tags=69%, list=23%, signal=89%		PID_HNF3BPATHWAY	20	0.5954	1.74335	0.00410397	0.0213767	0.817	1705	tags=60%, list=21%, signal=76%
PID_FOXOPATHWAY	38	-0.487794	-2.01281	0	0.0070378	0.128	2139	tags=61%, list=27%, signal=82%		KEGG_CARDIAC_MUSCLE_CONTRACTION	28	0.537521	1.71393	0.00552486	0.0297813	0.909	2055	tags=57%, list=26%, signal=77%
KEGG_AMINO_SUGAR_AND_NUCLEOTIDE_SUGAR_METABOLISM	38	-0.509869	-2.00031	0	0.00755716	0.138	1471	tags=58%, list=19%, signal=71%		PID_MYC_REPRESSPATHWAY	40	0.494115	1.69753	0.00664894	0.034824	0.941	454	tags=23%, list=6%, signal=24%
KEGG_FC_GAMMA_R_MEDIATED_PHAGOCYTOSIS	56	-0.45085	-1.99734	0	0.00773881	0.144	1529	tags=43%, list=19%, signal=53%		KEGG_ANTIGEN_PROCESSING_AND_PRESENTATION	32	0.508913	1.65339	0.0125348	0.0533741	0.984	2060	tags=50%, list=26%, signal=67%
REACTOME_CDK_MEDIATED_PHOSPHORYLATION_AND_REMOVAL_OF_CDC6	43	-0.470142	-1.99163	0	0.00795307	0.151	2025	tags=74%, list=26%, signal=99%		REACTOME_ABC_FAMILY_PROTEINS_MEDIATED_TRANSPORT	17	0.57225	1.60192	0.0217707	0.0862147	1	1873	tags=53%, list=24%, signal=69%
REACTOME_ACTIVATION_OF_NF_KAPPAB_IN_B_CELLS	56	-0.450736	-1.98611	0	0.00829429	0.161	2025	tags=64%, list=26%, signal=86%		KEGG_GLYCOSYLPHOSPHATIDYLINOSITOL_GPI_ANCHOR_BIOSYNTHESIS	16	0.576003	1.59946	0.0145138	0.0862396	1	1828	tags=50%, list=23%, signal=65%
REACTOME_PI3K_AKT_ACTIVATION	25	-0.540938	-1.97382	0	0.0091031	0.18	1314	tags=48%, list=17%, signal=57%		REACTOME_PTM_GAMMA_CARBOXYLATION_HYPUSINE_FORMATION_AND_ARYLSULFATASE_ACTIVATION	15	0.592063	1.5991	0.0167173	0.0846576	1	1021	tags=60%, list=13%, signal=69%
REACTOME_KINESINS	18	-0.595793	-1.96687	0.00628931	0.00995448	0.199	2442	tags=61%, list=31%, signal=88%		PID_AVB3_INTEGRIN_PATHWAY	45	0.451733	1.5941	0.0120805	0.0869573	1	997	tags=31%, list=13%, signal=35%
REACTOME_ERK_MAPK_TARGETS	15	-0.644601	-1.96588	0.0057971	0.0099247	0.202	2003	tags=60%, list=25%, signal=80%		WNT_SIGNALING	41	0.459844	1.58195	0.0131406	0.0947597	1	1555	tags=34%, list=20%, signal=42%
KEGG_TYPE_II_DIABETES_MELLITUS	18	-0.599303	-1.96236	0.00628931	0.00995496	0.206	1250	tags=56%, list=16%, signal=66%		KEGG_NOTCH_SIGNALING_PATHWAY	30	0.490542	1.57084	0.014966	0.102436	1	1903	tags=33%, list=24%, signal=44%
REACTOME_DOWNSTREAM_SIGNALING_EVENTS_OF_B_CELL_RECEPTOR_BCR	78	-0.417722	-1.96017	0	0.00993581	0.209	2108	tags=59%, list=27%, signal=80%		PID_PS1PATHWAY	31	0.489843	1.56893	0.0173103	0.102368	1	664	tags=26%, list=8%, signal=28%
REACTOME_SCF_BETA_TRCP_MEDIATED_DEGRADATION_OF_EMI1	46	-0.460072	-1.95812	0	0.0100091	0.214	2025	tags=72%, list=26%, signal=96%		REACTOME_TRANSMISSION_ACROSS_CHEMICAL_SYNAPSES	56	0.431251	1.55987	0.0126743	0.108818	1	1062	tags=27%, list=13%, signal=31%
PID_PI3KCIAKTPATHWAY	29	-0.514527	-1.95768	0	0.00986813	0.215	2053	tags=66%, list=26%, signal=88%		PID_FOXM1PATHWAY	28	0.494476	1.55985	0.0272206	0.106859	1	694	tags=29%, list=9%, signal=31%
KEGG_GLYCINE_SERINE_AND_THREONINE_METABOLISM	15	-0.625096	-1.95598	0	0.00989338	0.22	750	tags=53%, list=9%, signal=59%		REACTOME_ACTIVATED_NOTCH1_TRANSMITS_SIGNAL_TO_THE_NUCLEUS	15	0.569374	1.55512	0.0214724	0.109041	1	1903	tags=60%, list=24%, signal=79%
REACTOME_REGULATION_OF_ORNITHINE_DECARBOXYLASE_ODC	42	-0.470829	-1.9558	0	0.00971981	0.22	2025	tags=76%, list=26%, signal=102%		KEGG_PEROXISOME	60	0.416186	1.53892	0.0129366	0.123375	1	2610	tags=48%, list=33%, signal=71%
REACTOME_PI_METABOLISM	33	-0.496308	-1.94928	0	0.00994408	0.227	1801	tags=52%, list=23%, signal=66%		REACTOME_NEURONAL_SYSTEM	71	0.400911	1.52121	0.0145808	0.139612	1	1062	tags=27%, list=13%, signal=31%
ST_T_CELL_SIGNAL_TRANSDUCTION	24	-0.565025	-1.94869	0	0.00996655	0.232	1429	tags=50%, list=18%, signal=61%		REACTOME_INTEGRIN_CELL_SURFACE_INTERACTIONS	36	0.457289	1.5202	0.0410397	0.138452	1	1487	tags=31%, list=19%, signal=37%
REACTOME_METABOLISM_OF_NUCLEOTIDES	52	-0.447325	-1.94448	0	0.0102184	0.24	1115	tags=52%, list=14%, signal=60%		REACTOME_INTERFERON_SIGNALING	89	0.381281	1.50862	0.00833333	0.149595	1	1629	tags=29%, list=21%, signal=36%
KEGG_REGULATION_OF_ACTIN_CYTOSKELETON	111	-0.3834	-1.93667	0	0.0108796	0.254	1727	tags=45%, list=22%, signal=57%		REACTOME_RESPONSE_TO_ELEVATED_PLATELET_CYTOSOLIC_CA2_	43	0.431922	1.49569	0.0332889	0.163237	1	1079	tags=30%, list=14%, signal=35%
REACTOME_P53_DEPENDENT_G1_DNA_DAMAGE_RESPONSE	47	-0.464623	-1.93652	0	0.0107041	0.254	2025	tags=70%, list=26%, signal=94%		REACTOME_FANCONI_ANEMIA_PATHWAY	15	0.548942	1.49338	0.0493066	0.163527	1	2422	tags=47%, list=31%, signal=67%
PID_RAC1_REG_PATHWAY	21	-0.557099	-1.93004	0.00983607	0.0110401	0.267	755	tags=33%, list=10%, signal=37%		KEGG_FOCAL_ADHESION	110	0.367426	1.48216	0.0176056	0.175253	1	836	tags=21%, list=11%, signal=23%
BIOCARTA_RHO_PATHWAY	26	-0.522717	-1.92195	0.00347222	0.0116045	0.284	1407	tags=50%, list=18%, signal=61%		KEGG_PPAR_SIGNALING_PATHWAY	29	0.467708	1.47368	0.0341394	0.184362	1	1345	tags=34%, list=17%, signal=41%
REACTOME_AUTODEGRADATION_OF_THE_E3_UBIQUITIN_LIGASE_COP1	45	-0.4425	-1.91603	0	0.0119951	0.298	2025	tags=69%, list=26%, signal=92%		PID_CD8TCRDOWNSTREAMPATHWAY	24	0.484391	1.47182	0.0450704	0.184123	1	381	tags=25%, list=5%, signal=26%
PID_VEGFR1_2_PATHWAY	53	-0.447458	-1.9139	0	0.0119887	0.303	1495	tags=43%, list=19%, signal=53%		ST_GA12_PATHWAY	15	0.539876	1.45363	0.0556391	0.207462	1	541	tags=40%, list=7%, signal=43%
KEGG_INOSITOL_PHOSPHATE_METABOLISM	33	-0.488253	-1.90368	0	0.0128754	0.326	1429	tags=42%, list=18%, signal=52%		REACTOME_METABOLISM_OF_LIPIDS_AND_LIPOPROTEINS	273	0.328008	1.45326	0.00210526	0.204866	1	2230	tags=36%, list=28%, signal=48%
REACTOME_DESTABILIZATION_OF_MRNA_BY_AUF1_HNRNP_D0	47	-0.462382	-1.90347	0	0.0126861	0.326	2025	tags=70%, list=26%, signal=94%		PID_RB_1PATHWAY	42	0.427115	1.44948	0.0410596	0.207664	1	1538	tags=31%, list=19%, signal=38%
REACTOME_MAP_KINASE_ACTIVATION_IN_TLR_CASCADE	36	-0.478914	-1.90262	0	0.0125339	0.327	962	tags=33%, list=12%, signal=38%		REACTOME_CITRIC_ACID_CYCLE_TCA_CYCLE	19	0.503846	1.43773	0.0502216	0.223265	1	3193	tags=79%, list=40%, signal=132%
REACTOME_SIGNALING_BY_SCF_KIT	50	-0.4363	-1.89608	0	0.0132309	0.347	1817	tags=46%, list=23%, signal=59%		REACTOME_AMYLOIDS	17	0.51636	1.43484	0.0633694	0.224566	1	696	tags=29%, list=9%, signal=32%
KEGG_CYSTEINE_AND_METHIONINE_METABOLISM	20	-0.558433	-1.89591	0.00332226	0.0130446	0.347	1951	tags=65%, list=25%, signal=86%		PID_IL12_2PATHWAY	22	0.467404	1.42873	0.0722543	0.231152	1	62	tags=14%, list=1%, signal=14%
KEGG_T_CELL_RECEPTOR_SIGNALING_PATHWAY	53	-0.429971	-1.89133	0	0.0134063	0.356	1415	tags=42%, list=18%, signal=50%		PID_IL6_7PATHWAY	28	0.451775	1.40415	0.075419	0.269463	1	1519	tags=36%, list=19%, signal=44%
REACTOME_CROSS_PRESENTATION_OF_SOLUBLE_EXOGENOUS_ANTIGENS_ENDOSOMES	42	-0.454699	-1.88955	0	0.0133721	0.36	2025	tags=74%, list=26%, signal=99%		REACTOME_PYRUVATE_METABOLISM_AND_CITRIC_ACID_TCA_CYCLE	37	0.409019	1.37461	0.0919067	0.322037	1	2541	tags=59%, list=32%, signal=87%
REACTOME_P53_INDEPENDENT_G1_S_DNA_DAMAGE_CHECKPOINT	45	-0.449259	-1.88492	0	0.0137966	0.373	2025	tags=71%, list=26%, signal=95%		KEGG_SNARE_INTERACTIONS_IN_VESICULAR_TRANSPORT	32	0.417495	1.37451	0.0853333	0.317898	1	2409	tags=50%, list=30%, signal=72%
SIG_CHEMOTAXIS	30	-0.500795	-1.883	0	0.0138526	0.38	1415	tags=50%, list=18%, signal=61%		REACTOME_ANTIGEN_PROCESSING_CROSS_PRESENTATION	58	0.371337	1.37219	0.0528302	0.318268	1	1106	tags=24%, list=14%, signal=28%
REACTOME_NGF_SIGNALLING_VIA_TRKA_FROM_THE_PLASMA_MEMBRANE	91	-0.384187	-1.88239	0	0.0137575	0.382	1314	tags=31%, list=17%, signal=36%		KEGG_RNA_POLYMERASE	26	0.437229	1.36578	0.10221	0.327479	1	2076	tags=35%, list=26%, signal=47%
REACTOME_DOWNSTREAM_SIGNAL_TRANSDUCTION	65	-0.411521	-1.88015	0	0.0140479	0.391	1388	tags=35%, list=17%, signal=43%		PID_FANCONI_PATHWAY	36	0.413093	1.3644	0.0909091	0.326391	1	2422	tags=36%, list=31%, signal=52%
BIOCARTA_INTEGRIN_PATHWAY	31	-0.495407	-1.87607	0	0.0143958	0.404	1851	tags=65%, list=23%, signal=84%		PID_NOTCH_PATHWAY	36	0.405423	1.36249	0.0894085	0.326094	1	1903	tags=36%, list=24%, signal=47%
KEGG_SELENOAMINO_ACID_METABOLISM	19	-0.566757	-1.87317	0	0.0146455	0.414	1951	tags=74%, list=25%, signal=97%		PID_LYMPHANGIOGENESIS_PATHWAY	19	0.466718	1.3614	0.10271	0.324174	1	91	tags=16%, list=1%, signal=16%
REACTOME_NUCLEAR_EVENTS_KINASE_AND_TRANSCRIPTION_FACTOR_ACTIVATION	18	-0.562824	-1.87088	0	0.0148004	0.421	1250	tags=39%, list=16%, signal=46%		REACTOME_TRANSCRIPTIONAL_REGULATION_OF_WHITE_ADIPOCYTE_DIFFERENTIATION	52	0.375317	1.36015	0.0786667	0.32294	1	3192	tags=50%, list=40%, signal=83%
REACTOME_SYNTHESIS_OF_DNA	82	-0.386276	-1.86927	0	0.0147906	0.423	1937	tags=50%, list=24%, signal=65%		REACTOME_PPARA_ACTIVATES_GENE_EXPRESSION	71	0.358967	1.35877	0.0541205	0.321698	1	3160	tags=52%, list=40%, signal=86%
KEGG_PHOSPHATIDYLINOSITOL_SIGNALING_SYSTEM	42	-0.458903	-1.86779	0	0.0148667	0.43	1535	tags=38%, list=19%, signal=47%		PID_ERA_GENOMIC_PATHWAY	45	0.387429	1.3429	0.0921053	0.35079	1	454	tags=18%, list=6%, signal=19%
PID_INSULIN_PATHWAY	37	-0.463732	-1.85847	0.0037594	0.0160362	0.458	2276	tags=59%, list=29%, signal=83%		REACTOME_POST_TRANSLATIONAL_PROTEIN_MODIFICATION	108	0.331931	1.33411	0.057715	0.364396	1	2676	tags=46%, list=34%, signal=69%
REACTOME_SIGNALING_BY_THE_B_CELL_RECEPTOR_BCR	93	-0.388772	-1.85623	0	0.0161787	0.465	2146	tags=57%, list=27%, signal=77%		REACTOME_THE_ROLE_OF_NEF_IN_HIV1_REPLICATION_AND_DISEASE_PATHOGENESIS	16	0.487874	1.33051	0.138187	0.367643	1	24	tags=13%, list=0%, signal=13%
PID_PDGFRBPATHWAY	99	-0.377145	-1.85573	0	0.0160973	0.468	2038	tags=51%, list=26%, signal=67%		REACTOME_TRANSFERRIN_ENDOCYTOSIS_AND_RECYCLING	15	0.49627	1.32917	0.127786	0.366093	1	1999	tags=47%, list=25%, signal=62%
KEGG_UBIQUITIN_MEDIATED_PROTEOLYSIS	103	-0.375918	-1.85521	0	0.0159366	0.469	1436	tags=37%, list=18%, signal=44%		KEGG_JAK_STAT_SIGNALING_PATHWAY	45	0.381495	1.32693	0.105474	0.366534	1	1013	tags=27%, list=13%, signal=30%
REACTOME_SIGNALING_BY_WNT	56	-0.422469	-1.84303	0	0.0172958	0.495	1937	tags=64%, list=24%, signal=84%		REACTOME_FATTY_ACID_TRIACYLGLYCEROL_AND_KETONE_BODY_METABOLISM	121	0.324945	1.32654	0.0559284	0.36323	1	2879	tags=47%, list=36%, signal=73%
PID_FCER1PATHWAY	33	-0.471608	-1.8417	0	0.0173504	0.499	1851	tags=61%, list=23%, signal=79%		KEGG_SMALL_CELL_LUNG_CANCER	49	0.370755	1.3256	0.087969	0.36114	1	1605	tags=33%, list=20%, signal=41%
REACTOME_TRAF6_MEDIATED_INDUCTION_OF_NFKB_AND_MAP_KINASES_UPON_TLR7_8_OR_9_ACTIVATION	49	-0.427455	-1.84101	0	0.017357	0.502	1250	tags=33%, list=16%, signal=39%		REACTOME_NEUROTRANSMITTER_RECEPTOR_BINDING_AND_DOWNSTREAM_TRANSMISSION_IN_THE_POSTSYNAPTIC_CELL	42	0.387478	1.32147	0.117962	0.365805	1	1434	tags=26%, list=18%, signal=32%
KEGG_PROTEASOME	40	-0.447789	-1.83988	0	0.0173914	0.506	2025	tags=73%, list=26%, signal=97%		REACTOME_PHOSPHOLIPID_METABOLISM	111	0.329429	1.31671	0.0639053	0.37195	1	1082	tags=21%, list=14%, signal=24%
REACTOME_ORC1_REMOVAL_FROM_CHROMATIN	59	-0.405964	-1.8392	0	0.0172002	0.506	2078	tags=61%, list=26%, signal=82%		REACTOME_CELL_SURFACE_INTERACTIONS_AT_THE_VASCULAR_WALL	43	0.384105	1.31572	0.110236	0.370144	1	2321	tags=53%, list=29%, signal=75%
BIOCARTA_GH_PATHWAY	18	-0.566184	-1.83362	0.00615385	0.0177399	0.518	1851	tags=67%, list=23%, signal=87%		REACTOME_SLC_MEDIATED_TRANSMEMBRANE_TRANSPORT	89	0.333601	1.3134	0.0841121	0.371172	1	2606	tags=45%, list=33%, signal=66%
PID_CXCR3PATHWAY	28	-0.499296	-1.83336	0.00729927	0.0175726	0.518	1250	tags=36%, list=16%, signal=42%		REACTOME_G_ALPHA_S_SIGNALLING_EVENTS	17	0.464127	1.30979	0.138037	0.374917	1	1510	tags=35%, list=19%, signal=43%
PID_THROMBIN_PAR1_PATHWAY	29	-0.482858	-1.82732	0.00655738	0.018195	0.534	1452	tags=38%, list=18%, signal=46%		REACTOME_PLATELET_ACTIVATION_SIGNALING_AND_AGGREGATION	99	0.330139	1.30543	0.073857	0.380108	1	648	tags=17%, list=8%, signal=18%
REACTOME_SCFSKP2_MEDIATED_DEGRADATION_OF_P27_P21	48	-0.431897	-1.81268	0.00401606	0.0197349	0.57	2025	tags=71%, list=26%, signal=95%		PID_CMYB_PATHWAY	45	0.380769	1.30243	0.119423	0.382984	1	393	tags=13%, list=5%, signal=14%
PID_CDC42_PATHWAY	57	-0.415621	-1.81205	0.00487805	0.0197201	0.573	1472	tags=42%, list=19%, signal=51%		REACTOME_AMINO_ACID_AND_OLIGOPEPTIDE_SLC_TRANSPORTERS	15	0.48376	1.3002	0.14374	0.383845	1	2454	tags=53%, list=31%, signal=77%
PID_NETRIN_PATHWAY	21	-0.521349	-1.79791	0.00322581	0.0219651	0.612	1415	tags=48%, list=18%, signal=58%		PID_ATF2_PATHWAY	29	0.408531	1.28572	0.148252	0.412094	1	1437	tags=34%, list=18%, signal=42%
REACTOME_TCR_SIGNALING	24	-0.512253	-1.79276	0.00940439	0.0225157	0.623	2665	tags=71%, list=34%, signal=106%		REACTOME_RNA_POL_I_TRANSCRIPTION_TERMINATION	19	0.443163	1.27679	0.186466	0.428427	1	3283	tags=53%, list=41%, signal=90%
KEGG_VEGF_SIGNALING_PATHWAY	36	-0.445649	-1.78625	0	0.0233028	0.641	1400	tags=42%, list=18%, signal=50%		PID_ALK1PATHWAY	16	0.467981	1.27513	0.160294	0.42795	1	692	tags=31%, list=9%, signal=34%
REACTOME_ACTIVATED_TLR4_SIGNALLING	55	-0.406939	-1.78241	0	0.023797	0.648	1250	tags=35%, list=16%, signal=41%		REACTOME_CLASS_B_2_SECRETIN_FAMILY_RECEPTORS	16	0.457473	1.27394	0.174772	0.426748	1	1498	tags=38%, list=19%, signal=46%
REACTOME_MYD88_MAL_CASCADE_INITIATED_ON_PLASMA_MEMBRANE	50	-0.417757	-1.78088	0	0.0237195	0.651	1250	tags=32%, list=16%, signal=38%		REACTOME_POST_TRANSLATIONAL_MODIFICATION_SYNTHESIS_OF_GPI_ANCHORED_PROTEINS	19	0.435658	1.27315	0.172519	0.424245	1	1828	tags=42%, list=23%, signal=55%
PID_RHOA_PATHWAY	34	-0.445372	-1.77429	0.00348432	0.0243824	0.662	1640	tags=53%, list=21%, signal=66%		REACTOME_GPVI_MEDIATED_ACTIVATION_CASCADE	17	0.440769	1.27143	0.150888	0.423824	1	625	tags=24%, list=8%, signal=25%
PID_VEGFR1_PATHWAY	16	-0.564835	-1.77005	0.0163488	0.0249256	0.678	1287	tags=56%, list=16%, signal=67%		REACTOME_SIGNALING_BY_NOTCH	64	0.338233	1.26093	0.126866	0.444257	1	2018	tags=31%, list=25%, signal=42%
REACTOME_REGULATION_OF_MITOTIC_CELL_CYCLE	72	-0.378911	-1.76645	0	0.025241	0.69	2025	tags=57%, list=26%, signal=76%		REACTOME_ER_PHAGOSOME_PATHWAY	53	0.3518	1.26087	0.149292	0.440125	1	638	tags=17%, list=8%, signal=18%
KEGG_RNA_DEGRADATION	53	-0.399588	-1.76374	0	0.0256359	0.701	2402	tags=45%, list=30%, signal=65%		REACTOME_REGULATION_OF_INSULIN_SECRETION_BY_GLUCAGON_LIKE_PEPTIDE1	21	0.426907	1.25867	0.194767	0.440902	1	563	tags=19%, list=7%, signal=20%
REACTOME_DESTABILIZATION_OF_MRNA_BY_BRF1	17	-0.549961	-1.7635	0.00578035	0.0254392	0.703	1085	tags=29%, list=14%, signal=34%		REACTOME_TRANSPORT_OF_INORGANIC_CATIONS_ANIONS_AND_AMINO_ACIDS_OLIGOPEPTIDES	29	0.388426	1.25423	0.164138	0.447163	1	817	tags=21%, list=10%, signal=23%
REACTOME_APC_C_CDC20_MEDIATED_DEGRADATION_OF_MITOTIC_PROTEINS	63	-0.385938	-1.75986	0.00462963	0.0260432	0.715	2025	tags=59%, list=26%, signal=78%		KEGG_LEISHMANIA_INFECTION	25	0.404194	1.25208	0.179272	0.448026	1	1439	tags=28%, list=18%, signal=34%
ST_PHOSPHOINOSITIDE_3_KINASE_PATHWAY	26	-0.482152	-1.75701	0.00675676	0.0262664	0.721	1997	tags=65%, list=25%, signal=87%		REACTOME_ACTIVATION_OF_CHAPERONE_GENES_BY_XBP1S	37	0.371725	1.25195	0.165775	0.444213	1	1946	tags=38%, list=25%, signal=50%
PID_AR_NONGENOMIC_PATHWAY	23	-0.490581	-1.75691	0.00309598	0.0260461	0.722	1250	tags=39%, list=16%, signal=46%		KEGG_PORPHYRIN_AND_CHLOROPHYLL_METABOLISM	20	0.429417	1.25146	0.180088	0.441322	1	1119	tags=35%, list=14%, signal=41%
REACTOME_SIGNALLING_BY_NGF	136	-0.340656	-1.75459	0	0.0263162	0.729	1314	tags=29%, list=17%, signal=35%		PID_CERAMIDE_PATHWAY	37	0.370952	1.24989	0.15	0.441132	1	398	tags=19%, list=5%, signal=20%
BIOCARTA_CHREBP2_PATHWAY	31	-0.462778	-1.74991	0.0075188	0.0269606	0.738	1957	tags=55%, list=25%, signal=73%		REACTOME_AXON_GUIDANCE	130	0.300469	1.24096	0.114583	0.457943	1	643	tags=15%, list=8%, signal=16%
PID_FAK_PATHWAY	49	-0.402141	-1.74946	0	0.0268203	0.739	1622	tags=49%, list=20%, signal=61%		REACTOME_TRANSPORT_TO_THE_GOLGI_AND_SUBSEQUENT_MODIFICATION	22	0.409839	1.2281	0.190341	0.484474	1	2565	tags=55%, list=32%, signal=80%
KEGG_PYRUVATE_METABOLISM	30	-0.454007	-1.73108	0.00651466	0.0311174	0.792	1192	tags=37%, list=15%, signal=43%		KEGG_FATTY_ACID_METABOLISM	29	0.386111	1.22351	0.218884	0.491481	1	3190	tags=69%, list=40%, signal=115%
PID_RET_PATHWAY	30	-0.470641	-1.72938	0.00364964	0.0311844	0.793	1388	tags=43%, list=17%, signal=52%		PID_SMAD2_3NUCLEARPATHWAY	51	0.344984	1.21766	0.175727	0.501196	1	2514	tags=37%, list=32%, signal=54%
KEGG_ERBB_SIGNALING_PATHWAY	59	-0.387845	-1.72823	0	0.0310988	0.795	1472	tags=46%, list=19%, signal=56%		REACTOME_DEPOSITION_OF_NEW_CENPA_CONTAINING_NUCLEOSOMES_AT_THE_CENTROMERE	24	0.39559	1.20999	0.235457	0.515966	1	2093	tags=38%, list=26%, signal=51%
KEGG_FC_EPSILON_RI_SIGNALING_PATHWAY	32	-0.456938	-1.72454	0.00766283	0.0317733	0.806	1314	tags=47%, list=17%, signal=56%		KEGG_PROPANOATE_METABOLISM	26	0.384901	1.2097	0.211326	0.512109	1	1842	tags=50%, list=23%, signal=65%
PID_LIS1PATHWAY	21	-0.489008	-1.72317	0.00906344	0.0318604	0.813	1811	tags=52%, list=23%, signal=68%		KEGG_BASAL_CELL_CARCINOMA	16	0.440002	1.20923	0.218126	0.508838	1	1250	tags=25%, list=16%, signal=30%
REACTOME_CDT1_ASSOCIATION_WITH_THE_CDC6_ORC_ORIGIN_COMPLEX	50	-0.401004	-1.7171	0	0.0328716	0.826	2078	tags=66%, list=26%, signal=89%		REACTOME_SMAD2_SMAD3_SMAD4_HETEROTRIMER_REGULATES_TRANSCRIPTION	19	0.420337	1.20661	0.222222	0.510814	1	755	tags=16%, list=10%, signal=17%
PID_P38_MK2PATHWAY	16	-0.532363	-1.71637	0.0191257	0.0328466	0.83	2003	tags=63%, list=25%, signal=83%		REACTOME_DEVELOPMENTAL_BIOLOGY	201	0.276734	1.19357	0.129489	0.539507	1	2164	tags=30%, list=27%, signal=40%
REACTOME_MAPK_TARGETS_NUCLEAR_EVENTS_MEDIATED_BY_MAP_KINASES	22	-0.487273	-1.71403	0.00699301	0.0330195	0.835	1250	tags=41%, list=16%, signal=48%		REACTOME_MRNA_SPLICING	107	0.296348	1.18861	0.175837	0.547599	1	3472	tags=49%, list=44%, signal=85%
PID_INSULIN_GLUCOSE_PATHWAY	20	-0.508866	-1.70991	0.0138408	0.0338359	0.843	1957	tags=60%, list=25%, signal=79%		REACTOME_PEROXISOMAL_LIPID_METABOLISM	17	0.418144	1.18828	0.258359	0.543944	1	2610	tags=53%, list=33%, signal=79%
KEGG_MISMATCH_REPAIR	20	-0.502328	-1.70309	0.00940439	0.0351025	0.85	1060	tags=35%, list=13%, signal=40%		KEGG_BUTANOATE_METABOLISM	22	0.396689	1.18661	0.239281	0.543971	1	1742	tags=41%, list=22%, signal=52%
PID_P53REGULATIONPATHWAY	44	-0.409933	-1.70219	0	0.0350168	0.85	2343	tags=55%, list=30%, signal=77%		REACTOME_SIGNALING_BY_PDGF	81	0.305634	1.18616	0.201465	0.540732	1	545	tags=15%, list=7%, signal=16%
REACTOME_GLUCONEOGENESIS	23	-0.493254	-1.69843	0.0031348	0.0357747	0.856	1353	tags=52%, list=17%, signal=63%		KEGG_N_GLYCAN_BIOSYNTHESIS	35	0.357129	1.18465	0.232722	0.540107	1	2953	tags=49%, list=37%, signal=77%
BIOCARTA_CXCR4_PATHWAY	16	-0.526697	-1.6842	0.0293255	0.0390906	0.883	1388	tags=50%, list=17%, signal=60%		KEGG_LYSINE_DEGRADATION	34	0.35521	1.18258	0.21164	0.541216	1	3129	tags=59%, list=39%, signal=97%
REACTOME_TRIF_MEDIATED_TLR3_SIGNALING	49	-0.393351	-1.68257	0.00471698	0.0393724	0.886	1250	tags=35%, list=16%, signal=41%		KEGG_CYTOSOLIC_DNA_SENSING_PATHWAY	26	0.37636	1.17954	0.246479	0.544663	1	1749	tags=31%, list=22%, signal=39%
KEGG_STARCH_AND_SUCROSE_METABOLISM	16	-0.533877	-1.67838	0.022082	0.0402188	0.891	695	tags=44%, list=9%, signal=48%		REACTOME_RNA_POL_III_CHAIN_ELONGATION	15	0.438164	1.1771	0.258064	0.546324	1	1749	tags=33%, list=22%, signal=43%
REACTOME_HOST_INTERACTIONS_OF_HIV_FACTORS	106	-0.338206	-1.67354	0	0.041362	0.902	2045	tags=51%, list=26%, signal=68%		KEGG_ARRHYTHMOGENIC_RIGHT_VENTRICULAR_CARDIOMYOPATHY_ARVC	22	0.387751	1.17322	0.255162	0.552011	1	1464	tags=27%, list=18%, signal=33%
PID_HIF2PATHWAY	18	-0.503281	-1.66527	0.0336391	0.0439227	0.919	1735	tags=44%, list=22%, signal=57%		REACTOME_PYRUVATE_METABOLISM	16	0.423221	1.16928	0.266867	0.557554	1	2321	tags=63%, list=29%, signal=88%
BIOCARTA_MAPK_PATHWAY	63	-0.380264	-1.66391	0	0.0439751	0.919	1851	tags=51%, list=23%, signal=66%		REACTOME_REGULATION_OF_WATER_BALANCE_BY_RENAL_AQUAPORINS	19	0.404607	1.16758	0.260492	0.557654	1	1697	tags=32%, list=21%, signal=40%
BIOCARTA_PDGF_PATHWAY	24	-0.463777	-1.66285	0.016835	0.0440783	0.921	1851	tags=58%, list=23%, signal=76%		REACTOME_AQUAPORIN_MEDIATED_TRANSPORT	19	0.404607	1.16682	0.269231	0.555337	1	1697	tags=32%, list=21%, signal=40%
REACTOME_APOPTOSIS	114	-0.321997	-1.66195	0	0.0440522	0.923	1937	tags=46%, list=24%, signal=59%		REACTOME_GLUCAGON_SIGNALING_IN_METABOLIC_REGULATION	18	0.405033	1.16155	0.245509	0.564306	1	1697	tags=33%, list=21%, signal=42%
PID_ANGIOPOIETINRECEPTOR_PATHWAY	32	-0.433899	-1.65914	0.0152091	0.0443979	0.924	2108	tags=56%, list=27%, signal=76%		BIOCARTA_ATRBRCA_PATHWAY	18	0.411764	1.1615	0.27924	0.560175	1	1944	tags=33%, list=25%, signal=44%
PID_FASPATHWAY	26	-0.457536	-1.65337	0.00341297	0.0459541	0.932	1202	tags=38%, list=15%, signal=45%		KEGG_AMYOTROPHIC_LATERAL_SCLEROSIS_ALS	32	0.354606	1.15883	0.251389	0.562615	1	1167	tags=25%, list=15%, signal=29%
BIOCARTA_IGF1MTOR_PATHWAY	19	-0.50429	-1.65207	0.015674	0.0459342	0.933	1630	tags=63%, list=21%, signal=79%		REACTOME_PRE_NOTCH_TRANSCRIPTION_AND_TRANSLATION	20	0.40426	1.15715	0.285714	0.562609	1	1688	tags=30%, list=21%, signal=38%
BIOCARTA_FMLP_PATHWAY	21	-0.490678	-1.64625	0.0165016	0.0471989	0.94	1415	tags=38%, list=18%, signal=46%		KEGG_ADHERENS_JUNCTION	51	0.324812	1.15467	0.255814	0.564634	1	1958	tags=31%, list=25%, signal=41%
REACTOME_NFKB_AND_MAP_KINASES_ACTIVATION_MEDIATED_BY_TLR4_SIGNALING_REPERTOIRE	48	-0.389612	-1.64466	0	0.0474417	0.94	1250	tags=33%, list=16%, signal=39%		KEGG_BLADDER_CANCER	22	0.382334	1.1518	0.263464	0.567952	1	864	tags=27%, list=11%, signal=31%
PID_PRLSIGNALINGEVENTSPATHWAY	15	-0.523376	-1.64271	0.0327381	0.0477002	0.941	1388	tags=53%, list=17%, signal=65%		PID_HNF3APATHWAY	23	0.378122	1.15043	0.294737	0.567429	1	454	tags=17%, list=6%, signal=18%
PID_CDC42_REG_PATHWAY	22	-0.473926	-1.64004	0.0207612	0.0481151	0.944	1236	tags=36%, list=16%, signal=43%		KEGG_TRYPTOPHAN_METABOLISM	16	0.422432	1.14738	0.299854	0.57087	1	3129	tags=81%, list=39%, signal=134%
BIOCARTA_PYK2_PATHWAY	22	-0.477948	-1.63985	0.026936	0.0478181	0.944	2003	tags=64%, list=25%, signal=85%		REACTOME_G_ALPHA_Z_SIGNALLING_EVENTS	19	0.39314	1.1275	0.301043	0.617023	1	1361	tags=26%, list=17%, signal=32%
REACTOME_INSULIN_RECEPTOR_SIGNALLING_CASCADE	53	-0.384285	-1.63817	0.00409836	0.047778	0.946	1873	tags=47%, list=24%, signal=61%		PID_BETACATENIN_NUC_PATHWAY	43	0.3297	1.12662	0.276903	0.614905	1	664	tags=16%, list=8%, signal=18%
PID_MAPKTRKPATHWAY	23	-0.457741	-1.63638	0.0133779	0.0481429	0.949	2314	tags=61%, list=29%, signal=86%		REACTOME_SPHINGOLIPID_DE_NOVO_BIOSYNTHESIS	15	0.40432	1.12424	0.324405	0.616566	1	1493	tags=27%, list=19%, signal=33%
KEGG_NUCLEOTIDE_EXCISION_REPAIR	43	-0.396771	-1.63466	0.00784314	0.0484122	0.95	1060	tags=23%, list=13%, signal=27%		REACTOME_G1_PHASE	24	0.361384	1.12001	0.322626	0.623051	1	1783	tags=38%, list=22%, signal=48%
BIOCARTA_SPRY_PATHWAY	15	-0.513435	-1.63237	0.0240964	0.0490683	0.952	1851	tags=53%, list=23%, signal=69%		REACTOME_CYTOKINE_SIGNALING_IN_IMMUNE_SYSTEM	145	0.267166	1.1092	0.269575	0.64669	1	1697	tags=24%, list=21%, signal=30%
REACTOME_M_G1_TRANSITION	67	-0.35217	-1.63033	0	0.0493777	0.953	2078	tags=55%, list=26%, signal=74%		PID_SYNDECAN_4_PATHWAY	20	0.379279	1.10803	0.32235	0.645298	1	1712	tags=40%, list=22%, signal=51%
REACTOME_COSTIMULATION_BY_THE_CD28_FAMILY	30	-0.438274	-1.62858	0.0142349	0.0495852	0.953	1415	tags=43%, list=18%, signal=53%		REACTOME_PRE_NOTCH_EXPRESSION_AND_PROCESSING	28	0.344683	1.1063	0.32345	0.645319	1	2018	tags=29%, list=25%, signal=38%
REACTOME_PKB_MEDIATED_EVENTS	24	-0.456768	-1.6258	0.0277778	0.0503243	0.954	2205	tags=58%, list=28%, signal=81%		BIOCARTA_GSK3_PATHWAY	18	0.38927	1.10622	0.322581	0.641156	1	685	tags=22%, list=9%, signal=24%
REACTOME_AUTODEGRADATION_OF_CDH1_BY_CDH1_APC_C	55	-0.364779	-1.62298	0	0.0509747	0.954	2025	tags=60%, list=26%, signal=80%		ST_WNT_BETA_CATENIN_PATHWAY	19	0.382096	1.10355	0.320175	0.643683	1	1184	tags=26%, list=15%, signal=31%
REACTOME_APC_C_CDH1_MEDIATED_DEGRADATION_OF_CDC20_AND_OTHER_APC_C_CDH1_TARGETED_PROTEINS_IN_LATE_MITOSIS_EARLY_G1	62	-0.365554	-1.61993	0	0.051755	0.958	2025	tags=58%, list=26%, signal=77%		PID_IL4_2PATHWAY	24	0.358794	1.10316	0.319269	0.640325	1	1013	tags=25%, list=13%, signal=29%
REACTOME_ADAPTIVE_IMMUNE_SYSTEM	323	-0.285408	-1.61888	0	0.0518393	0.958	2053	tags=44%, list=26%, signal=57%		KEGG_THYROID_CANCER	20	0.374044	1.10146	0.337739	0.640149	1	393	tags=15%, list=5%, signal=16%
PID_IL2_1PATHWAY	31	-0.431977	-1.61688	0.00342466	0.0524453	0.961	1250	tags=45%, list=16%, signal=53%		REACTOME_RNA_POL_I_TRANSCRIPTION_INITIATION	21	0.361742	1.0989	0.33142	0.642217	1	3283	tags=48%, list=41%, signal=81%
PID_HDAC_CLASSII_PATHWAY	23	-0.451567	-1.61149	0.0165016	0.0539893	0.968	2189	tags=52%, list=28%, signal=72%		REACTOME_CELL_CELL_JUNCTION_ORGANIZATION	20	0.370981	1.09619	0.352593	0.644919	1	2781	tags=50%, list=35%, signal=77%
REACTOME_CELL_CYCLE_CHECKPOINTS	98	-0.326426	-1.60738	0	0.0551316	0.97	2078	tags=46%, list=26%, signal=61%		REACTOME_MEIOTIC_RECOMBINATION	26	0.353025	1.09243	0.347262	0.650086	1	1108	tags=23%, list=14%, signal=27%
PID_REG_GR_PATHWAY	45	-0.386656	-1.59946	0.0042735	0.0576179	0.976	2405	tags=56%, list=30%, signal=79%		KEGG_EPITHELIAL_CELL_SIGNALING_IN_HELICOBACTER_PYLORI_INFECTION	46	0.302703	1.08783	0.32376	0.657111	1	1407	tags=24%, list=18%, signal=29%
SIG_PIP3_SIGNALING_IN_CARDIAC_MYOCTES	45	-0.381492	-1.59476	0.0180995	0.0588583	0.978	2053	tags=58%, list=26%, signal=78%		BIOCARTA_IL1R_PATHWAY	17	0.392453	1.08621	0.356358	0.65732	1	685	tags=18%, list=9%, signal=19%
REACTOME_METABOLISM_OF_PROTEINS	331	-0.275728	-1.59398	0	0.0587118	0.978	1751	tags=39%, list=22%, signal=48%		REACTOME_RNA_POL_III_TRANSCRIPTION_INITIATION_FROM_TYPE_2_PROMOTER	20	0.37007	1.08024	0.356509	0.668482	1	1749	tags=25%, list=22%, signal=32%
REACTOME_PIP3_ACTIVATES_AKT_SIGNALING	20	-0.470856	-1.59147	0.0164474	0.0593069	0.98	1314	tags=40%, list=17%, signal=48%		KEGG_DILATED_CARDIOMYOPATHY	24	0.350974	1.07962	0.355337	0.665975	1	1981	tags=42%, list=25%, signal=55%
REACTOME_TOLL_RECEPTOR_CASCADES	68	-0.349175	-1.59057	0	0.0592622	0.982	1250	tags=31%, list=16%, signal=36%		REACTOME_REGULATION_OF_INSULIN_SECRETION	42	0.312875	1.07938	0.345946	0.662338	1	563	tags=10%, list=7%, signal=10%
REACTOME_CLASS_I_MHC_MEDIATED_ANTIGEN_PROCESSING_PRESENTATION	175	-0.300204	-1.58889	0	0.0596774	0.983	2025	tags=49%, list=26%, signal=64%		KEGG_WNT_SIGNALING_PATHWAY	76	0.281888	1.07917	0.336155	0.65867	1	716	tags=14%, list=9%, signal=16%
PID_NFAT_3PATHWAY	40	-0.388665	-1.57466	0.00829876	0.0651469	0.991	2188	tags=60%, list=28%, signal=82%		REACTOME_MRNA_3_END_PROCESSING	34	0.321254	1.06601	0.374309	0.687609	1	3472	tags=56%, list=44%, signal=99%
KEGG_PATHOGENIC_ESCHERICHIA_COLI_INFECTION	39	-0.386985	-1.57266	0.0185185	0.0656089	0.992	1266	tags=38%, list=16%, signal=46%		REACTOME_TRANSPORT_OF_GLUCOSE_AND_OTHER_SUGARS_BILE_SALTS_AND_ORGANIC_ACIDS_METAL_IONS_AND_AMINE_COMPOUNDS	22	0.348283	1.06581	0.369253	0.683912	1	2004	tags=45%, list=25%, signal=61%
BIOCARTA_PTDINS_PATHWAY	20	-0.469436	-1.56949	0.0221519	0.0663635	0.994	917	tags=45%, list=12%, signal=51%		KEGG_PATHWAYS_IN_CANCER	156	0.25018	1.0631	0.338252	0.686429	1	1539	tags=23%, list=19%, signal=28%
KEGG_GLUTATHIONE_METABOLISM	33	-0.407309	-1.56914	0.020979	0.0661652	0.995	1330	tags=45%, list=17%, signal=54%		REACTOME_CLEAVAGE_OF_GROWING_TRANSCRIPT_IN_THE_TERMINATION_REGION_	40	0.311329	1.05877	0.369771	0.693148	1	3472	tags=55%, list=44%, signal=97%
REACTOME_SIGNALING_BY_ERBB2	67	-0.350347	-1.56767	0.0052356	0.0663232	0.995	1314	tags=33%, list=17%, signal=39%		REACTOME_PROCESSING_OF_CAPPED_INTRON_CONTAINING_PRE_MRNA	136	0.256659	1.05599	0.354911	0.695707	1	3472	tags=46%, list=44%, signal=81%
KEGG_B_CELL_RECEPTOR_SIGNALING_PATHWAY	40	-0.384704	-1.56318	0.0119522	0.0678278	0.997	1400	tags=38%, list=18%, signal=45%		PID_CD8TCRPATHWAY	23	0.343598	1.05012	0.38036	0.706474	1	24	tags=9%, list=0%, signal=9%
REACTOME_SULFUR_AMINO_ACID_METABOLISM	20	-0.462438	-1.55545	0.0194175	0.0707347	0.997	1005	tags=50%, list=13%, signal=57%		PID_IL1PATHWAY	26	0.33793	1.04891	0.404255	0.705255	1	685	tags=15%, list=9%, signal=17%
PID_AURORA_B_PATHWAY	31	-0.400983	-1.55541	0.037931	0.0703388	0.997	1907	tags=52%, list=24%, signal=68%		PID_ENDOTHELINPATHWAY	33	0.319243	1.04889	0.398621	0.701061	1	162	tags=9%, list=2%, signal=9%
BIOCARTA_P53HYPOXIA_PATHWAY	15	-0.490619	-1.55445	0.0397554	0.0703315	0.997	2235	tags=60%, list=28%, signal=83%		KEGG_COLORECTAL_CANCER	42	0.302066	1.04498	0.404082	0.706669	1	664	tags=19%, list=8%, signal=21%
REACTOME_CYCLIN_E_ASSOCIATED_EVENTS_DURING_G1_S_TRANSITION_	56	-0.350846	-1.55336	0	0.0703587	0.997	1937	tags=63%, list=24%, signal=82%		BIOCARTA_VIP_PATHWAY	15	0.387045	1.04151	0.412463	0.711355	1	393	tags=13%, list=5%, signal=14%
KEGG_ADIPOCYTOKINE_SIGNALING_PATHWAY	38	-0.382271	-1.55095	0.015625	0.0710479	0.997	1576	tags=37%, list=20%, signal=46%		KEGG_NATURAL_KILLER_CELL_MEDIATED_CYTOTOXICITY	49	0.292951	1.03636	0.427273	0.720365	1	894	tags=18%, list=11%, signal=21%
KEGG_ALANINE_ASPARTATE_AND_GLUTAMATE_METABOLISM	19	-0.469421	-1.54909	0.0301003	0.0714041	0.997	268	tags=37%, list=3%, signal=38%		REACTOME_CONVERSION_FROM_APC_C_CDC20_TO_APC_C_CDH1_IN_LATE_ANAPHASE	15	0.376775	1.03024	0.442451	0.731865	1	2159	tags=40%, list=27%, signal=55%
REACTOME_LAGGING_STRAND_SYNTHESIS	18	-0.482725	-1.54881	0.0433437	0.0711552	0.997	2384	tags=56%, list=30%, signal=79%		REACTOME_NUCLEAR_SIGNALING_BY_ERBB4	16	0.37059	1.0302	0.419753	0.727733	1	1397	tags=38%, list=18%, signal=45%
KEGG_NEUROTROPHIN_SIGNALING_PATHWAY	84	-0.326909	-1.54811	0	0.0710425	0.997	2108	tags=46%, list=27%, signal=63%		REACTOME_RNA_POL_III_TRANSCRIPTION_TERMINATION	17	0.363567	1.02701	0.437223	0.731556	1	1749	tags=29%, list=22%, signal=38%
REACTOME_DESTABILIZATION_OF_MRNA_BY_TRISTETRAPROLIN_TTP	16	-0.489101	-1.54552	0.0510204	0.0717331	0.997	2401	tags=44%, list=30%, signal=63%		REACTOME_SIGNALING_BY_NOTCH1	42	0.295179	1.02129	0.43306	0.741578	1	1956	tags=29%, list=25%, signal=38%
REACTOME_GLOBAL_GENOMIC_NER_GG_NER	32	-0.40624	-1.54412	0.0261194	0.0720736	0.997	2844	tags=59%, list=36%, signal=92%		PID_DELTANP63PATHWAY	32	0.310826	1.0203	0.437756	0.739815	1	688	tags=19%, list=9%, signal=20%
BIOCARTA_EGF_PATHWAY	25	-0.428408	-1.53842	0.03367	0.0743215	0.998	1851	tags=56%, list=23%, signal=73%		REACTOME_RNA_POL_III_TRANSCRIPTION_INITIATION_FROM_TYPE_3_PROMOTER	20	0.354246	1.02003	0.447783	0.736195	1	1749	tags=25%, list=22%, signal=32%
REACTOME_ASSEMBLY_OF_THE_PRE_REPLICATIVE_COMPLEX	57	-0.341363	-1.53235	0.00952381	0.0767424	1	2078	tags=58%, list=26%, signal=78%		ST_ADRENERGIC	19	0.353657	1.01948	0.430233	0.733432	1	1574	tags=32%, list=20%, signal=39%
KEGG_LEUKOCYTE_TRANSENDOTHELIAL_MIGRATION	49	-0.354667	-1.53062	0.0127119	0.0771376	1	1640	tags=39%, list=21%, signal=49%		KEGG_APOPTOSIS	59	0.276999	1.01443	0.437028	0.741742	1	1167	tags=19%, list=15%, signal=22%
PID_IL8CXCR2_PATHWAY	18	-0.472507	-1.52987	0.0308642	0.0771266	1	921	tags=28%, list=12%, signal=31%		KEGG_CALCIUM_SIGNALING_PATHWAY	45	0.286395	1.01127	0.45191	0.745425	1	1697	tags=27%, list=21%, signal=34%
REACTOME_METABOLISM_OF_VITAMINS_AND_COFACTORS	39	-0.374687	-1.52301	0.0122449	0.0801659	1	1189	tags=36%, list=15%, signal=42%		BIOCARTA_ATM_PATHWAY	17	0.35772	1.00837	0.449568	0.748554	1	1944	tags=35%, list=25%, signal=47%
KEGG_ALDOSTERONE_REGULATED_SODIUM_REABSORPTION	20	-0.461972	-1.52197	0.0339506	0.0802732	1	1250	tags=35%, list=16%, signal=41%		REACTOME_TRANS_GOLGI_NETWORK_VESICLE_BUDDING	52	0.281085	1.00061	0.479434	0.763512	1	2084	tags=31%, list=26%, signal=41%
PID_RETINOIC_ACID_PATHWAY	22	-0.432996	-1.51953	0.0516605	0.0811014	1	2031	tags=45%, list=26%, signal=61%		BIOCARTA_PPARA_PATHWAY	38	0.2992	0.998694	0.461745	0.764019	1	449	tags=16%, list=6%, signal=17%
REACTOME_HIV_INFECTION	174	-0.284232	-1.51509	0	0.0828435	1	2175	tags=43%, list=27%, signal=58%		REACTOME_CELL_JUNCTION_ORGANIZATION	33	0.302581	0.99206	0.469471	0.776363	1	509	tags=12%, list=6%, signal=13%
PID_MET_PATHWAY	68	-0.330141	-1.51051	0.0193237	0.0846025	1	2035	tags=49%, list=26%, signal=65%		PID_ARF6_PATHWAY	17	0.351746	0.988773	0.492647	0.780042	1	196	tags=12%, list=2%, signal=12%
REACTOME_PI3K_CASCADE	39	-0.380269	-1.50946	0.0357143	0.0845528	1	1873	tags=49%, list=24%, signal=63%		REACTOME_MRNA_PROCESSING	150	0.238526	0.985597	0.50505	0.783515	1	3472	tags=45%, list=44%, signal=78%
BIOCARTA_MYOSIN_PATHWAY	15	-0.499215	-1.50479	0.0573066	0.087023	1	1266	tags=40%, list=16%, signal=48%		KEGG_TGF_BETA_SIGNALING_PATHWAY	38	0.289269	0.985028	0.48886	0.780711	1	767	tags=21%, list=10%, signal=23%
REACTOME_CHOLESTEROL_BIOSYNTHESIS	18	-0.457704	-1.50453	0.0510204	0.0866723	1	2100	tags=56%, list=26%, signal=75%		PID_AR_TF_PATHWAY	33	0.299246	0.980565	0.488276	0.787052	1	803	tags=15%, list=10%, signal=17%
PID_HDAC_CLASSIII_PATHWAY	17	-0.474395	-1.50392	0.0640244	0.086444	1	2189	tags=53%, list=28%, signal=73%		REACTOME_IL1_SIGNALING	22	0.320471	0.97046	0.509379	0.807277	1	685	tags=14%, list=9%, signal=15%
REACTOME_PHASE_II_CONJUGATION	29	-0.395083	-1.49906	0.0332103	0.0887377	1	1354	tags=45%, list=17%, signal=54%		PID_HES_HEYPATHWAY	28	0.306287	0.968732	0.502008	0.807101	1	214	tags=11%, list=3%, signal=11%
KEGG_VASOPRESSIN_REGULATED_WATER_REABSORPTION	29	-0.383322	-1.49598	0.0462633	0.0899393	1	2773	tags=66%, list=35%, signal=100%		KEGG_PANCREATIC_CANCER	46	0.275379	0.964005	0.51938	0.814484	1	1013	tags=20%, list=13%, signal=22%
REACTOME_DOWNSTREAM_TCR_SIGNALING	17	-0.446486	-1.49455	0.0477612	0.0900582	1	2822	tags=71%, list=36%, signal=109%		REACTOME_DIABETES_PATHWAYS	89	0.247933	0.960886	0.567827	0.817701	1	2661	tags=35%, list=34%, signal=52%
REACTOME_BMAL1_CLOCK_NPAS2_ACTIVATES_CIRCADIAN_EXPRESSION	23	-0.421085	-1.49397	0.029316	0.0898869	1	678	tags=22%, list=9%, signal=24%		PID_IL2_STAT5PATHWAY	15	0.350201	0.958806	0.51227	0.818416	1	1473	tags=33%, list=19%, signal=41%
KEGG_PURINE_METABOLISM	97	-0.305608	-1.49186	0.00684931	0.0904166	1	1115	tags=32%, list=14%, signal=37%		KEGG_VIBRIO_CHOLERAE_INFECTION	33	0.288851	0.957322	0.540278	0.817849	1	2092	tags=33%, list=26%, signal=45%
PID_ERBB1_RECEPTOR_PROXIMAL_PATHWAY	30	-0.390947	-1.48936	0.0409556	0.0911737	1	2017	tags=50%, list=25%, signal=67%		BIOCARTA_TOLL_PATHWAY	24	0.308484	0.956849	0.521246	0.814768	1	685	tags=13%, list=9%, signal=14%
REACTOME_PI3K_EVENTS_IN_ERBB4_SIGNALING	24	-0.40934	-1.48243	0.0512821	0.0949529	1	1314	tags=42%, list=17%, signal=50%		REACTOME_PHOSPHOLIPASE_C_MEDIATED_CASCADE	20	0.328962	0.945815	0.547445	0.836886	1	2060	tags=40%, list=26%, signal=54%
BIOCARTA_INSULIN_PATHWAY	18	-0.445986	-1.48032	0.0611621	0.095666	1	2017	tags=61%, list=25%, signal=82%		KEGG_PYRIMIDINE_METABOLISM	79	0.241833	0.944517	0.555957	0.835637	1	1856	tags=28%, list=23%, signal=36%
KEGG_DRUG_METABOLISM_OTHER_ENZYMES	16	-0.464827	-1.48023	0.0458716	0.0952714	1	1318	tags=50%, list=17%, signal=60%		KEGG_MELANOMA	31	0.291781	0.944257	0.544321	0.832051	1	1346	tags=29%, list=17%, signal=35%
BIOCARTA_EIF4_PATHWAY	22	-0.426059	-1.47581	0.0451389	0.0970836	1	2186	tags=59%, list=28%, signal=81%		PID_AR_PATHWAY	44	0.267644	0.939156	0.568063	0.839743	1	1496	tags=25%, list=19%, signal=31%
PID_BCR_5PATHWAY	41	-0.36353	-1.4735	0.0164609	0.0979986	1	2284	tags=51%, list=29%, signal=72%		PID_P75NTRPATHWAY	46	0.265239	0.934604	0.606383	0.845974	1	683	tags=15%, list=9%, signal=17%
REACTOME_SHC_RELATED_EVENTS	15	-0.464866	-1.47305	0.0658683	0.0976871	1	1851	tags=53%, list=23%, signal=69%		PID_BARD1PATHWAY	26	0.298064	0.933382	0.566384	0.844486	1	2520	tags=42%, list=32%, signal=62%
ST_B_CELL_ANTIGEN_RECEPTOR	29	-0.39764	-1.47032	0.0456274	0.0989077	1	1429	tags=45%, list=18%, signal=54%		REACTOME_L1CAM_INTERACTIONS	49	0.262642	0.928058	0.575718	0.852397	1	1806	tags=31%, list=23%, signal=39%
PID_LKB1_PATHWAY	37	-0.364702	-1.46996	0.0361011	0.0985671	1	2205	tags=51%, list=28%, signal=71%		PID_P53DOWNSTREAMPATHWAY	83	0.244585	0.92703	0.591584	0.850711	1	2253	tags=36%, list=28%, signal=50%
KEGG_CHEMOKINE_SIGNALING_PATHWAY	76	-0.312842	-1.46287	0.0049505	0.102492	1	1858	tags=43%, list=23%, signal=56%		PID_MYC_PATHWAY	22	0.30851	0.913472	0.587719	0.877366	1	1415	tags=27%, list=18%, signal=33%
BIOCARTA_PTEN_PATHWAY	17	-0.45872	-1.46281	0.0553846	0.102	1	2150	tags=71%, list=27%, signal=97%		REACTOME_THROMBIN_SIGNALLING_THROUGH_PROTEINASE_ACTIVATED_RECEPTORS_PARS	17	0.323221	0.909223	0.565538	0.882784	1	563	tags=18%, list=7%, signal=19%
KEGG_RENAL_CELL_CARCINOMA	46	-0.346311	-1.46188	0.0255319	0.102117	1	1761	tags=48%, list=22%, signal=61%		PID_AJDISS_2PATHWAY	31	0.280266	0.905941	0.620548	0.885755	1	3063	tags=55%, list=39%, signal=89%
REACTOME_GAB1_SIGNALOSOME	27	-0.39035	-1.45596	0.0535714	0.105481	1	1360	tags=37%, list=17%, signal=45%		PID_MYC_ACTIVPATHWAY	63	0.241066	0.89374	0.654822	0.909009	1	1720	tags=29%, list=22%, signal=36%
REACTOME_ASSOCIATION_OF_TRIC_CCT_WITH_TARGET_PROTEINS_DURING_BIOSYNTHESIS	20	-0.425938	-1.45567	0.0430464	0.105126	1	1336	tags=45%, list=17%, signal=54%		KEGG_GLYCEROLIPID_METABOLISM	26	0.283639	0.892494	0.629477	0.907345	1	916	tags=19%, list=12%, signal=22%
PID_ERBB1_INTERNALIZATION_PATHWAY	31	-0.377102	-1.45148	0.0369004	0.107027	1	2160	tags=45%, list=27%, signal=62%		KEGG_CITRATE_CYCLE_TCA_CYCLE	28	0.278349	0.887762	0.606426	0.913441	1	3195	tags=68%, list=40%, signal=113%
BIOCARTA_HIVNEF_PATHWAY	43	-0.355179	-1.44976	0.031746	0.107433	1	1437	tags=33%, list=18%, signal=40%		PID_PDGFRAPATHWAY	17	0.318564	0.885527	0.632653	0.914009	1	1013	tags=24%, list=13%, signal=27%
BIOCARTA_FCER1_PATHWAY	23	-0.410815	-1.44184	0.0697674	0.112381	1	1851	tags=52%, list=23%, signal=68%		REACTOME_GENERIC_TRANSCRIPTION_PATHWAY	94	0.223935	0.884537	0.675418	0.911898	1	2834	tags=34%, list=36%, signal=52%
KEGG_VASCULAR_SMOOTH_MUSCLE_CONTRACTION	42	-0.357303	-1.44136	0.0329218	0.112173	1	1472	tags=33%, list=19%, signal=41%		REACTOME_GLYCEROPHOSPHOLIPID_BIOSYNTHESIS	42	0.254239	0.878624	0.688329	0.92028	1	3207	tags=45%, list=40%, signal=76%
PID_ECADHERIN_KERATINOCYTE_PATHWAY	16	-0.456306	-1.43948	0.0887574	0.112836	1	1314	tags=38%, list=17%, signal=45%		ST_JNK_MAPK_PATHWAY	27	0.279098	0.877029	0.648801	0.919285	1	895	tags=19%, list=11%, signal=21%
PID_REELINPATHWAY	21	-0.412734	-1.43938	0.053125	0.112348	1	1202	tags=38%, list=15%, signal=45%		ST_G_ALPHA_I_PATHWAY	22	0.296048	0.87697	0.646889	0.915055	1	1574	tags=27%, list=20%, signal=34%
REACTOME_DNA_REPLICATION	168	-0.267089	-1.43904	0	0.112049	1	1937	tags=36%, list=24%, signal=46%		BIOCARTA_AGR_PATHWAY	20	0.298705	0.876518	0.65562	0.911719	1	1439	tags=30%, list=18%, signal=37%
REACTOME_SIGNALING_BY_ERBB4	55	-0.32975	-1.43683	0.0132159	0.112828	1	1314	tags=35%, list=17%, signal=41%		PID_PLK1_PATHWAY	42	0.250688	0.873607	0.667523	0.91382	1	1506	tags=24%, list=19%, signal=29%
BIOCARTA_FAS_PATHWAY	24	-0.40585	-1.4359	0.0679612	0.112882	1	1668	tags=42%, list=21%, signal=53%		REACTOME_GOLGI_ASSOCIATED_VESICLE_BIOGENESIS	45	0.24897	0.868351	0.673657	0.92069	1	2084	tags=27%, list=26%, signal=36%
REACTOME_SIGNALING_BY_RHO_GTPASES	49	-0.339302	-1.43576	0.0366972	0.112448	1	1191	tags=35%, list=15%, signal=41%		KEGG_SYSTEMIC_LUPUS_ERYTHEMATOSUS	22	0.290287	0.863858	0.664748	0.925836	1	913	tags=14%, list=12%, signal=15%
REACTOME_SIGNALING_BY_EGFR_IN_CANCER	79	-0.301912	-1.43552	0.0184049	0.11211	1	1360	tags=28%, list=17%, signal=33%		BIOCARTA_G1_PATHWAY	18	0.299488	0.862396	0.649425	0.924615	1	1538	tags=22%, list=19%, signal=28%
BIOCARTA_AT1R_PATHWAY	23	-0.40967	-1.4322	0.0842491	0.113633	1	1851	tags=52%, list=23%, signal=68%		BIOCARTA_MITOCHONDRIA_PATHWAY	17	0.307719	0.859002	0.653179	0.927537	1	986	tags=18%, list=12%, signal=20%
ST_FAS_SIGNALING_PATHWAY	50	-0.334497	-1.42724	0.0207469	0.115924	1	1640	tags=36%, list=21%, signal=45%		BIOCARTA_CERAMIDE_PATHWAY	20	0.293132	0.856545	0.648094	0.928343	1	398	tags=15%, list=5%, signal=16%
KEGG_GALACTOSE_METABOLISM	17	-0.434861	-1.42677	0.0892857	0.115748	1	1354	tags=53%, list=17%, signal=64%		REACTOME_PROCESSING_OF_CAPPED_INTRONLESS_PRE_MRNA	20	0.291003	0.852453	0.679468	0.932494	1	3472	tags=60%, list=44%, signal=106%
REACTOME_IL_2_SIGNALING	21	-0.406821	-1.41958	0.0721312	0.120026	1	1851	tags=52%, list=23%, signal=68%		REACTOME_UNFOLDED_PROTEIN_RESPONSE	62	0.232886	0.852101	0.730238	0.92896	1	2880	tags=40%, list=36%, signal=63%
REACTOME_METABOLISM_OF_CARBOHYDRATES	134	-0.274387	-1.41934	0.00909091	0.119662	1	1005	tags=25%, list=13%, signal=29%		REACTOME_MEIOSIS	45	0.24117	0.84747	0.703903	0.933994	1	1108	tags=16%, list=14%, signal=18%
PID_ILK_PATHWAY	39	-0.356896	-1.4124	0.056	0.124143	1	1387	tags=38%, list=17%, signal=46%		PID_TCPTP_PATHWAY	31	0.259365	0.846501	0.688525	0.931727	1	1519	tags=23%, list=19%, signal=28%
PID_IGF1_PATHWAY	26	-0.393748	-1.40999	0.0545455	0.125134	1	2017	tags=58%, list=25%, signal=77%		PID_SHP2_PATHWAY	27	0.270238	0.844604	0.709169	0.931364	1	2129	tags=44%, list=27%, signal=61%
PID_CASPASE_PATHWAY	39	-0.342893	-1.4017	0.0506329	0.130652	1	1131	tags=31%, list=14%, signal=36%		PID_WNT_CANONICAL_PATHWAY	16	0.304728	0.844432	0.687964	0.927575	1	1555	tags=31%, list=20%, signal=39%
REACTOME_SIGNALING_BY_FGFR_IN_DISEASE	77	-0.293799	-1.39762	0.0167598	0.132922	1	2053	tags=43%, list=26%, signal=57%		REACTOME_GPCR_DOWNSTREAM_SIGNALING	75	0.221347	0.842127	0.763285	0.928033	1	774	tags=15%, list=10%, signal=16%
REACTOME_SIGNALING_BY_INSULIN_RECEPTOR	65	-0.302625	-1.39398	0.0207254	0.135007	1	1873	tags=40%, list=24%, signal=52%		REACTOME_HEMOSTASIS	220	0.192563	0.838979	0.838219	0.930159	1	648	tags=10%, list=8%, signal=11%
PID_ERBB2ERBB3PATHWAY	34	-0.351895	-1.39166	0.0416667	0.13611	1	1287	tags=41%, list=16%, signal=49%		BIOCARTA_BAD_PATHWAY	16	0.298953	0.830764	0.692542	0.942192	1	997	tags=25%, list=13%, signal=29%
PID_PI3KCIPATHWAY	26	-0.378109	-1.3914	0.0755396	0.135734	1	1202	tags=35%, list=15%, signal=41%		BIOCARTA_NFKB_PATHWAY	16	0.305115	0.827362	0.688679	0.944557	1	1539	tags=19%, list=19%, signal=23%
PID_AVB3_OPN_PATHWAY	21	-0.408054	-1.39015	0.0529801	0.136376	1	1388	tags=48%, list=17%, signal=58%		BIOCARTA_GPCR_PATHWAY	22	0.273747	0.822227	0.713267	0.950253	1	162	tags=9%, list=2%, signal=9%
BIOCARTA_HDAC_PATHWAY	16	-0.438128	-1.38968	0.0803571	0.136044	1	2003	tags=50%, list=25%, signal=67%		KEGG_MELANOGENESIS	38	0.242066	0.822091	0.719562	0.946379	1	2107	tags=29%, list=27%, signal=39%
REACTOME_S_PHASE	95	-0.280095	-1.38884	0.00657895	0.136165	1	1937	tags=46%, list=24%, signal=61%		REACTOME_G_ALPHA_Q_SIGNALLING_EVENTS	30	0.256157	0.821853	0.733813	0.942719	1	648	tags=17%, list=8%, signal=18%
PID_KITPATHWAY	31	-0.368787	-1.38753	0.0653846	0.136797	1	2284	tags=65%, list=29%, signal=90%		KEGG_ARGININE_AND_PROLINE_METABOLISM	31	0.252401	0.820003	0.735664	0.942046	1	282	tags=10%, list=4%, signal=10%
KEGG_ACUTE_MYELOID_LEUKEMIA	39	-0.340056	-1.38548	0.0466926	0.137754	1	1314	tags=41%, list=17%, signal=49%		BIOCARTA_P38MAPK_PATHWAY	27	0.263578	0.818546	0.698192	0.940776	1	393	tags=11%, list=5%, signal=12%
REACTOME_SIGNALLING_TO_RAS	20	-0.392692	-1.38292	0.107143	0.138925	1	2284	tags=50%, list=29%, signal=70%		PID_NECTIN_PATHWAY	25	0.264325	0.817707	0.742733	0.938283	1	2129	tags=40%, list=27%, signal=55%
BIOCARTA_CHEMICAL_PATHWAY	20	-0.409196	-1.38099	0.0657895	0.139901	1	1392	tags=45%, list=18%, signal=54%		REACTOME_SIGNALING_BY_HIPPO	15	0.299918	0.812027	0.725429	0.944441	1	2678	tags=53%, list=34%, signal=80%
PID_S1P_S1P2_PATHWAY	18	-0.405808	-1.37823	0.119741	0.141482	1	1415	tags=33%, list=18%, signal=40%		BIOCARTA_NTHI_PATHWAY	15	0.299968	0.804925	0.74028	0.952995	1	89	tags=7%, list=1%, signal=7%
KEGG_PROGESTERONE_MEDIATED_OOCYTE_MATURATION	55	-0.311121	-1.37531	0.0482456	0.143308	1	1314	tags=33%, list=17%, signal=39%		REACTOME_NEGATIVE_REGULATORS_OF_RIG_I_MDA5_SIGNALING	19	0.27683	0.803768	0.731231	0.951113	1	185	tags=11%, list=2%, signal=11%
PID_GMCSF_PATHWAY	23	-0.379889	-1.37014	0.0825083	0.146817	1	2017	tags=57%, list=25%, signal=76%		KEGG_ENDOMETRIAL_CANCER	38	0.236269	0.802601	0.764861	0.949087	1	664	tags=13%, list=8%, signal=14%
REACTOME_TRIGLYCERIDE_BIOSYNTHESIS	28	-0.373867	-1.36853	0.0912409	0.147637	1	727	tags=18%, list=9%, signal=20%		REACTOME_APOPTOTIC_CLEAVAGE_OF_CELLULAR_PROTEINS	30	0.249455	0.798561	0.750349	0.952126	1	2135	tags=27%, list=27%, signal=36%
REACTOME_SYNTHESIS_OF_PIPS_AT_THE_PLASMA_MEMBRANE	20	-0.41392	-1.36677	0.0827586	0.148384	1	1997	tags=45%, list=25%, signal=60%		REACTOME_RNA_POL_III_TRANSCRIPTION	26	0.254676	0.798453	0.767635	0.948357	1	1749	tags=19%, list=22%, signal=25%
SIG_CD40PATHWAYMAP	23	-0.387894	-1.36488	0.0863787	0.149567	1	1250	tags=35%, list=16%, signal=41%		REACTOME_FORMATION_OF_TRANSCRIPTION_COUPLED_NER_TC_NER_REPAIR_COMPLEX	28	0.252732	0.794737	0.78125	0.950992	1	3517	tags=46%, list=44%, signal=83%
PID_TXA2PATHWAY	26	-0.370618	-1.35591	0.127517	0.156409	1	2003	tags=42%, list=25%, signal=56%		PID_TELOMERASEPATHWAY	54	0.218179	0.792011	0.812977	0.951806	1	2323	tags=31%, list=29%, signal=44%
BIOCARTA_ACTINY_PATHWAY	17	-0.427128	-1.35376	0.1125	0.157479	1	1631	tags=41%, list=21%, signal=52%		PID_NEPHRIN_NEPH1_PATHWAY	23	0.26122	0.791141	0.77931	0.94936	1	294	tags=13%, list=4%, signal=14%
PID_FGF_PATHWAY	29	-0.355269	-1.34971	0.100358	0.160097	1	1250	tags=38%, list=16%, signal=45%		REACTOME_ACTIVATION_OF_NMDA_RECEPTOR_UPON_GLUTAMATE_BINDING_AND_POSTSYNAPTIC_EVENTS	17	0.27878	0.782001	0.79049	0.960372	1	2107	tags=41%, list=27%, signal=56%
REACTOME_SIGNALING_BY_FGFR1_FUSION_MUTANTS	16	-0.420411	-1.34679	0.12	0.161937	1	2041	tags=69%, list=26%, signal=92%		PID_BMPPATHWAY	19	0.272402	0.781192	0.775112	0.957779	1	3003	tags=42%, list=38%, signal=68%
REACTOME_IMMUNE_SYSTEM	497	-0.222294	-1.34621	0	0.161824	1	2053	tags=39%, list=26%, signal=49%		KEGG_HOMOLOGOUS_RECOMBINATION	19	0.26846	0.776367	0.766816	0.961557	1	2185	tags=37%, list=28%, signal=51%
PID_EPOPATHWAY	22	-0.377778	-1.34331	0.100313	0.163467	1	2017	tags=59%, list=25%, signal=79%		REACTOME_POST_NMDA_RECEPTOR_ACTIVATION_EVENTS	17	0.27878	0.774431	0.771049	0.960613	1	2107	tags=41%, list=27%, signal=56%
BIOCARTA_TPO_PATHWAY	18	-0.407917	-1.34205	0.108187	0.164109	1	1851	tags=56%, list=23%, signal=72%		PID_E2F_PATHWAY	54	0.216423	0.773075	0.833119	0.958722	1	1841	tags=26%, list=23%, signal=34%
REACTOME_DEADENYLATION_OF_MRNA	18	-0.399291	-1.33727	0.116667	0.167762	1	2584	tags=61%, list=33%, signal=90%		KEGG_TIGHT_JUNCTION	73	0.202357	0.772609	0.851485	0.955669	1	2725	tags=40%, list=34%, signal=60%
REACTOME_SIGNALLING_TO_ERKS	27	-0.362072	-1.33671	0.0860215	0.167657	1	2284	tags=52%, list=29%, signal=73%		REACTOME_MITOCHONDRIAL_TRNA_AMINOACYLATION	21	0.257516	0.77164	0.793103	0.9534	1	2956	tags=52%, list=37%, signal=83%
REACTOME_TELOMERE_MAINTENANCE	36	-0.334809	-1.33557	0.0898438	0.168223	1	2778	tags=58%, list=35%, signal=89%		KEGG_HYPERTROPHIC_CARDIOMYOPATHY_HCM	23	0.254025	0.763107	0.787265	0.962869	1	1981	tags=35%, list=25%, signal=46%
PID_PTP1BPATHWAY	28	-0.36243	-1.33528	0.0950704	0.167856	1	1851	tags=54%, list=23%, signal=70%		KEGG_METABOLISM_OF_XENOBIOTICS_BY_CYTOCHROME_P450	16	0.276142	0.763069	0.777778	0.959131	1	222	tags=13%, list=3%, signal=13%
PID_TAP63PATHWAY	30	-0.346398	-1.33438	0.0882353	0.167887	1	1601	tags=33%, list=20%, signal=42%		REACTOME_DAG_AND_IP3_SIGNALING	18	0.263951	0.760337	0.784458	0.95945	1	2060	tags=33%, list=26%, signal=45%
REACTOME_BIOLOGICAL_OXIDATIONS	34	-0.341874	-1.33276	0.0989761	0.168694	1	1354	tags=41%, list=17%, signal=49%		REACTOME_CELL_CELL_COMMUNICATION	56	0.207385	0.748274	0.869455	0.972924	1	509	tags=9%, list=6%, signal=9%
KEGG_TOLL_LIKE_RECEPTOR_SIGNALING_PATHWAY	45	-0.312292	-1.32596	0.0636364	0.174082	1	1314	tags=36%, list=17%, signal=42%		REACTOME_RNA_POL_II_TRANSCRIPTION_PRE_INITIATION_AND_PROMOTER_OPENING	38	0.219246	0.747972	0.84183	0.969513	1	3517	tags=47%, list=44%, signal=85%
BIOCARTA_MET_PATHWAY	31	-0.340057	-1.32244	0.0895522	0.17657	1	2017	tags=55%, list=25%, signal=73%		REACTOME_TGF_BETA_RECEPTOR_SIGNALING_ACTIVATES_SMADS	15	0.276485	0.747031	0.813814	0.967075	1	1459	tags=20%, list=18%, signal=24%
REACTOME_MITOTIC_M_M_G1_PHASES	151	-0.254771	-1.32175	0.018018	0.176531	1	1937	tags=36%, list=24%, signal=46%		REACTOME_SIGNALING_BY_TGF_BETA_RECEPTOR_COMPLEX	47	0.210468	0.740914	0.876802	0.971737	1	991	tags=13%, list=12%, signal=15%
REACTOME_RECYCLING_PATHWAY_OF_L1	23	-0.3783	-1.32169	0.114007	0.175905	1	1683	tags=39%, list=21%, signal=50%		REACTOME_APC_C_CDC20_MEDIATED_DEGRADATION_OF_CYCLIN_B	18	0.25936	0.74091	0.810811	0.968006	1	2159	tags=33%, list=27%, signal=46%
REACTOME_DOWNREGULATION_OF_SMAD2_3_SMAD4_TRANSCRIPTIONAL_ACTIVITY	16	-0.421229	-1.31978	0.116667	0.176936	1	2044	tags=44%, list=26%, signal=59%		PID_UPA_UPAR_PATHWAY	21	0.25191	0.740146	0.826725	0.965396	1	2652	tags=48%, list=33%, signal=71%
PID_S1P_S1P3_PATHWAY	15	-0.417108	-1.31811	0.152439	0.177851	1	381	tags=20%, list=5%, signal=21%		REACTOME_MICRORNA_MIRNA_BIOGENESIS	21	0.249856	0.737285	0.836972	0.965543	1	1215	tags=19%, list=15%, signal=22%
BIOCARTA_TEL_PATHWAY	15	-0.423216	-1.31669	0.148688	0.178496	1	758	tags=33%, list=10%, signal=37%		REACTOME_RIG_I_MDA5_MEDIATED_INDUCTION_OF_IFN_ALPHA_BETA_PATHWAYS	40	0.213287	0.736316	0.854447	0.963156	1	302	tags=8%, list=4%, signal=8%
REACTOME_METABOLISM_OF_AMINO_ACIDS_AND_DERIVATIVES	120	-0.256993	-1.30906	0.0373134	0.185102	1	1372	tags=36%, list=17%, signal=43%		REACTOME_APC_CDC20_MEDIATED_DEGRADATION_OF_NEK2A	19	0.255918	0.735607	0.823976	0.960414	1	2159	tags=32%, list=27%, signal=43%
BIOCARTA_TNFR1_PATHWAY	24	-0.36334	-1.308	0.11859	0.185431	1	1668	tags=46%, list=21%, signal=58%		REACTOME_MRNA_SPLICING_MINOR_PATHWAY	42	0.212006	0.730087	0.8679	0.963675	1	3517	tags=45%, list=44%, signal=81%
REACTOME_SIGNALING_BY_FGFR	65	-0.284954	-1.29866	0.0416667	0.193993	1	1314	tags=28%, list=17%, signal=33%		REACTOME_TRANSPORT_OF_MATURE_TRANSCRIPT_TO_CYTOPLASM	53	0.202038	0.72204	0.905318	0.970107	1	3435	tags=43%, list=43%, signal=76%
BIOCARTA_RACCYCD_PATHWAY	23	-0.367774	-1.2948	0.123675	0.1973	1	1415	tags=43%, list=18%, signal=53%		REACTOME_INHIBITION_OF_THE_PROTEOLYTIC_ACTIVITY_OF_APC_C_REQUIRED_FOR_THE_ONSET_OF_ANAPHASE_BY_MITOTIC_SPINDLE_CHECKPOINT_COMPONENTS	18	0.256438	0.719294	0.833815	0.969797	1	2159	tags=33%, list=27%, signal=46%
BIOCARTA_CDC42RAC_PATHWAY	15	-0.419512	-1.29473	0.142424	0.196632	1	1415	tags=40%, list=18%, signal=49%		REACTOME_PLC_BETA_MEDIATED_EVENTS	23	0.23494	0.716748	0.864023	0.969228	1	2060	tags=26%, list=26%, signal=35%
ST_ERK1_ERK2_MAPK_PATHWAY	21	-0.376768	-1.29277	0.136778	0.197991	1	1851	tags=52%, list=23%, signal=68%		REACTOME_ABORTIVE_ELONGATION_OF_HIV1_TRANSCRIPT_IN_THE_ABSENCE_OF_TAT	23	0.233537	0.716485	0.831476	0.965951	1	1242	tags=17%, list=16%, signal=21%
BIOCARTA_NDKDYNAMIN_PATHWAY	15	-0.415004	-1.29134	0.125714	0.198801	1	4648	tags=100%, list=59%, signal=241%		REACTOME_YAP1_AND_WWTR1_TAZ_STIMULATED_GENE_EXPRESSION	16	0.259878	0.709856	0.845008	0.969712	1	3160	tags=50%, list=40%, signal=83%
REACTOME_RECRUITMENT_OF_MITOTIC_CENTROSOME_PROTEINS_AND_COMPLEXES	51	-0.293425	-1.28769	0.0990991	0.201545	1	2042	tags=47%, list=26%, signal=63%		REACTOME_CA_DEPENDENT_EVENTS	16	0.252137	0.704548	0.874446	0.97216	1	2060	tags=31%, list=26%, signal=42%
KEGG_PROSTATE_CANCER	51	-0.293932	-1.27957	0.0940171	0.209208	1	1795	tags=39%, list=23%, signal=50%		REACTOME_PHOSPHORYLATION_OF_THE_APC_C	17	0.250948	0.700431	0.849195	0.972999	1	2159	tags=35%, list=27%, signal=48%
PID_CXCR4_PATHWAY	60	-0.285398	-1.27925	0.110577	0.208834	1	2286	tags=45%, list=29%, signal=63%		PID_TNFPATHWAY	38	0.20976	0.69411	0.902204	0.976137	1	1167	tags=16%, list=15%, signal=18%
PID_AMB2_NEUTROPHILS_PATHWAY	19	-0.378349	-1.27803	0.136646	0.209584	1	1392	tags=42%, list=18%, signal=51%		KEGG_GLYCEROPHOSPHOLIPID_METABOLISM	40	0.205854	0.69102	0.909934	0.975727	1	1068	tags=13%, list=13%, signal=14%
REACTOME_G1_S_TRANSITION	91	-0.269435	-1.27549	0.0540541	0.211472	1	1937	tags=45%, list=24%, signal=59%		REACTOME_ASPARAGINE_N_LINKED_GLYCOSYLATION	65	0.183726	0.687057	0.938575	0.97619	1	2953	tags=40%, list=37%, signal=63%
REACTOME_SMOOTH_MUSCLE_CONTRACTION	15	-0.402669	-1.27108	0.150602	0.21552	1	1392	tags=40%, list=18%, signal=48%		BIOCARTA_CREB_PATHWAY	23	0.223635	0.680413	0.893258	0.979209	1	2129	tags=35%, list=27%, signal=47%
SIG_IL4RECEPTOR_IN_B_LYPHOCYTES	19	-0.381856	-1.27099	0.158228	0.214829	1	1314	tags=42%, list=17%, signal=50%		KEGG_CELL_CYCLE	91	0.175081	0.678632	0.957831	0.977464	1	1707	tags=20%, list=22%, signal=25%
PID_NFKAPPABCANONICALPATHWAY	19	-0.37163	-1.26876	0.149254	0.216501	1	2434	tags=47%, list=31%, signal=68%		REACTOME_TRANSCRIPTIONAL_ACTIVITY_OF_SMAD2_SMAD3_SMAD4_HETEROTRIMER	29	0.210631	0.677424	0.904286	0.975027	1	755	tags=10%, list=10%, signal=11%
REACTOME_CIRCADIAN_CLOCK	33	-0.332354	-1.25907	0.154676	0.226705	1	943	tags=21%, list=12%, signal=24%		REACTOME_MRNA_CAPPING	28	0.218177	0.677061	0.898592	0.971819	1	3517	tags=46%, list=44%, signal=83%
REACTOME_INTEGRIN_ALPHAIIB_BETA3_SIGNALING	15	-0.405435	-1.25699	0.175227	0.227993	1	1851	tags=47%, list=23%, signal=61%		REACTOME_NETRIN1_SIGNALING	16	0.243789	0.675645	0.876471	0.969537	1	605	tags=13%, list=8%, signal=14%
REACTOME_NRAGE_SIGNALS_DEATH_THROUGH_JNK	21	-0.369793	-1.25695	0.158228	0.22724	1	1191	tags=33%, list=15%, signal=39%		PID_ATR_PATHWAY	33	0.201843	0.666894	0.910326	0.97377	1	1944	tags=21%, list=25%, signal=28%
PID_EPHBFWDPATHWAY	36	-0.314386	-1.25623	0.116183	0.227123	1	1851	tags=39%, list=23%, signal=50%		REACTOME_REGULATORY_RNA_PATHWAYS	24	0.216353	0.653319	0.908719	0.98105	1	2076	tags=25%, list=26%, signal=34%
PID_AURORA_A_PATHWAY	25	-0.340728	-1.256	0.163823	0.226637	1	1584	tags=40%, list=20%, signal=50%		REACTOME_RORA_ACTIVATES_CIRCADIAN_EXPRESSION	17	0.229628	0.638989	0.922734	0.988068	1	3160	tags=47%, list=40%, signal=78%
REACTOME_G_ALPHA1213_SIGNALLING_EVENTS	37	-0.310331	-1.25511	0.122047	0.226956	1	1266	tags=32%, list=16%, signal=38%		REACTOME_REGULATION_OF_GLUCOKINASE_BY_GLUCOKINASE_REGULATORY_PROTEIN	25	0.205013	0.636731	0.941722	0.986111	1	2509	tags=32%, list=32%, signal=47%
REACTOME_BASE_EXCISION_REPAIR	16	-0.396805	-1.25252	0.165165	0.228736	1	1060	tags=31%, list=13%, signal=36%		PID_ECADHERIN_STABILIZATION_PATHWAY	31	0.194602	0.626586	0.950954	0.98913	1	2223	tags=32%, list=28%, signal=45%
PID_HIF1_TFPATHWAY	36	-0.320433	-1.25174	0.150579	0.228877	1	1243	tags=36%, list=16%, signal=43%		KEGG_SPLICEOSOME	120	0.146157	0.603932	0.995449	0.997905	1	3376	tags=37%, list=43%, signal=63%
BIOCARTA_MTOR_PATHWAY	23	-0.355049	-1.24844	0.162252	0.231881	1	1630	tags=39%, list=21%, signal=49%		PID_P73PATHWAY	57	0.166791	0.594181	0.979721	0.999039	1	2033	tags=28%, list=26%, signal=37%
REACTOME_MHC_CLASS_II_ANTIGEN_PRESENTATION	67	-0.267216	-1.24775	0.0695652	0.231721	1	2043	tags=43%, list=26%, signal=58%		REACTOME_PLATELET_HOMEOSTASIS	26	0.186543	0.592797	0.967651	0.996168	1	1709	tags=23%, list=22%, signal=29%
REACTOME_CD28_CO_STIMULATION	20	-0.374719	-1.24721	0.145161	0.231515	1	1415	tags=40%, list=18%, signal=49%		REACTOME_E2F_MEDIATED_REGULATION_OF_DNA_REPLICATION	25	0.182837	0.583212	0.963738	0.9967	1	2180	tags=32%, list=27%, signal=44%
PID_WNT_NONCANONICAL_PATHWAY	21	-0.357113	-1.24032	0.184564	0.238798	1	2139	tags=48%, list=27%, signal=65%		REACTOME_CHROMOSOME_MAINTENANCE	68	0.153154	0.578115	0.989835	0.995294	1	2180	tags=22%, list=27%, signal=30%
BIOCARTA_IGF1_PATHWAY	18	-0.386476	-1.23889	0.166667	0.239802	1	1202	tags=39%, list=15%, signal=46%		REACTOME_FORMATION_OF_THE_HIV1_EARLY_ELONGATION_COMPLEX	32	0.171731	0.560543	0.980952	0.997729	1	2598	tags=25%, list=33%, signal=37%
BIOCARTA_TCR_PATHWAY	25	-0.348603	-1.23727	0.18328	0.241017	1	1851	tags=40%, list=23%, signal=52%		PID_ATM_PATHWAY	29	0.177184	0.558712	0.980447	0.994867	1	2779	tags=38%, list=35%, signal=58%
PID_EPHA_FWDPATHWAY	16	-0.392396	-1.23188	0.197101	0.246913	1	1266	tags=44%, list=16%, signal=52%		REACTOME_RNA_POL_II_TRANSCRIPTION	97	0.139826	0.557863	1	0.991711	1	3517	tags=44%, list=44%, signal=79%
BIOCARTA_HER2_PATHWAY	15	-0.39544	-1.2311	0.182724	0.246953	1	1851	tags=60%, list=23%, signal=78%		REACTOME_TRANSCRIPTION	141	0.116042	0.480105	1	1	1	3394	tags=39%, list=43%, signal=67%
REACTOME_PI3K_EVENTS_IN_ERBB2_SIGNALING	28	-0.331233	-1.22984	0.154135	0.247761	1	1314	tags=36%, list=17%, signal=43%		REACTOME_RNA_POL_I_TRANSCRIPTION	33	0.140385	0.461194	0.998639	1	1	2474	tags=24%, list=31%, signal=35%
REACTOME_PI_3K_CASCADE	27	-0.332411	-1.22461	0.174497	0.253147	1	1314	tags=33%, list=17%, signal=40%		REACTOME_RNA_POL_I_RNA_POL_III_AND_MITOCHONDRIAL_TRANSCRIPTION	59	0.120861	0.446826	0.99875	0.998023	1	3390	tags=36%, list=43%, signal=62%
REACTOME_DESTABILIZATION_OF_MRNA_BY_KSRP	16	-0.384886	-1.22424	0.183908	0.252837	1	2299	tags=38%, list=29%, signal=53%
REACTOME_DOWNSTREAM_SIGNALING_OF_ACTIVATED_FGFR	56	-0.277874	-1.223	0.12844	0.253476	1	1314	tags=29%, list=17%, signal=34%
REACTOME_ARMS_MEDIATED_ACTIVATION	15	-0.395073	-1.22068	0.20354	0.255829	1	2284	tags=60%, list=29%, signal=84%
REACTOME_PROLONGED_ERK_ACTIVATION_EVENTS	17	-0.377824	-1.21732	0.229032	0.258788	1	1472	tags=41%, list=19%, signal=50%
BIOCARTA_MCALPAIN_PATHWAY	17	-0.375435	-1.21478	0.1875	0.26122	1	1640	tags=53%, list=21%, signal=67%
BIOCARTA_IL2RB_PATHWAY	22	-0.34874	-1.21215	0.220065	0.26371	1	540	tags=32%, list=7%, signal=34%
REACTOME_FORMATION_OF_INCISION_COMPLEX_IN_GG_NER	20	-0.352323	-1.21085	0.191223	0.264572	1	961	tags=15%, list=12%, signal=17%
REACTOME_INNATE_IMMUNE_SYSTEM	117	-0.237593	-1.20886	0.102941	0.266177	1	1250	tags=25%, list=16%, signal=29%
BIOCARTA_MPR_PATHWAY	25	-0.333223	-1.20754	0.199346	0.266961	1	1407	tags=32%, list=18%, signal=39%
REACTOME_EXTENSION_OF_TELOMERES	25	-0.341583	-1.2074	0.159091	0.266248	1	2778	tags=60%, list=35%, signal=92%
REACTOME_ENDOSOMAL_SORTING_COMPLEX_REQUIRED_FOR_TRANSPORT_ESCRT	22	-0.342209	-1.20064	0.199367	0.274075	1	2743	tags=50%, list=35%, signal=76%
ST_INTERLEUKIN_4_PATHWAY	16	-0.37175	-1.19719	0.21021	0.277934	1	1851	tags=44%, list=23%, signal=57%
KEGG_MAPK_SIGNALING_PATHWAY	116	-0.236749	-1.18917	0.103226	0.287655	1	1906	tags=37%, list=24%, signal=48%
REACTOME_SEMAPHORIN_INTERACTIONS	36	-0.309983	-1.18197	0.204167	0.296654	1	1707	tags=44%, list=22%, signal=56%
ST_DIFFERENTIATION_PATHWAY_IN_PC12_CELLS	24	-0.322059	-1.16914	0.22408	0.313647	1	2017	tags=54%, list=25%, signal=72%
SA_B_CELL_RECEPTOR_COMPLEXES	16	-0.367252	-1.16624	0.239521	0.317228	1	645	tags=31%, list=8%, signal=34%
KEGG_GAP_JUNCTION	44	-0.28511	-1.16107	0.197581	0.323923	1	2535	tags=55%, list=32%, signal=80%
REACTOME_BIOSYNTHESIS_OF_THE_N_GLYCAN_PRECURSOR_DOLICHOL_LIPID_LINKED_OLIGOSACCHARIDE_LLO_AND_TRANSFER_TO_A_NASCENT_PROTEIN	25	-0.319293	-1.16033	0.243506	0.324001	1	523	tags=16%, list=7%, signal=17%
KEGG_BASE_EXCISION_REPAIR	28	-0.311278	-1.15677	0.231061	0.328337	1	1131	tags=29%, list=14%, signal=33%
KEGG_OOCYTE_MEIOSIS	73	-0.246464	-1.15623	0.172249	0.328102	1	1485	tags=29%, list=19%, signal=35%
REACTOME_FACTORS_INVOLVED_IN_MEGAKARYOCYTE_DEVELOPMENT_AND_PLATELET_PRODUCTION	72	-0.252042	-1.15516	0.18617	0.328587	1	2465	tags=40%, list=31%, signal=58%
PID_HIVNEFPATHWAY	25	-0.315981	-1.15189	0.247458	0.332504	1	1049	tags=28%, list=13%, signal=32%
KEGG_P53_SIGNALING_PATHWAY	40	-0.282116	-1.15112	0.200772	0.332603	1	1071	tags=25%, list=14%, signal=29%
REACTOME_SIGNALING_BY_ILS	59	-0.257174	-1.1492	0.159624	0.334579	1	1906	tags=44%, list=24%, signal=58%
BIOCARTA_PAR1_PATHWAY	19	-0.347572	-1.14762	0.278846	0.336051	1	1452	tags=37%, list=18%, signal=45%
BIOCARTA_RAS_PATHWAY	19	-0.33851	-1.14684	0.26284	0.336363	1	1202	tags=32%, list=15%, signal=37%
SIG_BCR_SIGNALING_PATHWAY	29	-0.305016	-1.14654	0.246479	0.335783	1	2188	tags=52%, list=28%, signal=71%
BIOCARTA_BIOPEPTIDES_PATHWAY	29	-0.301578	-1.14323	0.256809	0.339969	1	2003	tags=48%, list=25%, signal=64%
PID_TCR_PATHWAY	28	-0.305558	-1.14218	0.23588	0.34053	1	2017	tags=39%, list=25%, signal=52%
REACTOME_P75_NTR_RECEPTOR_MEDIATED_SIGNALLING	48	-0.267982	-1.14196	0.225941	0.339766	1	1198	tags=27%, list=15%, signal=32%
REACTOME_INTRINSIC_PATHWAY_FOR_APOPTOSIS	23	-0.319121	-1.13838	0.276316	0.344546	1	1170	tags=30%, list=15%, signal=36%
KEGG_AXON_GUIDANCE	63	-0.254546	-1.13695	0.19883	0.345453	1	1415	tags=29%, list=18%, signal=34%
BIOCARTA_NFAT_PATHWAY	31	-0.294188	-1.13116	0.233716	0.353143	1	1400	tags=32%, list=18%, signal=39%
REACTOME_PERK_REGULATED_GENE_EXPRESSION	21	-0.330607	-1.12748	0.284314	0.357969	1	1085	tags=19%, list=14%, signal=22%
BIOCARTA_G2_PATHWAY	18	-0.346548	-1.12303	0.269006	0.36437	1	1568	tags=39%, list=20%, signal=48%
REACTOME_MITOTIC_G2_G2_M_PHASES	63	-0.244251	-1.12149	0.211538	0.365693	1	2042	tags=43%, list=26%, signal=57%
KEGG_CHRONIC_MYELOID_LEUKEMIA	51	-0.253497	-1.12057	0.232877	0.366013	1	645	tags=20%, list=8%, signal=21%
REACTOME_NOTCH1_INTRACELLULAR_DOMAIN_REGULATES_TRANSCRIPTION	28	-0.284098	-1.10249	0.31295	0.395603	1	1593	tags=32%, list=20%, signal=40%
REACTOME_SHC1_EVENTS_IN_ERBB4_SIGNALING	15	-0.351276	-1.09409	0.323077	0.409361	1	1851	tags=53%, list=23%, signal=69%
REACTOME_SIGNALING_BY_FGFR1_MUTANTS	18	-0.331104	-1.09324	0.302181	0.40954	1	2041	tags=61%, list=26%, signal=82%
REACTOME_G2_M_CHECKPOINTS	34	-0.279375	-1.08844	0.302905	0.416497	1	2781	tags=53%, list=35%, signal=81%
PID_ECADHERIN_NASCENTAJ_PATHWAY	33	-0.28092	-1.08726	0.352459	0.417541	1	1202	tags=27%, list=15%, signal=32%
REACTOME_NUCLEOTIDE_BINDING_DOMAIN_LEUCINE_RICH_REPEAT_CONTAINING_RECEPTOR_NLR_SIGNALING_PATHWAYS	26	-0.301531	-1.08531	0.322581	0.42024	1	1219	tags=23%, list=15%, signal=27%
REACTOME_IL_3_5_AND_GM_CSF_SIGNALING	20	-0.318813	-1.08415	0.33871	0.421183	1	1851	tags=50%, list=23%, signal=65%
BIOCARTA_GLEEVEC_PATHWAY	19	-0.327823	-1.07985	0.34891	0.427694	1	1761	tags=58%, list=22%, signal=74%
REACTOME_GASTRIN_CREB_SIGNALLING_PATHWAY_VIA_PKC_AND_MAPK	48	-0.257826	-1.07437	0.318966	0.436427	1	610	tags=19%, list=8%, signal=20%
KEGG_ENDOCYTOSIS	116	-0.212121	-1.07109	0.30597	0.44132	1	2035	tags=32%, list=26%, signal=42%
BIOCARTA_TFF_PATHWAY	18	-0.322059	-1.06913	0.342593	0.443732	1	1250	tags=39%, list=16%, signal=46%
REACTOME_NEGATIVE_REGULATION_OF_FGFR_SIGNALING	15	-0.345601	-1.064	0.374656	0.452296	1	1761	tags=40%, list=22%, signal=51%
REACTOME_DNA_REPAIR	89	-0.219961	-1.06336	0.290698	0.452149	1	1060	tags=17%, list=13%, signal=19%
REACTOME_CELL_CYCLE_MITOTIC	263	-0.190189	-1.05887	0.288889	0.459424	1	1937	tags=33%, list=24%, signal=42%
REACTOME_SEMA4D_INDUCED_CELL_MIGRATION_AND_GROWTH_CONE_COLLAPSE	17	-0.326236	-1.05668	0.367284	0.462202	1	1379	tags=41%, list=17%, signal=50%
REACTOME_DARPP_32_EVENTS	17	-0.32209	-1.05575	0.370492	0.462686	1	1287	tags=29%, list=16%, signal=35%
BIOCARTA_NGF_PATHWAY	15	-0.337732	-1.0535	0.380117	0.465702	1	1851	tags=47%, list=23%, signal=61%
REACTOME_SIGNALING_BY_CONSTITUTIVELY_ACTIVE_EGFR	15	-0.338621	-1.05021	0.37386	0.470436	1	1851	tags=47%, list=23%, signal=61%
KEGG_NOD_LIKE_RECEPTOR_SIGNALING_PATHWAY	32	-0.266917	-1.04979	0.386861	0.469879	1	1284	tags=25%, list=16%, signal=30%
BIOCARTA_ERK_PATHWAY	24	-0.298275	-1.0484	0.378571	0.471127	1	1851	tags=42%, list=23%, signal=54%
PID_ER_NONGENOMIC_PATHWAY	25	-0.290521	-1.04432	0.363636	0.477505	1	1851	tags=32%, list=23%, signal=42%
REACTOME_MUSCLE_CONTRACTION	18	-0.308185	-1.04148	0.403909	0.482213	1	1392	tags=33%, list=18%, signal=40%
REACTOME_HIV_LIFE_CYCLE	107	-0.20804	-1.03927	0.362319	0.485003	1	2373	tags=36%, list=30%, signal=50%
REACTOME_DOUBLE_STRAND_BREAK_REPAIR	19	-0.305387	-1.03686	0.398754	0.488466	1	1253	tags=32%, list=16%, signal=37%
KEGG_DNA_REPLICATION	34	-0.26407	-1.03635	0.414729	0.488132	1	2778	tags=50%, list=35%, signal=77%
REACTOME_MITOTIC_PROMETAPHASE	80	-0.218218	-1.03408	0.395604	0.491381	1	1237	tags=19%, list=16%, signal=22%
REACTOME_MITOTIC_G1_G1_S_PHASES	107	-0.204204	-1.02554	0.357143	0.507313	1	1937	tags=40%, list=24%, signal=52%
REACTOME_ACTIVATION_OF_GENES_BY_ATF4	18	-0.313492	-1.02369	0.402985	0.509898	1	1085	tags=17%, list=14%, signal=19%
KEGG_PRION_DISEASES	15	-0.329641	-1.01523	0.433846	0.525104	1	1287	tags=33%, list=16%, signal=40%
REACTOME_SIGNAL_TRANSDUCTION_BY_L1	26	-0.278619	-1.00836	0.451362	0.538116	1	1415	tags=31%, list=18%, signal=37%
PID_NCADHERINPATHWAY	25	-0.275618	-1.00613	0.442244	0.541422	1	2103	tags=44%, list=27%, signal=60%
PID_TRAIL_PATHWAY	22	-0.279641	-1.00474	0.451178	0.542887	1	1250	tags=32%, list=16%, signal=38%
PID_ARF6_TRAFFICKINGPATHWAY	28	-0.271268	-0.993893	0.431818	0.564389	1	2215	tags=36%, list=28%, signal=49%
REACTOME_NUCLEOTIDE_EXCISION_REPAIR	48	-0.234511	-0.99379	0.471366	0.563053	1	1060	tags=15%, list=13%, signal=17%
BIOCARTA_IGF1R_PATHWAY	21	-0.291135	-0.993372	0.435897	0.56233	1	540	tags=24%, list=7%, signal=25%
BIOCARTA_EIF_PATHWAY	16	-0.317131	-0.991945	0.473988	0.56364	1	1803	tags=44%, list=23%, signal=57%
PID_IL2_PI3KPATHWAY	21	-0.296218	-0.988571	0.477816	0.569152	1	2108	tags=62%, list=27%, signal=84%
REACTOME_SIGNALING_BY_GPCR	117	-0.192733	-0.985761	0.492647	0.573838	1	1314	tags=25%, list=17%, signal=29%
REACTOME_APOPTOTIC_EXECUTION_PHASE	40	-0.24165	-0.985218	0.46063	0.573426	1	1771	tags=30%, list=22%, signal=38%
BIOCARTA_DEATH_PATHWAY	24	-0.280671	-0.983787	0.460526	0.574909	1	1437	tags=25%, list=18%, signal=30%
REACTOME_PYRIMIDINE_METABOLISM	15	-0.314808	-0.98148	0.476471	0.578407	1	629	tags=27%, list=8%, signal=29%
SIG_PIP3_SIGNALING_IN_B_LYMPHOCYTES	21	-0.282431	-0.980587	0.459627	0.578777	1	1314	tags=38%, list=17%, signal=46%
REACTOME_GLUTATHIONE_CONJUGATION	15	-0.316353	-0.978449	0.473373	0.58201	1	1330	tags=40%, list=17%, signal=48%
REACTOME_LOSS_OF_NLP_FROM_MITOTIC_CENTROSOMES	46	-0.237182	-0.978406	0.518518	0.580556	1	2042	tags=43%, list=26%, signal=58%
KEGG_NON_SMALL_CELL_LUNG_CANCER	36	-0.242065	-0.978244	0.450184	0.579378	1	1761	tags=39%, list=22%, signal=50%
KEGG_LONG_TERM_POTENTIATION	36	-0.250074	-0.977408	0.494208	0.579685	1	1568	tags=31%, list=20%, signal=38%
REACTOME_SYNTHESIS_AND_INTERCONVERSION_OF_NUCLEOTIDE_DI_AND_TRIPHOSPHATES	16	-0.307503	-0.977135	0.470238	0.578762	1	1534	tags=56%, list=19%, signal=70%
PID_HEDGEHOG_GLIPATHWAY	37	-0.241841	-0.975306	0.492126	0.581205	1	2369	tags=38%, list=30%, signal=54%
REACTOME_CELL_CYCLE	305	-0.167565	-0.973186	0.568182	0.584221	1	2042	tags=33%, list=26%, signal=42%
BIOCARTA_AKT_PATHWAY	16	-0.304213	-0.972918	0.475904	0.583227	1	2108	tags=44%, list=27%, signal=59%
REACTOME_INTEGRATION_OF_ENERGY_METABOLISM	60	-0.213949	-0.969717	0.485437	0.588207	1	439	tags=12%, list=6%, signal=12%
ST_GA13_PATHWAY	27	-0.261421	-0.966419	0.493631	0.593721	1	1314	tags=33%, list=17%, signal=40%
KEGG_RIG_I_LIKE_RECEPTOR_SIGNALING_PATHWAY	35	-0.243966	-0.960779	0.543478	0.60342	1	1049	tags=20%, list=13%, signal=23%
PID_ARF_3PATHWAY	16	-0.31414	-0.957374	0.506711	0.608919	1	2112	tags=38%, list=27%, signal=51%
KEGG_GLIOMA	37	-0.239352	-0.953371	0.557851	0.615987	1	1851	tags=43%, list=23%, signal=56%
PID_CD40_PATHWAY	17	-0.294472	-0.951977	0.509091	0.61715	1	892	tags=29%, list=11%, signal=33%
REACTOME_PLATELET_AGGREGATION_PLUG_FORMATION	16	-0.299914	-0.947836	0.517544	0.62416	1	1851	tags=44%, list=23%, signal=57%
BIOCARTA_BCR_PATHWAY	20	-0.276	-0.945286	0.517007	0.627808	1	2003	tags=40%, list=25%, signal=53%
REACTOME_SIGNALING_BY_ROBO_RECEPTOR	22	-0.274307	-0.943656	0.517028	0.629536	1	792	tags=23%, list=10%, signal=25%
PID_SYNDECAN_2_PATHWAY	24	-0.266245	-0.939491	0.543131	0.636553	1	1287	tags=33%, list=16%, signal=40%
PID_RAS_PATHWAY	17	-0.281766	-0.938558	0.53681	0.637067	1	1967	tags=41%, list=25%, signal=55%
BIOCARTA_EDG1_PATHWAY	15	-0.303234	-0.937204	0.560117	0.638115	1	1250	tags=40%, list=16%, signal=47%
PID_ALPHASYNUCLEIN_PATHWAY	16	-0.293816	-0.933573	0.56962	0.644333	1	1364	tags=38%, list=17%, signal=45%
PID_ERBB4_PATHWAY	21	-0.26982	-0.927837	0.572414	0.654286	1	1250	tags=33%, list=16%, signal=39%
REACTOME_SEMA4D_IN_SEMAPHORIN_SIGNALING	20	-0.279242	-0.923534	0.581761	0.662048	1	1537	tags=45%, list=19%, signal=56%
REACTOME_LYSOSOME_VESICLE_BIOGENESIS	19	-0.267145	-0.899557	0.625397	0.710799	1	1091	tags=26%, list=14%, signal=30%
KEGG_PROTEIN_EXPORT	21	-0.256201	-0.897057	0.592357	0.714304	1	1311	tags=19%, list=17%, signal=23%
REACTOME_ANTIVIRAL_MECHANISM_BY_IFN_STIMULATED_GENES	58	-0.201388	-0.893355	0.668269	0.720334	1	2589	tags=48%, list=33%, signal=71%
PID_IFNGPATHWAY	32	-0.233804	-0.892596	0.638132	0.720114	1	385	tags=16%, list=5%, signal=16%
PID_A6B1_A6B4_INTEGRIN_PATHWAY	28	-0.239417	-0.891562	0.665493	0.720443	1	2031	tags=46%, list=26%, signal=62%
BIOCARTA_CARM_ER_PATHWAY	25	-0.24813	-0.888384	0.62807	0.72511	1	411	tags=12%, list=5%, signal=13%
REACTOME_DNA_STRAND_ELONGATION	28	-0.236256	-0.883949	0.653571	0.732425	1	2384	tags=39%, list=30%, signal=56%
KEGG_GNRH_SIGNALING_PATHWAY	46	-0.208049	-0.881985	0.669643	0.734492	1	1287	tags=24%, list=16%, signal=28%
BIOCARTA_IL6_PATHWAY	18	-0.269818	-0.881611	0.66343	0.733381	1	540	tags=22%, list=7%, signal=24%
REACTOME_CELL_DEATH_SIGNALLING_VIA_NRAGE_NRIF_AND_NADE	32	-0.230144	-0.881284	0.676	0.732196	1	1198	tags=28%, list=15%, signal=33%
BIOCARTA_STRESS_PATHWAY	19	-0.271283	-0.87953	0.634146	0.733943	1	1049	tags=26%, list=13%, signal=30%
BIOCARTA_KERATINOCYTE_PATHWAY	29	-0.237394	-0.876856	0.65233	0.737781	1	1250	tags=28%, list=16%, signal=33%
PID_P38ALPHABETADOWNSTREAMPATHWAY	27	-0.235126	-0.873727	0.641379	0.742234	1	174	tags=11%, list=2%, signal=11%
ST_GAQ_PATHWAY	21	-0.25473	-0.871511	0.662461	0.74476	1	617	tags=19%, list=8%, signal=21%
KEGG_LONG_TERM_DEPRESSION	30	-0.228716	-0.864877	0.687719	0.7559	1	1472	tags=23%, list=19%, signal=29%
REACTOME_METABOLISM_OF_NON_CODING_RNA	46	-0.200583	-0.857251	0.74359	0.769288	1	6352	tags=100%, list=80%, signal=499%
PID_P38_MKK3_6PATHWAY	19	-0.257754	-0.854217	0.701987	0.773556	1	1035	tags=26%, list=13%, signal=30%
REACTOME_FRS2_MEDIATED_CASCADE	15	-0.267982	-0.835086	0.69341	0.807659	1	540	tags=20%, list=7%, signal=21%
REACTOME_EGFR_DOWNREGULATION	21	-0.241386	-0.82884	0.722222	0.816799	1	913	tags=14%, list=12%, signal=16%
PID_TRKRPATHWAY	43	-0.201478	-0.827615	0.834025	0.816907	1	1250	tags=26%, list=16%, signal=30%
REACTOME_GRB2_EVENTS_IN_ERBB2_SIGNALING	16	-0.26573	-0.824619	0.723077	0.819867	1	1817	tags=44%, list=23%, signal=57%
REACTOME_MEMBRANE_TRAFFICKING	98	-0.167008	-0.821721	0.92	0.822824	1	1097	tags=18%, list=14%, signal=21%
PID_PI3KPLCTRKPATHWAY	27	-0.223955	-0.812022	0.759868	0.836927	1	2314	tags=52%, list=29%, signal=73%
PID_INTEGRIN_A4B1_PATHWAY	24	-0.226641	-0.810495	0.746479	0.837458	1	1999	tags=46%, list=25%, signal=61%
ST_P38_MAPK_PATHWAY	28	-0.215149	-0.80399	0.77972	0.846228	1	644	tags=18%, list=8%, signal=19%
PID_IL3_PATHWAY	16	-0.261283	-0.799887	0.762178	0.850836	1	2017	tags=44%, list=25%, signal=59%
REACTOME_TRANSPORT_OF_MATURE_MRNA_DERIVED_FROM_AN_INTRONLESS_TRANSCRIPT	33	-0.200253	-0.784692	0.84375	0.871598	1	6352	tags=100%, list=80%, signal=500%
REACTOME_INTERACTIONS_OF_VPR_WITH_HOST_CELLULAR_PROTEINS	32	-0.200228	-0.771774	0.847328	0.888027	1	6352	tags=100%, list=80%, signal=500%
REACTOME_LATE_PHASE_OF_HIV_LIFE_CYCLE	97	-0.158897	-0.767056	0.979021	0.892176	1	2373	tags=33%, list=30%, signal=46%
REACTOME_OPIOID_SIGNALLING	40	-0.186498	-0.765772	0.89272	0.891728	1	1287	tags=20%, list=16%, signal=24%
REACTOME_ANTIGEN_ACTIVATES_B_CELL_RECEPTOR_LEADING_TO_GENERATION_OF_SECOND_MESSENGERS	15	-0.243355	-0.763583	0.803175	0.892493	1	2146	tags=47%, list=27%, signal=64%
PID_HDAC_CLASSI_PATHWAY	51	-0.175723	-0.758328	0.907407	0.897124	1	2108	tags=35%, list=27%, signal=48%
REACTOME_SIGNALING_BY_FGFR_MUTANTS	24	-0.211981	-0.754873	0.839721	0.899718	1	2041	tags=46%, list=26%, signal=62%
REACTOME_ELONGATION_ARREST_AND_RECOVERY	31	-0.196463	-0.750374	0.870588	0.903203	1	2578	tags=45%, list=32%, signal=67%
REACTOME_NEP_NS2_INTERACTS_WITH_THE_CELLULAR_EXPORT_MACHINERY	27	-0.200101	-0.749734	0.850318	0.901871	1	6352	tags=100%, list=80%, signal=500%
REACTOME_TRANSPORT_OF_RIBONUCLEOPROTEINS_INTO_THE_HOST_NUCLEUS	27	-0.200101	-0.748783	0.880702	0.900987	1	6352	tags=100%, list=80%, signal=500%
PID_LYSOPHOSPHOLIPID_PATHWAY	39	-0.181665	-0.742753	0.912134	0.906029	1	1388	tags=21%, list=17%, signal=25%
REACTOME_GLUCOSE_TRANSPORT	31	-0.200202	-0.741511	0.910448	0.905438	1	6352	tags=100%, list=80%, signal=500%
PID_TGFBRPATHWAY	41	-0.180053	-0.728125	0.928571	0.918505	1	2044	tags=34%, list=26%, signal=46%
BIOCARTA_CASPASE_PATHWAY	18	-0.212368	-0.713604	0.852113	0.931227	1	1437	tags=22%, list=18%, signal=27%
REACTOME_TAK1_ACTIVATES_NFKB_BY_PHOSPHORYLATION_AND_ACTIVATION_OF_IKKS_COMPLEX	16	-0.22065	-0.702002	0.878531	0.939767	1	2822	tags=50%, list=36%, signal=77%
PID_P38ALPHABETAPATHWAY	18	-0.210459	-0.686775	0.914286	0.95088	1	2075	tags=44%, list=26%, signal=60%
ST_TUMOR_NECROSIS_FACTOR_PATHWAY	24	-0.192356	-0.682841	0.930556	0.951807	1	1035	tags=17%, list=13%, signal=19%
REACTOME_ACTIVATION_OF_THE_PRE_REPLICATIVE_COMPLEX	23	-0.194645	-0.682726	0.948097	0.949757	1	2781	tags=48%, list=35%, signal=73%
REACTOME_NOD1_2_SIGNALING_PATHWAY	20	-0.203962	-0.679897	0.921824	0.949825	1	2950	tags=55%, list=37%, signal=87%
KEGG_BASAL_TRANSCRIPTION_FACTORS	29	-0.17004	-0.639427	0.948276	0.973825	1	6590	tags=100%, list=83%, signal=589%
PID_EPHRINBREVPATHWAY	15	-0.197756	-0.616102	0.932749	0.982428	1	1622	tags=27%, list=20%, signal=33%
REACTOME_ACTIVATION_OF_ATR_IN_RESPONSE_TO_REPLICATION_STRESS	28	-0.159189	-0.604916	0.975708	0.984746	1	2781	tags=46%, list=35%, signal=71%
REACTOME_TRANSCRIPTION_COUPLED_NER_TC_NER	43	-0.146355	-0.596323	0.991342	0.985686	1	1060	tags=12%, list=13%, signal=13%
REACTOME_FORMATION_OF_RNA_POL_II_ELONGATION_COMPLEX_	42	-0.141827	-0.582433	0.979508	0.987736	1	2817	tags=45%, list=36%, signal=70%
REACTOME_MEIOTIC_SYNAPSIS	25	-0.144298	-0.528031	0.996599	0.997038	1	2655	tags=40%, list=33%, signal=60%
REACTOME_RNA_POL_II_PRE_TRANSCRIPTION_EVENTS	57	-0.112353	-0.496852	1	0.998443	1	2373	tags=32%, list=30%, signal=45%
REACTOME_CIRCADIAN_REPRESSION_OF_EXPRESSION_BY_REV_ERBA	15	-0.137535	-0.423079	1	0.99959	1	6845	tags=100%, list=86%, signal=728%

### Sheet: 8 w
Negatively enriched gene sets (KRASi/DMSO)										Positively enriched gene sets (KRASi/DMSO)
Name of the gene set	Size	Enrichment score	Normalized ES	Nominal p-value	FDR	Family-wise error rate p value	RANK AT MAX	LEADING EDGE		Name of the gene set	Size	Enrichment score	Normalized ES	Nominal p-value	FDR	Family-wise error rate p value	RANK AT MAX	LEADING EDGE
REACTOME_3_UTR_MEDIATED_TRANSLATIONAL_REGULATION	98	-0.600459	-2.9078	0	0	0	2952	tags=91%, list=38%, signal=144%		REACTOME_RESPIRATORY_ELECTRON_TRANSPORT	58	0.697481	2.98721	0	0	0	1647	tags=76%, list=21%, signal=95%
REACTOME_CYTOSOLIC_TRNA_AMINOACYLATION	23	-0.816488	-2.87947	0	0	0	1057	tags=91%, list=13%, signal=105%		REACTOME_RESPIRATORY_ELECTRON_TRANSPORT_ATP_SYNTHESIS_BY_CHEMIOSMOTIC_COUPLING_AND_HEAT_PRODUCTION_BY_UNCOUPLING_PROTEINS_	71	0.639202	2.8696	0	0	0	1668	tags=63%, list=21%, signal=80%
REACTOME_PEPTIDE_CHAIN_ELONGATION	78	-0.611839	-2.8203	0	0	0	2952	tags=92%, list=38%, signal=146%		REACTOME_TCA_CYCLE_AND_RESPIRATORY_ELECTRON_TRANSPORT	104	0.554907	2.75517	0	0	0	1735	tags=55%, list=22%, signal=69%
REACTOME_ANTIGEN_PROCESSING_UBIQUITINATION_PROTEASOME_DEGRADATION	146	-0.531424	-2.76619	0	0	0	2059	tags=57%, list=26%, signal=76%		REACTOME_GLYCOSAMINOGLYCAN_METABOLISM	38	0.687215	2.72152	0	0	0	1382	tags=61%, list=18%, signal=73%
REACTOME_PREFOLDIN_MEDIATED_TRANSFER_OF_SUBSTRATE_TO_CCT_TRIC	22	-0.800033	-2.73673	0	0	0	1088	tags=86%, list=14%, signal=100%		KEGG_OXIDATIVE_PHOSPHORYLATION	87	0.57549	2.72093	0	0	0	1668	tags=52%, list=21%, signal=65%
REACTOME_PHASE_II_CONJUGATION	26	-0.752445	-2.70197	0	0	0	831	tags=69%, list=11%, signal=77%		REACTOME_SPHINGOLIPID_METABOLISM	37	0.680199	2.61668	0	0	0	1595	tags=68%, list=20%, signal=84%
REACTOME_PROTEIN_FOLDING	38	-0.68607	-2.69409	0	0	0	1394	tags=74%, list=18%, signal=89%		KEGG_PARKINSONS_DISEASE	82	0.552228	2.58023	0	0	0	1668	tags=57%, list=21%, signal=72%
KEGG_RIBOSOME	78	-0.561212	-2.65781	0	0	0	2952	tags=88%, list=38%, signal=140%		REACTOME_GLYCOSPHINGOLIPID_METABOLISM	21	0.742127	2.49091	0	0	0	1595	tags=81%, list=20%, signal=101%
REACTOME_NONSENSE_MEDIATED_DECAY_ENHANCED_BY_THE_EXON_JUNCTION_COMPLEX	97	-0.546992	-2.64649	0	0	0	2952	tags=84%, list=38%, signal=132%		KEGG_CELL_ADHESION_MOLECULES_CAMS	31	0.638521	2.44738	0	0	0	1744	tags=65%, list=22%, signal=83%
REACTOME_METABOLISM_OF_MRNA	196	-0.483733	-2.64264	0	0	0	2969	tags=76%, list=38%, signal=119%		KEGG_SPHINGOLIPID_METABOLISM	22	0.707911	2.39147	0	0	0	1595	tags=73%, list=20%, signal=91%
REACTOME_SYNTHESIS_OF_DNA	84	-0.55168	-2.63408	0	0	0	2920	tags=83%, list=37%, signal=131%		REACTOME_EXTRACELLULAR_MATRIX_ORGANIZATION	24	0.675261	2.38589	0	0	0	1000	tags=58%, list=13%, signal=67%
REACTOME_TRANSLATION	137	-0.510987	-2.62616	0	0	0	2952	tags=77%, list=38%, signal=121%		REACTOME_MITOCHONDRIAL_PROTEIN_IMPORT	50	0.577123	2.38565	0	0	0	3217	tags=92%, list=41%, signal=155%
REACTOME_BIOLOGICAL_OXIDATIONS	34	-0.646645	-2.56299	0	0	0	831	tags=56%, list=11%, signal=62%		KEGG_LYSOSOME	91	0.505243	2.37701	0	0	0	1146	tags=42%, list=15%, signal=48%
REACTOME_ACTIVATED_TLR4_SIGNALLING	53	-0.589114	-2.55101	0	0	0	2339	tags=75%, list=30%, signal=107%		REACTOME_PROCESSING_OF_CAPPED_INTRON_CONTAINING_PRE_MRNA	136	0.453606	2.3298	0	4.14807e-05	0.001	2715	tags=58%, list=35%, signal=87%
REACTOME_ACTIVATION_OF_THE_MRNA_UPON_BINDING_OF_THE_CAP_BINDING_COMPLEX_AND_EIFS_AND_SUBSEQUENT_BINDING_TO_43S	55	-0.591068	-2.54385	0	0	0	2946	tags=91%, list=37%, signal=144%		REACTOME_MRNA_PROCESSING	152	0.44705	2.32125	0	3.87153e-05	0.001	2715	tags=57%, list=35%, signal=86%
REACTOME_FORMATION_OF_THE_TERNARY_COMPLEX_AND_SUBSEQUENTLY_THE_43S_COMPLEX	47	-0.614487	-2.54151	0	0	0	2843	tags=91%, list=36%, signal=142%		KEGG_HUNTINGTONS_DISEASE	126	0.45008	2.27805	0	7.31673e-05	0.002	2368	tags=56%, list=30%, signal=79%
KEGG_AMINO_SUGAR_AND_NUCLEOTIDE_SUGAR_METABOLISM	37	-0.644273	-2.52658	0	0	0	1292	tags=70%, list=16%, signal=84%		REACTOME_HEPARAN_SULFATE_HEPARIN_HS_GAG_METABOLISM	16	0.732835	2.22505	0	0.000242278	0.007	1684	tags=75%, list=21%, signal=95%
KEGG_PENTOSE_PHOSPHATE_PATHWAY	20	-0.753831	-2.50743	0	0	0	1659	tags=90%, list=21%, signal=114%		REACTOME_COLLAGEN_FORMATION	20	0.667953	2.21926	0	0.000262302	0.008	1000	tags=60%, list=13%, signal=69%
REACTOME_MYD88_MAL_CASCADE_INITIATED_ON_PLASMA_MEMBRANE	47	-0.593257	-2.49766	0	0	0	2339	tags=74%, list=30%, signal=105%		REACTOME_CHONDROITIN_SULFATE_DERMATAN_SULFATE_METABOLISM	19	0.697471	2.21115	0	0.000308563	0.01	1684	tags=68%, list=21%, signal=87%
REACTOME_TRAF6_MEDIATED_INDUCTION_OF_NFKB_AND_MAP_KINASES_UPON_TLR7_8_OR_9_ACTIVATION	47	-0.593257	-2.49519	0	0	0	2339	tags=74%, list=30%, signal=105%		KEGG_SPLICEOSOME	119	0.432598	2.13715	0	0.000678914	0.023	3660	tags=72%, list=47%, signal=133%
REACTOME_TRIF_MEDIATED_TLR3_SIGNALING	48	-0.592185	-2.48544	0	0	0	2339	tags=75%, list=30%, signal=106%		REACTOME_MRNA_SPLICING	107	0.435296	2.10998	0	0.00107427	0.038	2945	tags=60%, list=37%, signal=94%
REACTOME_GLYCOLYSIS	21	-0.740859	-2.47604	0	0	0	1201	tags=76%, list=15%, signal=90%		KEGG_ECM_RECEPTOR_INTERACTION	34	0.55213	2.10263	0	0.00124678	0.046	1852	tags=62%, list=24%, signal=80%
REACTOME_FORMATION_OF_TUBULIN_FOLDING_INTERMEDIATES_BY_CCT_TRIC	16	-0.797096	-2.47152	0	0	0	1014	tags=88%, list=13%, signal=100%		REACTOME_INTERACTIONS_OF_VPR_WITH_HOST_CELLULAR_PROTEINS	32	0.556821	2.09069	0	0.00138056	0.053	2465	tags=72%, list=31%, signal=104%
KEGG_TOLL_LIKE_RECEPTOR_SIGNALING_PATHWAY	46	-0.60939	-2.46686	0	0	0	2069	tags=70%, list=26%, signal=94%		KEGG_N_GLYCAN_BIOSYNTHESIS	35	0.536933	2.0789	0	0.00161675	0.063	3541	tags=91%, list=45%, signal=166%
REACTOME_GLUCOSE_METABOLISM	48	-0.588383	-2.46132	0	0	0	882	tags=48%, list=11%, signal=54%		REACTOME_TRANSPORT_OF_MATURE_TRANSCRIPT_TO_CYTOPLASM	53	0.47842	2.05033	0	0.00200957	0.081	3256	tags=72%, list=41%, signal=122%
REACTOME_NFKB_AND_MAP_KINASES_ACTIVATION_MEDIATED_BY_TLR4_SIGNALING_REPERTOIRE	47	-0.594078	-2.45962	0	0	0	2339	tags=74%, list=30%, signal=105%		REACTOME_GENERIC_TRANSCRIPTION_PATHWAY	104	0.413673	2.01596	0	0.00315502	0.129	2371	tags=54%, list=30%, signal=76%
REACTOME_APC_C_CDC20_MEDIATED_DEGRADATION_OF_MITOTIC_PROTEINS	63	-0.545261	-2.4549	0	0	0	2060	tags=60%, list=26%, signal=81%		REACTOME_REGULATION_OF_GLUCOKINASE_BY_GLUCOKINASE_REGULATORY_PROTEIN	25	0.576396	2.01403	0.00201613	0.00317017	0.135	1612	tags=60%, list=21%, signal=75%
REACTOME_ACTIVATION_OF_NF_KAPPAB_IN_B_CELLS	56	-0.573442	-2.44204	0	0	0	2035	tags=73%, list=26%, signal=98%		PID_INTEGRIN1_PATHWAY	31	0.53832	2.0131	0	0.00307865	0.136	1389	tags=55%, list=18%, signal=66%
KEGG_CYSTEINE_AND_METHIONINE_METABOLISM	21	-0.72691	-2.43523	0	0	0	1346	tags=71%, list=17%, signal=86%		REACTOME_CELL_CELL_JUNCTION_ORGANIZATION	20	0.617959	2.0071	0	0.00315507	0.144	219	tags=30%, list=3%, signal=31%
KEGG_SELENOAMINO_ACID_METABOLISM	19	-0.728325	-2.41695	0	0	0	1194	tags=68%, list=15%, signal=80%		KEGG_GLYCEROLIPID_METABOLISM	23	0.576264	1.99526	0	0.00338803	0.158	533	tags=30%, list=7%, signal=33%
REACTOME_REGULATION_OF_ORNITHINE_DECARBOXYLASE_ODC	42	-0.591455	-2.40491	0	4.55781e-05	0.001	2035	tags=76%, list=26%, signal=102%		REACTOME_TRANSPORT_OF_MATURE_MRNA_DERIVED_FROM_AN_INTRONLESS_TRANSCRIPT	33	0.517286	1.98216	0	0.00360527	0.169	3256	tags=85%, list=41%, signal=144%
REACTOME_VIF_MEDIATED_DEGRADATION_OF_APOBEC3G	45	-0.578211	-2.40151	0	4.41538e-05	0.001	2035	tags=73%, list=26%, signal=98%		REACTOME_TRANSPORT_OF_RIBONUCLEOPROTEINS_INTO_THE_HOST_NUCLEUS	27	0.548573	1.96962	0	0.00407707	0.195	1612	tags=56%, list=21%, signal=70%
REACTOME_REGULATION_OF_APOPTOSIS	46	-0.575479	-2.39999	0	4.28158e-05	0.001	2035	tags=74%, list=26%, signal=99%		KEGG_ABC_TRANSPORTERS	18	0.613804	1.95678	0.00193424	0.00477246	0.23	2336	tags=67%, list=30%, signal=95%
KEGG_GLYCOLYSIS_GLUCONEOGENESIS	37	-0.613583	-2.3913	0	4.15565e-05	0.001	1346	tags=59%, list=17%, signal=71%		REACTOME_TRANSMEMBRANE_TRANSPORT_OF_SMALL_MOLECULES	159	0.368665	1.93433	0	0.0060034	0.285	2549	tags=43%, list=32%, signal=62%
REACTOME_S_PHASE	95	-0.497985	-2.38725	0	8.23909e-05	0.002	2885	tags=78%, list=37%, signal=122%		REACTOME_NEP_NS2_INTERACTS_WITH_THE_CELLULAR_EXPORT_MACHINERY	27	0.537939	1.93166	0	0.00603806	0.293	1612	tags=56%, list=21%, signal=70%
REACTOME_SCF_BETA_TRCP_MEDIATED_DEGRADATION_OF_EMI1	45	-0.577816	-2.37737	0	8.01023e-05	0.002	2035	tags=73%, list=26%, signal=98%		KEGG_ALZHEIMERS_DISEASE	108	0.400404	1.9303	0	0.00600175	0.298	1668	tags=43%, list=21%, signal=53%
REACTOME_M_G1_TRANSITION	71	-0.519995	-2.37127	0	7.79373e-05	0.002	2920	tags=83%, list=37%, signal=131%		PID_SYNDECAN_1_PATHWAY	24	0.533143	1.89333	0.00403226	0.00874896	0.407	1259	tags=50%, list=16%, signal=59%
REACTOME_CROSS_PRESENTATION_OF_SOLUBLE_EXOGENOUS_ANTIGENS_ENDOSOMES	42	-0.581502	-2.37019	0	7.58864e-05	0.002	2035	tags=74%, list=26%, signal=99%		PID_INTEGRIN3_PATHWAY	21	0.559401	1.88341	0.00608519	0.00934871	0.444	760	tags=48%, list=10%, signal=53%
KEGG_PROTEASOME	40	-0.581624	-2.36197	0	7.39405e-05	0.002	2035	tags=75%, list=26%, signal=101%		REACTOME_RNA_POL_I_TRANSCRIPTION_TERMINATION	19	0.548963	1.82186	0.00943396	0.017559	0.685	3283	tags=84%, list=42%, signal=144%
REACTOME_DOWNSTREAM_SIGNALING_EVENTS_OF_B_CELL_RECEPTOR_BCR	74	-0.516105	-2.3604	0	7.2092e-05	0.002	2400	tags=74%, list=31%, signal=106%		REACTOME_RNA_POL_I_TRANSCRIPTION	30	0.493631	1.82076	0.00186916	0.0172985	0.688	3131	tags=77%, list=40%, signal=127%
REACTOME_P53_INDEPENDENT_G1_S_DNA_DAMAGE_CHECKPOINT	45	-0.573477	-2.35998	0	7.03337e-05	0.002	2035	tags=71%, list=26%, signal=95%		KEGG_CARDIAC_MUSCLE_CONTRACTION	31	0.491113	1.81427	0.00380228	0.0179245	0.718	1522	tags=48%, list=19%, signal=60%
REACTOME_MITOTIC_G1_G1_S_PHASES	108	-0.47545	-2.35408	0	6.86591e-05	0.002	2725	tags=68%, list=35%, signal=102%		REACTOME_TRANSCRIPTIONAL_REGULATION_OF_WHITE_ADIPOCYTE_DIFFERENTIATION	52	0.429689	1.80348	0.00382409	0.0193795	0.75	3243	tags=73%, list=41%, signal=124%
REACTOME_CELL_CYCLE_CHECKPOINTS	101	-0.483859	-2.35133	0	6.70624e-05	0.002	2843	tags=66%, list=36%, signal=103%		REACTOME_RNA_POL_I_TRANSCRIPTION_INITIATION	21	0.532292	1.79626	0.00796813	0.0201795	0.776	3416	tags=86%, list=43%, signal=151%
REACTOME_SCFSKP2_MEDIATED_DEGRADATION_OF_P27_P21	48	-0.566928	-2.34763	0	6.55382e-05	0.002	2035	tags=71%, list=26%, signal=95%		REACTOME_SPHINGOLIPID_DE_NOVO_BIOSYNTHESIS	16	0.572817	1.78599	0.00967118	0.0216693	0.806	1510	tags=50%, list=19%, signal=62%
REACTOME_CDK_MEDIATED_PHOSPHORYLATION_AND_REMOVAL_OF_CDC6	43	-0.564666	-2.3473	0	6.40818e-05	0.002	2035	tags=72%, list=26%, signal=97%		REACTOME_INTEGRIN_CELL_SURFACE_INTERACTIONS	37	0.451586	1.78311	0	0.0217838	0.814	899	tags=35%, list=11%, signal=39%
BIOCARTA_PROTEASOME_PATHWAY	28	-0.650632	-2.34104	0	6.26887e-05	0.002	2035	tags=79%, list=26%, signal=106%		REACTOME_BRANCHED_CHAIN_AMINO_ACID_CATABOLISM	16	0.576608	1.7736	0.00581395	0.0230809	0.835	3126	tags=88%, list=40%, signal=145%
REACTOME_AUTODEGRADATION_OF_THE_E3_UBIQUITIN_LIGASE_COP1	45	-0.564249	-2.34041	0	6.13549e-05	0.002	2035	tags=71%, list=26%, signal=95%		REACTOME_CLEAVAGE_OF_GROWING_TRANSCRIPT_IN_THE_TERMINATION_REGION_	42	0.439657	1.75542	0.00386847	0.0269296	0.874	3618	tags=76%, list=46%, signal=140%
REACTOME_CLASS_I_MHC_MEDIATED_ANTIGEN_PROCESSING_PRESENTATION	172	-0.441439	-2.33834	0	6.00767e-05	0.002	2059	tags=51%, list=26%, signal=68%		PID_AJDISS_2PATHWAY	30	0.467701	1.73068	0.0111317	0.0325011	0.925	2058	tags=53%, list=26%, signal=72%
REACTOME_G1_S_TRANSITION	92	-0.488486	-2.33809	0	5.88506e-05	0.002	2417	tags=66%, list=31%, signal=95%		KEGG_LYSINE_DEGRADATION	34	0.449085	1.72071	0.0019305	0.0345979	0.932	1975	tags=50%, list=25%, signal=66%
REACTOME_SIGNALING_BY_ILS	54	-0.542299	-2.33245	0	5.76736e-05	0.002	2084	tags=70%, list=27%, signal=95%		REACTOME_PPARA_ACTIVATES_GENE_EXPRESSION	68	0.383658	1.7153	0	0.035455	0.939	2174	tags=46%, list=28%, signal=62%
REACTOME_DNA_STRAND_ELONGATION	29	-0.630447	-2.32854	0	5.65428e-05	0.002	2317	tags=72%, list=29%, signal=102%		REACTOME_MRNA_SPLICING_MINOR_PATHWAY	42	0.42482	1.70194	0.00590551	0.0383924	0.955	3428	tags=67%, list=44%, signal=118%
KEGG_FRUCTOSE_AND_MANNOSE_METABOLISM	25	-0.662	-2.32469	0	8.37393e-05	0.003	1210	tags=68%, list=15%, signal=80%		REACTOME_SLC_MEDIATED_TRANSMEMBRANE_TRANSPORT	88	0.357453	1.69999	0	0.0381587	0.956	2549	tags=47%, list=32%, signal=68%
REACTOME_P53_DEPENDENT_G1_DNA_DAMAGE_RESPONSE	47	-0.557693	-2.32441	0	8.21593e-05	0.003	2035	tags=70%, list=26%, signal=94%		REACTOME_CITRIC_ACID_CYCLE_TCA_CYCLE	18	0.531008	1.68916	0.0190114	0.0412193	0.97	3076	tags=78%, list=39%, signal=128%
REACTOME_AUTODEGRADATION_OF_CDH1_BY_CDH1_APC_C	55	-0.543028	-2.32203	0	8.06378e-05	0.003	2035	tags=60%, list=26%, signal=80%		REACTOME_CELL_SURFACE_INTERACTIONS_AT_THE_VASCULAR_WALL	42	0.412221	1.68874	0.0118577	0.0405786	0.97	2066	tags=55%, list=26%, signal=74%
REACTOME_ORC1_REMOVAL_FROM_CHROMATIN	60	-0.52131	-2.31945	0	7.91717e-05	0.003	2920	tags=83%, list=37%, signal=132%		REACTOME_IRON_UPTAKE_AND_TRANSPORT	23	0.492506	1.67637	0.00986193	0.0438985	0.977	3100	tags=57%, list=39%, signal=93%
BIOCARTA_CHREBP2_PATHWAY	30	-0.621471	-2.29587	0	0.000103643	0.004	2398	tags=77%, list=31%, signal=110%		REACTOME_METABOLISM_OF_LIPIDS_AND_LIPOPROTEINS	271	0.298239	1.66615	0	0.046814	0.983	2316	tags=41%, list=29%, signal=56%
REACTOME_MAP_KINASE_ACTIVATION_IN_TLR_CASCADE	34	-0.592619	-2.28608	0	0.000150782	0.006	2326	tags=74%, list=30%, signal=104%		REACTOME_GLUCOSE_TRANSPORT	30	0.455376	1.65643	0.00980392	0.049559	0.986	1612	tags=50%, list=21%, signal=63%
REACTOME_REGULATION_OF_MITOTIC_CELL_CYCLE	71	-0.4994	-2.27673	0	0.000172139	0.007	2060	tags=56%, list=26%, signal=76%		KEGG_NOTCH_SIGNALING_PATHWAY	30	0.441072	1.6555	0.0158103	0.0490895	0.987	3075	tags=60%, list=39%, signal=98%
REACTOME_SIGNALING_BY_THE_B_CELL_RECEPTOR_BCR	89	-0.48481	-2.26542	0	0.00021802	0.009	2413	tags=70%, list=31%, signal=99%		REACTOME_ABC_FAMILY_PROTEINS_MEDIATED_TRANSPORT	16	0.54383	1.65403	0.0168224	0.0487728	0.987	2268	tags=56%, list=29%, signal=79%
REACTOME_DESTABILIZATION_OF_MRNA_BY_AUF1_HNRNP_D0	47	-0.543182	-2.26383	0	0.000214387	0.009	2035	tags=68%, list=26%, signal=91%		REACTOME_PHOSPHOLIPID_METABOLISM	109	0.33402	1.63501	0.00186567	0.0548276	0.995	2316	tags=41%, list=29%, signal=58%
REACTOME_METABOLISM_OF_VITAMINS_AND_COFACTORS	35	-0.575812	-2.25516	0	0.000233905	0.01	966	tags=46%, list=12%, signal=52%		KEGG_PEROXISOME	53	0.383094	1.63256	0.00194932	0.0551091	0.995	2281	tags=49%, list=29%, signal=69%
REACTOME_LAGGING_STRAND_SYNTHESIS	19	-0.699192	-2.255	0	0.000230133	0.01	2043	tags=74%, list=26%, signal=99%		REACTOME_MRNA_3_END_PROCESSING	34	0.435396	1.61895	0.00598802	0.0599976	0.998	3157	tags=62%, list=40%, signal=103%
REACTOME_INFLUENZA_VIRAL_RNA_TRANSCRIPTION_AND_REPLICATION	94	-0.46787	-2.25372	0	0.00022648	0.01	2952	tags=80%, list=38%, signal=126%		REACTOME_CELL_JUNCTION_ORGANIZATION	34	0.4177	1.59371	0.0143369	0.0710163	1	219	tags=18%, list=3%, signal=18%
REACTOME_CDT1_ASSOCIATION_WITH_THE_CDC6_ORC_ORIGIN_COMPLEX	51	-0.529069	-2.25149	0	0.000222941	0.01	2035	tags=65%, list=26%, signal=87%		REACTOME_REGULATION_OF_INSULIN_SECRETION	40	0.388557	1.57771	0.0229167	0.0787959	1	749	tags=18%, list=10%, signal=19%
REACTOME_PROCESSIVE_SYNTHESIS_ON_THE_LAGGING_STRAND	15	-0.738645	-2.24558	0	0.000219511	0.01	2043	tags=93%, list=26%, signal=126%		KEGG_VALINE_LEUCINE_AND_ISOLEUCINE_DEGRADATION	39	0.395555	1.56548	0.0156863	0.0846073	1	3126	tags=69%, list=40%, signal=114%
REACTOME_NOD1_2_SIGNALING_PATHWAY	17	-0.707131	-2.24342	0	0.00023718	0.011	2069	tags=88%, list=26%, signal=120%		REACTOME_PYRUVATE_METABOLISM_AND_CITRIC_ACID_TCA_CYCLE	36	0.400776	1.5644	0.0211132	0.0838788	1	3276	tags=72%, list=42%, signal=123%
REACTOME_APC_C_CDH1_MEDIATED_DEGRADATION_OF_CDC20_AND_OTHER_APC_C_CDH1_TARGETED_PROTEINS_IN_LATE_MITOSIS_EARLY_G1	62	-0.498782	-2.24249	0	0.00023364	0.011	2035	tags=56%, list=26%, signal=76%		REACTOME_RNA_POL_I_RNA_POL_III_AND_MITOCHONDRIAL_TRANSCRIPTION	56	0.363317	1.55975	0.0102669	0.0852446	1	3328	tags=66%, list=42%, signal=114%
REACTOME_ASSEMBLY_OF_THE_PRE_REPLICATIVE_COMPLEX	58	-0.519448	-2.22941	0	0.000249773	0.012	2920	tags=83%, list=37%, signal=131%		PID_NECTIN_PATHWAY	22	0.449623	1.53929	0.0504854	0.0966213	1	1481	tags=41%, list=19%, signal=50%
PID_ERBB1_DOWNSTREAM_PATHWAY	81	-0.470454	-2.20791	0	0.00036875	0.018	2413	tags=62%, list=31%, signal=88%		KEGG_COMPLEMENT_AND_COAGULATION_CASCADES	22	0.454931	1.53006	0.0441459	0.100949	1	1823	tags=41%, list=23%, signal=53%
BIOCARTA_STRESS_PATHWAY	18	-0.675468	-2.20571	0	0.000363483	0.018	1723	tags=61%, list=22%, signal=78%		PID_SYNDECAN_4_PATHWAY	22	0.449818	1.52916	0.0390625	0.0999296	1	544	tags=23%, list=7%, signal=24%
REACTOME_SRP_DEPENDENT_COTRANSLATIONAL_PROTEIN_TARGETING_TO_MEMBRANE	100	-0.451788	-2.20564	0	0.000358363	0.018	2988	tags=73%, list=38%, signal=116%		REACTOME_PROCESSING_OF_CAPPED_INTRONLESS_PRE_MRNA	22	0.448143	1.50311	0.0531697	0.117093	1	3618	tags=82%, list=46%, signal=151%
REACTOME_IL1_SIGNALING	20	-0.662591	-2.20321	0	0.000373754	0.018	2069	tags=85%, list=26%, signal=115%		REACTOME_METABOLISM_OF_NON_CODING_RNA	46	0.350873	1.46922	0.0235294	0.144656	1	1914	tags=41%, list=24%, signal=54%
KEGG_RIG_I_LIKE_RECEPTOR_SIGNALING_PATHWAY	37	-0.559939	-2.19991	0	0.000388491	0.019	2051	tags=65%, list=26%, signal=87%		KEGG_FOCAL_ADHESION	106	0.296998	1.44795	0.0168224	0.16288	1	1000	tags=22%, list=13%, signal=25%
REACTOME_ADAPTIVE_IMMUNE_SYSTEM	315	-0.383397	-2.19855	0	0.000383241	0.019	2227	tags=52%, list=28%, signal=69%		REACTOME_NCAM_SIGNALING_FOR_NEURITE_OUT_GROWTH	33	0.376833	1.44774	0.054326	0.160834	1	2108	tags=48%, list=27%, signal=66%
REACTOME_TRNA_AMINOACYLATION	41	-0.547738	-2.19843	0	0.000378131	0.019	1057	tags=51%, list=13%, signal=59%		KEGG_ARRHYTHMOGENIC_RIGHT_VENTRICULAR_CARDIOMYOPATHY_ARVC	26	0.39947	1.44378	0.0597302	0.162769	1	993	tags=31%, list=13%, signal=35%
REACTOME_TOLL_RECEPTOR_CASCADES	66	-0.485028	-2.18966	0	0.000392174	0.02	2339	tags=64%, list=30%, signal=90%		KEGG_RNA_POLYMERASE	25	0.415847	1.43904	0.0788462	0.165324	1	2853	tags=56%, list=36%, signal=88%
KEGG_GLUTATHIONE_METABOLISM	33	-0.571659	-2.18623	0	0.000387081	0.02	1518	tags=58%, list=19%, signal=71%		REACTOME_GPVI_MEDIATED_ACTIVATION_CASCADE	15	0.476506	1.43478	0.0769231	0.167293	1	420	tags=27%, list=5%, signal=28%
PID_MTOR_4PATHWAY	56	-0.496826	-2.17441	0	0.000418196	0.022	2417	tags=63%, list=31%, signal=90%		REACTOME_FATTY_ACID_TRIACYLGLYCEROL_AND_KETONE_BODY_METABOLISM	116	0.288345	1.43374	0.0164234	0.166218	1	2847	tags=52%, list=36%, signal=80%
KEGG_PATHOGENIC_ESCHERICHIA_COLI_INFECTION	37	-0.548962	-2.16638	0	0.000485732	0.026	2089	tags=62%, list=27%, signal=84%		PID_AVB3_INTEGRIN_PATHWAY	43	0.35247	1.41974	0.0589431	0.178685	1	1000	tags=28%, list=13%, signal=32%
PID_FASPATHWAY	24	-0.613384	-2.16061	0	0.000516218	0.028	1985	tags=75%, list=25%, signal=100%		REACTOME_NEUROTRANSMITTER_RECEPTOR_BINDING_AND_DOWNSTREAM_TRANSMISSION_IN_THE_POSTSYNAPTIC_CELL	37	0.357262	1.41715	0.0563107	0.179038	1	591	tags=19%, list=8%, signal=20%
SIG_INSULIN_RECEPTOR_PATHWAY_IN_CARDIAC_MYOCYTES	36	-0.562175	-2.15328	0	0.000544266	0.03	2413	tags=72%, list=31%, signal=104%		REACTOME_BASIGIN_INTERACTIONS	15	0.463167	1.40823	0.0949612	0.186412	1	437	tags=27%, list=6%, signal=28%
REACTOME_CYCLIN_E_ASSOCIATED_EVENTS_DURING_G1_S_TRANSITION_	54	-0.504208	-2.13711	0	0.000675803	0.038	2035	tags=65%, list=26%, signal=87%		REACTOME_ION_TRANSPORT_BY_P_TYPE_ATPASES	15	0.460976	1.40508	0.0901961	0.187477	1	3215	tags=67%, list=41%, signal=113%
REACTOME_IMMUNE_SYSTEM	487	-0.351028	-2.13467	0	0.000685075	0.039	2227	tags=49%, list=28%, signal=64%		REACTOME_NEURONAL_SYSTEM	68	0.313418	1.39723	0.0436508	0.193829	1	1656	tags=28%, list=21%, signal=35%
ST_TUMOR_NECROSIS_FACTOR_PATHWAY	24	-0.611807	-2.13408	0	0.000676919	0.039	1677	tags=46%, list=21%, signal=58%		BIOCARTA_ALK_PATHWAY	16	0.453885	1.3883	0.113169	0.201537	1	2018	tags=56%, list=26%, signal=76%
REACTOME_SULFUR_AMINO_ACID_METABOLISM	19	-0.663435	-2.12993	0	0.000701911	0.041	831	tags=68%, list=11%, signal=76%		KEGG_ANTIGEN_PROCESSING_AND_PRESENTATION	32	0.367654	1.38772	0.082	0.199844	1	1744	tags=44%, list=22%, signal=56%
REACTOME_TAK1_ACTIVATES_NFKB_BY_PHOSPHORYLATION_AND_ACTIVATION_OF_IKKS_COMPLEX	15	-0.687043	-2.11324	0	0.000807556	0.047	2339	tags=87%, list=30%, signal=123%		REACTOME_ION_CHANNEL_TRANSPORT	15	0.460976	1.38071	0.0980769	0.20523	1	3215	tags=67%, list=41%, signal=113%
REACTOME_SIGNALING_BY_WNT	57	-0.485405	-2.11154	0	0.000848944	0.05	2124	tags=68%, list=27%, signal=93%		REACTOME_TRANSMISSION_ACROSS_CHEMICAL_SYNAPSES	54	0.326207	1.3797	0.0734127	0.204123	1	751	tags=19%, list=10%, signal=20%
REACTOME_PURINE_METABOLISM	26	-0.586812	-2.1108	0	0.000839297	0.05	1438	tags=65%, list=18%, signal=80%		REACTOME_ANTIGEN_PRESENTATION_FOLDING_ASSEMBLY_AND_PEPTIDE_LOADING_OF_CLASS_I_MHC	18	0.420584	1.36158	0.113503	0.223583	1	1105	tags=44%, list=14%, signal=52%
REACTOME_NUCLEOTIDE_BINDING_DOMAIN_LEUCINE_RICH_REPEAT_CONTAINING_RECEPTOR_NLR_SIGNALING_PATHWAYS	23	-0.610538	-2.10608	0	0.000862188	0.052	2069	tags=78%, list=26%, signal=106%		REACTOME_GPCR_LIGAND_BINDING	26	0.379568	1.35585	0.103846	0.228111	1	744	tags=23%, list=9%, signal=25%
REACTOME_RECRUITMENT_OF_MITOTIC_CENTROSOME_PROTEINS_AND_COMPLEXES	51	-0.492569	-2.10132	0	0.000917215	0.056	2606	tags=61%, list=33%, signal=90%		REACTOME_LIPID_DIGESTION_MOBILIZATION_AND_TRANSPORT	25	0.379598	1.34995	0.0921053	0.23331	1	502	tags=20%, list=6%, signal=21%
BIOCARTA_TNFR1_PATHWAY	24	-0.595479	-2.10019	0	0.000907135	0.056	1723	tags=50%, list=22%, signal=64%		REACTOME_AXON_GUIDANCE	131	0.262262	1.34736	0.0341556	0.234076	1	899	tags=18%, list=11%, signal=19%
BIOCARTA_RHO_PATHWAY	25	-0.588955	-2.09765	0	0.000942756	0.059	1734	tags=60%, list=22%, signal=77%		REACTOME_G_ALPHA_Z_SIGNALLING_EVENTS	18	0.408774	1.34701	0.117296	0.232021	1	1112	tags=22%, list=14%, signal=26%
REACTOME_CELL_CYCLE_MITOTIC	266	-0.368819	-2.09528	0	0.000947437	0.06	2326	tags=45%, list=30%, signal=62%		REACTOME_ACTIVATION_OF_CHAPERONE_GENES_BY_XBP1S	35	0.345859	1.3368	0.0783133	0.24259	1	2373	tags=43%, list=30%, signal=61%
PID_IL1PATHWAY	23	-0.603789	-2.09513	0	0.000937358	0.06	2518	tags=83%, list=32%, signal=121%		REACTOME_TRANSCRIPTION	141	0.259625	1.3347	0.0366795	0.242757	1	3471	tags=60%, list=44%, signal=106%
KEGG_AMINOACYL_TRNA_BIOSYNTHESIS	37	-0.53531	-2.09408	0	0.000927491	0.06	1057	tags=49%, list=13%, signal=56%		KEGG_BIOSYNTHESIS_OF_UNSATURATED_FATTY_ACIDS	15	0.43693	1.33002	0.155635	0.246663	1	2702	tags=80%, list=34%, signal=122%
REACTOME_LOSS_OF_NLP_FROM_MITOTIC_CENTROSOMES	46	-0.503287	-2.092	0	0.000978381	0.064	2606	tags=61%, list=33%, signal=91%		KEGG_TIGHT_JUNCTION	71	0.286947	1.32191	0.0626118	0.255254	1	578	tags=14%, list=7%, signal=15%
PID_TRAIL_PATHWAY	20	-0.62937	-2.0899	0	0.00099751	0.066	1853	tags=70%, list=24%, signal=91%		KEGG_SNARE_INTERACTIONS_IN_VESICULAR_TRANSPORT	31	0.351376	1.28424	0.129094	0.306763	1	2291	tags=45%, list=29%, signal=63%
REACTOME_RIG_I_MDA5_MEDIATED_INDUCTION_OF_IFN_ALPHA_BETA_PATHWAYS	42	-0.512336	-2.079	0	0.00112964	0.074	2164	tags=67%, list=28%, signal=92%		REACTOME_MITOCHONDRIAL_TRNA_AMINOACYLATION	21	0.382171	1.28393	0.151456	0.304118	1	3002	tags=76%, list=38%, signal=123%
ST_T_CELL_SIGNAL_TRANSDUCTION	23	-0.59552	-2.07534	0	0.00121894	0.081	1963	tags=61%, list=25%, signal=81%		KEGG_VIRAL_MYOCARDITIS	24	0.366756	1.28286	0.139676	0.302609	1	2029	tags=46%, list=26%, signal=62%
BIOCARTA_PDGF_PATHWAY	22	-0.59877	-2.06326	0.00202429	0.00132163	0.089	2166	tags=64%, list=28%, signal=88%		REACTOME_DEVELOPMENTAL_BIOLOGY	202	0.23233	1.26587	0.0518672	0.326187	1	2215	tags=34%, list=28%, signal=46%
KEGG_NOD_LIKE_RECEPTOR_SIGNALING_PATHWAY	31	-0.546632	-2.05467	0	0.00148811	0.101	2339	tags=71%, list=30%, signal=101%		REACTOME_RNA_POL_III_CHAIN_ELONGATION	15	0.412633	1.26003	0.171053	0.332378	1	3208	tags=67%, list=41%, signal=112%
PID_CASPASE_PATHWAY	37	-0.521558	-2.04799	0	0.00159747	0.11	1841	tags=49%, list=23%, signal=63%		REACTOME_PEROXISOMAL_LIPID_METABOLISM	17	0.40101	1.25694	0.19186	0.33436	1	2221	tags=53%, list=28%, signal=74%
KEGG_UBIQUITIN_MEDIATED_PROTEOLYSIS	97	-0.421639	-2.04586	0	0.0016115	0.112	2784	tags=57%, list=35%, signal=87%		PID_SMAD2_3NUCLEARPATHWAY	52	0.293964	1.25579	0.148221	0.332874	1	2108	tags=37%, list=27%, signal=50%
REACTOME_REGULATION_OF_MRNA_STABILITY_BY_PROTEINS_THAT_BIND_AU_RICH_ELEMENTS	76	-0.444207	-2.0412	0	0.00165255	0.116	2429	tags=59%, list=31%, signal=85%		REACTOME_REGULATION_OF_INSULIN_SECRETION_BY_GLUCAGON_LIKE_PEPTIDE1	19	0.383656	1.24364	0.194059	0.349659	1	591	tags=16%, list=8%, signal=17%
SIG_CD40PATHWAYMAP	21	-0.607536	-2.04097	0	0.00163681	0.116	1967	tags=67%, list=25%, signal=89%		REACTOME_CELL_CELL_COMMUNICATION	53	0.295036	1.23372	0.150685	0.363317	1	993	tags=19%, list=13%, signal=21%
REACTOME_MITOTIC_G2_G2_M_PHASES	60	-0.463771	-2.03841	0	0.00166045	0.119	2606	tags=55%, list=33%, signal=82%		REACTOME_SYNTHESIS_AND_INTERCONVERSION_OF_NUCLEOTIDE_DI_AND_TRIPHOSPHATES	17	0.390391	1.23121	0.201923	0.364241	1	57	tags=18%, list=1%, signal=18%
REACTOME_DOWNSTREAM_SIGNAL_TRANSDUCTION	58	-0.468349	-2.03118	0	0.00181779	0.131	2204	tags=60%, list=28%, signal=83%		REACTOME_PRE_NOTCH_EXPRESSION_AND_PROCESSING	26	0.337254	1.22939	0.167677	0.364096	1	2286	tags=38%, list=29%, signal=54%
REACTOME_TCR_SIGNALING	21	-0.599405	-2.02537	0	0.00193275	0.138	2069	tags=71%, list=26%, signal=97%		KEGG_FATTY_ACID_METABOLISM	29	0.329762	1.22324	0.182004	0.371615	1	2985	tags=59%, list=38%, signal=94%
PID_RAC1_PATHWAY	42	-0.509583	-2.0238	0	0.00192884	0.139	1821	tags=62%, list=23%, signal=80%		REACTOME_DEPOSITION_OF_NEW_CENPA_CONTAINING_NUCLEOSOMES_AT_THE_CENTROMERE	24	0.340422	1.21647	0.190184	0.380309	1	3843	tags=71%, list=49%, signal=138%
REACTOME_METABOLISM_OF_NUCLEOTIDES	56	-0.463419	-2.01481	0	0.0021333	0.155	1548	tags=55%, list=20%, signal=68%		KEGG_GLYCEROPHOSPHOLIPID_METABOLISM	37	0.311072	1.20814	0.185328	0.391723	1	2151	tags=41%, list=27%, signal=56%
REACTOME_EXTENSION_OF_TELOMERES	26	-0.547603	-2.00467	0.00207469	0.00232949	0.168	2043	tags=58%, list=26%, signal=78%		REACTOME_RNA_POL_II_TRANSCRIPTION	100	0.245913	1.19908	0.153551	0.404604	1	3194	tags=52%, list=41%, signal=86%
REACTOME_INNATE_IMMUNE_SYSTEM	116	-0.403101	-2.0026	0	0.00237388	0.172	2164	tags=55%, list=28%, signal=75%		REACTOME_LIPOPROTEIN_METABOLISM	16	0.386418	1.18785	0.235644	0.422113	1	1382	tags=38%, list=18%, signal=45%
BIOCARTA_EGF_PATHWAY	23	-0.592878	-2.00151	0	0.002365	0.172	2166	tags=61%, list=28%, signal=84%		REACTOME_MEIOTIC_SYNAPSIS	26	0.329678	1.18605	0.225243	0.421744	1	3843	tags=77%, list=49%, signal=150%
KEGG_DNA_REPLICATION	34	-0.525607	-2.00121	0	0.00235665	0.173	2861	tags=76%, list=36%, signal=120%		REACTOME_HEMOSTASIS	215	0.213714	1.16711	0.126761	0.455335	1	2084	tags=32%, list=27%, signal=42%
KEGG_APOPTOSIS	56	-0.461782	-1.99889	0	0.00237217	0.176	2643	tags=66%, list=34%, signal=99%		REACTOME_FORMATION_OF_TRANSCRIPTION_COUPLED_NER_TC_NER_REPAIR_COMPLEX	28	0.313053	1.15707	0.238477	0.47189	1	2327	tags=43%, list=30%, signal=61%
PID_FCER1PATHWAY	31	-0.528473	-1.99629	0	0.00241304	0.181	2518	tags=81%, list=32%, signal=118%		KEGG_SYSTEMIC_LUPUS_ERYTHEMATOSUS	21	0.341782	1.15384	0.259188	0.47424	1	3588	tags=76%, list=46%, signal=140%
BIOCARTA_FAS_PATHWAY	24	-0.577123	-1.99278	0	0.00249006	0.187	1899	tags=54%, list=24%, signal=71%		REACTOME_MRNA_CAPPING	28	0.322509	1.15374	0.249513	0.470364	1	3157	tags=54%, list=40%, signal=89%
PID_LIS1PATHWAY	21	-0.582974	-1.98448	0	0.00269683	0.204	1769	tags=62%, list=23%, signal=80%		PID_ENDOTHELINPATHWAY	30	0.307307	1.14576	0.24502	0.482886	1	1112	tags=20%, list=14%, signal=23%
REACTOME_GLUCONEOGENESIS	23	-0.564619	-1.9807	0	0.00279345	0.214	1201	tags=52%, list=15%, signal=61%		KEGG_BUTANOATE_METABOLISM	23	0.331148	1.14294	0.26506	0.484872	1	1197	tags=30%, list=15%, signal=36%
BIOCARTA_NFKB_PATHWAY	16	-0.64208	-1.97584	0.00203252	0.00294582	0.228	2607	tags=75%, list=33%, signal=112%		REACTOME_RORA_ACTIVATES_CIRCADIAN_EXPRESSION	18	0.353826	1.13797	0.286822	0.491151	1	2174	tags=50%, list=28%, signal=69%
KEGG_GLYCINE_SERINE_AND_THREONINE_METABOLISM	15	-0.643813	-1.97011	0.0021322	0.0031323	0.24	761	tags=60%, list=10%, signal=66%		REACTOME_NETRIN1_SIGNALING	17	0.360119	1.13337	0.27821	0.496483	1	61	tags=12%, list=1%, signal=12%
PID_REG_GR_PATHWAY	48	-0.465025	-1.96485	0	0.00321189	0.249	2398	tags=58%, list=31%, signal=83%		REACTOME_TRANSFERRIN_ENDOCYTOSIS_AND_RECYCLING	16	0.36585	1.13195	0.314672	0.495493	1	4988	tags=100%, list=63%, signal=273%
PID_BCR_5PATHWAY	39	-0.488271	-1.96273	0	0.00325683	0.252	2518	tags=64%, list=32%, signal=94%		REACTOME_POST_TRANSLATIONAL_PROTEIN_MODIFICATION	99	0.23967	1.12738	0.242144	0.501008	1	2957	tags=51%, list=38%, signal=80%
BIOCARTA_BIOPEPTIDES_PATHWAY	27	-0.535424	-1.95956	0.00199203	0.00334861	0.26	2166	tags=67%, list=28%, signal=92%		REACTOME_SEMA4D_IN_SEMAPHORIN_SIGNALING	21	0.340603	1.12139	0.308316	0.509467	1	743	tags=19%, list=9%, signal=21%
REACTOME_METABOLISM_OF_AMINO_ACIDS_AND_DERIVATIVES	118	-0.394443	-1.95751	0	0.0033892	0.264	2035	tags=50%, list=26%, signal=66%		ST_WNT_BETA_CATENIN_PATHWAY	20	0.327249	1.10968	0.298	0.530679	1	1475	tags=35%, list=19%, signal=43%
REACTOME_APOPTOSIS	110	-0.392759	-1.95507	0	0.00350896	0.27	2035	tags=53%, list=26%, signal=70%		BIOCARTA_WNT_PATHWAY	17	0.345962	1.10081	0.297619	0.546249	1	1475	tags=29%, list=19%, signal=36%
KEGG_ADIPOCYTOKINE_SIGNALING_PATHWAY	36	-0.497749	-1.95226	0	0.00359269	0.277	2374	tags=61%, list=30%, signal=87%		KEGG_TRYPTOPHAN_METABOLISM	18	0.338113	1.09797	0.327715	0.548375	1	742	tags=22%, list=9%, signal=24%
REACTOME_METABOLISM_OF_RNA	239	-0.350991	-1.95088	0	0.00366372	0.283	2902	tags=65%, list=37%, signal=100%		REACTOME_G_ALPHA1213_SIGNALLING_EVENTS	33	0.294346	1.09602	0.294896	0.548441	1	768	tags=18%, list=10%, signal=20%
PID_LKB1_PATHWAY	37	-0.492244	-1.94284	0.00214133	0.00395647	0.306	2398	tags=62%, list=31%, signal=89%		PID_AP1_PATHWAY	38	0.277285	1.09447	0.295858	0.547608	1	1514	tags=29%, list=19%, signal=36%
KEGG_GAP_JUNCTION	39	-0.480365	-1.93434	0	0.00430712	0.326	1846	tags=46%, list=23%, signal=60%		REACTOME_LATE_PHASE_OF_HIV_LIFE_CYCLE	98	0.226441	1.09372	0.282353	0.545024	1	2344	tags=37%, list=30%, signal=52%
REACTOME_GLUTATHIONE_CONJUGATION	15	-0.64739	-1.93299	0.00431035	0.00436947	0.332	1188	tags=60%, list=15%, signal=71%		KEGG_BETA_ALANINE_METABOLISM	15	0.349415	1.0665	0.36553	0.601992	1	809	tags=27%, list=10%, signal=30%
KEGG_INSULIN_SIGNALING_PATHWAY	80	-0.40559	-1.92298	0	0.00466005	0.352	2645	tags=60%, list=34%, signal=90%		PID_HNF3APATHWAY	22	0.312509	1.06622	0.372659	0.598091	1	1051	tags=23%, list=13%, signal=26%
KEGG_MISMATCH_REPAIR	21	-0.569111	-1.92147	0	0.00470096	0.356	1728	tags=62%, list=22%, signal=79%		KEGG_PROPANOATE_METABOLISM	27	0.29288	1.06275	0.37931	0.601684	1	2460	tags=52%, list=31%, signal=75%
REACTOME_G2_M_CHECKPOINTS	37	-0.487223	-1.92048	0	0.00475256	0.362	2885	tags=65%, list=37%, signal=102%		KEGG_PROTEIN_EXPORT	22	0.31113	1.06215	0.354455	0.598733	1	3835	tags=64%, list=49%, signal=124%
KEGG_MTOR_SIGNALING_PATHWAY	30	-0.514386	-1.92016	0.00214133	0.00471736	0.362	2374	tags=67%, list=30%, signal=95%		REACTOME_FORMATION_OF_THE_HIV1_EARLY_ELONGATION_COMPLEX	32	0.283803	1.05837	0.376953	0.603013	1	3157	tags=50%, list=40%, signal=83%
SIG_REGULATION_OF_THE_ACTIN_CYTOSKELETON_BY_RHO_GTPASES	23	-0.550894	-1.91622	0.00622407	0.00491321	0.376	1842	tags=57%, list=23%, signal=74%		REACTOME_CIRCADIAN_REPRESSION_OF_EXPRESSION_BY_REV_ERBA	16	0.33426	1.04804	0.39881	0.622627	1	2174	tags=50%, list=28%, signal=69%
BIOCARTA_ACTINY_PATHWAY	17	-0.58745	-1.90685	0	0.00541983	0.408	1963	tags=71%, list=25%, signal=94%		REACTOME_GPCR_DOWNSTREAM_SIGNALING	73	0.228549	1.04213	0.372913	0.631877	1	768	tags=14%, list=10%, signal=15%
PID_P38_MK2PATHWAY	16	-0.615275	-1.90063	0	0.00573086	0.428	2398	tags=75%, list=31%, signal=108%		PID_WNT_CANONICAL_PATHWAY	16	0.33411	1.02971	0.418288	0.657183	1	90	tags=13%, list=1%, signal=13%
BIOCARTA_ECM_PATHWAY	17	-0.59937	-1.90041	0.00195695	0.00568963	0.428	2084	tags=71%, list=27%, signal=96%		REACTOME_UNFOLDED_PROTEIN_RESPONSE	60	0.236503	1.02852	0.410506	0.655432	1	1233	tags=18%, list=16%, signal=22%
BIOCARTA_TPO_PATHWAY	15	-0.618138	-1.89698	0.00407332	0.00584299	0.44	2084	tags=67%, list=27%, signal=91%		REACTOME_TRANSPORT_OF_INORGANIC_CATIONS_ANIONS_AND_AMINO_ACIDS_OLIGOPEPTIDES	29	0.276428	1.01745	0.430476	0.676879	1	778	tags=17%, list=10%, signal=19%
ST_FAS_SIGNALING_PATHWAY	50	-0.450645	-1.89682	0	0.00581192	0.44	1633	tags=44%, list=21%, signal=55%		REACTOME_PYRUVATE_METABOLISM	16	0.333824	1.01619	0.450292	0.67524	1	3224	tags=63%, list=41%, signal=106%
SIG_CHEMOTAXIS	27	-0.521656	-1.89682	0.00424628	0.00577099	0.44	1853	tags=52%, list=24%, signal=68%		REACTOME_SIGNALING_BY_ROBO_RECEPTOR	21	0.295918	1.00522	0.454191	0.697264	1	54	tags=10%, list=1%, signal=10%
REACTOME_SIGNALING_BY_SCF_KIT	44	-0.46056	-1.89674	0	0.00573063	0.44	1877	tags=57%, list=24%, signal=74%		REACTOME_PLATELET_ACTIVATION_SIGNALING_AND_AGGREGATION	98	0.206708	1.00242	0.443609	0.699024	1	1852	tags=26%, list=24%, signal=33%
PID_IL2_1PATHWAY	29	-0.505436	-1.88416	0	0.00638312	0.484	2417	tags=69%, list=31%, signal=99%		PID_LYMPHANGIOGENESIS_PATHWAY	17	0.313824	1.00237	0.454721	0.694345	1	254	tags=18%, list=3%, signal=18%
REACTOME_E2F_MEDIATED_REGULATION_OF_DNA_REPLICATION	25	-0.532839	-1.87814	0.00402414	0.00667593	0.502	2326	tags=64%, list=30%, signal=91%		REACTOME_TRANSPORT_OF_GLUCOSE_AND_OTHER_SUGARS_BILE_SALTS_AND_ORGANIC_ACIDS_METAL_IONS_AND_AMINE_COMPOUNDS	22	0.294941	0.997997	0.460039	0.700412	1	786	tags=14%, list=10%, signal=15%
KEGG_T_CELL_RECEPTOR_SIGNALING_PATHWAY	52	-0.437573	-1.87705	0	0.00669827	0.507	2413	tags=62%, list=31%, signal=88%		PID_ECADHERIN_KERATINOCYTE_PATHWAY	15	0.326546	0.988847	0.462282	0.717923	1	993	tags=20%, list=13%, signal=23%
REACTOME_CELL_CYCLE	310	-0.323144	-1.87467	0	0.00678736	0.513	2326	tags=41%, list=30%, signal=56%		REACTOME_SEMA4D_INDUCED_CELL_MIGRATION_AND_GROWTH_CONE_COLLAPSE	18	0.300405	0.983573	0.480159	0.725927	1	299	tags=11%, list=4%, signal=12%
KEGG_P53_SIGNALING_PATHWAY	35	-0.482103	-1.86962	0	0.0069533	0.523	1278	tags=34%, list=16%, signal=41%		REACTOME_RESPONSE_TO_ELEVATED_PLATELET_CYTOSOLIC_CA2_	46	0.229561	0.964654	0.490157	0.767759	1	1823	tags=30%, list=23%, signal=39%
KEGG_STARCH_AND_SUCROSE_METABOLISM	17	-0.595566	-1.86961	0.00192308	0.00690663	0.523	581	tags=47%, list=7%, signal=51%		REACTOME_RNA_POL_III_TRANSCRIPTION_TERMINATION	17	0.303145	0.964344	0.511727	0.763341	1	3328	tags=65%, list=42%, signal=112%
REACTOME_ASSOCIATION_OF_TRIC_CCT_WITH_TARGET_PROTEINS_DURING_BIOSYNTHESIS	18	-0.585324	-1.86559	0.00638298	0.00717258	0.537	1014	tags=56%, list=13%, signal=64%		REACTOME_RNA_POL_III_TRANSCRIPTION_INITIATION_FROM_TYPE_2_PROMOTER	21	0.288376	0.960955	0.514735	0.766805	1	5597	tags=100%, list=71%, signal=347%
BIOCARTA_PYK2_PATHWAY	22	-0.543664	-1.86271	0.00420168	0.00734282	0.544	2084	tags=64%, list=27%, signal=86%		REACTOME_SIGNALING_BY_RHO_GTPASES	45	0.236501	0.95692	0.517857	0.771313	1	791	tags=16%, list=10%, signal=17%
PID_PDGFRBPATHWAY	98	-0.377791	-1.85847	0	0.00759485	0.562	1963	tags=51%, list=25%, signal=67%		PID_ARF6_TRAFFICKINGPATHWAY	27	0.263398	0.955488	0.503906	0.769782	1	455	tags=11%, list=6%, signal=12%
BIOCARTA_VEGF_PATHWAY	18	-0.571808	-1.85241	0.00626305	0.00806463	0.576	2588	tags=72%, list=33%, signal=107%		REACTOME_AQUAPORIN_MEDIATED_TRANSPORT	17	0.294207	0.949134	0.522305	0.780223	1	1112	tags=18%, list=14%, signal=21%
REACTOME_NGF_SIGNALLING_VIA_TRKA_FROM_THE_PLASMA_MEMBRANE	80	-0.397644	-1.84751	0.00206186	0.00830956	0.592	2413	tags=54%, list=31%, signal=77%		REACTOME_G_ALPHA_Q_SIGNALLING_EVENTS	25	0.261993	0.944451	0.552577	0.786697	1	591	tags=12%, list=8%, signal=13%
REACTOME_DNA_REPLICATION	174	-0.346226	-1.84044	0	0.00888796	0.615	2326	tags=47%, list=30%, signal=65%		REACTOME_SMAD2_SMAD3_SMAD4_HETEROTRIMER_REGULATES_TRANSCRIPTION	19	0.291874	0.944085	0.509921	0.782525	1	5569	tags=100%, list=71%, signal=342%
PID_HIVNEFPATHWAY	23	-0.534299	-1.83916	0.00215054	0.00891272	0.616	1723	tags=52%, list=22%, signal=67%		REACTOME_ASPARAGINE_N_LINKED_GLYCOSYLATION	64	0.2121	0.943864	0.537864	0.777959	1	3341	tags=64%, list=43%, signal=111%
REACTOME_G1_PHASE	23	-0.515232	-1.83772	0.00824742	0.00898309	0.62	2326	tags=57%, list=30%, signal=80%		REACTOME_GLUCAGON_SIGNALING_IN_METABOLIC_REGULATION	15	0.307864	0.93838	0.530534	0.785954	1	1112	tags=20%, list=14%, signal=23%
BIOCARTA_MCALPAIN_PATHWAY	17	-0.574289	-1.83346	0.00203252	0.00930411	0.629	1907	tags=53%, list=24%, signal=70%		KEGG_SMALL_CELL_LUNG_CANCER	47	0.225883	0.936554	0.575985	0.785437	1	1389	tags=23%, list=18%, signal=28%
KEGG_TYPE_II_DIABETES_MELLITUS	15	-0.588138	-1.83329	0.00849257	0.00926347	0.63	1877	tags=67%, list=24%, signal=87%		REACTOME_THROMBIN_SIGNALLING_THROUGH_PROTEINASE_ACTIVATED_RECEPTORS_PARS	16	0.299543	0.933858	0.553571	0.787153	1	1517	tags=25%, list=19%, signal=31%
KEGG_NEUROTROPHIN_SIGNALING_PATHWAY	78	-0.387665	-1.81896	0	0.010378	0.683	2413	tags=62%, list=31%, signal=88%		REACTOME_REGULATION_OF_WATER_BALANCE_BY_RENAL_AQUAPORINS	17	0.294207	0.923839	0.552209	0.806205	1	1112	tags=18%, list=14%, signal=21%
BIOCARTA_INTEGRIN_PATHWAY	31	-0.47707	-1.81771	0.00225734	0.0104188	0.688	1846	tags=55%, list=23%, signal=71%		PID_TGFBRPATHWAY	42	0.22661	0.921104	0.592381	0.807696	1	171	tags=10%, list=2%, signal=10%
REACTOME_DARPP_32_EVENTS	17	-0.568506	-1.81234	0.00601202	0.0107872	0.704	2544	tags=65%, list=32%, signal=95%		REACTOME_RNA_POL_III_TRANSCRIPTION_INITIATION_FROM_TYPE_3_PROMOTER	19	0.287328	0.919422	0.577299	0.80691	1	3208	tags=53%, list=41%, signal=89%
KEGG_ALANINE_ASPARTATE_AND_GLUTAMATE_METABOLISM	20	-0.540825	-1.8077	0.00792079	0.0111203	0.716	821	tags=45%, list=10%, signal=50%		REACTOME_YAP1_AND_WWTR1_TAZ_STIMULATED_GENE_EXPRESSION	17	0.291931	0.913638	0.570632	0.815631	1	2174	tags=53%, list=28%, signal=73%
KEGG_OOCYTE_MEIOSIS	68	-0.397891	-1.80241	0	0.0116407	0.738	2417	tags=47%, list=31%, signal=67%		REACTOME_GLYCEROPHOSPHOLIPID_BIOSYNTHESIS	42	0.225594	0.912645	0.603516	0.813036	1	2639	tags=45%, list=34%, signal=68%
BIOCARTA_TCR_PATHWAY	24	-0.50526	-1.80149	0.00409836	0.0116464	0.74	2518	tags=58%, list=32%, signal=86%		REACTOME_SIGNALING_BY_NOTCH	62	0.207456	0.908385	0.652778	0.818201	1	2026	tags=31%, list=26%, signal=41%
KEGG_LEISHMANIA_INFECTION	25	-0.498161	-1.80072	0.00623701	0.0116525	0.742	2518	tags=64%, list=32%, signal=94%		KEGG_PPAR_SIGNALING_PATHWAY	29	0.247106	0.905579	0.597249	0.819849	1	2847	tags=52%, list=36%, signal=81%
PID_PI3KCIAKTPATHWAY	28	-0.489299	-1.78942	0.00817996	0.012732	0.784	2398	tags=71%, list=31%, signal=102%		REACTOME_FORMATION_OF_RNA_POL_II_ELONGATION_COMPLEX_	42	0.224629	0.903136	0.605825	0.820372	1	2344	tags=36%, list=30%, signal=51%
REACTOME_IL_2_SIGNALING	19	-0.53569	-1.7882	0.00782779	0.012775	0.784	2084	tags=68%, list=27%, signal=93%		REACTOME_INTEGRATION_OF_ENERGY_METABOLISM	56	0.209137	0.902589	0.63253	0.816792	1	749	tags=13%, list=10%, signal=14%
REACTOME_PYRIMIDINE_METABOLISM	16	-0.56966	-1.7707	0.0122449	0.0146055	0.823	1548	tags=50%, list=20%, signal=62%		REACTOME_DIABETES_PATHWAYS	86	0.190536	0.899272	0.657692	0.819615	1	2264	tags=26%, list=29%, signal=36%
PID_INSULIN_GLUCOSE_PATHWAY	20	-0.52938	-1.77067	0.00622407	0.0145362	0.824	1328	tags=45%, list=17%, signal=54%		REACTOME_RNA_POL_II_TRANSCRIPTION_PRE_INITIATION_AND_PROMOTER_OPENING	39	0.232848	0.899147	0.625954	0.815044	1	3129	tags=54%, list=40%, signal=89%
KEGG_CHEMOKINE_SIGNALING_PATHWAY	68	-0.390075	-1.77047	0	0.0144843	0.824	1885	tags=46%, list=24%, signal=59%		KEGG_ADHERENS_JUNCTION	53	0.211437	0.891347	0.637965	0.827542	1	929	tags=15%, list=12%, signal=17%
PID_KITPATHWAY	29	-0.471299	-1.7688	0.00614754	0.0145655	0.825	2413	tags=72%, list=31%, signal=104%		REACTOME_TRANSPORT_TO_THE_GOLGI_AND_SUBSEQUENT_MODIFICATION	21	0.26409	0.88377	0.655577	0.839309	1	2041	tags=38%, list=26%, signal=51%
REACTOME_ACTIVATION_OF_ATR_IN_RESPONSE_TO_REPLICATION_STRESS	32	-0.471542	-1.76387	0.00204499	0.015316	0.845	2981	tags=66%, list=38%, signal=105%		REACTOME_HIV_LIFE_CYCLE	108	0.179905	0.881559	0.746183	0.839375	1	3157	tags=50%, list=40%, signal=82%
REACTOME_ACTIVATION_OF_THE_PRE_REPLICATIVE_COMPLEX	27	-0.483419	-1.75878	0.00195312	0.0159002	0.859	2981	tags=81%, list=38%, signal=131%		REACTOME_INTERFERON_GAMMA_SIGNALING	24	0.248704	0.872747	0.652008	0.853956	1	961	tags=21%, list=12%, signal=24%
BIOCARTA_EIF4_PATHWAY	18	-0.551373	-1.75519	0.00835073	0.0163678	0.867	1990	tags=61%, list=25%, signal=82%		WNT_SIGNALING	41	0.209184	0.857854	0.70099	0.880861	1	522	tags=12%, list=7%, signal=13%
BIOCARTA_MET_PATHWAY	28	-0.480588	-1.75147	0.00414938	0.0168756	0.879	1846	tags=54%, list=23%, signal=70%		REACTOME_INTERFERON_SIGNALING	89	0.178762	0.853155	0.749495	0.885586	1	1612	tags=26%, list=21%, signal=32%
BIOCARTA_TOLL_PATHWAY	23	-0.497926	-1.74365	0.00630252	0.0179654	0.891	2518	tags=70%, list=32%, signal=102%		PID_PS1PATHWAY	29	0.233601	0.848496	0.703008	0.89015	1	2026	tags=31%, list=26%, signal=42%
BIOCARTA_DEATH_PATHWAY	22	-0.507857	-1.73853	0.00792079	0.018654	0.901	1491	tags=41%, list=19%, signal=50%		REACTOME_L1CAM_INTERACTIONS	48	0.208825	0.847361	0.731076	0.887587	1	899	tags=17%, list=11%, signal=19%
REACTOME_NUCLEAR_EVENTS_KINASE_AND_TRANSCRIPTION_FACTOR_ACTIVATION	16	-0.554564	-1.73722	0.00578035	0.0186829	0.904	2326	tags=69%, list=30%, signal=97%		PID_S1P_S1P2_PATHWAY	17	0.269583	0.839434	0.694231	0.898878	1	11	tags=6%, list=0%, signal=6%
REACTOME_MAPK_TARGETS_NUCLEAR_EVENTS_MEDIATED_BY_MAP_KINASES	20	-0.518995	-1.73542	0.00858369	0.0188632	0.906	2326	tags=65%, list=30%, signal=92%		PID_PDGFRAPATHWAY	15	0.280966	0.836276	0.692759	0.900368	1	455	tags=13%, list=6%, signal=14%
ST_PHOSPHOINOSITIDE_3_KINASE_PATHWAY	25	-0.49159	-1.73428	0.0123203	0.018931	0.909	2413	tags=76%, list=31%, signal=109%		ST_ADRENERGIC	15	0.267026	0.832968	0.666	0.901923	1	2186	tags=40%, list=28%, signal=55%
REACTOME_CHOLESTEROL_BIOSYNTHESIS	20	-0.515821	-1.73395	0.00823045	0.0188587	0.91	689	tags=35%, list=9%, signal=38%		REACTOME_G_ALPHA_I_SIGNALLING_EVENTS	26	0.235134	0.829976	0.73055	0.902749	1	1112	tags=19%, list=14%, signal=22%
BIOCARTA_IL1R_PATHWAY	18	-0.525207	-1.73169	0.012685	0.0190261	0.911	2518	tags=72%, list=32%, signal=106%		REACTOME_PLATELET_HOMEOSTASIS	25	0.232995	0.819947	0.718876	0.917012	1	701	tags=16%, list=9%, signal=18%
PID_RAC1_REG_PATHWAY	20	-0.512913	-1.72988	0.0121212	0.0192163	0.913	2269	tags=60%, list=29%, signal=84%		PID_NOTCH_PATHWAY	36	0.208245	0.810425	0.756809	0.929553	1	2023	tags=33%, list=26%, signal=45%
BIOCARTA_GH_PATHWAY	15	-0.562822	-1.72238	0.0240964	0.020274	0.92	2413	tags=73%, list=31%, signal=106%		KEGG_AXON_GUIDANCE	67	0.18103	0.807044	0.838768	0.930676	1	827	tags=13%, list=11%, signal=15%
PID_PRLSIGNALINGEVENTSPATHWAY	17	-0.532796	-1.72074	0.0131579	0.0203112	0.921	1633	tags=47%, list=21%, signal=59%		PID_HDAC_CLASSI_PATHWAY	49	0.193253	0.803916	0.790323	0.931244	1	2026	tags=29%, list=26%, signal=38%
PID_VEGFR1_PATHWAY	15	-0.558311	-1.71744	0.00389864	0.0207154	0.923	1963	tags=80%, list=25%, signal=106%		REACTOME_AMINO_ACID_AND_OLIGOPEPTIDE_SLC_TRANSPORTERS	15	0.263129	0.800525	0.749511	0.93224	1	1633	tags=27%, list=21%, signal=34%
KEGG_CHRONIC_MYELOID_LEUKEMIA	49	-0.403613	-1.71693	0.0132743	0.0206729	0.924	2732	tags=65%, list=35%, signal=99%		REACTOME_LYSOSOME_VESICLE_BIOGENESIS	19	0.240636	0.798515	0.745562	0.930744	1	694	tags=16%, list=9%, signal=17%
KEGG_CELL_CYCLE	87	-0.365531	-1.71654	0	0.0205931	0.925	2909	tags=51%, list=37%, signal=79%		BIOCARTA_AGR_PATHWAY	20	0.236796	0.78282	0.768173	0.952742	1	899	tags=15%, list=11%, signal=17%
PID_THROMBIN_PAR1_PATHWAY	27	-0.465963	-1.70975	0.012685	0.0217821	0.939	1842	tags=41%, list=23%, signal=53%		REACTOME_TRANSCRIPTIONAL_ACTIVITY_OF_SMAD2_SMAD3_SMAD4_HETEROTRIMER	30	0.212509	0.782673	0.799603	0.947974	1	3029	tags=37%, list=39%, signal=59%
REACTOME_PI3K_AKT_ACTIVATION	19	-0.523547	-1.70921	0.0165631	0.0217662	0.94	2374	tags=74%, list=30%, signal=105%		REACTOME_ANTIVIRAL_MECHANISM_BY_IFN_STIMULATED_GENES	57	0.180881	0.780676	0.835271	0.946184	1	1612	tags=26%, list=21%, signal=33%
BIOCARTA_HIVNEF_PATHWAY	41	-0.423163	-1.70469	0.00200803	0.0224335	0.951	1723	tags=39%, list=22%, signal=50%		REACTOME_PHOSPHOLIPASE_C_MEDIATED_CASCADE	19	0.2315	0.770333	0.826772	0.95753	1	1112	tags=16%, list=14%, signal=18%
REACTOME_SIGNALLING_BY_NGF	124	-0.339135	-1.70468	0.00205761	0.0223173	0.951	2413	tags=48%, list=31%, signal=69%		PID_UPA_UPAR_PATHWAY	23	0.222229	0.761438	0.802708	0.966116	1	1389	tags=26%, list=18%, signal=32%
BIOCARTA_FCER1_PATHWAY	22	-0.50181	-1.70065	0.010661	0.0229512	0.956	2084	tags=59%, list=27%, signal=80%		PID_ER_NONGENOMIC_PATHWAY	23	0.220942	0.75157	0.838521	0.975361	1	2186	tags=35%, list=28%, signal=48%
PID_RET_PATHWAY	29	-0.454889	-1.69846	0.0110619	0.0232267	0.958	2084	tags=52%, list=27%, signal=70%		REACTOME_MICRORNA_MIRNA_BIOGENESIS	19	0.229693	0.75125	0.810811	0.970807	1	2851	tags=42%, list=36%, signal=66%
REACTOME_SIGNALING_BY_ERBB2	60	-0.383006	-1.69722	0.00410678	0.0233556	0.958	1877	tags=42%, list=24%, signal=54%		REACTOME_SIGNALING_BY_FGFR_MUTANTS	22	0.217763	0.748586	0.833333	0.969516	1	2066	tags=45%, list=26%, signal=61%
KEGG_REGULATION_OF_ACTIN_CYTOSKELETON	108	-0.343496	-1.69139	0	0.0244127	0.962	1929	tags=44%, list=25%, signal=57%		PID_TELOMERASEPATHWAY	55	0.172511	0.743688	0.933464	0.971287	1	2029	tags=27%, list=26%, signal=37%
PID_GMCSF_PATHWAY	20	-0.498848	-1.69089	0.0194553	0.0243974	0.963	2084	tags=70%, list=27%, signal=95%		REACTOME_THE_ROLE_OF_NEF_IN_HIV1_REPLICATION_AND_DISEASE_PATHOGENESIS	16	0.24153	0.740226	0.811284	0.970927	1	302	tags=13%, list=4%, signal=13%
KEGG_B_CELL_RECEPTOR_SIGNALING_PATHWAY	40	-0.423157	-1.69045	0.00376648	0.0243528	0.963	2518	tags=63%, list=32%, signal=92%		REACTOME_SIGNAL_TRANSDUCTION_BY_L1	26	0.20381	0.721312	0.874525	0.989634	1	455	tags=12%, list=6%, signal=12%
ST_INTEGRIN_SIGNALING_PATHWAY	49	-0.399804	-1.68962	0.00617284	0.0244028	0.963	1846	tags=49%, list=23%, signal=64%		REACTOME_PRE_NOTCH_TRANSCRIPTION_AND_TRANSLATION	18	0.224296	0.716168	0.868321	0.990679	1	2286	tags=33%, list=29%, signal=47%
REACTOME_MEMBRANE_TRAFFICKING	99	-0.35333	-1.68658	0	0.0248713	0.967	2186	tags=45%, list=28%, signal=62%		PID_ECADHERIN_NASCENTAJ_PATHWAY	30	0.194932	0.709503	0.89	0.993139	1	1446	tags=20%, list=18%, signal=24%
KEGG_PURINE_METABOLISM	93	-0.35011	-1.68069	0	0.0259202	0.968	1438	tags=37%, list=18%, signal=44%		KEGG_BASAL_TRANSCRIPTION_FACTORS	29	0.191906	0.705839	0.886598	0.992274	1	3445	tags=62%, list=44%, signal=110%
KEGG_PRION_DISEASES	17	-0.53222	-1.6739	0.0252101	0.0271388	0.974	1943	tags=65%, list=25%, signal=86%		REACTOME_ACTIVATED_NOTCH1_TRANSMITS_SIGNAL_TO_THE_NUCLEUS	16	0.220918	0.702638	0.878296	0.990872	1	2863	tags=50%, list=36%, signal=78%
REACTOME_ENDOSOMAL_SORTING_COMPLEX_REQUIRED_FOR_TRANSPORT_ESCRT	22	-0.47566	-1.67258	0.016129	0.0273009	0.975	3053	tags=82%, list=39%, signal=133%		REACTOME_RNA_POL_II_PRE_TRANSCRIPTION_EVENTS	58	0.162254	0.694068	0.958647	0.994544	1	3157	tags=48%, list=40%, signal=80%
BIOCARTA_EIF_PATHWAY	15	-0.546274	-1.6711	0.0164948	0.0274101	0.976	2588	tags=67%, list=33%, signal=99%		PID_IL6_7PATHWAY	26	0.194148	0.683515	0.901408	0.999765	1	961	tags=15%, list=12%, signal=17%
PID_HIF1_TFPATHWAY	40	-0.415092	-1.66495	0.00646552	0.0284946	0.98	1346	tags=33%, list=17%, signal=39%		REACTOME_AMYLOIDS	15	0.220108	0.680835	0.887597	0.997249	1	2876	tags=60%, list=37%, signal=94%
PID_TNFPATHWAY	35	-0.431845	-1.66442	0.00849257	0.0284399	0.98	2643	tags=71%, list=34%, signal=107%		PID_BARD1PATHWAY	24	0.195662	0.675344	0.909789	0.99704	1	1104	tags=17%, list=14%, signal=19%
KEGG_DRUG_METABOLISM_OTHER_ENZYMES	16	-0.537536	-1.65726	0.014433	0.0297947	0.983	2628	tags=81%, list=33%, signal=122%		BIOCARTA_PAR1_PATHWAY	17	0.207007	0.666243	0.904564	0.999823	1	140	tags=6%, list=2%, signal=6%
BIOCARTA_INSULIN_PATHWAY	16	-0.520754	-1.65568	0.024948	0.0299782	0.983	2413	tags=63%, list=31%, signal=90%		REACTOME_RNA_POL_III_TRANSCRIPTION	26	0.182257	0.664142	0.933457	0.996649	1	5719	tags=96%, list=73%, signal=352%
BIOCARTA_FMLP_PATHWAY	22	-0.484611	-1.65535	0.018711	0.0299224	0.983	1846	tags=45%, list=23%, signal=59%		REACTOME_MEIOSIS	43	0.161287	0.652081	0.957447	1	1	3512	tags=53%, list=45%, signal=96%
BIOCARTA_MTOR_PATHWAY	19	-0.505247	-1.65454	0.0181087	0.0299403	0.983	2572	tags=68%, list=33%, signal=101%		PID_SMAD2_3PATHWAY	15	0.213774	0.646528	0.925234	0.999808	1	1505	tags=20%, list=19%, signal=25%
PID_CDC42_REG_PATHWAY	20	-0.500451	-1.65147	0.00823045	0.0304075	0.983	1837	tags=55%, list=23%, signal=72%		KEGG_VIBRIO_CHOLERAE_INFECTION	34	0.164396	0.627656	0.970646	1	1	4988	tags=91%, list=63%, signal=249%
BIOCARTA_RACCYCD_PATHWAY	21	-0.497603	-1.6491	0.0227273	0.0308862	0.985	2619	tags=67%, list=33%, signal=100%		PID_TXA2PATHWAY	26	0.17604	0.622819	0.943025	1	1	1661	tags=23%, list=21%, signal=29%
PID_NFKAPPABCANONICALPATHWAY	19	-0.495055	-1.64531	0.0178926	0.0317638	0.988	2749	tags=68%, list=35%, signal=105%		PID_LYSOPHOSPHOLIPID_PATHWAY	37	0.158554	0.613593	0.964083	1	1	1517	tags=19%, list=19%, signal=23%
BIOCARTA_G1_PATHWAY	19	-0.502733	-1.6421	0.0356436	0.0324272	0.989	2767	tags=68%, list=35%, signal=105%		REACTOME_SIGNALING_BY_TGF_BETA_RECEPTOR_COMPLEX	47	0.147123	0.606425	0.980198	1	1	1839	tags=17%, list=23%, signal=22%
REACTOME_ER_PHAGOSOME_PATHWAY	54	-0.380847	-1.64106	0.00798403	0.0324745	0.989	2035	tags=57%, list=26%, signal=77%		PID_RAS_PATHWAY	15	0.195461	0.591266	0.94831	1	1	6324	tags=100%, list=80%, signal=511%
REACTOME_PIP3_ACTIVATES_AKT_SIGNALING	16	-0.512443	-1.64069	0.0362173	0.0324361	0.99	2374	tags=75%, list=30%, signal=107%		PID_HEDGEHOG_GLIPATHWAY	33	0.15135	0.586612	0.971483	1	1	2026	tags=21%, list=26%, signal=28%
REACTOME_NEGATIVE_REGULATORS_OF_RIG_I_MDA5_SIGNALING	20	-0.485041	-1.64066	0.0349076	0.032313	0.99	2164	tags=75%, list=28%, signal=103%		REACTOME_DOWNREGULATION_OF_SMAD2_3_SMAD4_TRANSCRIPTIONAL_ACTIVITY	17	0.186832	0.585367	0.960707	0.998338	1	1839	tags=24%, list=23%, signal=31%
KEGG_JAK_STAT_SIGNALING_PATHWAY	41	-0.407788	-1.6386	0.00632911	0.0326753	0.99	2543	tags=54%, list=32%, signal=79%		REACTOME_SIGNALING_BY_NOTCH1	42	0.144339	0.580313	0.99031	0.995495	1	2286	tags=33%, list=29%, signal=47%
BIOCARTA_CERAMIDE_PATHWAY	19	-0.50038	-1.6375	0.0141129	0.0328823	0.99	1846	tags=58%, list=23%, signal=75%		REACTOME_NUCLEAR_SIGNALING_BY_ERBB4	15	0.179163	0.545591	0.980392	1	1	2729	tags=40%, list=35%, signal=61%
BIOCARTA_MAPK_PATHWAY	54	-0.383246	-1.63384	0.00621118	0.0335916	0.993	2518	tags=63%, list=32%, signal=92%		REACTOME_ELONGATION_ARREST_AND_RECOVERY	31	0.134184	0.498677	0.992322	1	1	3043	tags=42%, list=39%, signal=68%
BIOCARTA_SPRY_PATHWAY	15	-0.529668	-1.63187	0.0218688	0.0339957	0.994	2543	tags=80%, list=32%, signal=118%		REACTOME_MEIOTIC_RECOMBINATION	23	0.138629	0.476868	0.996094	1	1	3262	tags=52%, list=42%, signal=89%
REACTOME_MITOTIC_M_M_G1_PHASES	156	-0.308249	-1.62388	0.00200401	0.0357901	0.995	2920	tags=60%, list=37%, signal=93%		KEGG_CALCIUM_SIGNALING_PATHWAY	42	0.11571	0.472041	1	0.997143	1	1391	tags=12%, list=18%, signal=14%
BIOCARTA_KERATINOCYTE_PATHWAY	29	-0.435798	-1.62049	0.0161943	0.0364947	0.995	1846	tags=48%, list=23%, signal=63%
KEGG_ACUTE_MYELOID_LEUKEMIA	36	-0.413448	-1.6124	0.0167015	0.038611	0.997	1877	tags=53%, list=24%, signal=69%
REACTOME_SIGNALING_BY_EGFR_IN_CANCER	72	-0.349047	-1.60659	0.00793651	0.0402398	0.998	2544	tags=49%, list=32%, signal=71%
KEGG_NON_SMALL_CELL_LUNG_CANCER	35	-0.411657	-1.6017	0.00823045	0.0416392	0.999	1853	tags=43%, list=24%, signal=56%
SIG_PIP3_SIGNALING_IN_CARDIAC_MYOCTES	46	-0.389419	-1.5992	0.0120482	0.0422136	0.999	2417	tags=57%, list=31%, signal=81%
REACTOME_DEADENYLATION_OF_MRNA	19	-0.481458	-1.59488	0.0255906	0.0434835	0.999	3154	tags=74%, list=40%, signal=123%
KEGG_PROGESTERONE_MEDIATED_OOCYTE_MATURATION	48	-0.376383	-1.58928	0.0102881	0.0450051	1	2060	tags=42%, list=26%, signal=56%
KEGG_VASOPRESSIN_REGULATED_WATER_REABSORPTION	29	-0.427992	-1.58544	0.0224033	0.0458799	1	1906	tags=41%, list=24%, signal=54%
KEGG_TGF_BETA_SIGNALING_PATHWAY	37	-0.407544	-1.58383	0.0159046	0.0462219	1	2397	tags=51%, list=31%, signal=74%
REACTOME_INSULIN_RECEPTOR_SIGNALLING_CASCADE	50	-0.372879	-1.5836	0.014	0.0460986	1	2200	tags=54%, list=28%, signal=75%
ST_B_CELL_ANTIGEN_RECEPTOR	27	-0.43633	-1.582	0.0264766	0.0464383	1	2518	tags=63%, list=32%, signal=92%
PID_P53REGULATIONPATHWAY	45	-0.385206	-1.58112	0.0200401	0.0465272	1	2767	tags=60%, list=35%, signal=92%
PID_ERBB1_RECEPTOR_PROXIMAL_PATHWAY	29	-0.427373	-1.57951	0.0277186	0.0469216	1	2084	tags=52%, list=27%, signal=70%
REACTOME_SIGNALING_BY_ERBB4	47	-0.37723	-1.57753	0.0126582	0.047386	1	2413	tags=57%, list=31%, signal=82%
PID_INSULIN_PATHWAY	35	-0.409876	-1.57162	0.0105263	0.0489354	1	2499	tags=60%, list=32%, signal=88%
REACTOME_TELOMERE_MAINTENANCE	36	-0.40233	-1.56924	0.0103306	0.0495957	1	1800	tags=39%, list=23%, signal=50%
REACTOME_TRAF6_MEDIATED_NFKB_ACTIVATION	15	-0.522593	-1.56678	0.0297619	0.0503142	1	2018	tags=67%, list=26%, signal=90%
BIOCARTA_CASPASE_PATHWAY	16	-0.499483	-1.56517	0.0367347	0.0506116	1	1723	tags=50%, list=22%, signal=64%
KEGG_ARGININE_AND_PROLINE_METABOLISM	33	-0.405374	-1.56344	0.016	0.0510565	1	454	tags=21%, list=6%, signal=22%
SIG_IL4RECEPTOR_IN_B_LYPHOCYTES	17	-0.480158	-1.55981	0.0291667	0.0520637	1	2413	tags=76%, list=31%, signal=110%
REACTOME_KINESINS	18	-0.475675	-1.55456	0.0326797	0.0538591	1	898	tags=44%, list=11%, signal=50%
KEGG_DRUG_METABOLISM_CYTOCHROME_P450	16	-0.503195	-1.54762	0.0460922	0.0562581	1	312	tags=38%, list=4%, signal=39%
PID_CXCR3PATHWAY	25	-0.428409	-1.54264	0.042	0.0581317	1	2374	tags=56%, list=30%, signal=80%
KEGG_ERBB_SIGNALING_PATHWAY	56	-0.35358	-1.54191	0.0218254	0.0581373	1	2092	tags=48%, list=27%, signal=65%
PID_A6B1_A6B4_INTEGRIN_PATHWAY	27	-0.421457	-1.53873	0.0263692	0.0592856	1	881	tags=30%, list=11%, signal=33%
BIOCARTA_IGF1MTOR_PATHWAY	17	-0.472698	-1.53736	0.0572597	0.0595756	1	2588	tags=76%, list=33%, signal=114%
BIOCARTA_P53HYPOXIA_PATHWAY	15	-0.499107	-1.5371	0.0583501	0.0594226	1	2749	tags=73%, list=35%, signal=113%
PID_RHOA_PATHWAY	31	-0.406104	-1.53472	0.0316832	0.060171	1	1907	tags=48%, list=24%, signal=64%
PID_EPOPATHWAY	20	-0.449313	-1.53471	0.030303	0.0599605	1	2518	tags=70%, list=32%, signal=103%
PID_NFAT_3PATHWAY	41	-0.383751	-1.53378	0.0282258	0.0600865	1	1841	tags=46%, list=23%, signal=60%
KEGG_BASE_EXCISION_REPAIR	27	-0.416253	-1.53302	0.0321285	0.0600907	1	2861	tags=63%, list=36%, signal=99%
BIOCARTA_MPR_PATHWAY	26	-0.422822	-1.52836	0.0359281	0.0617367	1	2060	tags=54%, list=26%, signal=73%
REACTOME_GAB1_SIGNALOSOME	21	-0.449275	-1.52433	0.0495868	0.0632366	1	2413	tags=67%, list=31%, signal=96%
PID_FAK_PATHWAY	46	-0.364423	-1.52179	0.0282258	0.0640338	1	1963	tags=50%, list=25%, signal=66%
REACTOME_SIGNALING_BY_FGFR_IN_DISEASE	68	-0.340182	-1.52041	0.014433	0.0644178	1	2413	tags=53%, list=31%, signal=76%
PID_NETRIN_PATHWAY	19	-0.460135	-1.51984	0.0407332	0.06436	1	1963	tags=53%, list=25%, signal=70%
REACTOME_MHC_CLASS_II_ANTIGEN_PRESENTATION	66	-0.335491	-1.51341	0.014433	0.0670846	1	2267	tags=53%, list=29%, signal=74%
REACTOME_SIGNALING_BY_FGFR	56	-0.346818	-1.50713	0.0309917	0.0696898	1	2544	tags=57%, list=32%, signal=84%
KEGG_FC_EPSILON_RI_SIGNALING_PATHWAY	30	-0.409015	-1.50499	0.0287474	0.0704234	1	1853	tags=57%, list=24%, signal=74%
REACTOME_PI_METABOLISM	31	-0.396523	-1.5023	0.0307377	0.0714003	1	3038	tags=61%, list=39%, signal=100%
REACTOME_CYTOKINE_SIGNALING_IN_IMMUNE_SYSTEM	141	-0.291634	-1.49829	0.00845666	0.0729084	1	2216	tags=47%, list=28%, signal=64%
KEGG_PROSTATE_CANCER	50	-0.354177	-1.49417	0.029724	0.0745684	1	2518	tags=58%, list=32%, signal=85%
PID_ERBB2ERBB3PATHWAY	32	-0.398157	-1.49318	0.0381166	0.0747087	1	1877	tags=53%, list=24%, signal=70%
PID_TAP63PATHWAY	32	-0.399809	-1.49021	0.0464217	0.0758515	1	1854	tags=34%, list=24%, signal=45%
REACTOME_PROLONGED_ERK_ACTIVATION_EVENTS	16	-0.464226	-1.47872	0.0547368	0.0814816	1	1846	tags=63%, list=23%, signal=82%
REACTOME_SIGNALING_BY_INSULIN_RECEPTOR	62	-0.331234	-1.47607	0.0247423	0.0826803	1	2200	tags=44%, list=28%, signal=60%
KEGG_GLIOMA	34	-0.377754	-1.47048	0.0351562	0.0853594	1	2474	tags=53%, list=31%, signal=77%
KEGG_NATURAL_KILLER_CELL_MEDIATED_CYTOTOXICITY	49	-0.350841	-1.46682	0.0301811	0.087	1	1853	tags=41%, list=24%, signal=53%
PID_FOXOPATHWAY	38	-0.376571	-1.46633	0.0530612	0.086911	1	2417	tags=55%, list=31%, signal=79%
KEGG_ONE_CARBON_POOL_BY_FOLATE	15	-0.482396	-1.46616	0.0730223	0.0866757	1	1151	tags=47%, list=15%, signal=55%
BIOCARTA_IL2RB_PATHWAY	20	-0.433526	-1.46218	0.0587045	0.0886027	1	2413	tags=70%, list=31%, signal=101%
PID_REELINPATHWAY	19	-0.438733	-1.45891	0.0709939	0.0900431	1	2374	tags=68%, list=30%, signal=98%
KEGG_FC_GAMMA_R_MEDIATED_PHAGOCYTOSIS	56	-0.33943	-1.45869	0.0356436	0.0898676	1	1929	tags=48%, list=25%, signal=63%
KEGG_MAPK_SIGNALING_PATHWAY	109	-0.294453	-1.4576	0.0212766	0.0902084	1	2429	tags=51%, list=31%, signal=73%
PID_INTEGRIN_A4B1_PATHWAY	24	-0.413171	-1.45716	0.0623742	0.0901453	1	1838	tags=46%, list=23%, signal=60%
REACTOME_SMOOTH_MUSCLE_CONTRACTION	16	-0.463413	-1.45639	0.0705645	0.0902668	1	499	tags=31%, list=6%, signal=33%
REACTOME_DEADENYLATION_DEPENDENT_MRNA_DECAY	43	-0.358431	-1.45452	0.0476191	0.0909088	1	2498	tags=47%, list=32%, signal=68%
REACTOME_DOWNSTREAM_SIGNALING_OF_ACTIVATED_FGFR	49	-0.343706	-1.45394	0.0363248	0.0908944	1	2413	tags=53%, list=31%, signal=76%
PID_AVB3_OPN_PATHWAY	19	-0.432975	-1.45325	0.0817204	0.0909449	1	2518	tags=58%, list=32%, signal=85%
BIOCARTA_BCR_PATHWAY	21	-0.425738	-1.44982	0.0761317	0.0927208	1	2084	tags=48%, list=27%, signal=65%
KEGG_PANCREATIC_CANCER	44	-0.356065	-1.44777	0.037422	0.0935282	1	2518	tags=52%, list=32%, signal=76%
PID_MET_PATHWAY	66	-0.325512	-1.4475	0.0297619	0.0933396	1	2254	tags=47%, list=29%, signal=65%
REACTOME_COSTIMULATION_BY_THE_CD28_FAMILY	27	-0.397766	-1.44649	0.0548523	0.0936348	1	2413	tags=63%, list=31%, signal=91%
BIOCARTA_IGF1_PATHWAY	17	-0.447408	-1.44493	0.0747475	0.0941381	1	2413	tags=59%, list=31%, signal=85%
PID_FGF_PATHWAY	28	-0.39112	-1.44416	0.0737527	0.0942659	1	2543	tags=61%, list=32%, signal=89%
BIOCARTA_NTHI_PATHWAY	16	-0.454638	-1.44356	0.0823045	0.0942739	1	2518	tags=63%, list=32%, signal=92%
PID_ATR_PATHWAY	33	-0.375604	-1.43955	0.045738	0.0961937	1	2807	tags=55%, list=36%, signal=85%
BIOCARTA_MCM_PATHWAY	15	-0.466715	-1.4375	0.0957447	0.0969801	1	2981	tags=80%, list=38%, signal=129%
BIOCARTA_GPCR_PATHWAY	23	-0.411967	-1.43382	0.0584677	0.0989298	1	1846	tags=35%, list=23%, signal=45%
BIOCARTA_G2_PATHWAY	16	-0.454417	-1.4253	0.0875274	0.103687	1	2060	tags=50%, list=26%, signal=68%
REACTOME_TRIGLYCERIDE_BIOSYNTHESIS	26	-0.389029	-1.41493	0.0592885	0.109959	1	355	tags=19%, list=5%, signal=20%
KEGG_METABOLISM_OF_XENOBIOTICS_BY_CYTOCHROME_P450	17	-0.441505	-1.41202	0.0907127	0.111597	1	312	tags=35%, list=4%, signal=37%
PID_ERBB1_INTERNALIZATION_PATHWAY	30	-0.376363	-1.41005	0.0756972	0.112703	1	2543	tags=53%, list=32%, signal=79%
PID_CD40_PATHWAY	18	-0.437083	-1.40943	0.0704225	0.112745	1	2643	tags=67%, list=34%, signal=100%
PID_CDC42_PATHWAY	53	-0.326901	-1.40881	0.0533881	0.112753	1	2092	tags=49%, list=27%, signal=66%
KEGG_VEGF_SIGNALING_PATHWAY	37	-0.36069	-1.40666	0.0693069	0.113806	1	1853	tags=41%, list=24%, signal=53%
REACTOME_PKB_MEDIATED_EVENTS	23	-0.404563	-1.40548	0.0670611	0.114181	1	2740	tags=65%, list=35%, signal=100%
PID_IL12_2PATHWAY	23	-0.400504	-1.40163	0.0744467	0.116268	1	1899	tags=52%, list=24%, signal=69%
PID_CXCR4_PATHWAY	55	-0.324666	-1.40102	0.0523013	0.116321	1	1885	tags=40%, list=24%, signal=52%
REACTOME_ANTIGEN_PROCESSING_CROSS_PRESENTATION	59	-0.321767	-1.39853	0.048218	0.117661	1	2035	tags=53%, list=26%, signal=70%
BIOCARTA_IL6_PATHWAY	17	-0.441163	-1.39598	0.0944558	0.119161	1	2413	tags=53%, list=31%, signal=76%
KEGG_RENAL_CELL_CARCINOMA	44	-0.338063	-1.39596	0.0489362	0.118775	1	2474	tags=55%, list=31%, signal=79%
REACTOME_APC_C_CDC20_MEDIATED_DEGRADATION_OF_CYCLIN_B	18	-0.435772	-1.39535	0.10352	0.118829	1	3275	tags=67%, list=42%, signal=114%
REACTOME_PI3K_EVENTS_IN_ERBB2_SIGNALING	22	-0.395776	-1.38866	0.0817996	0.122954	1	2413	tags=59%, list=31%, signal=85%
KEGG_PATHWAYS_IN_CANCER	152	-0.265179	-1.3866	0.0196078	0.124119	1	1913	tags=35%, list=24%, signal=45%
BIOCARTA_CHEMICAL_PATHWAY	18	-0.436968	-1.38584	0.0995851	0.124239	1	1916	tags=50%, list=24%, signal=66%
PID_P73PATHWAY	56	-0.320761	-1.38539	0.0429448	0.124114	1	2417	tags=45%, list=31%, signal=64%
PID_RHOA_REG_PATHWAY	23	-0.398115	-1.3809	0.0689655	0.126775	1	2269	tags=57%, list=29%, signal=79%
REACTOME_METABOLISM_OF_CARBOHYDRATES	130	-0.268071	-1.37543	0.0332031	0.130383	1	722	tags=22%, list=9%, signal=24%
ST_G_ALPHA_I_PATHWAY	18	-0.423182	-1.37446	0.0945378	0.13067	1	2413	tags=56%, list=31%, signal=80%
REACTOME_IL_3_5_AND_GM_CSF_SIGNALING	18	-0.432626	-1.3669	0.108	0.13614	1	2084	tags=61%, list=27%, signal=83%
ST_ERK1_ERK2_MAPK_PATHWAY	19	-0.415152	-1.36124	0.0997877	0.140073	1	2518	tags=68%, list=32%, signal=100%
ST_P38_MAPK_PATHWAY	24	-0.382249	-1.35467	0.105882	0.145058	1	2518	tags=58%, list=32%, signal=86%
PID_HDAC_CLASSII_PATHWAY	25	-0.385296	-1.35046	0.0979955	0.147993	1	1880	tags=40%, list=24%, signal=52%
REACTOME_SIGNALLING_TO_RAS	19	-0.414687	-1.3497	0.108225	0.148076	1	2413	tags=63%, list=31%, signal=91%
REACTOME_PI3K_EVENTS_IN_ERBB4_SIGNALING	18	-0.421059	-1.34691	0.125	0.149729	1	2374	tags=67%, list=30%, signal=95%
REACTOME_GOLGI_ASSOCIATED_VESICLE_BIOGENESIS	46	-0.328077	-1.34611	0.0533049	0.14993	1	2186	tags=39%, list=28%, signal=54%
PID_ANGIOPOIETINRECEPTOR_PATHWAY	30	-0.362938	-1.3447	0.109705	0.150678	1	2518	tags=57%, list=32%, signal=83%
REACTOME_SIGNALLING_TO_ERKS	25	-0.377172	-1.33763	0.127237	0.155981	1	2413	tags=60%, list=31%, signal=86%
BIOCARTA_IGF1R_PATHWAY	19	-0.403785	-1.3347	0.118257	0.15797	1	2544	tags=68%, list=32%, signal=101%
PID_ATM_PATHWAY	29	-0.356553	-1.32803	0.103792	0.163457	1	1144	tags=24%, list=15%, signal=28%
BIOCARTA_GLEEVEC_PATHWAY	16	-0.415816	-1.32803	0.135081	0.162963	1	2413	tags=69%, list=31%, signal=99%
PID_CD8TCRDOWNSTREAMPATHWAY	25	-0.377692	-1.32795	0.107527	0.162514	1	1846	tags=44%, list=23%, signal=57%
ST_GAQ_PATHWAY	18	-0.41988	-1.32594	0.106855	0.163698	1	1365	tags=33%, list=17%, signal=40%
KEGG_GALACTOSE_METABOLISM	17	-0.414619	-1.3258	0.146045	0.163341	1	1214	tags=53%, list=15%, signal=62%
KEGG_COLORECTAL_CANCER	40	-0.323185	-1.31792	0.0985916	0.169615	1	1853	tags=45%, list=24%, signal=59%
REACTOME_INTRINSIC_PATHWAY_FOR_APOPTOSIS	21	-0.38962	-1.31471	0.133612	0.171879	1	1095	tags=33%, list=14%, signal=39%
REACTOME_APC_CDC20_MEDIATED_DEGRADATION_OF_NEK2A	19	-0.403625	-1.31471	0.127932	0.17136	1	3275	tags=63%, list=42%, signal=108%
REACTOME_G0_AND_EARLY_G1	15	-0.429428	-1.31435	0.161765	0.171256	1	4491	tags=100%, list=57%, signal=233%
REACTOME_MUSCLE_CONTRACTION	19	-0.403811	-1.3093	0.147705	0.175447	1	499	tags=26%, list=6%, signal=28%
REACTOME_INHIBITION_OF_THE_PROTEOLYTIC_ACTIVITY_OF_APC_C_REQUIRED_FOR_THE_ONSET_OF_ANAPHASE_BY_MITOTIC_SPINDLE_CHECKPOINT_COMPONENTS	18	-0.395659	-1.29575	0.152083	0.188122	1	3275	tags=61%, list=42%, signal=105%
KEGG_INOSITOL_PHOSPHATE_METABOLISM	32	-0.338053	-1.2907	0.150407	0.192338	1	1853	tags=31%, list=24%, signal=41%
REACTOME_PI3K_CASCADE	36	-0.328862	-1.28803	0.123431	0.194347	1	2740	tags=61%, list=35%, signal=93%
BIOCARTA_AT1R_PATHWAY	23	-0.371497	-1.28418	0.133874	0.197731	1	2445	tags=48%, list=31%, signal=69%
PID_IGF1_PATHWAY	25	-0.366948	-1.28409	0.153209	0.197214	1	2413	tags=64%, list=31%, signal=92%
REACTOME_BASE_EXCISION_REPAIR	16	-0.40278	-1.27702	0.167677	0.204017	1	2817	tags=63%, list=36%, signal=97%
PID_NEPHRIN_NEPH1_PATHWAY	20	-0.384681	-1.27649	0.157464	0.203991	1	2499	tags=65%, list=32%, signal=95%
ST_JNK_MAPK_PATHWAY	23	-0.363564	-1.26928	0.153209	0.210679	1	2084	tags=52%, list=27%, signal=71%
KEGG_PYRIMIDINE_METABOLISM	78	-0.272697	-1.26625	0.117647	0.213243	1	1800	tags=32%, list=23%, signal=41%
PID_TCR_PATHWAY	27	-0.349934	-1.26265	0.152918	0.216502	1	2413	tags=56%, list=31%, signal=80%
REACTOME_INTERFERON_ALPHA_BETA_SIGNALING	25	-0.3577	-1.26042	0.163522	0.218277	1	1190	tags=32%, list=15%, signal=38%
REACTOME_PHOSPHORYLATION_OF_THE_APC_C	17	-0.391835	-1.25554	0.192149	0.222836	1	2060	tags=29%, list=26%, signal=40%
PID_PI3KPLCTRKPATHWAY	27	-0.345951	-1.25486	0.172131	0.222905	1	2413	tags=63%, list=31%, signal=91%
PID_AR_TF_PATHWAY	37	-0.318763	-1.2532	0.140167	0.224158	1	2140	tags=43%, list=27%, signal=59%
REACTOME_GRB2_EVENTS_IN_ERBB2_SIGNALING	16	-0.395086	-1.25245	0.184783	0.224251	1	1846	tags=50%, list=23%, signal=65%
REACTOME_SHC1_EVENTS_IN_ERBB4_SIGNALING	15	-0.404384	-1.24322	0.192698	0.23399	1	2084	tags=60%, list=27%, signal=81%
REACTOME_GASTRIN_CREB_SIGNALLING_PATHWAY_VIA_PKC_AND_MAPK	42	-0.30184	-1.23969	0.162105	0.237373	1	2120	tags=36%, list=27%, signal=49%
PID_IL2_PI3KPATHWAY	18	-0.372502	-1.23833	0.183953	0.238305	1	2518	tags=67%, list=32%, signal=98%
REACTOME_SYNTHESIS_OF_PIPS_AT_THE_PLASMA_MEMBRANE	19	-0.384511	-1.22757	0.226695	0.250248	1	1895	tags=37%, list=24%, signal=48%
PID_HIF2PATHWAY	20	-0.361877	-1.21966	0.212982	0.259181	1	2312	tags=50%, list=29%, signal=71%
BIOCARTA_VIP_PATHWAY	16	-0.381872	-1.21892	0.206972	0.259459	1	3013	tags=63%, list=38%, signal=101%
BIOCARTA_PTDINS_PATHWAY	19	-0.370511	-1.21479	0.218	0.263812	1	1555	tags=42%, list=20%, signal=52%
REACTOME_GLOBAL_GENOMIC_NER_GG_NER	32	-0.320464	-1.2145	0.186275	0.263414	1	1802	tags=38%, list=23%, signal=48%
REACTOME_SIGNALING_BY_PDGF	73	-0.268423	-1.21359	0.166667	0.263728	1	1877	tags=44%, list=24%, signal=57%
ST_DIFFERENTIATION_PATHWAY_IN_PC12_CELLS	24	-0.343156	-1.20633	0.227957	0.271946	1	2084	tags=50%, list=27%, signal=68%
PID_MYC_REPRESSPATHWAY	43	-0.291831	-1.20469	0.189765	0.273351	1	310	tags=12%, list=4%, signal=12%
PID_NCADHERINPATHWAY	24	-0.347191	-1.1972	0.211694	0.28209	1	1831	tags=38%, list=23%, signal=49%
PID_DELTANP63PATHWAY	31	-0.317307	-1.19482	0.216102	0.284367	1	2769	tags=52%, list=35%, signal=79%
KEGG_NUCLEOTIDE_EXCISION_REPAIR	42	-0.294859	-1.19204	0.205128	0.287327	1	2043	tags=38%, list=26%, signal=51%
PID_IL8CXCR2_PATHWAY	21	-0.357151	-1.18936	0.210634	0.290005	1	2374	tags=38%, list=30%, signal=54%
PID_AURORA_B_PATHWAY	31	-0.312031	-1.18015	0.226562	0.301689	1	1594	tags=39%, list=20%, signal=48%
REACTOME_BIOSYNTHESIS_OF_THE_N_GLYCAN_PRECURSOR_DOLICHOL_LIPID_LINKED_OLIGOSACCHARIDE_LLO_AND_TRANSFER_TO_A_NASCENT_PROTEIN	25	-0.323538	-1.17009	0.236364	0.314602	1	1210	tags=24%, list=15%, signal=28%
KEGG_PHOSPHATIDYLINOSITOL_SIGNALING_SYSTEM	38	-0.297225	-1.17002	0.244318	0.313855	1	1853	tags=24%, list=24%, signal=31%
PID_ARF6_PATHWAY	18	-0.361976	-1.16949	0.240741	0.31373	1	1963	tags=44%, list=25%, signal=59%
PID_CERAMIDE_PATHWAY	37	-0.297015	-1.16642	0.223529	0.31705	1	1846	tags=41%, list=23%, signal=53%
KEGG_RNA_DEGRADATION	52	-0.271373	-1.16418	0.196617	0.31941	1	2766	tags=44%, list=35%, signal=68%
REACTOME_METABOLISM_OF_PROTEINS	321	-0.200778	-1.16358	0.108974	0.31936	1	2516	tags=40%, list=32%, signal=57%
PID_SHP2_PATHWAY	25	-0.332957	-1.16105	0.237895	0.321883	1	2413	tags=52%, list=31%, signal=75%
REACTOME_CONVERSION_FROM_APC_C_CDC20_TO_APC_C_CDH1_IN_LATE_ANAPHASE	15	-0.380078	-1.14942	0.282	0.337699	1	3275	tags=60%, list=42%, signal=103%
PID_IL8CXCR1_PATHWAY	16	-0.361794	-1.14498	0.269155	0.343282	1	1885	tags=31%, list=24%, signal=41%
PID_FRA_PATHWAY	20	-0.338392	-1.13899	0.283644	0.351354	1	12	tags=10%, list=0%, signal=10%
KEGG_ENDOMETRIAL_CANCER	34	-0.296543	-1.13807	0.263048	0.351833	1	2484	tags=56%, list=32%, signal=81%
PID_P53DOWNSTREAMPATHWAY	82	-0.246507	-1.13746	0.252525	0.351816	1	1663	tags=28%, list=21%, signal=35%
BIOCARTA_ERK_PATHWAY	20	-0.335917	-1.1335	0.287169	0.356987	1	2413	tags=55%, list=31%, signal=79%
PID_AR_PATHWAY	43	-0.280212	-1.12613	0.279022	0.368005	1	921	tags=21%, list=12%, signal=24%
BIOCARTA_NFAT_PATHWAY	31	-0.298872	-1.12511	0.288344	0.368534	1	1846	tags=39%, list=23%, signal=50%
KEGG_HYPERTROPHIC_CARDIOMYOPATHY_HCM	29	-0.302355	-1.12037	0.270217	0.375125	1	757	tags=21%, list=10%, signal=23%
REACTOME_INTEGRIN_ALPHAIIB_BETA3_SIGNALING	16	-0.34768	-1.12024	0.3125	0.374336	1	2413	tags=56%, list=31%, signal=81%
KEGG_GNRH_SIGNALING_PATHWAY	38	-0.281988	-1.12005	0.252155	0.373648	1	1846	tags=37%, list=23%, signal=48%
ST_GA13_PATHWAY	26	-0.307492	-1.11205	0.278481	0.385184	1	2049	tags=38%, list=26%, signal=52%
PID_P38ALPHABETADOWNSTREAMPATHWAY	25	-0.315845	-1.11178	0.319838	0.384661	1	363	tags=16%, list=5%, signal=17%
PID_BETACATENIN_NUC_PATHWAY	41	-0.277936	-1.11152	0.296146	0.384038	1	1340	tags=24%, list=17%, signal=29%
PID_HDAC_CLASSIII_PATHWAY	17	-0.345822	-1.11107	0.332024	0.383774	1	2445	tags=65%, list=31%, signal=94%
REACTOME_SIGNALING_BY_GPCR	111	-0.22399	-1.10998	0.23299	0.384476	1	2158	tags=35%, list=27%, signal=48%
PID_VEGFR1_2_PATHWAY	51	-0.261118	-1.10796	0.287234	0.386541	1	2413	tags=55%, list=31%, signal=79%
BIOCARTA_MITOCHONDRIA_PATHWAY	15	-0.366596	-1.10424	0.33871	0.391306	1	675	tags=27%, list=9%, signal=29%
REACTOME_PLATELET_AGGREGATION_PLUG_FORMATION	17	-0.346507	-1.10113	0.338298	0.395388	1	2413	tags=53%, list=31%, signal=76%
PID_EPHA_FWDPATHWAY	17	-0.348112	-1.10027	0.319588	0.395797	1	1758	tags=53%, list=22%, signal=68%
KEGG_PYRUVATE_METABOLISM	30	-0.289865	-1.09724	0.31677	0.399715	1	519	tags=20%, list=7%, signal=21%
PID_ILK_PATHWAY	40	-0.271435	-1.09059	0.337634	0.409687	1	2484	tags=45%, list=32%, signal=65%
REACTOME_HOST_INTERACTIONS_OF_HIV_FACTORS	104	-0.223057	-1.09033	0.277559	0.409043	1	2226	tags=45%, list=28%, signal=62%
REACTOME_PI_3K_CASCADE	21	-0.319526	-1.08423	0.336083	0.418064	1	2413	tags=62%, list=31%, signal=89%
PID_E2F_PATHWAY	54	-0.25339	-1.08196	0.29661	0.420799	1	2161	tags=33%, list=28%, signal=46%
KEGG_CYTOSOLIC_DNA_SENSING_PATHWAY	25	-0.314486	-1.08122	0.328629	0.420971	1	2612	tags=60%, list=33%, signal=90%
PID_PTP1BPATHWAY	25	-0.297879	-1.07763	0.344754	0.425985	1	2543	tags=60%, list=32%, signal=88%
KEGG_ENDOCYTOSIS	114	-0.2152	-1.07658	0.295082	0.426898	1	2776	tags=44%, list=35%, signal=67%
PID_RETINOIC_ACID_PATHWAY	22	-0.304038	-1.07124	0.365079	0.4353	1	2374	tags=41%, list=30%, signal=58%
REACTOME_INFLUENZA_LIFE_CYCLE	127	-0.210906	-1.06112	0.327451	0.451472	1	2969	tags=63%, list=38%, signal=100%
KEGG_THYROID_CANCER	20	-0.317516	-1.05559	0.361493	0.459936	1	1633	tags=45%, list=21%, signal=57%
KEGG_AMYOTROPHIC_LATERAL_SCLEROSIS_ALS	27	-0.287721	-1.05311	0.354125	0.463326	1	1841	tags=41%, list=23%, signal=53%
PID_PI3KCIPATHWAY	25	-0.295066	-1.05248	0.392857	0.463314	1	2204	tags=48%, list=28%, signal=66%
KEGG_LEUKOCYTE_TRANSENDOTHELIAL_MIGRATION	47	-0.250288	-1.05008	0.385081	0.466528	1	1926	tags=38%, list=25%, signal=50%
PID_MAPKTRKPATHWAY	20	-0.311876	-1.04558	0.385593	0.473247	1	2265	tags=50%, list=29%, signal=70%
REACTOME_APOPTOTIC_EXECUTION_PHASE	40	-0.264194	-1.04466	0.364919	0.473603	1	1632	tags=35%, list=21%, signal=44%
REACTOME_TRANS_GOLGI_NETWORK_VESICLE_BUDDING	53	-0.24771	-1.04462	0.381356	0.47254	1	2186	tags=36%, list=28%, signal=49%
PID_IFNGPATHWAY	29	-0.28433	-1.04048	0.387879	0.479115	1	1877	tags=38%, list=24%, signal=50%
BIOCARTA_CARM_ER_PATHWAY	25	-0.291515	-1.03626	0.396728	0.485594	1	908	tags=20%, list=12%, signal=23%
SIG_BCR_SIGNALING_PATHWAY	28	-0.281568	-1.03614	0.403689	0.48461	1	2413	tags=46%, list=31%, signal=67%
PID_BMPPATHWAY	20	-0.311918	-1.03518	0.414634	0.485173	1	2740	tags=65%, list=35%, signal=100%
PID_IL4_2PATHWAY	20	-0.312516	-1.03474	0.423077	0.484824	1	2413	tags=55%, list=31%, signal=79%
KEGG_ALDOSTERONE_REGULATED_SODIUM_REABSORPTION	20	-0.30533	-1.03153	0.384158	0.489442	1	1994	tags=45%, list=25%, signal=60%
KEGG_WNT_SIGNALING_PATHWAY	76	-0.221775	-1.03022	0.406048	0.490664	1	2387	tags=36%, list=30%, signal=51%
PID_ALPHASYNUCLEIN_PATHWAY	16	-0.327649	-1.02455	0.398287	0.499984	1	1633	tags=44%, list=21%, signal=55%
SA_B_CELL_RECEPTOR_COMPLEXES	16	-0.3248	-1.01928	0.444	0.508701	1	2084	tags=50%, list=27%, signal=68%
PID_P38ALPHABETAPATHWAY	17	-0.315257	-1.01245	0.422269	0.520128	1	1839	tags=41%, list=23%, signal=54%
PID_CD8TCRPATHWAY	23	-0.286802	-1.00532	0.476673	0.532051	1	1605	tags=39%, list=20%, signal=49%
REACTOME_APOPTOTIC_CLEAVAGE_OF_CELLULAR_PROTEINS	30	-0.26725	-1.00163	0.445972	0.537662	1	1632	tags=33%, list=21%, signal=42%
KEGG_CITRATE_CYCLE_TCA_CYCLE	27	-0.26986	-0.998596	0.440711	0.542144	1	502	tags=15%, list=6%, signal=16%
PID_P38_MKK3_6PATHWAY	16	-0.316011	-0.993579	0.446985	0.55058	1	2069	tags=50%, list=26%, signal=68%
REACTOME_HIV_INFECTION	173	-0.187129	-0.991045	0.463617	0.55432	1	2283	tags=38%, list=29%, signal=53%
REACTOME_FRS2_MEDIATED_CASCADE	15	-0.314537	-0.988331	0.44294	0.558512	1	1846	tags=53%, list=23%, signal=70%
PID_HES_HEYPATHWAY	28	-0.264279	-0.985095	0.441478	0.563399	1	623	tags=18%, list=8%, signal=19%
REACTOME_NUCLEOTIDE_EXCISION_REPAIR	48	-0.238083	-0.984633	0.502075	0.562932	1	1802	tags=29%, list=23%, signal=38%
KEGG_DILATED_CARDIOMYOPATHY	28	-0.266592	-0.983549	0.465116	0.563518	1	757	tags=18%, list=10%, signal=20%
KEGG_VASCULAR_SMOOTH_MUSCLE_CONTRACTION	40	-0.245909	-0.973466	0.495049	0.581912	1	1846	tags=30%, list=23%, signal=39%
PID_PLK1_PATHWAY	38	-0.239955	-0.969984	0.49503	0.587526	1	1169	tags=24%, list=15%, signal=28%
REACTOME_OPIOID_SIGNALLING	37	-0.250378	-0.959941	0.495868	0.605954	1	1838	tags=27%, list=23%, signal=35%
REACTOME_DESTABILIZATION_OF_MRNA_BY_TRISTETRAPROLIN_TTP	17	-0.305167	-0.959498	0.50495	0.605343	1	2401	tags=35%, list=31%, signal=51%
REACTOME_CD28_CO_STIMULATION	17	-0.298439	-0.95898	0.496	0.604837	1	2413	tags=53%, list=31%, signal=76%
REACTOME_TRANSCRIPTION_COUPLED_NER_TC_NER	43	-0.229583	-0.947437	0.529412	0.625837	1	1405	tags=23%, list=18%, signal=28%
REACTOME_P75_NTR_RECEPTOR_MEDIATED_SIGNALLING	47	-0.222533	-0.926624	0.589286	0.665101	1	2339	tags=38%, list=30%, signal=54%
REACTOME_TGF_BETA_RECEPTOR_SIGNALING_ACTIVATES_SMADS	17	-0.295346	-0.923625	0.602972	0.669723	1	2969	tags=53%, list=38%, signal=85%
PID_TCPTP_PATHWAY	30	-0.251334	-0.92334	0.574338	0.668758	1	2637	tags=43%, list=34%, signal=65%
REACTOME_ACTIVATION_OF_GENES_BY_ATF4	18	-0.283163	-0.917718	0.583004	0.678337	1	5639	tags=100%, list=72%, signal=353%
PID_EPHBFWDPATHWAY	34	-0.240549	-0.909372	0.578629	0.693193	1	2084	tags=41%, list=27%, signal=56%
PID_SYNDECAN_2_PATHWAY	26	-0.250247	-0.908731	0.6	0.692868	1	2190	tags=50%, list=28%, signal=69%
KEGG_MELANOMA	29	-0.2491	-0.907651	0.630522	0.693386	1	1853	tags=38%, list=24%, signal=49%
REACTOME_DNA_REPAIR	88	-0.188501	-0.907111	0.658065	0.692904	1	1897	tags=25%, list=24%, signal=33%
KEGG_EPITHELIAL_CELL_SIGNALING_IN_HELICOBACTER_PYLORI_INFECTION	47	-0.216758	-0.906853	0.609562	0.691901	1	1605	tags=26%, list=20%, signal=32%
PID_ERBB4_PATHWAY	18	-0.276485	-0.903511	0.582834	0.696817	1	2530	tags=56%, list=32%, signal=82%
KEGG_PORPHYRIN_AND_CHLOROPHYLL_METABOLISM	19	-0.28032	-0.902414	0.609467	0.697416	1	1370	tags=37%, list=17%, signal=45%
PID_ECADHERIN_STABILIZATION_PATHWAY	31	-0.242868	-0.895789	0.599138	0.708849	1	1293	tags=23%, list=16%, signal=27%
PID_TRKRPATHWAY	40	-0.224105	-0.888888	0.658798	0.720772	1	1831	tags=35%, list=23%, signal=45%
SIG_PIP3_SIGNALING_IN_B_LYMPHOCYTES	17	-0.279065	-0.888449	0.637712	0.719998	1	2374	tags=41%, list=30%, signal=59%
PID_P75NTRPATHWAY	42	-0.219469	-0.888354	0.640425	0.718543	1	1620	tags=31%, list=21%, signal=39%
BIOCARTA_ATRBRCA_PATHWAY	18	-0.275194	-0.884517	0.625793	0.724208	1	650	tags=17%, list=8%, signal=18%
REACTOME_ANTIGEN_ACTIVATES_B_CELL_RECEPTOR_LEADING_TO_GENERATION_OF_SECOND_MESSENGERS	15	-0.286204	-0.880931	0.620042	0.729454	1	2413	tags=47%, list=31%, signal=67%
KEGG_CYTOKINE_CYTOKINE_RECEPTOR_INTERACTION	38	-0.219803	-0.872751	0.65272	0.743609	1	201	tags=11%, list=3%, signal=11%
REACTOME_DESTABILIZATION_OF_MRNA_BY_KSRP	16	-0.283091	-0.865509	0.649606	0.755677	1	5639	tags=100%, list=72%, signal=353%
BIOCARTA_MYOSIN_PATHWAY	15	-0.278278	-0.864817	0.641393	0.755419	1	2269	tags=40%, list=29%, signal=56%
PID_FOXM1PATHWAY	28	-0.229326	-0.854383	0.72093	0.773059	1	1615	tags=29%, list=21%, signal=36%
PID_AMB2_NEUTROPHILS_PATHWAY	19	-0.252223	-0.853602	0.645702	0.772747	1	1192	tags=26%, list=15%, signal=31%
PID_AR_NONGENOMIC_PATHWAY	20	-0.251835	-0.851127	0.709052	0.775425	1	1846	tags=30%, list=23%, signal=39%
BIOCARTA_CREB_PATHWAY	19	-0.258891	-0.849588	0.682927	0.776622	1	2544	tags=47%, list=32%, signal=70%
REACTOME_BMAL1_CLOCK_NPAS2_ACTIVATES_CIRCADIAN_EXPRESSION	23	-0.246335	-0.847064	0.664543	0.779399	1	100	tags=9%, list=1%, signal=9%
PID_MYC_ACTIVPATHWAY	62	-0.187598	-0.843714	0.764092	0.783629	1	2277	tags=37%, list=29%, signal=52%
PID_RB_1PATHWAY	42	-0.20316	-0.835641	0.752988	0.796271	1	28	tags=5%, list=0%, signal=5%
BIOCARTA_GSK3_PATHWAY	15	-0.274597	-0.835499	0.683897	0.794823	1	2518	tags=67%, list=32%, signal=98%
REACTOME_DAG_AND_IP3_SIGNALING	17	-0.258055	-0.833591	0.693712	0.796474	1	1059	tags=18%, list=13%, signal=20%
BIOCARTA_HDAC_PATHWAY	15	-0.265554	-0.831365	0.68319	0.798627	1	3011	tags=60%, list=38%, signal=97%
REACTOME_DESTABILIZATION_OF_MRNA_BY_BRF1	17	-0.259797	-0.829469	0.685832	0.800498	1	2374	tags=35%, list=30%, signal=50%
PID_TCRCALCIUMPATHWAY	16	-0.261106	-0.821723	0.75102	0.812446	1	2307	tags=50%, list=29%, signal=71%
PID_ATF2_PATHWAY	29	-0.224539	-0.819591	0.734043	0.814307	1	1340	tags=28%, list=17%, signal=33%
PID_ERA_GENOMIC_PATHWAY	44	-0.204704	-0.81882	0.758687	0.813896	1	1857	tags=32%, list=24%, signal=41%
BIOCARTA_BAD_PATHWAY	15	-0.265056	-0.811381	0.717172	0.824583	1	2544	tags=53%, list=32%, signal=79%
REACTOME_RECYCLING_PATHWAY_OF_L1	22	-0.240012	-0.810778	0.758242	0.823788	1	2008	tags=41%, list=26%, signal=55%
REACTOME_CHROMOSOME_MAINTENANCE	70	-0.178393	-0.808076	0.827051	0.826551	1	1800	tags=21%, list=23%, signal=28%
KEGG_MELANOGENESIS	35	-0.205649	-0.797324	0.825	0.841896	1	1846	tags=26%, list=23%, signal=33%
REACTOME_SIGNALING_BY_FGFR1_MUTANTS	16	-0.259661	-0.792886	0.748515	0.846921	1	2016	tags=44%, list=26%, signal=59%
REACTOME_SEMAPHORIN_INTERACTIONS	38	-0.204301	-0.791356	0.806034	0.84748	1	1956	tags=32%, list=25%, signal=42%
BIOCARTA_ATM_PATHWAY	17	-0.24502	-0.791218	0.75	0.845919	1	1620	tags=24%, list=21%, signal=30%
KEGG_BLADDER_CANCER	20	-0.233131	-0.789657	0.746269	0.846461	1	1846	tags=35%, list=23%, signal=46%
KEGG_LONG_TERM_POTENTIATION	34	-0.20286	-0.780052	0.798419	0.859225	1	2008	tags=29%, list=26%, signal=39%
KEGG_HOMOLOGOUS_RECOMBINATION	17	-0.238801	-0.773232	0.779381	0.867277	1	2043	tags=41%, list=26%, signal=56%
REACTOME_ABORTIVE_ELONGATION_OF_HIV1_TRANSCRIPT_IN_THE_ABSENCE_OF_TAT	23	-0.223995	-0.764435	0.788845	0.878084	1	6104	tags=100%, list=78%, signal=447%
PID_ARF_3PATHWAY	16	-0.240295	-0.762119	0.790456	0.879537	1	1596	tags=31%, list=20%, signal=39%
REACTOME_EGFR_DOWNREGULATION	21	-0.228639	-0.761877	0.813808	0.878026	1	3102	tags=48%, list=39%, signal=78%
REACTOME_REGULATORY_RNA_PATHWAYS	22	-0.223966	-0.758351	0.84114	0.88092	1	6104	tags=100%, list=78%, signal=447%
REACTOME_FORMATION_OF_INCISION_COMPLEX_IN_GG_NER	20	-0.223597	-0.750944	0.81	0.888775	1	1802	tags=35%, list=23%, signal=45%
REACTOME_FACTORS_INVOLVED_IN_MEGAKARYOCYTE_DEVELOPMENT_AND_PLATELET_PRODUCTION	68	-0.167241	-0.747309	0.928118	0.891514	1	1883	tags=26%, list=24%, signal=35%
REACTOME_MITOTIC_PROMETAPHASE	82	-0.159181	-0.744623	0.920082	0.89301	1	1255	tags=17%, list=16%, signal=20%
BIOCARTA_P38MAPK_PATHWAY	26	-0.209257	-0.736805	0.87631	0.90057	1	2445	tags=46%, list=31%, signal=67%
REACTOME_CA_DEPENDENT_EVENTS	15	-0.24403	-0.736168	0.836439	0.899548	1	1838	tags=27%, list=23%, signal=35%
REACTOME_CIRCADIAN_CLOCK	33	-0.193482	-0.727785	0.853061	0.907385	1	6345	tags=100%, list=81%, signal=517%
PID_CMYB_PATHWAY	46	-0.169227	-0.700858	0.935223	0.933712	1	254	tags=7%, list=3%, signal=7%
BIOCARTA_RAS_PATHWAY	16	-0.219496	-0.688855	0.857442	0.942951	1	2518	tags=44%, list=32%, signal=64%
REACTOME_NOTCH1_INTRACELLULAR_DOMAIN_REGULATES_TRANSCRIPTION	27	-0.188537	-0.681828	0.903288	0.946693	1	1818	tags=30%, list=23%, signal=38%
REACTOME_DOUBLE_STRAND_BREAK_REPAIR	20	-0.204362	-0.67738	0.903886	0.94836	1	2386	tags=40%, list=30%, signal=57%
REACTOME_PLC_BETA_MEDIATED_EVENTS	21	-0.20032	-0.675086	0.884692	0.948276	1	1838	tags=19%, list=23%, signal=25%
PID_AURORA_A_PATHWAY	23	-0.194797	-0.668613	0.900634	0.95138	1	2804	tags=48%, list=36%, signal=74%
PID_WNT_NONCANONICAL_PATHWAY	19	-0.20442	-0.667227	0.916143	0.950592	1	2069	tags=37%, list=26%, signal=50%
REACTOME_DOWNREGULATION_OF_TGF_BETA_RECEPTOR_SIGNALING	15	-0.222392	-0.660307	0.883768	0.953746	1	2969	tags=47%, list=38%, signal=75%
REACTOME_CELL_DEATH_SIGNALLING_VIA_NRAGE_NRIF_AND_NADE	31	-0.177468	-0.651508	0.933775	0.957653	1	2269	tags=35%, list=29%, signal=50%
PID_MYC_PATHWAY	22	-0.190191	-0.635269	0.924211	0.965574	1	1340	tags=23%, list=17%, signal=27%
REACTOME_NRAGE_SIGNALS_DEATH_THROUGH_JNK	19	-0.185834	-0.611992	0.941767	0.975547	1	2269	tags=42%, list=29%, signal=59%
PID_FANCONI_PATHWAY	36	-0.156507	-0.608475	0.977956	0.975156	1	1697	tags=19%, list=22%, signal=25%
REACTOME_PERK_REGULATED_GENE_EXPRESSION	21	-0.177638	-0.606796	0.973251	0.973877	1	1916	tags=19%, list=24%, signal=25%
BIOCARTA_PPARA_PATHWAY	35	-0.153198	-0.59912	0.970085	0.975074	1	1633	tags=20%, list=21%, signal=25%
KEGG_LONG_TERM_DEPRESSION	30	-0.150673	-0.562679	0.991379	0.985211	1	2474	tags=33%, list=31%, signal=48%
PID_HNF3BPATHWAY	20	-0.142002	-0.466114	0.993902	0.997703	1	216	tags=5%, list=3%, signal=5%
