## Supplementary material for "Defining and targeting adaptations to oncogenic KRAS^G12C^ inhibition using quantitative temporal proteomics": Table S3 (part 1 of 3)

### Sheet: Proteome Raw Data
Table S3 - TMT proteomic raw data and comparisons between DMSO- and KRASi-treated MiaPaCa-2 cells treated for 1 h, 4 h or 24 h. False discovery rates (FDRs) were calculated using the Benjamini-Hochberg procedure. Columns include: Uniprot protein identification number (proteinID), gene symbol (Gene Symbol), protein description/name (Description), number of peptides quantified per protein (peptides), the normalized summed signal-to-noise (sn) for each of the 10 channels. The fold-change comparisons of the KRASi treated to DMSO treated samples and Benjamini-Hochberg calculated FDRs can be found for each time point in separate tabs for proteome and phosphoproteome data.
Protein Id	Gene Symbol	Description	Number of peptides	DMSO_1	DMSO_2	DMSO_3	1hr_1	1hr_2	4hr_1	4hr_2	4hr_3	24hr_1	24hr_2
sp|P55011|S12A2_HUMAN	SLC12A2	Solute carrier family 12 member 2 OS=Homo sapiens GN=SLC12A2 PE=1 SV=1	19	3555.16	3230.81	3275.31	3578.71	3600.64	3521.88	3533.05	3149.9	3042.09	2719.66
sp|O60341|KDM1A_HUMAN	KDM1A	Lysine-specific histone demethylase 1A OS=Homo sapiens GN=KDM1A PE=1 SV=2	66	9776.05	8812.59	9098.17	9822.59	9696.92	9931.07	9760.25	9350.91	10165.1	9533.43
##sp|Q9Y651|SOX21_HUMAN	SOX21	Transcription factor SOX-21 OS=Homo sapiens GN=SOX21 PE=2 SV=1	1	257.134	164.022	270.58	243.943	226.828	228.23	232.695	330.362	292.259	279.217
sp|P37108|SRP14_HUMAN	SRP14	Signal recognition particle 14 kDa protein OS=Homo sapiens GN=SRP14 PE=1 SV=2	29	4454.33	5420.92	3942.88	4521.65	4458.36	4279.58	4611.13	4342.33	6007.95	5586.71
sp|Q96JP5|ZFP91_HUMAN	ZFP91	E3 ubiquitin-protein ligase ZFP91 OS=Homo sapiens GN=ZFP91 PE=1 SV=1	8	1295.35	1206.17	1217.36	1333.71	1366.59	1248.24	1251.03	1245.51	1332.92	1214.19
sp|Q96CK0|ZN653_HUMAN	ZNF653	Zinc finger protein 653 OS=Homo sapiens GN=ZNF653 PE=1 SV=1	2	459.714	423.79	481.353	332.911	399.425	463.316	626.76	302.616	330.052	329.779
sp|Q8N697|S15A4_HUMAN	SLC15A4	Solute carrier family 15 member 4 OS=Homo sapiens GN=SLC15A4 PE=2 SV=1	5	575.15	554.363	500.603	534.77	556.053	578.179	539.989	516.714	644.014	584.623
sp|Q9Y4H2|IRS2_HUMAN	IRS2	Insulin receptor substrate 2 OS=Homo sapiens GN=IRS2 PE=1 SV=2	19	2149.18	2021.77	2135.5	2209.75	2340.37	2284.54	2250.14	2275.48	2260.44	2153.94
sp|P36578|RL4_HUMAN	RPL4	60S ribosomal protein L4 OS=Homo sapiens GN=RPL4 PE=1 SV=5	97	21517.1	20937.3	15910.6	24092.7	16007.7	18065.2	18878.6	23569.4	19369.1	20264.4
sp|Q8NCE2-2|MTMRE_HUMAN	MTMR14	Isoform 2 of Myotubularin-related protein 14 OS=Homo sapiens GN=MTMR14	11	1359.47	1285.85	1370.4	1246.48	1299.09	1364.08	1241.06	1333.2	1259.86	1277.94
sp|Q6SPF0|SAMD1_HUMAN	SAMD1	Atherin OS=Homo sapiens GN=SAMD1 PE=1 SV=1	14	1291.19	1241.29	1193.36	1228.72	1326.67	1334.04	1374.72	1382.88	1469.18	1342.55
sp|O76031|CLPX_HUMAN	CLPX	ATP-dependent Clp protease ATP-binding subunit clpX-like, mitochondrial OS=Homo sapiens GN=CLPX PE=1 SV=2	42	7443.54	7862.44	7487.06	7856.03	7740.26	7735.25	8403.19	7740.96	8890.12	8984.25
sp|Q8WUQ7-2|CS029_HUMAN	C19orf29	Isoform 2 of Uncharacterized protein C19orf29 OS=Homo sapiens GN=C19orf29	25	4802.48	4345.57	4772.42	4678.18	5087	4596.74	4874.96	4694.71	4425.43	4154.8
sp|A6NIH7|U119B_HUMAN	UNC119B	Protein unc-119 homolog B OS=Homo sapiens GN=UNC119B PE=1 SV=1	12	1802.64	1711.86	1711.23	1651.15	1792.09	1746.45	1706.66	1739.84	1780.13	2028.72
sp|Q13432|U119A_HUMAN	UNC119	Protein unc-119 homolog A OS=Homo sapiens GN=UNC119 PE=1 SV=1	8	822.168	816.122	877.306	727.97	849.217	957.964	879.417	870.975	757.904	879.688
sp|Q9BTD8-2|RBM42_HUMAN	RBM42	Isoform 2 of RNA-binding protein 42 OS=Homo sapiens GN=RBM42	22	2690.58	2357.16	2441.12	2632.29	2771.17	2951.2	2643.69	2952.86	2419.55	2336.09
sp|Q9P258|RCC2_HUMAN	RCC2	Protein RCC2 OS=Homo sapiens GN=RCC2 PE=1 SV=2	84	16850.1	14194.8	17867.9	16018.4	16635.1	18339.7	16351	17545.4	13383.2	13729.9
sp|Q9H3U1-2|UN45A_HUMAN	UNC45A	Isoform 2 of Protein unc-45 homolog A OS=Homo sapiens GN=UNC45A	48	7714.43	8193.05	7981.31	7420.97	7830.17	6836.23	7246.26	7353.33	6982.44	7114.15
sp|O60518|RNBP6_HUMAN	RANBP6	Ran-binding protein 6 OS=Homo sapiens GN=RANBP6 PE=1 SV=2	41	7615.45	8022.38	8978.2	7658.14	7480.14	6863.17	7400.59	7036.24	5955.75	6359.45
sp|O00410-3|IPO5_HUMAN	IPO5	Isoform 3 of Importin-5 OS=Homo sapiens GN=IPO5	131	21990	25167.1	28305.9	21799.7	20821.7	19263.6	22471.1	20931.4	16330.8	18134.4
sp|Q9NYY3|PLK2_HUMAN	PLK2	Serine/threonine-protein kinase PLK2 OS=Homo sapiens GN=PLK2 PE=1 SV=3	7	1404.02	1338.64	1267.25	1245.95	1197.44	1072.83	1080.99	1028.29	1002.11	944.06
sp|Q15596|NCOA2_HUMAN	NCOA2	Nuclear receptor coactivator 2 OS=Homo sapiens GN=NCOA2 PE=1 SV=2	9	917.275	881.927	921.508	956.832	961.028	978.841	895.651	965.855	1068.07	1041.84
sp|Q53GG5-2|PDLI3_HUMAN	PDLIM3	Isoform 2 of PDZ and LIM domain protein 3 OS=Homo sapiens GN=PDLIM3	14	2294.51	2593.09	2320.31	2652.5	2479.14	2377.37	2243.5	2661.14	2129.84	2478.89
sp|Q9UPT8|ZC3H4_HUMAN	ZC3H4	Zinc finger CCCH domain-containing protein 4 OS=Homo sapiens GN=ZC3H4 PE=1 SV=3	43	6206.8	5921.41	5564.28	6213.01	6327.34	6281.64	5832.73	6781.58	7966.49	7256.28
sp|Q96L91-2|EP400_HUMAN	EP400	Isoform 2 of E1A-binding protein p400 OS=Homo sapiens GN=EP400	72	12200.5	9366.34	9863.47	12631.7	10538.7	11595.5	11277.8	11707.9	10494.4	10087.2
sp|Q96L91-3|EP400_HUMAN	EP400	Isoform 3 of E1A-binding protein p400 OS=Homo sapiens GN=EP400	1	129.261	51.751	109.109	92.5061	120.052	126.63	90.3772	126.752	72.0109	104.934
sp|P52701|MSH6_HUMAN	MSH6	DNA mismatch repair protein Msh6 OS=Homo sapiens GN=MSH6 PE=1 SV=2	124	23061	20796	22115.4	22839.7	21800.4	21241.6	21729.8	21207.8	16169.9	15983.9
sp|A1X283|SPD2B_HUMAN	SH3PXD2B	SH3 and PX domain-containing protein 2B OS=Homo sapiens GN=SH3PXD2B PE=1 SV=3	25	5175.59	4816.31	5133.17	5128.32	5173.5	4931.32	5002.29	5180.44	4707.59	4663
sp|Q9NRL3|STRN4_HUMAN	STRN4	Striatin-4 OS=Homo sapiens GN=STRN4 PE=1 SV=2	22	2944.42	2877.89	3032.22	2732.39	3117.71	2916.38	2844.25	3009.82	2555.21	2678.95
sp|Q13033|STRN3_HUMAN	STRN3	Striatin-3 OS=Homo sapiens GN=STRN3 PE=1 SV=3	3	384.915	351.31	376.167	341.182	415.402	359.139	367.14	359.085	397.867	359.519
sp|O43815|STRN_HUMAN	STRN	Striatin OS=Homo sapiens GN=STRN PE=1 SV=4	45	5941.83	6011.36	6049.71	5895.37	6496.82	6117.33	6127.58	6010.16	6458.12	6541.2
sp|Q13033-2|STRN3_HUMAN	STRN3	Isoform Alpha of Striatin-3 OS=Homo sapiens GN=STRN3	27	3710.89	3789.46	3745.24	3659.52	3826.89	3962.54	3771.25	3804.37	3843.35	3989.02
sp|Q9BQE4|SELS_HUMAN	SELS	Selenoprotein S OS=Homo sapiens GN=SELS PE=1 SV=3	5	980.31	1040.49	909.256	994.867	978.879	910.075	919.869	948.774	763.479	766.864
sp|O95602|RPA1_HUMAN	POLR1A	DNA-directed RNA polymerase I subunit RPA1 OS=Homo sapiens GN=POLR1A PE=1 SV=2	126	23111.8	19943.2	20683.3	22874.6	21623	23355.2	22616.5	21130.4	19391.3	17065.3
sp|O14802|RPC1_HUMAN	POLR3A	DNA-directed RNA polymerase III subunit RPC1 OS=Homo sapiens GN=POLR3A PE=1 SV=2	31	5949.88	5135.25	5326.29	6110.82	5380.86	5531.89	5534.18	5699.97	5325.65	5015.93
sp|Q96D53|ADCK4_HUMAN	ADCK4	Uncharacterized aarF domain-containing protein kinase 4 OS=Homo sapiens GN=ADCK4 PE=1 SV=2	23	2361.4	2511.27	2386.89	2428.34	2470.97	2575.65	2618.15	2469.28	4256.19	4300.94
sp|Q96GQ5|CP058_HUMAN	C16orf58	UPF0420 protein C16orf58 OS=Homo sapiens GN=C16orf58 PE=1 SV=2	10	1799.27	2080.41	1524.26	1943.56	1808.8	1953.86	1891.64	1829.76	2634.15	2353.96
sp|Q8N8D1|PDCD7_HUMAN	PDCD7	Programmed cell death protein 7 OS=Homo sapiens GN=PDCD7 PE=1 SV=1	7	345.699	422.614	298.706	376.607	328.16	336.049	340.524	353.86	384.668	337.964
sp|O95159|ZFPL1_HUMAN	ZFPL1	Zinc finger protein-like 1 OS=Homo sapiens GN=ZFPL1 PE=1 SV=2	11	1325.9	1319.77	1273.8	1323.72	1356.43	1363.12	1351.54	1283.1	1593.21	1492.78
sp|Q6P2E9|EDC4_HUMAN	EDC4	Enhancer of mRNA-decapping protein 4 OS=Homo sapiens GN=EDC4 PE=1 SV=1	74	10966.2	10787.9	11534.3	10339.1	11214.3	11049.2	11181.4	10594.1	9030.77	9112.23
sp|Q9NQP4|PFD4_HUMAN	PFDN4	Prefoldin subunit 4 OS=Homo sapiens GN=PFDN4 PE=1 SV=1	3	808.736	577.69	835.321	920.771	487.92	542.81	1118.42	458.547	713.507	711.818
sp|Q9H9Y2|RPF1_HUMAN	RPF1	Ribosome production factor 1 OS=Homo sapiens GN=RPF1 PE=1 SV=2	22	3395.65	3237.03	2877.34	3984.96	3224.79	3430.81	3347.86	3392.62	2878.71	2784.97
sp|Q96P70|IPO9_HUMAN	IPO9	Importin-9 OS=Homo sapiens GN=IPO9 PE=1 SV=3	60	9434.35	10378.3	10357.2	9206.39	9397.97	8131.34	9148.04	9306.87	8325.44	9110.64
sp|P30260|CDC27_HUMAN	CDC27	Cell division cycle protein 27 homolog OS=Homo sapiens GN=CDC27 PE=1 SV=2	36	7763.78	7058.34	7818.04	7475.88	7794.62	7673.35	7307.18	7336.53	7189.4	6476.18
sp|O15042-2|SR140_HUMAN	U2SURP	Isoform 2 of U2 snRNP-associated SURP motif-containing protein OS=Homo sapiens GN=U2SURP	62	11874.8	10788.7	10798.2	12062.6	11968.8	12852.1	12191.6	12122.2	11616.3	10829.9
sp|O15042|SR140_HUMAN	U2SURP	U2 snRNP-associated SURP motif-containing protein OS=Homo sapiens GN=U2SURP PE=1 SV=2	2	116.629	135.036	97.6716	113.876	115.846	141.236	147.601	115.354	99.0574	93.0572
sp|Q9NP50|FA60A_HUMAN	FAM60A	Protein FAM60A OS=Homo sapiens GN=FAM60A PE=1 SV=1	10	1948.12	1861.25	1710.34	2084.6	1918.1	1651.58	1519.01	1592.07	1432.86	1281.36
sp|Q01780|EXOSX_HUMAN	EXOSC10	Exosome component 10 OS=Homo sapiens GN=EXOSC10 PE=1 SV=2	66	12669	12388.4	12063.2	12446.5	12898.7	13188.5	13169.3	12374.2	11699.4	10831.7
sp|P02786|TFR1_HUMAN	TFRC	Transferrin receptor protein 1 OS=Homo sapiens GN=TFRC PE=1 SV=2	127	25230.2	23872.5	24523.4	25559.1	25528.9	25029.5	23729	21313.8	14796.6	14316.6
sp|P07954-2|FUMH_HUMAN	FH	Isoform Cytoplasmic of Fumarate hydratase, mitochondrial OS=Homo sapiens GN=FH	95	13790.7	14086.6	14282.2	13453.9	14779.3	15867.6	14663.8	14005.9	17709.4	17288.5
sp|Q9Y490|TLN1_HUMAN	TLN1	Talin-1 OS=Homo sapiens GN=TLN1 PE=1 SV=3	244	39581.1	44067.3	45504.8	38906.9	39636.6	36041.5	39992.2	39929.5	38516.9	42042.8
sp|Q9Y4G6|TLN2_HUMAN	TLN2	Talin-2 OS=Homo sapiens GN=TLN2 PE=1 SV=4	4	440.125	483.719	419.155	468.855	477.317	425.596	437.411	462.843	507.129	505.035
sp|P18621|RL17_HUMAN	RPL17	60S ribosomal protein L17 OS=Homo sapiens GN=RPL17 PE=1 SV=3	59	14304.9	18843.2	13690.4	14454.5	13548.3	14496.6	14713.9	13548.3	11796.3	12590
sp|O94826|TOM70_HUMAN	TOMM70A	Mitochondrial import receptor subunit TOM70 OS=Homo sapiens GN=TOMM70A PE=1 SV=1	78	13245.9	14499.4	14244.8	13970.9	14023.5	12996.9	14354.5	12505.4	14683.3	14812
sp|Q9P0V3|SH3B4_HUMAN	SH3BP4	SH3 domain-binding protein 4 OS=Homo sapiens GN=SH3BP4 PE=1 SV=1	19	2330.71	2205.29	2106.74	2423.18	2328.24	2530.34	2290.09	2292.7	2826.34	2624.32
sp|Q9Y6X3|SCC4_HUMAN	MAU2	MAU2 chromatid cohesion factor homolog OS=Homo sapiens GN=MAU2 PE=1 SV=2	10	1572.13	1585.72	1442.44	1616.53	1512.21	1629.83	1558.72	1500.27	1678.04	1553.51
sp|Q96P11-2|NSUN5_HUMAN	NSUN5	Isoform 2 of Putative methyltransferase NSUN5 OS=Homo sapiens GN=NSUN5	33	4871.95	4214.97	4264.55	4771.6	4585.62	4462.56	4540.78	4485.65	3657.26	3332.78
sp|Q8N4T8|CBR4_HUMAN	CBR4	Carbonyl reductase family member 4 OS=Homo sapiens GN=CBR4 PE=1 SV=3	6	1015.18	947.305	840.929	1014.68	966.076	1165.77	1090.82	1066.91	2224.44	2116.51
sp|P23381|SYWC_HUMAN	WARS	Tryptophanyl-tRNA synthetase, cytoplasmic OS=Homo sapiens GN=WARS PE=1 SV=2	114	19122.4	22054.6	21956.5	18493.2	19480.5	19244.6	19850.2	20005.8	21201.7	24078.9
sp|P35221-2|CTNA1_HUMAN	CTNNA1	Isoform 2 of Catenin alpha-1 OS=Homo sapiens GN=CTNNA1	63	12387.2	13288.4	13288.8	12006.5	12272	10747.2	11969.2	11780.9	9688.75	10118
sp|Q96C19|EFHD2_HUMAN	EFHD2	EF-hand domain-containing protein D2 OS=Homo sapiens GN=EFHD2 PE=1 SV=1	20	3213.05	3022.41	3072.03	3528.37	3014.09	3021.77	3073.95	3750.29	2971.45	3193.22
sp|Q9GZT9|EGLN1_HUMAN	EGLN1	Egl nine homolog 1 OS=Homo sapiens GN=EGLN1 PE=1 SV=1	18	3207.91	3260.17	3174.95	3382.05	3329.05	3367.47	3111.66	3373.66	3211.26	3297.92
sp|Q9Y3B7|RM11_HUMAN	MRPL11	39S ribosomal protein L11, mitochondrial OS=Homo sapiens GN=MRPL11 PE=1 SV=1	20	4241.54	4341.21	3837.33	4447.71	4478.3	4497.99	4821.33	4302.88	5605.2	5014.59
sp|Q96T51|RUFY1_HUMAN	RUFY1	RUN and FYVE domain-containing protein 1 OS=Homo sapiens GN=RUFY1 PE=1 SV=2	42	8730.99	9001.72	8887.29	8523.85	8961.85	8464.31	8710.28	8723.58	9595.6	9856.09
sp|Q8WXA3-2|RUFY2_HUMAN	RUFY2	Isoform 2 of RUN and FYVE domain-containing protein 2 OS=Homo sapiens GN=RUFY2	17	3020.96	2958.37	2988.59	3023.02	3245.65	3008.47	2949.24	3033.85	3817.76	3828.94
sp|Q7L099-2|RUFY3_HUMAN	RUFY3	Isoform 2 of Protein RUFY3 OS=Homo sapiens GN=RUFY3	4	468.471	469.477	506.655	453.195	483.589	430.967	482.811	463.364	582.517	529.429
sp|Q5VSL9|FA40A_HUMAN	FAM40A	Protein FAM40A OS=Homo sapiens GN=FAM40A PE=1 SV=1	32	5591.43	5502.78	6078.94	5389.88	5811.78	5027.42	5612.9	5242.13	5273.85	5213.44
sp|Q9ULQ0|FA40B_HUMAN	FAM40B	Protein FAM40B OS=Homo sapiens GN=FAM40B PE=2 SV=2	2	212.384	196.821	210.583	192.591	202.826	190.76	199.795	187.112	185.428	180.691
sp|Q9BQS8|FYCO1_HUMAN	FYCO1	FYVE and coiled-coil domain-containing protein 1 OS=Homo sapiens GN=FYCO1 PE=1 SV=3	38	5528.91	5757.92	5581.79	5639.71	6048.33	5564.56	5485.83	5458.61	6507.12	6460.39
sp|Q9NUP1|CNO_HUMAN	CNO	Protein cappuccino homolog OS=Homo sapiens GN=CNO PE=1 SV=1	9	695.236	737.107	707.402	712.934	693.927	654.064	734.851	1031.79	784.612	834.636
sp|P13807|GYS1_HUMAN	GYS1	Glycogen [starch] synthase, muscle OS=Homo sapiens GN=GYS1 PE=1 SV=2	35	5546.07	5726.23	6060.03	5385.22	5526.77	5930.56	5570.17	5766.7	5419.62	5834.68
sp|Q9BR61|ACBD6_HUMAN	ACBD6	Acyl-CoA-binding domain-containing protein 6 OS=Homo sapiens GN=ACBD6 PE=1 SV=1	11	2323.63	2495.31	2416.94	2663.56	1943.9	2064.85	2419.97	1920.34	1741.23	2059.42
sp|P08107|HSP71_HUMAN	HSPA1A	Heat shock 70 kDa protein 1A/1B OS=Homo sapiens GN=HSPA1A PE=1 SV=5	137	21669.1	26508.4	23508.1	22252.5	23988.4	21882.4	21966.8	22153.4	21653.6	22835.7
sp|P34931|HS71L_HUMAN	HSPA1L	Heat shock 70 kDa protein 1-like OS=Homo sapiens GN=HSPA1L PE=1 SV=2	2	500.007	494.928	518.007	480.222	506.229	477.461	528.148	524.326	656.229	660.797
sp|P11021|GRP78_HUMAN	HSPA5	78 kDa glucose-regulated protein OS=Homo sapiens GN=HSPA5 PE=1 SV=2	209	30379.8	42054.6	32202	33111.6	34059.8	32511.1	31440.9	30579	32732	34172.9
sp|P38646|GRP75_HUMAN	HSPA9	Stress-70 protein, mitochondrial OS=Homo sapiens GN=HSPA9 PE=1 SV=2	286	42504.7	53384.9	42426.5	43686.3	46693.8	46828.1	44002.7	40591.6	47122.6	47339.2
sp|P11142|HSP7C_HUMAN	HSPA8	Heat shock cognate 71 kDa protein OS=Homo sapiens GN=HSPA8 PE=1 SV=1	343	56279.8	83409.6	61873.8	59826.3	59898.3	56894.2	56285.3	57557.5	47373.7	53449.9
sp|P54652|HSP72_HUMAN	HSPA2	Heat shock-related 70 kDa protein 2 OS=Homo sapiens GN=HSPA2 PE=1 SV=1	12	1527.96	1509.21	1564.35	1606.5	1690.76	1653.12	1673.03	1809.98	2528.56	2610.07
tr|E9PN89|E9PN89_HUMAN	HSPA8	Uncharacterized protein OS=Homo sapiens GN=HSPA8 PE=3 SV=1	1	50.5693	32.1656	61.0949	34.8633	44.6717	30.5545	38.9053	44.6831	40.2836	33.4889
tr|E9PQK7|E9PQK7_HUMAN	HSPA8	Uncharacterized protein OS=Homo sapiens GN=HSPA8 PE=3 SV=1	1	136.63	113.825	156.867	120.509	147.273	145.414	110.97	170.378	133.966	139.605
sp|Q9UGJ0-3|AAKG2_HUMAN	PRKAG2	Isoform C of 5'-AMP-activated protein kinase subunit gamma-2 OS=Homo sapiens GN=PRKAG2	16	3399.21	3209.33	3563.64	3305.11	3394.36	3363.27	3269.65	3213.1	3280	3280.24
sp|P54619|AAKG1_HUMAN	PRKAG1	5'-AMP-activated protein kinase subunit gamma-1 OS=Homo sapiens GN=PRKAG1 PE=1 SV=1	13	2382.4	2392.03	2492.25	2151.1	2369.73	2265.54	2181.09	2148.02	1873.68	2036.69
sp|Q8TAE8|G45IP_HUMAN	GADD45GIP1	Growth arrest and DNA damage-inducible proteins-interacting protein 1 OS=Homo sapiens GN=GADD45GIP1 PE=1 SV=1	19	2061.17	2395.33	2054.1	2475.42	2403.31	2319.94	2265.97	2348.02	2588.02	2637.2
sp|Q8IYS1|P20D2_HUMAN	PM20D2	Peptidase M20 domain-containing protein 2 OS=Homo sapiens GN=PM20D2 PE=1 SV=2	16	3146.29	3644.68	3386.05	3363.51	3142.27	3205.38	3142.46	3913.89	2905.37	3502.81
sp|Q5T9S5-2|CCD18_HUMAN	CCDC18	Isoform 2 of Coiled-coil domain-containing protein 18 OS=Homo sapiens GN=CCDC18	3	282.406	290.023	309.609	280.43	260.173	245.244	260.236	289.952	198.009	215.213
sp|O15269|SPTC1_HUMAN	SPTLC1	Serine palmitoyltransferase 1 OS=Homo sapiens GN=SPTLC1 PE=1 SV=1	30	4878.55	4415.1	4968.52	4576.63	4836.12	5191.93	4946.72	4467.08	5077.68	4893.47
sp|Q14008|CKAP5_HUMAN	CKAP5	Cytoskeleton-associated protein 5 OS=Homo sapiens GN=CKAP5 PE=1 SV=3	121	25075.3	25288.3	25859.2	24096.4	26126.7	22904.5	24220	23196	18789.2	19616.6
sp|Q7Z392-3|CD041_HUMAN	C4orf41	Isoform 3 of UPF0636 protein C4orf41 OS=Homo sapiens GN=C4orf41	29	4958.43	4610.97	4830.52	4955.78	4710.2	4874.28	4758.89	4846.24	5551.71	5582.32
sp|Q8N0Z6|TTC5_HUMAN	TTC5	Tetratricopeptide repeat protein 5 OS=Homo sapiens GN=TTC5 PE=1 SV=2	13	2390.27	2396.73	2334.92	2373.54	2486.13	2416.33	2403.24	2427.17	2295.77	2453.87
sp|P31948|STIP1_HUMAN	STIP1	Stress-induced-phosphoprotein 1 OS=Homo sapiens GN=STIP1 PE=1 SV=1	121	20993.5	28517.9	23850.4	24245.8	20959	20516.3	22363.5	31542	20417.9	24324.4
sp|P50502|F10A1_HUMAN	ST13	Hsc70-interacting protein OS=Homo sapiens GN=ST13 PE=1 SV=2	64	10970	12527	11372.8	12231.6	10649.7	10979.4	11645.1	19592.6	12006.9	13490.2
sp|Q8IZP2|ST134_HUMAN	ST13P4	Putative protein FAM10A4 OS=Homo sapiens GN=ST13P4 PE=5 SV=1	1	149.654	161.352	144.475	148.556	146.243	143.429	158.114	259.16	163.163	175.157
sp|Q92574|TSC1_HUMAN	TSC1	Hamartin OS=Homo sapiens GN=TSC1 PE=1 SV=2	14	2676.78	2927.2	3004.72	2606.86	2866.47	2529.38	2809.71	2883.16	2985.05	3221.28
sp|Q13423|NNTM_HUMAN	NNT	NAD(P) transhydrogenase, mitochondrial OS=Homo sapiens GN=NNT PE=1 SV=3	26	5041.49	4507.18	4330.47	4721.26	4909.46	5849.27	5096.56	5247.06	8719.46	8086.01
sp|Q68DK7|MSL1_HUMAN	MSL1	Male-specific lethal 1 homolog OS=Homo sapiens GN=MSL1 PE=1 SV=3	19	2374.67	2294.5	2283.11	2445.1	2523.32	2642.7	2612.98	2785.5	2680.54	2627.47
sp|Q92575|UBXN4_HUMAN	UBXN4	UBX domain-containing protein 4 OS=Homo sapiens GN=UBXN4 PE=1 SV=2	32	3715.72	3444.24	3256.28	3706.03	3876.7	3829.16	3853.17	3241.26	5167.65	4560.61
sp|Q96GI7|FA89A_HUMAN	FAM89A	Protein FAM89A OS=Homo sapiens GN=FAM89A PE=2 SV=1	2	244.581	239.074	252.834	238.261	247.071	223.63	236.389	338.873	237.318	221.622
sp|Q8NAF0|ZN579_HUMAN	ZNF579	Zinc finger protein 579 OS=Homo sapiens GN=ZNF579 PE=1 SV=2	16	2135.28	2073.85	2105.28	1998.99	2174.53	2370.57	2230.02	2226.97	2287.76	2408.92
sp|P56945|BCAR1_HUMAN	BCAR1	Breast cancer anti-estrogen resistance protein 1 OS=Homo sapiens GN=BCAR1 PE=1 SV=2	40	5436.21	6020.23	6079.67	5368.57	5111.95	4831.98	5624.22	6187.41	4346.98	4900.13
sp|P98172|EFNB1_HUMAN	EFNB1	Ephrin-B1 OS=Homo sapiens GN=EFNB1 PE=1 SV=1	9	1321.96	1323.87	1358.87	1393.25	1464.7	1383.63	1351.09	1295.06	1669.81	1576.37
sp|Q15768|EFNB3_HUMAN	EFNB3	Ephrin-B3 OS=Homo sapiens GN=EFNB3 PE=1 SV=1	1	35.2095	46.6078	27.8881	42.3662	35.6017	43.7782	46.8304	45.6065	110.837	112.374
sp|Q8WZA9|IRGQ_HUMAN	IRGQ	Immunity-related GTPase family Q protein OS=Homo sapiens GN=IRGQ PE=1 SV=1	24	3281.2	3253.84	3553.09	2994.66	3164.87	2829.54	3000.97	3203.86	2557.99	2596.65
sp|O60716-3|CTND1_HUMAN	CTNND1	Isoform 1AC of Catenin delta-1 OS=Homo sapiens GN=CTNND1	61	9883.72	10226.9	10324.9	9588.44	10358.6	9407.06	10166.7	9617.46	9874.36	10614.8
sp|Q14498-2|RBM39_HUMAN	RBM39	Isoform 2 of RNA-binding protein 39 OS=Homo sapiens GN=RBM39	60	10478.4	9804.53	10039.7	10824.4	10770.6	11363.6	11107.3	11056.2	10669.1	9719.9
sp|Q86U06-2|RBM23_HUMAN	RBM23	Isoform 2 of Probable RNA-binding protein 23 OS=Homo sapiens GN=RBM23	4	657.238	594.827	718.053	602.841	672.914	707.292	704.31	717.804	558.016	545.59
sp|Q9NX63|CHCH3_HUMAN	CHCHD3	Coiled-coil-helix-coiled-coil-helix domain-containing protein 3, mitochondrial OS=Homo sapiens GN=CHCHD3 PE=1 SV=1	35	7064.32	7197.79	7021.22	7348.21	7887.96	8017.93	7532.1	7179.27	8112.56	8355.7
sp|Q6UB99|ANR11_HUMAN	ANKRD11	Ankyrin repeat domain-containing protein 11 OS=Homo sapiens GN=ANKRD11 PE=1 SV=3	24	3904.19	3651.01	3614.13	3967.98	4176.24	4003.31	3736.9	4113.03	3373.23	2991.76
sp|Q6UB98-2|ANR12_HUMAN	ANKRD12	Isoform 2 of Ankyrin repeat domain-containing protein 12 OS=Homo sapiens GN=ANKRD12	5	636.771	593.699	628.819	643.721	677.312	658.263	659.025	606.887	696.852	669.57
sp|P26641|EF1G_HUMAN	EEF1G	Elongation factor 1-gamma OS=Homo sapiens GN=EEF1G PE=1 SV=3	123	22640.9	25858.1	22910.2	22955.4	21364.7	22017.5	21700.7	21032.4	18299.8	18902.9
sp|P36402-5|TCF7_HUMAN	TCF7	Isoform 2L of Transcription factor 7 OS=Homo sapiens GN=TCF7	4	523.912	537.073	490.35	497.297	532.661	425.815	471.887	425.346	280.27	282.446
sp|Q13608|PEX6_HUMAN	PEX6	Peroxisome assembly factor 2 OS=Homo sapiens GN=PEX6 PE=1 SV=2	18	1792.2	1732.5	1495.08	1721.88	1644.6	1886.94	1824.49	1723.34	2393.48	1968.98
sp|Q8N5W9|F101B_HUMAN	FAM101B	Protein FAM101B OS=Homo sapiens GN=FAM101B PE=1 SV=1	8	1267.58	1213.64	1315.59	1473.84	1445.99	1431.83	1342.81	1310.11	1211.77	1244.35
sp|P31350|RIR2_HUMAN	RRM2	Ribonucleoside-diphosphate reductase subunit M2 OS=Homo sapiens GN=RRM2 PE=1 SV=1	49	11177.9	11232.3	13240.4	9971.83	9837.55	8266.68	9050.75	9626.53	2215.27	1972.89
sp|Q7LG56-2|RIR2B_HUMAN	RRM2B	Isoform 2 of Ribonucleoside-diphosphate reductase subunit M2 B OS=Homo sapiens GN=RRM2B	5	1043.78	1056.54	1321.09	970.728	1009.68	914.451	1039.98	1001.29	926.883	1024.1
sp|Q16643|DREB_HUMAN	DBN1	Drebrin OS=Homo sapiens GN=DBN1 PE=1 SV=4	78	12325.3	11670.8	11177.1	13494.7	10584.5	10974.3	13291.7	10799.6	13697	13489.6
sp|Q8TF74|WIPF2_HUMAN	WIPF2	WAS/WASL-interacting protein family member 2 OS=Homo sapiens GN=WIPF2 PE=1 SV=1	19	1771.33	1764.84	1756.45	1791.15	1830.49	1791.68	1898.75	2136.12	1963.12	1970.52
sp|P53618|COPB_HUMAN	COPB1	Coatomer subunit beta OS=Homo sapiens GN=COPB1 PE=1 SV=3	86	15746.1	14456.6	17201.2	15172	16005.3	16380.9	15287.2	15044.7	15228.5	15192.6
sp|O14981|BTAF1_HUMAN	BTAF1	TATA-binding protein-associated factor 172 OS=Homo sapiens GN=BTAF1 PE=1 SV=2	62	9817.04	10096.6	10318.7	9387.66	10044.2	9763.18	9472.68	9874.41	8682.31	9098.78
sp|Q99569-2|PKP4_HUMAN	PKP4	Isoform 2 of Plakophilin-4 OS=Homo sapiens GN=PKP4	33	3556.52	3416.76	3299.52	3485	3630.94	3826.89	3793.27	3512.2	4138.54	3733.79
sp|O95801|TTC4_HUMAN	TTC4	Tetratricopeptide repeat protein 4 OS=Homo sapiens GN=TTC4 PE=1 SV=3	25	3484.13	3966.38	4060.89	3555.6	3491.37	3256.02	3574.66	4242.13	2709.93	3041.82
sp|P57086|SCND1_HUMAN	SCAND1	SCAN domain-containing protein 1 OS=Homo sapiens GN=SCAND1 PE=2 SV=1	1	38.9975	32.5001	34.9842	35.3095	40.2845	32.481	31.3742	39.1315	35.8699	34.4477
sp|Q96CD0|FBXL8_HUMAN	FBXL8	F-box/LRR-repeat protein 8 OS=Homo sapiens GN=FBXL8 PE=1 SV=1	2	138.984	135.578	153.584	134.68	139.96	144.753	150.305	158.781	209.817	252.157
sp|Q9H2M9|RBGPR_HUMAN	RAB3GAP2	Rab3 GTPase-activating protein non-catalytic subunit OS=Homo sapiens GN=RAB3GAP2 PE=1 SV=1	73	13774.5	14049.4	14261.5	13214.7	14119.3	13926.1	14433.8	12841.3	13243.1	13853.8
sp|O95429|BAG4_HUMAN	BAG4	BAG family molecular chaperone regulator 4 OS=Homo sapiens GN=BAG4 PE=1 SV=1	17	2777.76	2267.49	2662.09	2733.94	2462.14	2393.02	2783.94	3988.01	3464.85	3479.47
sp|Q96BN8|F105B_HUMAN	FAM105B	Protein FAM105B OS=Homo sapiens GN=FAM105B PE=1 SV=3	12	2305.66	2431.63	2484.51	2212.7	2165.98	2024.71	2214.04	2750.38	2022.1	2253.76
sp|Q7Z5L9-2|I2BP2_HUMAN	IRF2BP2	Isoform 2 of Interferon regulatory factor 2-binding protein 2 OS=Homo sapiens GN=IRF2BP2	34	4773.88	4875.21	4950.91	4347.98	4865.13	3598.54	4098.27	3999.59	2937.02	3010.9
sp|Q7Z5L9|I2BP2_HUMAN	IRF2BP2	Interferon regulatory factor 2-binding protein 2 OS=Homo sapiens GN=IRF2BP2 PE=1 SV=2	1	109.402	145.299	125.351	134.695	127.782	88.1366	95.2051	104.706	71.5102	85.9243
sp|Q8IU81|I2BP1_HUMAN	IRF2BP1	Interferon regulatory factor 2-binding protein 1 OS=Homo sapiens GN=IRF2BP1 PE=1 SV=1	24	3960.24	3931.95	4254.71	3903.5	4396.01	3773.05	3736.12	4218.89	3362.4	3694.53
sp|Q9H1B7|I2BPL_HUMAN	IRF2BPL	Interferon regulatory factor 2-binding protein-like OS=Homo sapiens GN=IRF2BPL PE=1 SV=1	16	2996.83	2886.02	3280.41	2831.27	3203.71	2507.84	2510.35	2669.71	2532.68	2469.83
sp|Q96P48-1|ARAP1_HUMAN	ARAP1	Isoform 1 of Arf-GAP with Rho-GAP domain, ANK repeat and PH domain-containing protein 1 OS=Homo sapiens GN=ARAP1	3	228.295	200.27	197.719	199.546	217.518	193.034	212.92	210.874	335.443	290.611
sp|P30305|MPIP2_HUMAN	CDC25B	M-phase inducer phosphatase 2 OS=Homo sapiens GN=CDC25B PE=1 SV=2	11	1944.98	2034.71	2099.09	1904.29	1818.35	1494.29	1579.59	1706.87	668.678	702.215
sp|Q9NVR5|KTU_HUMAN	DNAAF2	Protein kintoun OS=Homo sapiens GN=DNAAF2 PE=1 SV=2	13	1573.4	1592.52	1748.61	1668.32	1305.85	1275.65	1650.23	1267.74	1192.43	1300.53
sp|P08559|ODPA_HUMAN	PDHA1	Pyruvate dehydrogenase E1 component subunit alpha, somatic form, mitochondrial OS=Homo sapiens GN=PDHA1 PE=1 SV=3	48	6536.12	6380.62	5743.32	6658	6963.86	7107.58	7039.92	6384.43	10199.3	8798.76
sp|Q10570|CPSF1_HUMAN	CPSF1	Cleavage and polyadenylation specificity factor subunit 1 OS=Homo sapiens GN=CPSF1 PE=1 SV=2	89	13146.9	12131.2	12868	13375.6	13506.3	14301.9	14010.4	12539.5	15218.4	14059.2
sp|Q5JUR7|CM027_HUMAN	C13orf27	Uncharacterized protein C13orf27 OS=Homo sapiens GN=C13orf27 PE=2 SV=1	8	2406.56	2266.65	2386.22	2304.77	2396.62	2504.81	2402.16	2234.23	1674.2	1648.48
sp|Q99733|NP1L4_HUMAN	NAP1L4	Nucleosome assembly protein 1-like 4 OS=Homo sapiens GN=NAP1L4 PE=1 SV=1	24	4009.25	3938.14	4244.91	3615.86	3788.34	3475.09	4213.49	4716.79	3835.77	3870.58
sp|P55209|NP1L1_HUMAN	NAP1L1	Nucleosome assembly protein 1-like 1 OS=Homo sapiens GN=NAP1L1 PE=1 SV=1	83	10168.4	13525.5	10930.1	11819.9	9901.7	9339.3	9601.84	10746.2	8776.06	9634.41
tr|B3KV44|B3KV44_HUMAN	NAP1L1	Nucleosome assembly protein 1-like 1, isoform CRA_c OS=Homo sapiens GN=NAP1L1 PE=2 SV=1	2	92.3652	101.347	113.959	85.2854	86.7689	72.812	97.6008	103.507	95.6009	83.4075
sp|Q9NVC6|MED17_HUMAN	MED17	Mediator of RNA polymerase II transcription subunit 17 OS=Homo sapiens GN=MED17 PE=1 SV=2	20	3121.71	2657.41	2766.13	3116	2969.84	3019.35	2940.02	2981.66	3367.97	3024.9
sp|Q6NSJ5|LRC8E_HUMAN	LRRC8E	Leucine-rich repeat-containing protein 8E OS=Homo sapiens GN=LRRC8E PE=2 SV=2	29	5226.33	4995.1	4662.83	5188.42	5067.05	5235.63	5250.86	5013.36	4902.97	4596.79
sp|Q8TDW0|LRC8C_HUMAN	LRRC8C	Leucine-rich repeat-containing protein 8C OS=Homo sapiens GN=LRRC8C PE=1 SV=2	12	2179.71	2060.47	1999.93	2140.18	2136.81	2220.38	2127.07	2131.51	2270.76	2117.12
sp|Q7L1W4|LRC8D_HUMAN	LRRC8D	Leucine-rich repeat-containing protein 8D OS=Homo sapiens GN=LRRC8D PE=1 SV=1	31	5885.51	5842.52	5625.57	5968.62	5916.85	6379.59	6208.57	5596.6	5996.71	5750.86
sp|Q8IWT6|LRC8A_HUMAN	LRRC8A	Leucine-rich repeat-containing protein 8A OS=Homo sapiens GN=LRRC8A PE=1 SV=1	27	3851.24	3903.11	3709.46	3970.17	4082.61	4094.6	4010.84	3994.28	3855.67	3623.74
sp|Q6P9F7|LRC8B_HUMAN	LRRC8B	Leucine-rich repeat-containing protein 8B OS=Homo sapiens GN=LRRC8B PE=2 SV=2	6	817.022	899.053	832.029	879.793	884.107	914.254	843.698	819.308	632.884	665.428
sp|P19338|NUCL_HUMAN	NCL	Nucleolin OS=Homo sapiens GN=NCL PE=1 SV=3	171	35686.9	55726	36796.9	43047.8	38488.8	35791.1	35999.3	33696.6	41110.6	39949.9
sp|P49006|MRP_HUMAN	MARCKSL1	MARCKS-related protein OS=Homo sapiens GN=MARCKSL1 PE=1 SV=2	22	2497.69	2925.58	2679	3057.68	2324.38	2837.41	2223.03	4245.52	3297.26	3651.16
sp|P11274|BCR_HUMAN	BCR	Breakpoint cluster region protein OS=Homo sapiens GN=BCR PE=1 SV=2	27	3685.55	3048.88	3991.31	3352.06	3675.84	3525.94	3268.97	3295.14	3122.71	3124.38
tr|D3DTH3|D3DTH3_HUMAN	ABR	Active BCR-related OS=Homo sapiens GN=ABR PE=4 SV=1	21	2755.22	2691.78	2782.59	2716.62	2777.73	2729.16	2660.99	2732.42	2970.28	3035.11
sp|Q6UWP2|DHR11_HUMAN	DHRS11	Dehydrogenase/reductase SDR family member 11 OS=Homo sapiens GN=DHRS11 PE=1 SV=1	11	1887.36	2031.13	2235.13	1764.5	1888.65	1865.26	1870.1	2243.48	1851.66	2121.74
sp|Q9NXC5|MIO_HUMAN	MIOS	WD repeat-containing protein mio OS=Homo sapiens GN=MIOS PE=1 SV=2	29	4602.76	4082.11	4386.5	4484.57	4644.4	4563.56	4377.16	4259.29	4572.22	4377.11
sp|Q9Y5W8-2|SNX13_HUMAN	SNX13	Isoform 2 of Sorting nexin-13 OS=Homo sapiens GN=SNX13	24	2720.28	2456.74	2459.92	2896.73	2579.56	2824.33	2865.85	2676.95	3738.58	3381.81
sp|P18206-2|VINC_HUMAN	VCL	Isoform 1 of Vinculin OS=Homo sapiens GN=VCL	270	43046.7	50725.8	50757.1	43520.4	42625	38910.3	44651.5	45857.8	36302.1	39628.3
sp|P42858|HD_HUMAN	HTT	Huntingtin OS=Homo sapiens GN=HTT PE=1 SV=2	84	13139.7	11389	11579.8	13705	11616.8	12461.1	12587.7	12294	14408.7	14098.5
sp|P19404|NDUV2_HUMAN	NDUFV2	NADH dehydrogenase [ubiquinone] flavoprotein 2, mitochondrial OS=Homo sapiens GN=NDUFV2 PE=1 SV=2	21	3277.11	3492.79	3303.79	3842.5	3483.8	3456.07	3674.74	3760.13	4374.04	4423.93
sp|Q8N201|INT1_HUMAN	INTS1	Integrator complex subunit 1 OS=Homo sapiens GN=INTS1 PE=1 SV=2	76	11831	10648.8	10849.8	12071.7	11840.6	12856.6	11790.6	11336.2	12558.3	11836.7
sp|P54802|ANAG_HUMAN	NAGLU	Alpha-N-acetylglucosaminidase OS=Homo sapiens GN=NAGLU PE=1 SV=2	16	1661.47	1553.8	1561.62	1698.21	1729.53	1889.83	1734.56	1570.56	2545.45	2366.94
sp|Q8IVF7-2|FMNL3_HUMAN	FMNL3	Isoform 2 of Formin-like protein 3 OS=Homo sapiens GN=FMNL3	10	1832.35	1845.69	1699.14	2038.82	1865.87	1812.14	1892.38	1782.42	1888.17	1824.22
sp|Q96PY5-3|FMNL2_HUMAN	FMNL2	Isoform 2 of Formin-like protein 2 OS=Homo sapiens GN=FMNL2	24	5220.65	5571.04	5082.93	5479.61	5432.74	5907.38	5727.58	5074.83	5088.9	5063.83
tr|Q6ZN96|Q6ZN96_HUMAN	FMNL2	Uncharacterized protein OS=Homo sapiens GN=FMNL2 PE=2 SV=1	2	393.421	351.171	315.909	351.826	369.495	393.868	398.217	338.705	417.057	353.583
sp|O95466-2|FMNL_HUMAN	FMNL1	Isoform 2 of Formin-like protein 1 OS=Homo sapiens GN=FMNL1	23	3990.3	4320.93	3941.28	4092.64	4218.07	4019.94	4021.85	4021.19	3826.35	3989.28
sp|O00330|ODPX_HUMAN	PDHX	Pyruvate dehydrogenase protein X component, mitochondrial OS=Homo sapiens GN=PDHX PE=1 SV=3	25	5427.91	5531.64	4967.14	5652.03	6043.76	5612.68	5854.65	5311.95	8396.14	8280.72
sp|Q9ULJ7|ANR50_HUMAN	ANKRD50	Ankyrin repeat domain-containing protein 50 OS=Homo sapiens GN=ANKRD50 PE=1 SV=4	53	9737.87	9502.89	9708.99	9624.32	9770.29	9725.98	10036.1	9157.36	11205.4	10849.2
sp|P49585|PCY1A_HUMAN	PCYT1A	Choline-phosphate cytidylyltransferase A OS=Homo sapiens GN=PCYT1A PE=1 SV=2	32	5554.65	5895.72	6574.44	5336.25	5767.2	5363.36	5638.13	6251.14	5240.4	6104.92
sp|Q70CQ2|UBP34_HUMAN	USP34	Ubiquitin carboxyl-terminal hydrolase 34 OS=Homo sapiens GN=USP34 PE=1 SV=2	76	12025.7	12245.2	12398.6	11726	12597.7	11634.6	12213.2	11006.1	13916	13471.5
sp|Q96F24|NRBF2_HUMAN	NRBF2	Nuclear receptor-binding factor 2 OS=Homo sapiens GN=NRBF2 PE=1 SV=1	6	1180.72	1022.47	1112.76	1107.46	1056.97	945.704	1067.43	1164.05	1084.32	989.909
sp|P17858-2|K6PL_HUMAN	PFKL	Isoform 2 of 6-phosphofructokinase, liver type OS=Homo sapiens GN=PFKL	65	11388.5	10685.5	12252.8	10454.7	11007	12088.1	11051.9	11123.5	10600.5	11486.9
sp|Q01813|K6PP_HUMAN	PFKP	6-phosphofructokinase type C OS=Homo sapiens GN=PFKP PE=1 SV=2	78	12009.9	11652.3	12614.6	11475.3	11908	12597.9	11639.3	11577.2	10017.1	10462.3
sp|P08237-2|K6PF_HUMAN	PFKM	Isoform 2 of 6-phosphofructokinase, muscle type OS=Homo sapiens GN=PFKM	66	12732.7	11173.7	12779.8	12230.5	12591.5	13627	12666.8	13141.7	12933.5	13513.5
sp|Q9H7E9-2|CH033_HUMAN	C8orf33	Isoform 2 of UPF0488 protein C8orf33 OS=Homo sapiens GN=C8orf33	20	2846.24	2860.82	2843.43	2807.89	2895.31	2777.26	2896.04	3175.86	2302.68	2451.36
sp|P55060-3|XPO2_HUMAN	CSE1L	Isoform 3 of Exportin-2 OS=Homo sapiens GN=CSE1L	108	25120.2	27637	27799.4	24703.4	25693.9	22756.1	25598.1	24720.1	19984.6	21047
sp|Q00577|PURA_HUMAN	PURA	Transcriptional activator protein Pur-alpha OS=Homo sapiens GN=PURA PE=1 SV=2	24	4693.14	4452.74	4790.36	4588	4939.93	4239.9	4708.73	4749.39	5050.12	5105.96
sp|Q96QR8|PURB_HUMAN	PURB	Transcriptional activator protein Pur-beta OS=Homo sapiens GN=PURB PE=1 SV=3	23	3153.27	3136.14	3307.71	3170.94	3281.37	3006.33	3206.6	3191.79	3139.38	3236.36
sp|Q9BUH6|CI142_HUMAN	C9orf142	Uncharacterized protein C9orf142 OS=Homo sapiens GN=C9orf142 PE=1 SV=2	15	2261.76	2147.41	2296.99	2205.59	2123.81	2083.81	2283.02	2459.43	2501.95	2695.12
sp|O95235|KI20A_HUMAN	KIF20A	Kinesin-like protein KIF20A OS=Homo sapiens GN=KIF20A PE=1 SV=1	49	9486.72	8489.18	8653	9572.1	9701.27	10034.1	10001.5	9202.79	3419.29	3139.54
sp|Q9P265|DIP2B_HUMAN	DIP2B	Disco-interacting protein 2 homolog B OS=Homo sapiens GN=DIP2B PE=1 SV=3	46	8344.29	7329.62	8339.52	8024.99	7955.89	8274.66	8251.52	7913.54	7572.32	7712.08
sp|Q14689|DIP2A_HUMAN	DIP2A	Disco-interacting protein 2 homolog A OS=Homo sapiens GN=DIP2A PE=1 SV=2	22	3496.49	2897.75	3233.45	3404.01	3235.71	3222.72	3095.92	3079.62	3522.87	3424.21
sp|Q9Y2E4|DIP2C_HUMAN	DIP2C	Disco-interacting protein 2 homolog C OS=Homo sapiens GN=DIP2C PE=2 SV=2	2	541.15	471.918	425.361	564.867	513.213	473.023	490.043	484.057	571.188	515.661
sp|O95989|NUDT3_HUMAN	NUDT3	Diphosphoinositol polyphosphate phosphohydrolase 1 OS=Homo sapiens GN=NUDT3 PE=1 SV=1	12	2861.97	2923.02	3644.6	3384.3	3518.59	2577.87	3270.22	2747.63	3764.19	3699.34
sp|Q96G61|NUD11_HUMAN	NUDT11	Diphosphoinositol polyphosphate phosphohydrolase 3-beta OS=Homo sapiens GN=NUDT11 PE=1 SV=1	6	1088.44	991.914	1243.38	984.865	1032.84	837.98	980.968	1200.52	877.39	937.416
sp|Q9NZJ9|NUDT4_HUMAN	NUDT4	Diphosphoinositol polyphosphate phosphohydrolase 2 OS=Homo sapiens GN=NUDT4 PE=1 SV=2	9	740.466	756.705	799.238	715.392	704.46	692.774	719.701	844.159	614.801	657.801
sp|Q8TDX7|NEK7_HUMAN	NEK7	Serine/threonine-protein kinase Nek7 OS=Homo sapiens GN=NEK7 PE=1 SV=1	14	2739.39	2811.28	2911.44	2538.17	2753.06	2564.09	2664.49	2829.32	2968.49	3131.1
sp|Q9HC98|NEK6_HUMAN	NEK6	Serine/threonine-protein kinase Nek6 OS=Homo sapiens GN=NEK6 PE=1 SV=2	3	270.277	263.182	274.444	235.004	262.762	258.409	251.885	261.893	180.696	183.785
sp|Q92844|TANK_HUMAN	TANK	TRAF family member-associated NF-kappa-B activator OS=Homo sapiens GN=TANK PE=1 SV=2	7	893.108	873.352	831.059	915.978	796.29	810.27	813.849	1418.85	822.808	921.197
sp|Q5THK1|PR14L_HUMAN	PRR14L	Protein PRR14L OS=Homo sapiens GN=PRR14L PE=1 SV=1	25	3855.26	3753.46	3482.11	4154.89	3910.65	3831.63	3587.07	3900.52	3403.27	3301.51
sp|Q9BWN1|PRR14_HUMAN	PRR14	Proline-rich protein 14 OS=Homo sapiens GN=PRR14 PE=1 SV=1	11	1225.71	1067.97	1191.7	1277.56	1267.02	1461.02	1320.2	1394.09	1827.54	1722.71
sp|O95359-3|TACC2_HUMAN	TACC2	Isoform 3 of Transforming acidic coiled-coil-containing protein 2 OS=Homo sapiens GN=TACC2	13	1793.53	1988.93	2013.24	2033.76	1821.11	1758.1	1884.77	2386.85	1810.31	2050.11
sp|Q99575|POP1_HUMAN	POP1	Ribonucleases P/MRP protein subunit POP1 OS=Homo sapiens GN=POP1 PE=1 SV=2	55	12457.1	11262	10355	13159.4	10927	11901.8	11567.4	13431.7	12083.4	11908.8
sp|Q53H12|AGK_HUMAN	AGK	Acylglycerol kinase, mitochondrial OS=Homo sapiens GN=AGK PE=1 SV=2	25	5045.53	5108.59	4685.2	4955.13	4936.97	5476.23	5468.44	4772.12	6819.27	6423.9
sp|Q05086-2|UBE3A_HUMAN	UBE3A	Isoform I of Ubiquitin-protein ligase E3A OS=Homo sapiens GN=UBE3A	39	6838.23	6915.46	7404.44	6620.47	6804.65	6373.64	6717.47	6575.62	6171.29	6468.81
sp|Q9H019-3|FA54B_HUMAN	FAM54B	Isoform 3 of Protein FAM54B OS=Homo sapiens GN=FAM54B	7	658.025	660.953	614.468	657.042	673.769	694.525	710.752	673.81	1177.6	1125.38
sp|Q8IZT6|ASPM_HUMAN	ASPM	Abnormal spindle-like microcephaly-associated protein OS=Homo sapiens GN=ASPM PE=1 SV=2	75	14229.7	10159	10574.9	15297.1	10814.7	10591.4	12012.8	14345	4832.5	4890.72
sp|Q8NCG7-2|DGLB_HUMAN	DAGLB	Isoform 2 of Sn1-specific diacylglycerol lipase beta OS=Homo sapiens GN=DAGLB	14	2124.41	1841.63	1977.79	2036.97	2089.75	2079.84	2182.88	1945.12	2179.28	1990.25
sp|Q92616|GCN1L_HUMAN	GCN1L1	Translational activator GCN1 OS=Homo sapiens GN=GCN1L1 PE=1 SV=6	214	50836.6	45871.1	47602.2	49711.9	46089.6	46489.3	48494.5	43295.7	42824.3	39862.6
sp|Q9NYA4|MTMR4_HUMAN	MTMR4	Myotubularin-related protein 4 OS=Homo sapiens GN=MTMR4 PE=2 SV=2	5	550.83	531.726	539.209	563.502	580.884	534.456	537.912	497.082	453.145	414.687
sp|Q13615-2|MTMR3_HUMAN	MTMR3	Isoform A of Myotubularin-related protein 3 OS=Homo sapiens GN=MTMR3	10	1397.72	1510.44	1424.29	1307.73	1398.29	1255	1357.79	1258.14	1362.78	1488.66
sp|Q9H6L2|TM231_HUMAN	TMEM231	Transmembrane protein 231 OS=Homo sapiens GN=TMEM231 PE=2 SV=1	4	970.768	993.95	1044.11	1075.23	1049.45	1019.7	1055.74	1015.19	1095.21	1109.68
sp|Q9UNF0-2|PACN2_HUMAN	PACSIN2	Isoform 2 of Protein kinase C and casein kinase substrate in neurons protein 2 OS=Homo sapiens GN=PACSIN2	27	5427.4	6064.12	6318.44	5142.54	5121.08	4771.8	5805.14	5799.57	5602.04	5890.2
sp|Q7Z6E9|RBBP6_HUMAN	RBBP6	E3 ubiquitin-protein ligase RBBP6 OS=Homo sapiens GN=RBBP6 PE=1 SV=1	53	10383.5	8475.18	8315.16	10831.6	9493.43	10299.7	10879.7	11422.9	13892.7	12003.9
sp|Q9UBQ7|GRHPR_HUMAN	GRHPR	Glyoxylate reductase/hydroxypyruvate reductase OS=Homo sapiens GN=GRHPR PE=1 SV=1	29	6754.62	6986.72	7156.78	6135.46	6579.72	6363.52	7393.66	6909.06	7158.36	7789.14
sp|P29374|ARI4A_HUMAN	ARID4A	AT-rich interactive domain-containing protein 4A OS=Homo sapiens GN=ARID4A PE=1 SV=3	36	3882.65	3584.28	3592.72	3881.69	4193.22	4038.06	3978.66	3649.2	5344.84	4793.16
sp|Q4LE39-2|ARI4B_HUMAN	ARID4B	Isoform 2 of AT-rich interactive domain-containing protein 4B OS=Homo sapiens GN=ARID4B	28	4911.18	4671.27	4745.36	4910.33	5108.33	4802.29	4915.73	4528.65	4792.35	4389.62
sp|P49916|DNLI3_HUMAN	LIG3	DNA ligase 3 OS=Homo sapiens GN=LIG3 PE=1 SV=2	67	11344.3	10077.4	10598	11637.8	11440.1	12016.5	11146.4	11137.5	11644.4	11172
sp|P51452|DUS3_HUMAN	DUSP3	Dual specificity protein phosphatase 3 OS=Homo sapiens GN=DUSP3 PE=1 SV=1	13	2019.98	2037.37	2163.66	1918.5	1898.86	1844.33	1926.85	2234.87	2133.75	2480.47
sp|Q86TC9|MYPN_HUMAN	MYPN	Myopalladin OS=Homo sapiens GN=MYPN PE=1 SV=2	72	11315.2	10705.6	11498.4	11294	11555.2	10960.6	11240	11376.7	13545.9	14159.6
sp|Q8WX93-3|PALLD_HUMAN	PALLD	Isoform 3 of Palladin OS=Homo sapiens GN=PALLD	5	576.245	541.985	584.279	570.565	671.757	653.81	646.275	644.66	826.707	815.759
sp|Q9Y277|VDAC3_HUMAN	VDAC3	Voltage-dependent anion-selective channel protein 3 OS=Homo sapiens GN=VDAC3 PE=1 SV=1	55	8272.85	7209.25	7199.22	7489.35	8144.68	9929.37	9848.63	7412.72	10923.6	9947.05
sp|P21796|VDAC1_HUMAN	VDAC1	Voltage-dependent anion-selective channel protein 1 OS=Homo sapiens GN=VDAC1 PE=1 SV=2	183	32336.8	30981.4	29749.8	31369.1	33347.8	35673.9	31990.8	28369.9	36371.4	32730.9
sp|O00327-1|BMAL1_HUMAN	ARNTL	Isoform BMAL1A of Aryl hydrocarbon receptor nuclear translocator-like protein 1 OS=Homo sapiens GN=ARNTL	8	637.685	595.081	575.986	669.663	664.268	647.8	564.53	681.803	610.37	635.733
sp|O95785|WIZ_HUMAN	WIZ	Protein Wiz OS=Homo sapiens GN=WIZ PE=1 SV=2	26	4373.87	4323.27	4060.97	4363.82	4643.31	4909.17	5009.65	4826.69	4838.76	4681.29
tr|B7ZM82|B7ZM82_HUMAN	WIZ	Uncharacterized protein OS=Homo sapiens GN=WIZ PE=2 SV=1	5	914.631	762.464	843.296	783.523	1013.26	874.65	953.425	859.906	1019.49	896.338
sp|O75179-2|ANR17_HUMAN	ANKRD17	Isoform 2 of Ankyrin repeat domain-containing protein 17 OS=Homo sapiens GN=ANKRD17	66	11533.4	11020.5	11938.8	11420.4	11927.2	10854.5	11228.6	10948.1	9884.14	9929.8
sp|Q8IWZ3|ANKH1_HUMAN	ANKHD1	Ankyrin repeat and KH domain-containing protein 1 OS=Homo sapiens GN=ANKHD1 PE=1 SV=1	58	8311.12	8235.5	8465.26	8016.07	8480.46	7924.66	8109.27	7976.53	7488.81	7770.16
tr|Q8IWZ2|Q8IWZ2_HUMAN	ANKHD1	HCG2045902, isoform CRA_b OS=Homo sapiens GN=ANKHD1 PE=2 SV=1	3	284.258	294.001	299.554	293.762	298.372	278.719	288.81	331.383	321.953	314.04
sp|Q9NWF9-1|RN216_HUMAN	RNF216	Isoform 2 of E3 ubiquitin-protein ligase RNF216 OS=Homo sapiens GN=RNF216	14	1910.72	1864.42	2007.87	1857.27	2093.65	1812.04	1715.42	1843.38	1826.11	1849.79
tr|D6RHC4|D6RHC4_HUMAN	ANKHD1	Uncharacterized protein OS=Homo sapiens GN=ANKHD1 PE=4 SV=1	3	392.078	356.51	403.371	368.27	369.708	374.847	374.668	361.566	328.859	344.102
sp|Q9NQX3-2|GEPH_HUMAN	GPHN	Isoform 2 of Gephyrin OS=Homo sapiens GN=GPHN	35	5700.29	5673.63	5824.68	5380.15	5791.82	5287.8	5620.57	5471.45	5128.09	5079.22
sp|Q86VP6|CAND1_HUMAN	CAND1	Cullin-associated NEDD8-dissociated protein 1 OS=Homo sapiens GN=CAND1 PE=1 SV=2	117	23584.4	25137.1	25335.2	22220.3	24084.1	21777.3	23624.3	22715.5	21786.1	23322.1
sp|P98194-3|AT2C1_HUMAN	ATP2C1	Isoform 3 of Calcium-transporting ATPase type 2C member 1 OS=Homo sapiens GN=ATP2C1	38	5460.47	4819.54	4593.74	5680.49	5382.99	5742.1	5240.62	5040.09	6358.72	6036.03
sp|Q96ST3|SIN3A_HUMAN	SIN3A	Paired amphipathic helix protein Sin3a OS=Homo sapiens GN=SIN3A PE=1 SV=2	59	9812.47	9198.38	8818.06	10345	9898.17	10658.3	10188.2	9430.85	10983.5	10266.5
sp|O75182-2|SIN3B_HUMAN	SIN3B	Isoform 2 of Paired amphipathic helix protein Sin3b OS=Homo sapiens GN=SIN3B	26	4188.35	4011.23	3910.65	4219.88	4252.97	4356	4378.46	3974.83	4349.26	4082.54
sp|Q12888-2|TP53B_HUMAN	TP53BP1	Isoform 2 of Tumor suppressor p53-binding protein 1 OS=Homo sapiens GN=TP53BP1	94	14011	15316.3	14767.7	14780.5	15438.2	14756.3	15288.1	14639.1	22880	22350.3
sp|Q5SVQ8|ZBT41_HUMAN	ZBTB41	Zinc finger and BTB domain-containing protein 41 OS=Homo sapiens GN=ZBTB41 PE=2 SV=1	7	689.247	713.591	669.862	760.589	750.728	771.665	760.414	711.469	1001.04	924.517
sp|Q8NFC6|BOD1L_HUMAN	BOD1L	Biorientation of chromosomes in cell division protein 1-like OS=Homo sapiens GN=BOD1L PE=1 SV=2	62	9809.81	9576.1	9855.88	10119.7	10759.5	10067.3	10113.8	10480.2	11172.4	10851.1
sp|Q96IK1|BOD1_HUMAN	BOD1	Biorientation of chromosomes in cell division protein 1 OS=Homo sapiens GN=BOD1 PE=1 SV=2	7	1356.29	1238.39	1458.78	1637.7	964.394	1193.63	1738.05	797.799	1275.17	1426.24
sp|Q96QT4|TRPM7_HUMAN	TRPM7	Transient receptor potential cation channel subfamily M member 7 OS=Homo sapiens GN=TRPM7 PE=1 SV=1	3	304.604	257.814	290.96	333.873	307.38	332.392	350.947	350.499	474.772	447.395
sp|P78362-2|SRPK2_HUMAN	SRPK2	Isoform 2 of Serine/threonine-protein kinase SRPK2 OS=Homo sapiens GN=SRPK2	27	5171.89	5093.95	5175.59	5003.04	5285.15	4595.87	5113.33	4728.57	4280.64	4207.78
sp|Q96SB4|SRPK1_HUMAN	SRPK1	Serine/threonine-protein kinase SRPK1 OS=Homo sapiens GN=SRPK1 PE=1 SV=2	32	5481.2	5192.71	5758.16	5058.73	5440.17	4957.78	5301.48	4984.19	3484.17	3517.85
sp|O95782-2|AP2A1_HUMAN	AP2A1	Isoform B of AP-2 complex subunit alpha-1 OS=Homo sapiens GN=AP2A1	69	12400.8	11510	11212	11965.6	11737.5	11871.4	12203.2	11143.4	14014.4	12423.6
sp|O94973-2|AP2A2_HUMAN	AP2A2	Isoform 2 of AP-2 complex subunit alpha-2 OS=Homo sapiens GN=AP2A2	71	12395.8	12249.1	11480.4	11895.1	12170.8	12561.1	12565.3	11642.7	13610.2	12626.6
sp|O94973|AP2A2_HUMAN	AP2A2	AP-2 complex subunit alpha-2 OS=Homo sapiens GN=AP2A2 PE=1 SV=2	2	140.225	158.454	133.289	149.622	140.141	149.21	134.054	129.451	166.562	152.864
sp|Q15293|RCN1_HUMAN	RCN1	Reticulocalbin-1 OS=Homo sapiens GN=RCN1 PE=1 SV=1	17	2748.38	3094.62	2725.7	3520.34	1950.66	2411.3	2633.96	3091.11	2617.38	3005.48
sp|Q9UBV2|SE1L1_HUMAN	SEL1L	Protein sel-1 homolog 1 OS=Homo sapiens GN=SEL1L PE=1 SV=3	23	2349.64	2302.26	2381.81	2375.65	2521.2	2566.93	2488.79	2184.31	2920.68	2892.67
sp|P30038|AL4A1_HUMAN	ALDH4A1	Delta-1-pyrroline-5-carboxylate dehydrogenase, mitochondrial OS=Homo sapiens GN=ALDH4A1 PE=1 SV=3	43	5784.44	5894.08	5410.48	5947.25	6194.31	6668.38	6486.21	6046.42	10354.4	10168.5
sp|P67809|YBOX1_HUMAN	YBX1	Nuclease-sensitive element-binding protein 1 OS=Homo sapiens GN=YBX1 PE=1 SV=3	43	5484.63	7119.19	5573.75	6367.62	5863.08	5536.58	5728.69	6524.16	5151.76	5876.73
sp|P16989-2|DBPA_HUMAN	CSDA	Isoform 2 of DNA-binding protein A OS=Homo sapiens GN=CSDA	18	2979.52	3590.84	3266.15	2629.34	2794.53	3319.27	4620.7	2758.78	1936.68	2205.8
sp|P16989|DBPA_HUMAN	CSDA	DNA-binding protein A OS=Homo sapiens GN=CSDA PE=1 SV=4	7	696.496	731.82	777.353	700.909	724.001	614.52	676.108	698.515	517.45	529.016
sp|Q03001-8|DYST_HUMAN	DST	Isoform 2 of Dystonin OS=Homo sapiens GN=DST	248	48832.7	52084.8	54385.6	49153.9	50868.1	41854.5	47186.3	46835.6	38853.7	41068.4
sp|Q03001|DYST_HUMAN	DST	Dystonin OS=Homo sapiens GN=DST PE=1 SV=4	38	8123.32	8280.11	9042.84	7962.88	8356.28	6869.68	7790.22	7632.95	7253.18	7547.23
sp|Q15149-3|PLEC_HUMAN	PLEC	Isoform 3 of Plectin OS=Homo sapiens GN=PLEC	478	83213	85631.4	82505.9	83235	87694.2	79785.6	82575.9	73108.6	79023.7	76979.6
sp|Q15149-8|PLEC_HUMAN	PLEC	Isoform 8 of Plectin OS=Homo sapiens GN=PLEC	5	596.995	533.829	565.626	541.87	599.464	481.875	572.936	448.79	595.551	497.58
sp|Q15149|PLEC_HUMAN	PLEC	Plectin OS=Homo sapiens GN=PLEC PE=1 SV=3	7	1106.62	1099.28	1131.75	1078.5	1149.18	988.046	1116.26	955.473	951.812	864.067
sp|Q96PK2|MACF4_HUMAN	MACF1	Microtubule-actin cross-linking factor 1, isoform 4 OS=Homo sapiens GN=MACF1 PE=1 SV=2	167	28543.4	30466.5	30347	29595.6	30064.9	26143.1	27720	28579.2	23211.4	23938.8
sp|Q9UPN3-2|MACF1_HUMAN	MACF1	Isoform 2 of Microtubule-actin cross-linking factor 1, isoforms 1/2/3/5 OS=Homo sapiens GN=MACF1	55	8835.81	9194.63	9968.49	9155.84	9461.75	8371.64	9003.38	8635.04	7142.54	7749.75
sp|Q03001-3|DYST_HUMAN	DST	Isoform 3 of Dystonin OS=Homo sapiens GN=DST	83	15682	16378.1	17295.4	15485.4	16366.7	13969	14880.4	15317.4	12703.9	13604.5
sp|P46783|RS10_HUMAN	RPS10	40S ribosomal protein S10 OS=Homo sapiens GN=RPS10 PE=1 SV=1	56	12480.6	12931.7	11944.4	13802.6	13480.8	12597.6	12969.9	12337.4	11875.1	12284.9
tr|E9PLY5|E9PLY5_HUMAN	MACF1	Uncharacterized protein OS=Homo sapiens GN=MACF1 PE=4 SV=1	2	165.944	209.258	193.59	205.663	192.892	189.627	166.139	175.5	127.046	151.165
sp|P40763-2|STAT3_HUMAN	STAT3	Isoform Del-701 of Signal transducer and activator of transcription 3 OS=Homo sapiens GN=STAT3	77	12354.3	11564.1	12704.3	11328.5	11990.5	12105.6	12348.7	11656.8	12544.6	12402.3
sp|P40763|STAT3_HUMAN	STAT3	Signal transducer and activator of transcription 3 OS=Homo sapiens GN=STAT3 PE=1 SV=2	1	225.1	272.583	237.531	189.457	199.818	227.821	260.812	175.721	184.424	191.114
sp|P58107|EPIPL_HUMAN	EPPK1	Epiplakin OS=Homo sapiens GN=EPPK1 PE=1 SV=2	15	2602.1	3675.41	2659.28	2799.69	2768.54	2653.55	2623.65	2487.89	2721.85	2940.16
tr|E7ERX3|E7ERX3_HUMAN	DST	Uncharacterized protein OS=Homo sapiens GN=DST PE=4 SV=1	3	440.416	511.83	484.454	487.884	501.36	443.875	446.808	442.268	505.245	574.805
sp|Q96QE3|ATAD5_HUMAN	ATAD5	ATPase family AAA domain-containing protein 5 OS=Homo sapiens GN=ATAD5 PE=1 SV=4	42	7465.63	5868.3	6416.49	7913.63	6611.79	6871.81	6755.33	7042.66	3927.44	3670.92
sp|O94964-2|K0889_HUMAN	KIAA0889	Isoform 2 of Uncharacterized protein KIAA0889 OS=Homo sapiens GN=KIAA0889	58	9142.56	9356.93	9321.43	8859.93	9402.8	8483.24	8984.98	8922.78	7012.85	7235.73
sp|Q9Y4B5|CC165_HUMAN	CCDC165	Coiled-coil domain-containing protein 165 OS=Homo sapiens GN=CCDC165 PE=1 SV=4	47	7532.95	7781.93	7933.23	7430.82	8149.84	6691.07	7479.63	7503.52	6319.69	6434.92
sp|Q7Z6I8|CE024_HUMAN	C5orf24	UPF0461 protein C5orf24 OS=Homo sapiens GN=C5orf24 PE=1 SV=1	8	797.558	907.984	703.348	875.067	833.816	893.92	907.996	828.8	1099.38	1047.74
sp|Q6UWJ1-2|TMCO3_HUMAN	TMCO3	Isoform 2 of Transmembrane and coiled-coil domain-containing protein 3 OS=Homo sapiens GN=TMCO3	3	750.014	616.938	675.015	661.119	751.342	738.474	733.042	663.933	987.165	881.7
sp|Q6PK04|CC137_HUMAN	CCDC137	Coiled-coil domain-containing protein 137 OS=Homo sapiens GN=CCDC137 PE=1 SV=1	13	1996.98	1805.18	1694.68	2074.34	1885.21	1973.95	2016.49	2155.53	1776.87	1672.43
sp|P35251-2|RFC1_HUMAN	RFC1	Isoform 2 of Replication factor C subunit 1 OS=Homo sapiens GN=RFC1	57	9863.52	8613.01	8579.5	10878.1	9375.89	9863.66	9613.25	10267.2	8790.55	8382.27
sp|Q1ED39|CP088_HUMAN	C16orf88	Protein C16orf88 OS=Homo sapiens GN=C16orf88 PE=1 SV=1	20	3851.49	3925.37	3020.98	4440.34	3566.28	4193.02	3746.22	4506.94	4131.86	4037.15
sp|P12270|TPR_HUMAN	TPR	Nucleoprotein TPR OS=Homo sapiens GN=TPR PE=1 SV=3	176	32615.9	37302.5	35461	36288	33874.4	31405.1	35515	36565.6	35485.1	36644.9
sp|Q15154-2|PCM1_HUMAN	PCM1	Isoform 2 of Pericentriolar material 1 protein OS=Homo sapiens GN=PCM1	49	7553.88	7782.28	8499.63	7708.58	7964.42	6801.67	7360.56	7333.31	6034.32	6082.7
tr|E7ETA6|E7ETA6_HUMAN	PCM1	Uncharacterized protein OS=Homo sapiens GN=PCM1 PE=4 SV=1	6	943.551	863.495	907.312	1045.22	1023.77	836.976	772.81	1055.33	911.301	944.595
sp|Q9NU22|MDN1_HUMAN	MDN1	Midasin OS=Homo sapiens GN=MDN1 PE=1 SV=2	233	39889.9	33472	34614.3	40679.1	36519.1	37982.7	38502.1	35207.1	32691.8	28975.6
sp|Q969T9|WBP2_HUMAN	WBP2	WW domain-binding protein 2 OS=Homo sapiens GN=WBP2 PE=1 SV=1	12	2386.84	2220.21	2279.49	2328.42	2542.39	2436.32	2343.3	2231.69	2768.3	2814.51
tr|E9PJD7|E9PJD7_HUMAN	CYHR1	Uncharacterized protein OS=Homo sapiens GN=CYHR1 PE=4 SV=1	20	2713.74	2447.31	2788.37	2556.56	2845.29	2692.5	2600.83	2619.17	3791.22	3536.23
sp|O75569|PRKRA_HUMAN	PRKRA	Interferon-inducible double stranded RNA-dependent protein kinase activator A OS=Homo sapiens GN=PRKRA PE=1 SV=1	17	2736.02	2796.3	2806.1	2724.15	2947.73	2810.28	2926.48	2941.91	3059.64	3326.74
sp|Q8N163|K1967_HUMAN	KIAA1967	Protein KIAA1967 OS=Homo sapiens GN=KIAA1967 PE=1 SV=2	69	13127.2	12878.6	12898.4	13408.2	13957.5	12376.6	13036.5	12990.9	13616.9	12929.3
sp|Q3KQV9|UAP1L_HUMAN	UAP1L1	UDP-N-acetylhexosamine pyrophosphorylase-like protein 1 OS=Homo sapiens GN=UAP1L1 PE=2 SV=2	11	1630.55	1706.78	1842.99	1547.63	1668.92	1529.92	1755.54	1753.8	2024.38	2145.08
sp|Q16222-3|UAP1_HUMAN	UAP1	Isoform 3 of UDP-N-acetylhexosamine pyrophosphorylase OS=Homo sapiens GN=UAP1	101	16427.4	17190.3	19060.2	15181.7	16579.9	17111.9	15893.9	17109.8	9243.47	9949.87
sp|P35240|MERL_HUMAN	NF2	Merlin OS=Homo sapiens GN=NF2 PE=1 SV=1	52	9558.19	8903.76	8947.87	9313.73	9562.1	9992.67	9567.46	9139.91	9246.38	8810.86
sp|Q14680|MELK_HUMAN	MELK	Maternal embryonic leucine zipper kinase OS=Homo sapiens GN=MELK PE=1 SV=3	14	2136.77	1767.51	2026.6	2050.02	1960.99	1931.71	1894.61	2000.8	1090.85	1080.05
sp|Q8IZ83|A16A1_HUMAN	ALDH16A1	Aldehyde dehydrogenase family 16 member A1 OS=Homo sapiens GN=ALDH16A1 PE=1 SV=2	28	4988.93	4676.92	4796.83	4384.85	4688.51	5208.32	5144.73	4576.18	4720.47	4870.09
sp|Q12929|EPS8_HUMAN	EPS8	Epidermal growth factor receptor kinase substrate 8 OS=Homo sapiens GN=EPS8 PE=1 SV=1	10	1034.24	1026.05	1007.47	1083.11	1111.54	946.255	1049.54	1088.33	1113.76	1128.12
sp|P55263|ADK_HUMAN	ADK	Adenosine kinase OS=Homo sapiens GN=ADK PE=1 SV=2	32	5239.71	4645.26	5612.41	4545.41	5439.91	5499.55	4796.93	5240.97	4815.37	5667.57
sp|Q14554|PDIA5_HUMAN	PDIA5	Protein disulfide-isomerase A5 OS=Homo sapiens GN=PDIA5 PE=1 SV=1	45	9249.5	9272.67	8449.11	9821.14	9864.59	9600.27	9800.64	8996.31	11761.6	9901.27
sp|Q2NKX8|ERC6L_HUMAN	ERCC6L	DNA excision repair protein ERCC-6-like OS=Homo sapiens GN=ERCC6L PE=1 SV=1	64	12242.8	11478.3	13227.1	11558.2	12231.4	11285.3	12010	11343	8143.61	8068.09
sp|Q08211|DHX9_HUMAN	DHX9	ATP-dependent RNA helicase A OS=Homo sapiens GN=DHX9 PE=1 SV=4	268	40464	33544.2	37925.4	38090.6	39383.5	42779.8	39674.6	36772.2	40837.9	37463.7
sp|P06454-2|PTMA_HUMAN	PTMA	Isoform 2 of Prothymosin alpha OS=Homo sapiens GN=PTMA	4	481.697	572.608	394.93	732.892	346.896	456.937	416.979	824.542	265.172	396.713
sp|O60271-3|JIP4_HUMAN	SPAG9	Isoform 3 of C-Jun-amino-terminal kinase-interacting protein 4 OS=Homo sapiens GN=SPAG9	64	12079.5	12393.9	12753.6	11768.9	12165	11494	12196.4	11430.6	10734.7	10709.2
sp|O60271-4|JIP4_HUMAN	SPAG9	Isoform 4 of C-Jun-amino-terminal kinase-interacting protein 4 OS=Homo sapiens GN=SPAG9	31	5052.96	4884.59	5651.17	4748.7	5264.72	5120.91	4973.13	4707.26	4533.52	4498.18
sp|Q9UQ90|SPG7_HUMAN	SPG7	Paraplegin OS=Homo sapiens GN=SPG7 PE=1 SV=2	37	7176.58	7256.79	6328.16	7612.71	7641.44	8240.92	7413.6	7142.85	9798.16	9307
sp|Q9Y2A7-2|NCKP1_HUMAN	NCKAP1	Isoform 2 of Nck-associated protein 1 OS=Homo sapiens GN=NCKAP1	69	12764.3	11882.3	12041.3	12826.4	11998.8	12521.2	12670.9	12488.1	12345.8	12386.9
sp|Q13889|TF2H3_HUMAN	GTF2H3	General transcription factor IIH subunit 3 OS=Homo sapiens GN=GTF2H3 PE=1 SV=2	14	1997.53	1871.92	1966.39	2097.4	2010.89	2239.27	2013.83	2148.94	2083.54	2128.75
sp|Q9NW82|WDR70_HUMAN	WDR70	WD repeat-containing protein 70 OS=Homo sapiens GN=WDR70 PE=1 SV=1	36	6234.9	5429.09	6171.87	6070.19	6278.02	6001.45	6150.12	6022.04	6509.75	6451.66
sp|Q9BZD4|NUF2_HUMAN	NUF2	Kinetochore protein Nuf2 OS=Homo sapiens GN=NUF2 PE=1 SV=2	34	7476.79	8038.15	8980.43	7726.81	7703.46	6800.28	7529.28	8043.71	3502.91	3881.48
sp|Q01995|TAGL_HUMAN	TAGLN	Transgelin OS=Homo sapiens GN=TAGLN PE=1 SV=4	24	4947.74	4837.57	5412.36	4679.49	4859.99	4673.96	4746.33	5610.81	3685.2	4121.8
sp|P09496-2|CLCA_HUMAN	CLTA	Isoform Non-brain of Clathrin light chain A OS=Homo sapiens GN=CLTA	11	2023.84	2197.03	1953.6	2724.43	1450.8	1620.95	1820.56	2168.57	2402.91	3171.31
sp|Q8NEC7|GSTCD_HUMAN	GSTCD	Glutathione S-transferase C-terminal domain-containing protein OS=Homo sapiens GN=GSTCD PE=1 SV=2	16	2890.01	2620.48	2822.72	2840.66	2825.03	2796.89	2723.78	2963.01	2529.01	2540.82
sp|Q13356|PPIL2_HUMAN	PPIL2	Peptidyl-prolyl cis-trans isomerase-like 2 OS=Homo sapiens GN=PPIL2 PE=1 SV=1	27	5792.34	5243.8	5117.24	6079.18	5831.02	6105.95	5588.78	5917.17	5153.91	4754.41
sp|Q9UKK6|NXT1_HUMAN	NXT1	NTF2-related export protein 1 OS=Homo sapiens GN=NXT1 PE=1 SV=1	9	1826.52	1477.68	1724.1	1737.87	1947.9	1735.86	1578.28	1490.43	1713.18	1342.82
sp|Q9NPJ8-2|NXT2_HUMAN	NXT2	Isoform 2 of NTF2-related export protein 2 OS=Homo sapiens GN=NXT2	3	265.25	292.087	271.745	279.803	289.06	283.024	270.694	282.77	305.516	270.835
sp|Q9UBW7|ZMYM2_HUMAN	ZMYM2	Zinc finger MYM-type protein 2 OS=Homo sapiens GN=ZMYM2 PE=1 SV=1	49	7075.71	6885.49	6396.78	7470.04	7248.55	7867.42	7229.74	7394.91	8938.91	8561.41
sp|O60337|MARH6_HUMAN	2018-03-06	E3 ubiquitin-protein ligase MARCH6 OS=Homo sapiens GN=MARCH6 PE=1 SV=2	7	1252.92	1211.65	1200.13	1227.38	1278.15	1201.27	1247.29	1199.4	1359.56	1155.32
sp|Q99707|METH_HUMAN	MTR	Methionine synthase OS=Homo sapiens GN=MTR PE=1 SV=2	43	7683.67	7319.75	8017.76	7104.45	7863.67	7577.28	7307.42	7210.82	6416.29	6724.48
sp|O95425-2|SVIL_HUMAN	SVIL	Isoform 2 of Supervillin OS=Homo sapiens GN=SVIL	68	9745.13	9072.56	8695.37	9970.86	9978.68	10092.1	9995.07	8902.42	10604.2	9555.67
sp|Q9P253|VPS18_HUMAN	VPS18	Vacuolar protein sorting-associated protein 18 homolog OS=Homo sapiens GN=VPS18 PE=1 SV=2	18	2170.89	1942.22	2218.51	2031.02	2255.5	2231.73	2159.09	1965.17	2355.41	2245.86
tr|A8MUW5|A8MUW5_HUMAN	FAM98B	Uncharacterized protein OS=Homo sapiens GN=FAM98B PE=4 SV=1	23	3020.93	2700.06	3537.69	2534.96	3149.34	2721.82	2767.69	2922.11	2816.68	3068.59
sp|Q8NCA5-2|FA98A_HUMAN	FAM98A	Isoform 2 of Protein FAM98A OS=Homo sapiens GN=FAM98A	35	5383.57	5119	5240.13	5506.2	5435.99	5412.81	5293.63	5436.02	4897.33	4810.74
sp|Q9NW13|RBM28_HUMAN	RBM28	RNA-binding protein 28 OS=Homo sapiens GN=RBM28 PE=1 SV=3	47	12671.5	10592.5	10391.9	13073.3	11903.2	12059.5	12501.8	12100.1	13172.9	11566.1
sp|Q9P260-2|K1468_HUMAN	KIAA1468	Isoform 2 of LisH domain and HEAT repeat-containing protein KIAA1468 OS=Homo sapiens GN=KIAA1468	39	4224.47	4824.94	5146.85	4226.29	4119.34	3765.09	4361.3	4277.1	4167.81	4538.71
sp|Q9P260|K1468_HUMAN	KIAA1468	LisH domain and HEAT repeat-containing protein KIAA1468 OS=Homo sapiens GN=KIAA1468 PE=1 SV=2	4	265.701	194.565	303.086	210.815	241.2	239.978	190.925	245.882	236.203	285.191
sp|P42338|PK3CB_HUMAN	PIK3CB	Phosphatidylinositol-4,5-bisphosphate 3-kinase catalytic subunit beta isoform OS=Homo sapiens GN=PIK3CB PE=1 SV=1	21	3403.06	3115.78	3496.47	3382.6	3253.62	3453.66	3269.11	3526.18	3551.98	3618.3
sp|O00329|PK3CD_HUMAN	PIK3CD	Phosphatidylinositol-4,5-bisphosphate 3-kinase catalytic subunit delta isoform OS=Homo sapiens GN=PIK3CD PE=1 SV=2	4	521.987	443.734	438.02	477.948	457.004	467.27	437.977	424.256	597.77	520.199
sp|P05023|AT1A1_HUMAN	ATP1A1	Sodium/potassium-transporting ATPase subunit alpha-1 OS=Homo sapiens GN=ATP1A1 PE=1 SV=1	160	29690.3	29494.4	27071.4	29148.5	30280.9	31981.1	29579.5	25882.9	31709.7	30193.5
sp|P13637|AT1A3_HUMAN	ATP1A3	Sodium/potassium-transporting ATPase subunit alpha-3 OS=Homo sapiens GN=ATP1A3 PE=1 SV=3	17	2434.04	2419.41	2447.8	2515.5	2676.05	2620.48	2360.97	2299.47	2696.2	2571.8
sp|Q16706|MA2A1_HUMAN	MAN2A1	Alpha-mannosidase 2 OS=Homo sapiens GN=MAN2A1 PE=1 SV=2	42	7587.29	6822.99	7135.64	7280.46	7285.2	7673.82	7626.61	6348.14	7327.21	6658.56
sp|P49641-3|MA2A2_HUMAN	MAN2A2	Isoform 3 of Alpha-mannosidase 2x OS=Homo sapiens GN=MAN2A2	9	1193.47	1175.36	1102.36	1195.38	1169.16	1198.68	1171.89	1138.26	1522.14	1376.53
sp|Q92614|MY18A_HUMAN	MYO18A	Myosin-XVIIIa OS=Homo sapiens GN=MYO18A PE=1 SV=3	130	20292.4	20050.4	20463.2	20481.1	22483.6	21602	21606	19066.2	20775.2	20142.8
sp|Q9HCS7|SYF1_HUMAN	XAB2	Pre-mRNA-splicing factor SYF1 OS=Homo sapiens GN=XAB2 PE=1 SV=2	68	9566.48	9501.37	9745.82	9520.38	10157	9454.92	9801.99	9021.39	8043.77	7768.75
sp|Q5VYK3|ECM29_HUMAN	ECM29	Proteasome-associated protein ECM29 homolog OS=Homo sapiens GN=ECM29 PE=1 SV=2	106	23157.5	22035.8	24290	21544.6	23135	21949	22171.8	21531.8	19547.3	20042
sp|Q9NS39|RED2_HUMAN	ADARB2	Double-stranded RNA-specific editase B2 OS=Homo sapiens GN=ADARB2 PE=1 SV=1	2	599.883	598.614	572.135	627.125	627.327	563.025	594.605	576.54	616.617	631.078
sp|Q9NVM6|DJC17_HUMAN	DNAJC17	DnaJ homolog subfamily C member 17 OS=Homo sapiens GN=DNAJC17 PE=1 SV=1	4	573.653	571.732	668.253	572.448	563.558	558.727	574.932	812.731	527.064	569.671
sp|Q9BZL4-2|PP12C_HUMAN	PPP1R12C	Isoform 2 of Protein phosphatase 1 regulatory subunit 12C OS=Homo sapiens GN=PPP1R12C	8	796.187	857.74	808.414	907.058	785.794	675.629	779.387	990.924	922.437	959.414
sp|Q9BZL4-3|PP12C_HUMAN	PPP1R12C	Isoform 3 of Protein phosphatase 1 regulatory subunit 12C OS=Homo sapiens GN=PPP1R12C	1	55.6977	53.138	49.1975	49.1929	51.4028	44.2648	44.6323	61.6911	59.9806	48.6733
sp|Q9UHV9|PFD2_HUMAN	PFDN2	Prefoldin subunit 2 OS=Homo sapiens GN=PFDN2 PE=1 SV=1	18	3306.19	3090.06	3457.74	3429.09	3053.26	3276.79	3151.81	3514.15	3010.14	3666.02
sp|Q6PGP7|TTC37_HUMAN	TTC37	Tetratricopeptide repeat protein 37 OS=Homo sapiens GN=TTC37 PE=1 SV=1	8	837.294	761.522	730.555	792.695	813.932	895.549	905.938	908.875	2255.38	2137.5
sp|O94906|PRP6_HUMAN	PRPF6	Pre-mRNA-processing factor 6 OS=Homo sapiens GN=PRPF6 PE=1 SV=1	82	14133.9	13678.4	12855.2	14923.3	14365.1	15390	14716.1	13391.6	13819.5	13064.5
sp|Q6P179-3|ERAP2_HUMAN	ERAP2	Isoform 3 of Endoplasmic reticulum aminopeptidase 2 OS=Homo sapiens GN=ERAP2	18	3195.5	3225.15	2914.09	3071.74	3254.02	3719.12	3447.19	3132.3	7374.88	6950.31
sp|Q9NR33|DPOE4_HUMAN	POLE4	DNA polymerase epsilon subunit 4 OS=Homo sapiens GN=POLE4 PE=1 SV=2	5	568.712	576.709	614.213	677.869	607.929	484.504	599.27	540.039	450.438	517.545
sp|P35232|PHB_HUMAN	PHB	Prohibitin OS=Homo sapiens GN=PHB PE=1 SV=1	87	12511.2	17175.5	12365.4	12874.3	13127.2	13022.8	13460.1	12849.2	14748.1	15260.5
sp|O94822|LTN1_HUMAN	LTN1	E3 ubiquitin-protein ligase listerin OS=Homo sapiens GN=LTN1 PE=1 SV=6	74	13238.2	12092.7	13076.3	12523.7	13151.1	12498.7	12160.1	11218.7	10108.4	9199.08
sp|Q5JVF3-2|PCID2_HUMAN	PCID2	Isoform 2 of PCI domain-containing protein 2 OS=Homo sapiens GN=PCID2	23	4635.32	4207.39	4258.62	4628.94	4326.4	4653.73	4334.08	4622.87	4919.33	4473.93
sp|Q9BUK6-2|MSTO1_HUMAN	MSTO1	Isoform 2 of Protein misato homolog 1 OS=Homo sapiens GN=MSTO1	17	3707.75	3504.17	3922.82	3341.1	3632.46	3430	3703.19	3707.1	2965.29	3166.12
sp|O15020|SPTN2_HUMAN	SPTBN2	Spectrin beta chain, brain 2 OS=Homo sapiens GN=SPTBN2 PE=1 SV=3	36	5659.97	6549.19	6455.23	6451.24	6089.75	5484.29	5746.78	5563.11	5407.27	5645.13
sp|Q01082-3|SPTB2_HUMAN	SPTBN1	Isoform 2 of Spectrin beta chain, brain 1 OS=Homo sapiens GN=SPTBN1	194	32636.6	35935.3	36531.7	33918.9	33163.3	29167.9	35239.4	29229.8	29637	29641.1
sp|Q01082|SPTB2_HUMAN	SPTBN1	Spectrin beta chain, brain 1 OS=Homo sapiens GN=SPTBN1 PE=1 SV=2	26	4632.07	5847.35	5602.89	5122.25	4749.43	4442.76	4894.19	4722.56	4486.73	4907.76
sp|P12814|ACTN1_HUMAN	ACTN1	Alpha-actinin-1 OS=Homo sapiens GN=ACTN1 PE=1 SV=2	103	15412.1	18643.3	17383.8	16853.1	16134.1	15058.2	15864.5	15526.7	14995.4	15751.8
sp|O43707|ACTN4_HUMAN	ACTN4	Alpha-actinin-4 OS=Homo sapiens GN=ACTN4 PE=1 SV=2	278	46438.8	61277.3	52490.7	51873.8	47880	46372.3	51528.2	46809.9	52925.1	54393.4
sp|O75717|WDHD1_HUMAN	WDHD1	WD repeat and HMG-box DNA-binding protein 1 OS=Homo sapiens GN=WDHD1 PE=1 SV=1	82	15199.2	13863.5	14808.9	15359.9	15445.8	14667.2	14318.7	14698.2	9477.71	9609.77
sp|Q9Y620|RA54B_HUMAN	RAD54B	DNA repair and recombination protein RAD54B OS=Homo sapiens GN=RAD54B PE=1 SV=1	21	3271.84	2668.61	3281.2	3284.8	3081.71	2992.65	2953.71	3099.29	1263.99	1251.97
sp|Q96I15|SCLY_HUMAN	SCLY	Selenocysteine lyase OS=Homo sapiens GN=SCLY PE=1 SV=2	24	4094.88	3782.51	4619.62	3575.88	3934.48	3487.35	3916.98	4151.26	3782.34	3947.78
sp|Q08379|GOGA2_HUMAN	GOLGA2	Golgin subfamily A member 2 OS=Homo sapiens GN=GOLGA2 PE=1 SV=3	41	5855.49	6955.59	5536.4	6266.47	5993.58	6257.34	6222.73	8399.7	6922.49	7257.45
tr|B7ZC06|B7ZC06_HUMAN	GOLGA2	Golgi autoantigen, golgin subfamily a, 2 (Fragment) OS=Homo sapiens GN=GOLGA2 PE=4 SV=1	2	256.255	295.008	255.843	273.488	278.251	268.22	304.22	435.011	381.163	402.328
sp|Q9NVV4|PAPD1_HUMAN	MTPAP	Poly(A) RNA polymerase, mitochondrial OS=Homo sapiens GN=MTPAP PE=1 SV=1	32	6251.67	5503.92	5949.99	6131.7	6473.08	6664.31	6145.81	5862.69	7046.98	6453.86
sp|Q86TM6-2|SYVN1_HUMAN	SYVN1	Isoform 2 of E3 ubiquitin-protein ligase synoviolin OS=Homo sapiens GN=SYVN1	8	1801.08	1675.09	1643.79	1794.4	1797.01	1880.1	1838.63	1808.77	2151.93	1920.26
sp|Q96BD0-4|SO4A1_HUMAN	SLCO4A1	Isoform 4 of Solute carrier organic anion transporter family member 4A1 OS=Homo sapiens GN=SLCO4A1	9	1835.84	1842.98	1666.4	1866.55	1839.63	1735.91	1664.06	1532.97	911.553	873.249
sp|P78318|IGBP1_HUMAN	IGBP1	Immunoglobulin-binding protein 1 OS=Homo sapiens GN=IGBP1 PE=1 SV=1	20	3390.49	3323.26	3266.04	3572.81	3035.82	3176.67	3126.44	4859.16	3010.39	3497.57
sp|Q6ZVM7|TM1L2_HUMAN	TOM1L2	TOM1-like protein 2 OS=Homo sapiens GN=TOM1L2 PE=1 SV=1	17	2255.69	2385.15	2305.38	2412.64	2263.53	2177.89	2389.16	3089.57	2862.96	3220.14
sp|Q96CW6|S7A6O_HUMAN	SLC7A6OS	Probable RNA polymerase II nuclear localization protein SLC7A6OS OS=Homo sapiens GN=SLC7A6OS PE=1 SV=2	5	526.979	451.67	498.321	460.382	470.224	413.549	528.052	494.709	398.329	457.985
sp|Q6ICG6|K0930_HUMAN	KIAA0930	Uncharacterized protein KIAA0930 OS=Homo sapiens GN=KIAA0930 PE=1 SV=1	5	607.151	632.551	687.057	618.874	605.496	671.456	571.59	648.854	491.452	503.835
sp|O60524-3|NEMF_HUMAN	NEMF	Isoform 3 of Nuclear export mediator factor NEMF OS=Homo sapiens GN=NEMF	43	9872.39	9027.07	9499.83	9664.48	9582.04	9249.18	9330.25	9114.56	8181.92	8006.98
sp|O75909-4|CCNK_HUMAN	CCNK	Isoform 4 of Cyclin-K OS=Homo sapiens GN=CCNK	17	2519.55	2739.63	2471.35	2820.28	2793.17	2796.76	2694.47	2756.06	2997.65	2896.11
sp|Q9C0C2|TB182_HUMAN	TNKS1BP1	182 kDa tankyrase-1-binding protein OS=Homo sapiens GN=TNKS1BP1 PE=1 SV=4	80	10847.7	11212.8	11786.5	11267.4	12168	10070.6	10797	12434	10692.8	11442.6
sp|Q15714|T22D1_HUMAN	TSC22D1	TSC22 domain family protein 1 OS=Homo sapiens GN=TSC22D1 PE=1 SV=3	14	2772.21	2493.06	2939.17	2582.18	2898.34	2677.18	2621.9	2646.28	2238.46	2310.93
sp|Q9Y3Q8|T22D4_HUMAN	TSC22D4	TSC22 domain family protein 4 OS=Homo sapiens GN=TSC22D4 PE=1 SV=2	14	1878.48	2059.52	2125.93	2064.05	1945.55	1907.07	2045.23	2423.63	2533.75	2807.27
sp|O75157-2|T22D2_HUMAN	TSC22D2	Isoform 2 of TSC22 domain family protein 2 OS=Homo sapiens GN=TSC22D2	7	891.724	1017.5	924.95	974.708	927.341	902.847	911.662	1095.25	880.488	972.128
sp|Q15714-2|T22D1_HUMAN	TSC22D1	Isoform 2 of TSC22 domain family protein 1 OS=Homo sapiens GN=TSC22D1	3	482.119	454.884	470.086	462.136	479.235	480.108	569.315	545.752	591.026	577.256
sp|Q8IXQ3|CI040_HUMAN	C9orf40	Uncharacterized protein C9orf40 OS=Homo sapiens GN=C9orf40 PE=1 SV=1	4	1098.26	1134.32	1197.56	1279.13	1112.63	1045.86	1169.64	1287.48	696.118	805.493
sp|Q2T9J0|TYSD1_HUMAN	TYSND1	Peroxisomal leader peptide-processing protease OS=Homo sapiens GN=TYSND1 PE=2 SV=3	13	1162.77	1111.89	1043.97	1196.63	1129.55	1177.32	1192.73	1172.02	1370.95	1268.93
sp|P53675|CLH2_HUMAN	CLTCL1	Clathrin heavy chain 2 OS=Homo sapiens GN=CLTCL1 PE=1 SV=2	60	12211.1	11210.5	14434.3	11041.2	12097.8	12192	11240.5	10332.5	11205.5	10691.4
sp|Q00610-2|CLH1_HUMAN	CLTC	Isoform 2 of Clathrin heavy chain 1 OS=Homo sapiens GN=CLTC	272	42383.6	42785.3	43526	41107	41560.9	42680.3	42492.4	37117.2	41465.5	40020.3
sp|P49327|FAS_HUMAN	FASN	Fatty acid synthase OS=Homo sapiens GN=FASN PE=1 SV=3	377	58994.8	55948.7	58565.5	53868.3	55460.1	55767.6	57936	52659.7	47497.8	47056.8
sp|P28340|DPOD1_HUMAN	POLD1	DNA polymerase delta catalytic subunit OS=Homo sapiens GN=POLD1 PE=1 SV=2	83	11902.8	11218.8	11485.8	11669.9	11524	11457.9	11374.6	11901.4	9023.48	8852.95
sp|O76021|RL1D1_HUMAN	RSL1D1	Ribosomal L1 domain-containing protein 1 OS=Homo sapiens GN=RSL1D1 PE=1 SV=3	64	14242	12854.2	11574.2	15689.1	12533.2	14058.1	14205.8	14701.8	15240.4	14549.5
sp|Q709C8-3|VP13C_HUMAN	VPS13C	Isoform 3 of Vacuolar protein sorting-associated protein 13C OS=Homo sapiens GN=VPS13C	50	6777.49	6374.82	6387.87	6480.02	6577.5	6747.37	6587.72	6693.16	9532.17	9020.8
sp|Q9BY42|CT043_HUMAN	C20orf43	UPF0549 protein C20orf43 OS=Homo sapiens GN=C20orf43 PE=1 SV=3	15	3012.09	2746.06	3355.63	2823.06	3159.92	2921.75	2660.54	3182.76	2289.22	2504.87
sp|Q9NZN8|CNOT2_HUMAN	CNOT2	CCR4-NOT transcription complex subunit 2 OS=Homo sapiens GN=CNOT2 PE=1 SV=1	15	2019.88	1918.47	1933.19	1996.3	2118.11	2047.12	2017.75	2123.88	2090.93	2039.72
sp|Q5HYK3|COQ5_HUMAN	COQ5	2-methoxy-6-polyprenyl-1,4-benzoquinol methylase, mitochondrial OS=Homo sapiens GN=COQ5 PE=1 SV=2	23	3966	3570.65	3969.87	3771.59	4035.57	4514.45	4300.71	4201.39	5230.01	5397.39
sp|Q9GZS1-2|RPA49_HUMAN	POLR1E	Isoform 2 of DNA-directed RNA polymerase I subunit RPA49 OS=Homo sapiens GN=POLR1E	33	8093.61	7606.15	7530.73	8093.79	7773.79	8164.86	8096.72	7731.11	7233.16	6534.36
sp|Q5TC82-2|RC3H1_HUMAN	RC3H1	Isoform 2 of Roquin OS=Homo sapiens GN=RC3H1	17	1699.08	1804.3	1881.73	1678.49	1806.8	1760.11	1732.83	1796.39	1435.26	1622.27
sp|Q9HBD1-4|RC3H2_HUMAN	RC3H2	Isoform 4 of RING finger and CCCH-type zinc finger domain-containing protein 2 OS=Homo sapiens GN=RC3H2	6	1142.13	1056.56	1205.67	1083.85	1141.63	1050.85	1098.81	1088.14	1023.04	1015.41
tr|D6RF12|D6RF12_HUMAN	PGM3	Uncharacterized protein OS=Homo sapiens GN=PGM3 PE=3 SV=1	29	5277.2	5071.63	5701.62	4871.77	5412.07	5284.32	5201.02	5453.02	5624.5	5867.4
sp|P56192|SYMC_HUMAN	MARS	Methionyl-tRNA synthetase, cytoplasmic OS=Homo sapiens GN=MARS PE=1 SV=2	63	11537.2	11446.5	11806.4	11453.7	12018.6	10817	11093.5	11405.1	10219.6	10403.6
sp|Q9Y5A7-2|NUB1_HUMAN	NUB1	Isoform 2 of NEDD8 ultimate buster 1 OS=Homo sapiens GN=NUB1	25	4977.55	4904.05	5137.28	4809.94	4899.62	4633.22	4742.78	4859.8	5473.04	5921.64
sp|Q8N3D4|EH1L1_HUMAN	EHBP1L1	EH domain-binding protein 1-like protein 1 OS=Homo sapiens GN=EHBP1L1 PE=1 SV=2	39	6061.78	5745.11	6139.78	5924.13	6378.12	6030.27	5887.64	5835.29	4843.53	4661.72
sp|Q9UIF9-2|BAZ2A_HUMAN	BAZ2A	Isoform 1 of Bromodomain adjacent to zinc finger domain protein 2A OS=Homo sapiens GN=BAZ2A	51	6499.53	6073.9	5949.71	6472.96	6826.33	6696.08	6570.41	6459.06	6808.91	6286.98
sp|Q8NDI1-2|EHBP1_HUMAN	EHBP1	Isoform 2 of EH domain-binding protein 1 OS=Homo sapiens GN=EHBP1	38	7889.78	7675.08	7756.16	7881.16	7948.92	7337.11	7779.17	7809.87	7140.72	7214.57
sp|Q9UDT6-2|CLIP2_HUMAN	CLIP2	Isoform 2 of CAP-Gly domain-containing linker protein 2 OS=Homo sapiens GN=CLIP2	11	1371.23	1475.89	1391.32	1359.55	1496.02	1378.21	1496.64	1504.94	2792.45	3043.08
sp|P30622-2|CLIP1_HUMAN	CLIP1	Isoform 3 of CAP-Gly domain-containing linker protein 1 OS=Homo sapiens GN=CLIP1	74	12590.7	14841.6	15005.2	13195.5	12533.3	11294	13157.8	14370	11611.6	13066.9
sp|P52272|HNRPM_HUMAN	HNRNPM	Heterogeneous nuclear ribonucleoprotein M OS=Homo sapiens GN=HNRNPM PE=1 SV=3	226	30568.2	35026.8	29889	31532.5	32693	31606.6	31434.3	30907.2	32735.2	33056.1
tr|Q59ES8|Q59ES8_HUMAN		Heterogeneous nuclear ribonucleoprotein M isoform a variant (Fragment) OS=Homo sapiens PE=2 SV=1	2	183.347	177.071	168.816	176.806	185.97	180.651	173.812	179.308	172.781	179.735
sp|Q4KMQ1|TPRN_HUMAN	TPRN	Taperin OS=Homo sapiens GN=TPRN PE=2 SV=2	12	1353.8	1330.15	1199.16	1437.96	1418.71	1402.86	1313.22	1365.58	1066.66	1036.73
sp|Q12756-2|KIF1A_HUMAN	KIF1A	Isoform 2 of Kinesin-like protein KIF1A OS=Homo sapiens GN=KIF1A	38	4358.34	4392.48	4555.69	4216.59	4353.73	4172.72	4221.87	4169.89	4449.69	4514.68
sp|O43896|KIF1C_HUMAN	KIF1C	Kinesin-like protein KIF1C OS=Homo sapiens GN=KIF1C PE=1 SV=3	30	4980.6	4548.09	4950.45	4682.46	4991.77	4746.14	4744.9	4839.69	4550.8	4332.17
sp|Q96L93-2|KI16B_HUMAN	KIF16B	Isoform 2 of Kinesin-like protein KIF16B OS=Homo sapiens GN=KIF16B	13	1490.6	1430.82	1589.52	1502.93	1627.5	1545.22	1558.13	1475.06	1695.14	1647.64
sp|O60333-2|KIF1B_HUMAN	KIF1B	Isoform 2 of Kinesin-like protein KIF1B OS=Homo sapiens GN=KIF1B	56	8629.08	8293.09	8786.98	7958.48	8633.96	8122.45	8086.1	8154.79	8019.23	8295.23
sp|O95239|KIF4A_HUMAN	KIF4A	Chromosome-associated kinesin KIF4A OS=Homo sapiens GN=KIF4A PE=1 SV=3	97	16111.9	15171.9	16484.4	16055.1	17240.5	15575	15599.6	15651.3	11433.7	10982.6
sp|O60333-3|KIF1B_HUMAN	KIF1B	Isoform 3 of Kinesin-like protein KIF1B OS=Homo sapiens GN=KIF1B	11	2329.24	2172.28	2296.84	2341.64	2300.04	2160.05	2206.21	2194.89	2233.94	2220.1
tr|C9JK41|C9JK41_HUMAN	KIF13B	Uncharacterized protein OS=Homo sapiens GN=KIF13B PE=3 SV=1	15	2399.6	2314.46	2370.09	2353.02	2528.84	2514.37	2392.61	2345.34	2827.87	3001.06
sp|Q9H1H9-2|KI13A_HUMAN	KIF13A	Isoform 2 of Kinesin-like protein KIF13A OS=Homo sapiens GN=KIF13A	13	1317.39	1297.78	1347.4	1316.78	1383.08	1330.52	1338.22	1354.98	1713.78	1704.26
sp|Q9Y496|KIF3A_HUMAN	KIF3A	Kinesin-like protein KIF3A OS=Homo sapiens GN=KIF3A PE=1 SV=4	20	3313.38	3048.6	3384.57	3217.69	3366.28	3320.19	3352.48	3248.53	3455.71	3409.72
sp|O15066|KIF3B_HUMAN	KIF3B	Kinesin-like protein KIF3B OS=Homo sapiens GN=KIF3B PE=1 SV=1	27	4587.43	4020.4	4494.14	4269.22	4484.62	4580.72	4598.05	4416.28	4520.92	4383.35
sp|O14782|KIF3C_HUMAN	KIF3C	Kinesin-like protein KIF3C OS=Homo sapiens GN=KIF3C PE=1 SV=3	9	1405.58	1327.72	1429.72	1389.56	1400.16	1415.95	1452.12	1416.2	1553.82	1524.76
sp|Q9BVG8-2|KIFC3_HUMAN	KIFC3	Isoform 2 of Kinesin-like protein KIFC3 OS=Homo sapiens GN=KIFC3	5	633.802	569.214	804.111	575.294	672.157	598.535	574.285	700.197	646.883	570.385
sp|Q9NWU5|RM22_HUMAN	MRPL22	39S ribosomal protein L22, mitochondrial OS=Homo sapiens GN=MRPL22 PE=1 SV=1	19	2943.94	2669.83	2470.42	3090.54	2919.04	3144.1	2927.87	3507.2	3751.24	3524.26
sp|Q96N21-2|CQ056_HUMAN	C17orf56	Isoform 2 of Uncharacterized protein C17orf56 OS=Homo sapiens GN=C17orf56	5	663.045	658.315	732.73	632.264	640.222	530.444	614.569	673.38	630.234	652.742
sp|Q96N21|CQ056_HUMAN	C17orf56	Uncharacterized protein C17orf56 OS=Homo sapiens GN=C17orf56 PE=1 SV=1	1	184.115	189.585	184.324	181.454	183.766	155.083	182.917	193.391	173.894	180.021
sp|Q10471|GALT2_HUMAN	GALNT2	Polypeptide N-acetylgalactosaminyltransferase 2 OS=Homo sapiens GN=GALNT2 PE=1 SV=1	48	9347.6	8873.69	8483.89	9143.3	9206.48	10034.4	9685.37	8913.41	10461.6	9629.89
sp|Q8N4A0|GALT4_HUMAN	GALNT4	Polypeptide N-acetylgalactosaminyltransferase 4 OS=Homo sapiens GN=GALNT4 PE=1 SV=2	6	737.846	664.429	680.284	705.936	712.678	735.822	695.394	722.794	1011.32	972.547
sp|Q7Z4V5-2|HDGR2_HUMAN	HDGFRP2	Isoform 2 of Hepatoma-derived growth factor-related protein 2 OS=Homo sapiens GN=HDGFRP2	21	4377.24	4474.43	4326.28	4189.55	4795.38	4701.95	5135.38	3940.06	5307.19	5695.09
sp|P51858|HDGF_HUMAN	HDGF	Hepatoma-derived growth factor OS=Homo sapiens GN=HDGF PE=1 SV=1	56	7725.06	13684.3	8590.24	9745.73	7913.05	7945.38	7770.93	9885.38	9087.28	11159.1
sp|Q9Y3E1|HDGR3_HUMAN	HDGFRP3	Hepatoma-derived growth factor-related protein 3 OS=Homo sapiens GN=HDGFRP3 PE=1 SV=1	5	1333.54	1206.55	1273.42	1302.99	1399.37	1214.9	1401.82	1388.23	1716.62	1697.12
sp|O75475|PSIP1_HUMAN	PSIP1	PC4 and SFRS1-interacting protein OS=Homo sapiens GN=PSIP1 PE=1 SV=1	53	9776.12	9201.96	9270.09	9949.61	10644.4	10801	9943.68	10140.1	12376.1	11882.9
sp|Q6SZW1|SARM1_HUMAN	SARM1	Sterile alpha and TIR motif-containing protein 1 OS=Homo sapiens GN=SARM1 PE=1 SV=1	21	3241.4	3441.73	3426.97	3115.62	3351.61	3098.16	3426.29	3522.78	3386.96	3548.12
sp|Q9NVZ3|NECP2_HUMAN	NECAP2	Adaptin ear-binding coat-associated protein 2 OS=Homo sapiens GN=NECAP2 PE=1 SV=1	10	1540.8	1507.76	1687	1499.43	1628.82	1607.85	1471.52	1525.09	1531.32	1651.59
sp|Q13045|FLII_HUMAN	FLII	Protein flightless-1 homolog OS=Homo sapiens GN=FLII PE=1 SV=2	81	14251.4	13030.1	14565.6	14231	14094.8	13412.8	13395.8	13422	12301.2	12119
tr|E7EPM0|E7EPM0_HUMAN	FLII	Uncharacterized protein OS=Homo sapiens GN=FLII PE=4 SV=1	2	389.165	378.057	354.299	420.397	402.322	365.886	379.421	368.434	369.692	331.549
sp|Q9NUQ6-2|SPS2L_HUMAN	SPATS2L	Isoform 2 of SPATS2-like protein OS=Homo sapiens GN=SPATS2L	46	8036.74	8427.3	8241.17	8251.72	8744.68	8255.31	8051.02	8347.48	6078.06	6043.55
sp|O60306|AQR_HUMAN	AQR	Intron-binding protein aquarius OS=Homo sapiens GN=AQR PE=1 SV=4	83	14772.1	14298.9	14877.2	14457.5	15281.9	14934.9	14984.3	13825.8	12724.1	11729.2
sp|Q5JTH9|RRP12_HUMAN	RRP12	RRP12-like protein OS=Homo sapiens GN=RRP12 PE=1 SV=2	92	21025.2	18109.8	17137.3	22230.3	18476.5	19648.4	20892.7	20212.4	20773.5	18382.1
sp|Q9Y4A5-2|TRRAP_HUMAN	TRRAP	Isoform 2 of Transformation/transcription domain-associated protein OS=Homo sapiens GN=TRRAP	172	33659.7	24288.8	26196.4	35401.3	26231	29245.8	30680	29739	30252.8	28631.7
sp|P31483|TIA1_HUMAN	TIA1	Nucleolysin TIA-1 isoform p40 OS=Homo sapiens GN=TIA1 PE=1 SV=3	25	2732.64	2646.1	2802.41	3057.8	2989.14	3016.01	3105.78	2731.49	3532.71	3326.88
tr|A8K4L9|A8K4L9_HUMAN	TIAL1	Uncharacterized protein OS=Homo sapiens GN=TIAL1 PE=2 SV=1	21	3614.35	3657.56	3443.03	3877.8	3776.59	3968.82	3939.05	3863.78	3870.49	3824.99
sp|Q15006|TTC35_HUMAN	TTC35	Tetratricopeptide repeat protein 35 OS=Homo sapiens GN=TTC35 PE=1 SV=1	19	2217.28	2028.89	2173.43	2103.42	2325.58	2277.24	2235.79	2101.25	2402.87	2430.27
sp|P62258|1433E_HUMAN	YWHAE	14-3-3 protein epsilon OS=Homo sapiens GN=YWHAE PE=1 SV=1	211	28603.8	33286.8	28383.5	30437.2	25482.9	25685.6	29375.3	23684.7	34075.3	35668.3
sp|P61981|1433G_HUMAN	YWHAG	14-3-3 protein gamma OS=Homo sapiens GN=YWHAG PE=1 SV=2	55	7781.9	8390.22	9874.36	7950.87	7298.35	7318.3	7706.14	6070.09	9030.51	9784.32
sp|Q04917|1433F_HUMAN	YWHAH	14-3-3 protein eta OS=Homo sapiens GN=YWHAH PE=1 SV=4	39	7955.51	7654.56	7776.68	8185.39	7236.07	7063.06	7546.19	8351.89	8727.06	9006.28
sp|P27348|1433T_HUMAN	YWHAQ	14-3-3 protein theta OS=Homo sapiens GN=YWHAQ PE=1 SV=1	135	20790.8	26794.3	20363.3	23367.5	18376.6	18897.4	21298	15233	22644	24623.5
sp|P31946-2|1433B_HUMAN	YWHAB	Isoform Short of 14-3-3 protein beta/alpha OS=Homo sapiens GN=YWHAB	58	10717	13333.7	9543.71	11586.7	9464.06	8967.47	10554.7	9585.47	11972.1	12737.3
sp|P63104|1433Z_HUMAN	YWHAZ	14-3-3 protein zeta/delta OS=Homo sapiens GN=YWHAZ PE=1 SV=1	93	14616.1	15701.2	13682.7	14714.7	13300.3	13063.6	13724.2	16097.4	16192.1	17616.1
sp|P31947-2|1433S_HUMAN	SFN	Isoform 2 of 14-3-3 protein sigma OS=Homo sapiens GN=SFN	7	761.352	690.625	921.558	979.399	684.215	762.378	1146.3	422.916	2245.22	2403.04
sp|P49257|LMAN1_HUMAN	LMAN1	Protein ERGIC-53 OS=Homo sapiens GN=LMAN1 PE=1 SV=2	41	5616.36	5328.81	5794.3	5630.08	6119.55	5959.33	5864.37	4824.52	6634.31	6007.28
sp|Q53EQ6|TIGD5_HUMAN	TIGD5	Tigger transposable element-derived protein 5 OS=Homo sapiens GN=TIGD5 PE=2 SV=2	4	267.969	218.035	241.854	248.117	239.147	229.088	218.68	193.298	187.33	181.979
sp|Q9H3T3|SEM6B_HUMAN	SEMA6B	Semaphorin-6B OS=Homo sapiens GN=SEMA6B PE=1 SV=4	9	906.157	929.187	845.606	911.667	958.655	943.493	938.148	870.86	977.027	945.366
sp|P50416|CPT1A_HUMAN	CPT1A	Carnitine O-palmitoyltransferase 1, liver isoform OS=Homo sapiens GN=CPT1A PE=1 SV=2	23	2658.4	2384.17	2294.71	2743.94	2435.91	2773.3	2688.31	2545.59	3483.85	3205.78
sp|Q8IWA0|WDR75_HUMAN	WDR75	WD repeat-containing protein 75 OS=Homo sapiens GN=WDR75 PE=1 SV=1	45	8990.77	8513.08	8643.38	9129.16	8759.17	9006.53	9134.98	7636.36	7497.14	6663.98
sp|O00273-2|DFFA_HUMAN	DFFA	Isoform DFF35 of DNA fragmentation factor subunit alpha OS=Homo sapiens GN=DFFA	16	3072.23	2911.42	3018.04	3428.24	2300.62	2448.37	3589.18	2069.33	2781.77	2962.75
sp|O00273|DFFA_HUMAN	DFFA	DNA fragmentation factor subunit alpha OS=Homo sapiens GN=DFFA PE=1 SV=1	6	1427.96	1067.78	1525.58	1358.71	1041.68	1102.43	1341.31	825.606	1221.27	1315.49
sp|Q9UQ35|SRRM2_HUMAN	SRRM2	Serine/arginine repetitive matrix protein 2 OS=Homo sapiens GN=SRRM2 PE=1 SV=2	128	17636.1	13757.4	12955.1	17190.7	14062.5	15403.8	15861.7	20026.5	19187.9	16558
sp|A6NKG5|RTL1_HUMAN	RTL1	Retrotransposon-like protein 1 OS=Homo sapiens GN=RTL1 PE=2 SV=2	3	191.828	201.671	226.233	231.551	174.886	182.566	174.701	366.098	300.424	273.07
sp|P31040|DHSA_HUMAN	SDHA	Succinate dehydrogenase [ubiquinone] flavoprotein subunit, mitochondrial OS=Homo sapiens GN=SDHA PE=1 SV=2	88	11480.4	10358.6	11183.9	10756.8	12259.5	13890	12179.9	10630.1	13191.8	12999.1
sp|Q08380|LG3BP_HUMAN	LGALS3BP	Galectin-3-binding protein OS=Homo sapiens GN=LGALS3BP PE=1 SV=1	14	1215.94	1355.82	1043.09	1195.98	1272.17	1552.63	1487.03	1249.02	3725.53	3610.65
sp|Q12882|DPYD_HUMAN	DPYD	Dihydropyrimidine dehydrogenase [NADP+] OS=Homo sapiens GN=DPYD PE=1 SV=2	74	13953.1	13220.6	14486	12776.3	13966.1	15547.9	13685.3	14111.2	15205	15529.7
sp|P28370-2|SMCA1_HUMAN	SMARCA1	Isoform 2 of Probable global transcription activator SNF2L1 OS=Homo sapiens GN=SMARCA1	59	11011.3	9975.38	10099.4	11252.9	10925.5	10714.9	10779.7	9967.68	12442.4	10636.2
sp|P28370|SMCA1_HUMAN	SMARCA1	Probable global transcription activator SNF2L1 OS=Homo sapiens GN=SMARCA1 PE=1 SV=2	4	793.676	735.272	645.382	846.31	780.382	798.68	785.031	752.219	955.896	850.417
sp|O60264|SMCA5_HUMAN	SMARCA5	SWI/SNF-related matrix-associated actin-dependent regulator of chromatin subfamily A member 5 OS=Homo sapiens GN=SMARCA5 PE=1 SV=1	91	18428.1	16764.3	16198.6	19559.1	17303.7	18227.4	18199.9	17219.5	18008.7	16453.7
sp|Q96T58|MINT_HUMAN	SPEN	Msx2-interacting protein OS=Homo sapiens GN=SPEN PE=1 SV=1	73	13533.3	12132.5	12549.7	13669	13634.5	13853.2	14070.8	12424.6	14028.8	12761.3
sp|Q9HC52|CBX8_HUMAN	CBX8	Chromobox protein homolog 8 OS=Homo sapiens GN=CBX8 PE=1 SV=3	22	3274.38	2887.54	2852.43	3161.47	3372.22	3550.97	3475.37	3517.86	4106.53	3730.71
sp|Q9UID3|FFR_HUMAN	FFR	Protein fat-free homolog OS=Homo sapiens GN=FFR PE=1 SV=2	25	3026.25	3064.36	3221.76	2854.78	3164.2	3009.53	2976.76	2778.3	2665.38	2697.57
sp|Q5T5Y3-3|CAMP1_HUMAN	CAMSAP1	Isoform 3 of Calmodulin-regulated spectrin-associated protein 1 OS=Homo sapiens GN=CAMSAP1	39	7989.08	8431.71	8162.42	7928.62	8177.12	7584.83	7911.88	8075.45	6391.89	6684.38
sp|Q8WUM0|NU133_HUMAN	NUP133	Nuclear pore complex protein Nup133 OS=Homo sapiens GN=NUP133 PE=1 SV=2	87	16186.8	15212.8	15115.8	16441.5	16469.8	16040.1	15792.1	13938.6	14814.4	13675.1
sp|Q8IWT3-3|CUL9_HUMAN	CUL9	Isoform 2 of Cullin-9 OS=Homo sapiens GN=CUL9	9	928.14	1088.09	922.769	913.722	924.067	947.093	1033.7	1148.88	1520.32	1502.73
sp|Q14999|CUL7_HUMAN	CUL7	Cullin-7 OS=Homo sapiens GN=CUL7 PE=1 SV=2	18	2104.4	1795.73	1853.6	1994.83	1929.79	1828.72	1855.93	1799.41	2879.51	2755.47
sp|P04406|G3P_HUMAN	GAPDH	Glyceraldehyde-3-phosphate dehydrogenase OS=Homo sapiens GN=GAPDH PE=1 SV=3	420	66487.1	80104.9	76809.7	63103.2	67557.6	72333.4	65016.7	66694.9	61694.3	66331.7
tr|E7EUT4|E7EUT4_HUMAN	GAPDH	Glyceraldehyde-3-phosphate dehydrogenase OS=Homo sapiens GN=GAPDH PE=3 SV=1	2	314.059	268.651	257.146	119.971	146.432	168.412	245.417	157.315	116.47	122.953
sp|Q4KMQ2|ANO6_HUMAN	ANO6	Anoctamin-6 OS=Homo sapiens GN=ANO6 PE=1 SV=2	16	2632.46	2475.71	2734.82	2718.11	2694.64	3058.9	2703.37	2663.88	2983.61	2897.83
sp|O95104|SFR15_HUMAN	SCAF4	Splicing factor, arginine/serine-rich 15 OS=Homo sapiens GN=SCAF4 PE=1 SV=3	39	6115.39	5624.49	5703.17	6254.55	6348.3	6608	5847.93	6076.02	6152.96	5794.08
sp|Q9UPN6|SCAF8_HUMAN	SCAF8	Protein SCAF8 OS=Homo sapiens GN=SCAF8 PE=1 SV=1	29	4697.03	4375.54	4680.54	4505.46	5019.63	5305.29	4650.12	4991.96	4643.71	4712.21
sp|Q7Z5J4|RAI1_HUMAN	RAI1	Retinoic acid-induced protein 1 OS=Homo sapiens GN=RAI1 PE=1 SV=2	54	7927.37	7385.42	6656.62	8391.37	7784.53	8396.42	8226.23	8731.59	9616.43	9230.41
sp|Q9HCE0-2|EPG5_HUMAN	EPG5	Isoform 2 of Ectopic P granules protein 5 homolog OS=Homo sapiens GN=EPG5	26	2956.26	2492.59	2736.54	3023.06	2706.63	2926.13	2760.59	2901.7	3491.74	3518.09
sp|Q9UBI1|COMD3_HUMAN	COMMD3	COMM domain-containing protein 3 OS=Homo sapiens GN=COMMD3 PE=1 SV=1	6	1133.07	1096.09	1144.62	1199.44	1111.68	1090.77	1092.96	1321.08	1690.18	1786.41
sp|Q86XP3|DDX42_HUMAN	DDX42	ATP-dependent RNA helicase DDX42 OS=Homo sapiens GN=DDX42 PE=1 SV=1	58	9096.31	7868.71	8816.26	8941.1	9160.73	9814.78	9448.19	9203.27	10006.9	9139.67
sp|Q13123|RED_HUMAN	IK	Protein Red OS=Homo sapiens GN=IK PE=1 SV=3	37	5688.64	5756.41	5790.06	5966.14	5856.71	5449.55	6025.81	6655.44	6034.1	6046.11
sp|Q9BTX3|TM208_HUMAN	TMEM208	Transmembrane protein 208 OS=Homo sapiens GN=TMEM208 PE=2 SV=1	4	370.654	312.026	374.677	389.63	412.022	433.422	360.275	416.811	394.319	391.13
sp|Q96CT7|CC124_HUMAN	CCDC124	Coiled-coil domain-containing protein 124 OS=Homo sapiens GN=CCDC124 PE=1 SV=1	16	2931.43	2998.11	3180.82	3100.32	3026.67	2509.62	3049.19	3912.86	2984.5	3003.44
sp|Q7Z6Z7-2|HUWE1_HUMAN	HUWE1	Isoform 2 of E3 ubiquitin-protein ligase HUWE1 OS=Homo sapiens GN=HUWE1	153	24019.2	22506.4	23675.8	23221.1	22995.6	22147.1	23257.9	21202.3	24571	24138.8
sp|Q7Z6Z7|HUWE1_HUMAN	HUWE1	E3 ubiquitin-protein ligase HUWE1 OS=Homo sapiens GN=HUWE1 PE=1 SV=3	2	94.8369	104.734	95.1545	91.2932	88.244	98.5716	96.8795	83.329	86.2406	93.0986
sp|Q5PRF9|SMAG2_HUMAN	SAMD4B	Protein Smaug homolog 2 OS=Homo sapiens GN=SAMD4B PE=1 SV=1	26	3690.46	3755.78	4465.05	3487.88	3917.37	3600.93	3856.35	4083.94	2773.36	3029.68
sp|Q9UPU9-2|SMAG1_HUMAN	SAMD4A	Isoform 2 of Protein Smaug homolog 1 OS=Homo sapiens GN=SAMD4A	4	839.485	825	931.401	885.542	880.544	872.036	833.618	851.012	677.616	651.358
sp|Q9UKD2|MRT4_HUMAN	MRTO4	mRNA turnover protein 4 homolog OS=Homo sapiens GN=MRTO4 PE=1 SV=2	31	5645.68	5505.18	5465.99	5823.78	5794.93	5577.6	5843.23	5365.46	4777.87	4585.28
sp|P19623|SPEE_HUMAN	SRM	Spermidine synthase OS=Homo sapiens GN=SRM PE=1 SV=1	38	6733.68	6182.11	7432.99	5989	6346.83	6319	6248.66	7336.39	4906.93	5550.68
sp|P26006-2|ITA3_HUMAN	ITGA3	Isoform Alpha-3A of Integrin alpha-3 OS=Homo sapiens GN=ITGA3	16	2808.49	2730.62	2952.76	2821.58	3044.07	3218.3	2904.22	2666.78	2514.64	2563.87
sp|Q92925-3|SMRD2_HUMAN	SMARCD2	Isoform 3 of SWI/SNF-related matrix-associated actin-dependent regulator of chromatin subfamily D member 2 OS=Homo sapiens GN=SMARCD2	18	3339.04	3169.42	2983.9	3289.38	3370.54	3234.93	3166.32	3491.05	2702.72	2598.08
sp|Q96GM5|SMRD1_HUMAN	SMARCD1	SWI/SNF-related matrix-associated actin-dependent regulator of chromatin subfamily D member 1 OS=Homo sapiens GN=SMARCD1 PE=1 SV=2	30	3646.89	3303.67	3535.15	3640.49	3574.67	3797.93	3448.45	3833.93	2971.11	2984.55
sp|Q6STE5-2|SMRD3_HUMAN	SMARCD3	Isoform 2 of SWI/SNF-related matrix-associated actin-dependent regulator of chromatin subfamily D member 3 OS=Homo sapiens GN=SMARCD3	12	2117.27	1925.06	1888.24	1945.04	2115.2	2014.95	2207.66	1935.9	1926.13	1751.47
sp|Q6ZTW0|TPGS1_HUMAN	C19orf20	Tubulin polyglutamylase complex subunit 1 OS=Homo sapiens GN=C19orf20 PE=2 SV=2	7	1355.05	990.015	1787.6	1061.05	1548.94	1197.48	1024.02	1173.02	812.231	932.558
sp|Q9BZV1-2|UBXN6_HUMAN	UBXN6	Isoform 2 of UBX domain-containing protein 6 OS=Homo sapiens GN=UBXN6	14	2723.2	2660.65	2953.89	2480.44	2772.06	2726.19	3587.58	2631.12	3619.62	3857.26
sp|Q9BZV1|UBXN6_HUMAN	UBXN6	UBX domain-containing protein 6 OS=Homo sapiens GN=UBXN6 PE=1 SV=1	2	219.407	238.574	191.454	227.205	207.316	194.697	235.963	218.782	284.82	325.196
sp|Q96D46|NMD3_HUMAN	NMD3	60S ribosomal export protein NMD3 OS=Homo sapiens GN=NMD3 PE=1 SV=1	29	5690	5281.04	5619.68	5619.97	5582.1	5743.49	5579.54	5401.65	4621.69	4309.62
sp|O75175|CNOT3_HUMAN	CNOT3	CCR4-NOT transcription complex subunit 3 OS=Homo sapiens GN=CNOT3 PE=1 SV=1	23	4081.08	4126	4298.42	3973.43	4427.99	3978.03	4312.34	4438	4017.77	4024.81
sp|P46379-2|BAG6_HUMAN	BAG6	Isoform 2 of Large proline-rich protein BAG6 OS=Homo sapiens GN=BAG6	49	7098.84	7491.05	7967.52	7022.03	6987.13	6139.1	6793.64	6900.27	5986.5	6301.7
sp|Q9NSD9|SYFB_HUMAN	FARSB	Phenylalanyl-tRNA synthetase beta chain OS=Homo sapiens GN=FARSB PE=1 SV=3	79	11740.5	14318.6	11765.7	12556.1	11932.7	12779.5	11480.1	12733.1	10842.4	11543.3
sp|P52758|UK114_HUMAN	HRSP12	Ribonuclease UK114 OS=Homo sapiens GN=HRSP12 PE=1 SV=1	13	1196.87	758.739	1206.03	889.82	1175.79	1201.87	975.103	1022.87	1195.23	1262.95
sp|Q9Y315|DEOC_HUMAN	DERA	Putative deoxyribose-phosphate aldolase OS=Homo sapiens GN=DERA PE=1 SV=2	23	3669.61	3545.16	3887.47	3380.41	3749.75	3672.66	3555.41	3781.87	3583.85	4138.49
sp|Q15046-2|SYK_HUMAN	KARS	Isoform Mitochondrial of Lysyl-tRNA synthetase OS=Homo sapiens GN=KARS	94	18378.7	17974.9	19770	17469.3	18187.3	18245.4	18509.6	17819.1	15635.7	16383.5
sp|Q15046|SYK_HUMAN	KARS	Lysyl-tRNA synthetase OS=Homo sapiens GN=KARS PE=1 SV=3	1	56.6683	104.326	73.8288	125.034	89.7891	67.5363	107.416	86.431	107.728	116.449
sp|Q86UP2|KTN1_HUMAN	KTN1	Kinectin OS=Homo sapiens GN=KTN1 PE=1 SV=1	186	32544.4	38326.6	34920.1	34733.9	33268.1	31259.5	36804.9	35600.7	38296.2	38062.3
sp|Q9Y4F3-3|LKAP_HUMAN	LKAP	Isoform 2 of Limkain-b1 OS=Homo sapiens GN=LKAP	4	545.799	517.668	516.712	563.618	491.406	530.811	537.187	497.788	663.825	612.63
sp|Q93074-2|MED12_HUMAN	MED12	Isoform 2 of Mediator of RNA polymerase II transcription subunit 12 OS=Homo sapiens GN=MED12	56	7528.34	6345.48	6589.55	8014.68	7169.15	7255.74	7337.23	6870.66	9100.34	8106.47
sp|Q99543|DNJC2_HUMAN	DNAJC2	DnaJ homolog subfamily C member 2 OS=Homo sapiens GN=DNAJC2 PE=1 SV=4	42	6775.83	7027.97	7328	6915.75	7419.48	6385.15	7116.32	7211.85	5946.79	6185.56
sp|Q9Y5K8|VATD_HUMAN	ATP6V1D	V-type proton ATPase subunit D OS=Homo sapiens GN=ATP6V1D PE=1 SV=1	18	3134.33	3153.21	3106.1	3038.09	3099.26	2786.65	3015.4	2994.42	3261.91	3163.18
sp|Q9UHI6|DDX20_HUMAN	DDX20	Probable ATP-dependent RNA helicase DDX20 OS=Homo sapiens GN=DDX20 PE=1 SV=2	31	7089.33	7116.79	7047.93	6952.7	7210.55	7041.94	6936.19	6946.08	5489.01	5545.57
sp|Q0VDF9|HSP7E_HUMAN	HSPA14	Heat shock 70 kDa protein 14 OS=Homo sapiens GN=HSPA14 PE=1 SV=1	33	5999.29	5501.78	6514.83	5419.38	6235.01	6183.11	6004.05	5665.81	5005.35	5110.23
sp|Q9Y3M8-2|STA13_HUMAN	STARD13	Isoform 2 of StAR-related lipid transfer protein 13 OS=Homo sapiens GN=STARD13	4	368.43	353.602	388.719	346.609	403.44	388.678	410.234	404.854	506.961	514.729
sp|P56182|RRP1_HUMAN	RRP1	Ribosomal RNA processing protein 1 homolog A OS=Homo sapiens GN=RRP1 PE=1 SV=1	25	4368.98	4407.15	4129.82	4630.15	4505.27	4351.83	4482.47	4408.48	3680.12	3591.18
sp|P46926|GNPI1_HUMAN	GNPDA1	Glucosamine-6-phosphate isomerase 1 OS=Homo sapiens GN=GNPDA1 PE=1 SV=1	34	6287.06	5632.68	6735.79	5619.89	5884.19	6335.47	6009.01	6655.81	6314.79	6617.06
sp|Q8TDQ7-2|GNPI2_HUMAN	GNPDA2	Isoform 2 of Glucosamine-6-phosphate isomerase 2 OS=Homo sapiens GN=GNPDA2	6	1065.67	1044.66	1083.39	1084.49	1190.62	1166.94	1141.01	1283.12	1339.52	1453.55
sp|O15370|SOX12_HUMAN	SOX12	Transcription factor SOX-12 OS=Homo sapiens GN=SOX12 PE=2 SV=2	7	543.17	535.919	565.787	580.448	585.16	513.457	582.246	632.338	498.164	568.912
sp|Q96IR7|HPDL_HUMAN	HPDL	4-hydroxyphenylpyruvate dioxygenase-like protein OS=Homo sapiens GN=HPDL PE=1 SV=1	21	1954.36	1888.62	1858.97	1878.98	1998.61	2120.08	2041.34	1918.09	1858.22	1823.77
sp|Q7Z449|CP2U1_HUMAN	CYP2U1	Cytochrome P450 2U1 OS=Homo sapiens GN=CYP2U1 PE=1 SV=1	6	664.38	646.808	538.995	694.173	630.164	721.074	707.384	712.115	1473.76	1352.66
sp|P30566|PUR8_HUMAN	ADSL	Adenylosuccinate lyase OS=Homo sapiens GN=ADSL PE=1 SV=2	27	2943.4	3127.03	3427.29	2790.59	2899.05	3151.53	2814.72	3138.63	2244.57	2582.23
sp|O75533|SF3B1_HUMAN	SF3B1	Splicing factor 3B subunit 1 OS=Homo sapiens GN=SF3B1 PE=1 SV=3	222	34678	33948	34388.1	35124	36194.8	36892	35116.9	35229.1	34686.9	33267.6
sp|O95714|HERC2_HUMAN	HERC2	E3 ubiquitin-protein ligase HERC2 OS=Homo sapiens GN=HERC2 PE=1 SV=2	106	17307.7	14827.9	15327.6	17540.3	15906.4	16030.6	16290.4	14902.8	15992	15322.5
sp|P0CG12|CTF8A_HUMAN	CHTF8	Chromosome transmission fidelity protein 8 homolog isoform 2 OS=Homo sapiens GN=CHTF8 PE=2 SV=1	11	1625.22	1411.85	1414.67	1604.51	1294.97	1276.29	1502.34	2055.73	1054.41	1235.8
sp|P20749|BCL3_HUMAN	BCL3	B-cell lymphoma 3 protein OS=Homo sapiens GN=BCL3 PE=1 SV=2	5	960.685	921.007	942.988	920.863	966.073	823.78	832.409	919.129	574.825	604.556
sp|P07199|CENPB_HUMAN	CENPB	Major centromere autoantigen B OS=Homo sapiens GN=CENPB PE=1 SV=2	17	2719.92	2749.16	2595.15	2722.08	2830.61	2734.38	2714.2	2702.78	2434.43	2343.49
sp|Q8IUD2|RB6I2_HUMAN	ERC1	ELKS/Rab6-interacting/CAST family member 1 OS=Homo sapiens GN=ERC1 PE=1 SV=1	45	8807.17	10058.7	10018.4	9029.92	8946.25	7975.4	8974.48	9585.21	8816.9	9792.03
sp|O15083|ERC2_HUMAN	ERC2	ERC protein 2 OS=Homo sapiens GN=ERC2 PE=1 SV=3	11	1533.37	1763.11	1769.81	1662.67	1609.71	1381.58	1627.75	1710.98	1690.66	1755.47
sp|Q9BW92|SYTM_HUMAN	TARS2	Threonyl-tRNA synthetase, mitochondrial OS=Homo sapiens GN=TARS2 PE=1 SV=1	37	7672.7	7398.05	7381.62	7862.48	7902.57	8746.77	8182.65	7586.84	9869.07	9521.89
sp|O00488|ZN593_HUMAN	ZNF593	Zinc finger protein 593 OS=Homo sapiens GN=ZNF593 PE=1 SV=2	9	1039.83	1040.45	1050.96	1010.26	1088.98	958.275	998.371	1084.73	785.241	837.743
sp|Q13144|EI2BE_HUMAN	EIF2B5	Translation initiation factor eIF-2B subunit epsilon OS=Homo sapiens GN=EIF2B5 PE=1 SV=3	32	4683.93	4186.98	4699.85	4273.4	4670.81	4851.57	4850.97	4328.1	4072.66	4069.17
sp|Q13459|MYO9B_HUMAN	MYO9B	Myosin-IXb OS=Homo sapiens GN=MYO9B PE=1 SV=3	80	12021.4	10607.1	11417.5	12313.1	11304.1	11583.4	11335.5	12234.9	13123.3	12907.8
sp|B2RTY4-2|MYO9A_HUMAN	MYO9A	Isoform 2 of Myosin-IXa OS=Homo sapiens GN=MYO9A	16	2372.36	2085.65	2077.06	2448.18	2123.81	2182.44	2262.34	2477.03	2680.42	2649.13
sp|O75446|SAP30_HUMAN	SAP30	Histone deacetylase complex subunit SAP30 OS=Homo sapiens GN=SAP30 PE=1 SV=1	7	1409.25	1410.25	1428.93	1541.35	1484.27	1424.81	1525.85	1589.99	1376.67	1338.86
sp|P55196-1|AFAD_HUMAN	MLLT4	Isoform 2 of Afadin OS=Homo sapiens GN=MLLT4	61	8556.56	8235.6	7984.59	8969.2	8761.12	8841.9	8908.19	8333.96	10689.4	9956.96
sp|P55196-5|AFAD_HUMAN	MLLT4	Isoform 5 of Afadin OS=Homo sapiens GN=MLLT4	3	429.877	403.343	399.045	444.46	419.696	426.295	455.16	412.884	630.999	601.802
sp|Q14676|MDC1_HUMAN	MDC1	Mediator of DNA damage checkpoint protein 1 OS=Homo sapiens GN=MDC1 PE=1 SV=3	59	8389.07	7860.99	7942.53	8537.25	8588.73	9199.65	8982.71	8503.8	8487.16	8136.34
sp|Q460N5|PAR14_HUMAN	PARP14	Poly [ADP-ribose] polymerase 14 OS=Homo sapiens GN=PARP14 PE=1 SV=3	38	4964.3	4606.17	4792.67	4329	4516.61	5333.71	4751.71	5731.5	11521.5	11490.2
sp|Q86VI3|IQGA3_HUMAN	IQGAP3	Ras GTPase-activating-like protein IQGAP3 OS=Homo sapiens GN=IQGAP3 PE=1 SV=2	85	16148.9	14300.1	14700	16409.7	14834.6	14769.8	15118.2	15728.2	11788.9	11411.2
sp|P46940|IQGA1_HUMAN	IQGAP1	Ras GTPase-activating-like protein IQGAP1 OS=Homo sapiens GN=IQGAP1 PE=1 SV=1	210	40146.5	39110.3	40174.8	39745.8	41236.9	39421.7	39575	37105.4	41496.4	43007.7
sp|Q13576|IQGA2_HUMAN	IQGAP2	Ras GTPase-activating-like protein IQGAP2 OS=Homo sapiens GN=IQGAP2 PE=1 SV=4	83	12746.2	13293.8	12621.4	12517	12996.2	12272.7	13261.9	11777.8	13751.7	13499.9
sp|Q9BQ69|MACD1_HUMAN	MACROD1	MACRO domain-containing protein 1 OS=Homo sapiens GN=MACROD1 PE=1 SV=2	8	820.835	863.661	829.003	874.219	911.453	941.806	939.708	947.502	1357.23	1407.1
sp|P20618|PSB1_HUMAN	PSMB1	Proteasome subunit beta type-1 OS=Homo sapiens GN=PSMB1 PE=1 SV=2	43	7295.58	6993.09	7651.96	6817.07	6974.89	7923.69	8096.34	7506.01	7668.07	7599.82
sp|Q86YH6|DLP1_HUMAN	PDSS2	Decaprenyl-diphosphate synthase subunit 2 OS=Homo sapiens GN=PDSS2 PE=1 SV=2	23	3278.44	3362.52	3117.98	3355.26	3419.21	3660.09	3466.92	3447.78	4239.84	4013.61
sp|O14976|GAK_HUMAN	GAK	Cyclin-G-associated kinase OS=Homo sapiens GN=GAK PE=1 SV=2	46	7432.33	6880.3	7611.2	7214.1	7655.24	7437.94	7041.24	7226.54	6893.81	7121.49
sp|O60313-2|OPA1_HUMAN	OPA1	Isoform 2 of Dynamin-like 120 kDa protein, mitochondrial OS=Homo sapiens GN=OPA1	85	16655.4	17494.8	15793.5	16810.9	16449.7	15603.9	17742.2	15620.6	19182.4	17953.8
sp|Q86SX6|GLRX5_HUMAN	GLRX5	Glutaredoxin-related protein 5, mitochondrial OS=Homo sapiens GN=GLRX5 PE=1 SV=2	7	1406.27	1535.1	1338.35	1629.81	1009.23	1259.39	1380.9	1343.56	1474.38	1641.16
sp|O75369-2|FLNB_HUMAN	FLNB	Isoform 2 of Filamin-B OS=Homo sapiens GN=FLNB	506	90888.6	86275.6	93380.5	92156.2	97204.3	88421.6	88755.1	77282.8	79524.4	80422.3
tr|B2ZZ83|B2ZZ83_HUMAN	FLNB	Filamin B OS=Homo sapiens GN=FLNB PE=2 SV=1	3	349.854	345.499	320.047	348.451	381.046	345.932	359.06	305.717	274.338	283.55
sp|P21333-2|FLNA_HUMAN	FLNA	Isoform 2 of Filamin-A OS=Homo sapiens GN=FLNA	301	52855.2	53580.4	56212.1	53566.3	58032.1	51810.6	53762.1	47585.8	49715.7	52440.4
tr|Q5HY90|Q5HY90_HUMAN	FLNA	Filamin A, alpha (Actin binding protein 280) (Fragment) OS=Homo sapiens GN=FLNA PE=2 SV=2	1	194.71	249.25	238.715	228.808	229.767	198.452	246.355	191.295	189.975	194.566
sp|Q9BZE9-2|ASPC1_HUMAN	ASPSCR1	Isoform 2 of Tether containing UBX domain for GLUT4 OS=Homo sapiens GN=ASPSCR1	25	3873.02	3965.09	4311.84	3669.79	4069.6	3587.11	3932.6	4025.7	3700.03	4060.32
sp|Q5T013|HYI_HUMAN	HYI	Putative hydroxypyruvate isomerase OS=Homo sapiens GN=HYI PE=2 SV=2	11	1516.24	1487.09	1662.27	1382.89	1451.84	1364.67	1546.2	1959.81	1562.26	1683.99
sp|Q9NZC4|EHF_HUMAN	EHF	ETS homologous factor OS=Homo sapiens GN=EHF PE=1 SV=1	7	1147.09	1015.34	1164.6	957.135	1143.29	816.532	957.132	743.773	1031.74	969.524
sp|P78545-2|ELF3_HUMAN	ELF3	Isoform 2 of ETS-related transcription factor Elf-3 OS=Homo sapiens GN=ELF3	2	463.487	411.762	501.059	456.481	488.082	525.091	548.87	574.949	553.566	550.791
sp|Q5T653|RM02_HUMAN	MRPL2	39S ribosomal protein L2, mitochondrial OS=Homo sapiens GN=MRPL2 PE=1 SV=2	16	2829.44	2463	2359.04	2999.43	2646.37	3032.52	3022.85	3146.51	3629.59	3556.38
sp|O43909|EXTL3_HUMAN	EXTL3	Exostosin-like 3 OS=Homo sapiens GN=EXTL3 PE=1 SV=1	10	1312.66	1258.35	1199.76	1282.8	1281.71	1368.43	1381.38	1179.92	1174	1078.38
sp|P10586-2|PTPRF_HUMAN	PTPRF	Isoform 2 of Receptor-type tyrosine-protein phosphatase F OS=Homo sapiens GN=PTPRF	117	15479.7	15062	15147.9	16085.7	16696.5	18516.5	17818.5	15781.6	17981.3	17370.4
sp|Q13332-2|PTPRS_HUMAN	PTPRS	Isoform PTPS-MEA of Receptor-type tyrosine-protein phosphatase S OS=Homo sapiens GN=PTPRS	31	2427.5	2307.53	2177.41	2355.57	2564.92	2904.42	2810.18	2417.25	6109.5	5624.67
sp|Q14974|IMB1_HUMAN	KPNB1	Importin subunit beta-1 OS=Homo sapiens GN=KPNB1 PE=1 SV=2	120	14636.1	18152.5	17087.3	15361.6	14088.3	13383.9	15312.9	16625.9	12216.9	13673.1
sp|Q8IUC4|RHPN2_HUMAN	RHPN2	Rhophilin-2 OS=Homo sapiens GN=RHPN2 PE=1 SV=1	28	4428.88	3992.93	4329.17	4025.36	4211.18	4255.29	4259.67	4199.16	3470.51	3455.65
sp|P05386|RLA1_HUMAN	RPLP1	60S acidic ribosomal protein P1 OS=Homo sapiens GN=RPLP1 PE=1 SV=1	4	949.802	841.971	884.942	968.156	562.249	699.909	952.39	787.898	646.591	721.341
sp|Q9Y230|RUVB2_HUMAN	RUVBL2	RuvB-like 2 OS=Homo sapiens GN=RUVBL2 PE=1 SV=3	97	16577.2	16626	17324.7	15536.8	17151	16276.5	16312.9	15760.1	14785.2	14723.7
sp|B0YJ81-2|HACD1_HUMAN	PTPLA	Isoform 2 of 3-hydroxyacyl-CoA dehydratase 1 OS=Homo sapiens GN=PTPLA	2	63.854	55.128	47.5076	61.0158	64.4655	63.8815	49.3264	58.0421	51.1513	41.8205
sp|Q9H0N5|PHS2_HUMAN	PCBD2	Pterin-4-alpha-carbinolamine dehydratase 2 OS=Homo sapiens GN=PCBD2 PE=1 SV=4	6	1252.42	1305.51	1236.9	1225.65	1205.89	1267.73	1441.75	1478.61	1565.74	1617.51
sp|P61457|PHS_HUMAN	PCBD1	Pterin-4-alpha-carbinolamine dehydratase OS=Homo sapiens GN=PCBD1 PE=1 SV=2	10	1982.75	1718.2	2046.98	1823.2	1705.4	1795.11	1820.42	1968.89	2002.16	2080.58
sp|Q96JN8-2|NEUL4_HUMAN	NEURL4	Isoform 2 of Neuralized-like protein 4 OS=Homo sapiens GN=NEURL4	13	1561.87	1582.05	1664.73	1561.01	1682.35	1519.96	1617.38	1558.51	1460.63	1466.86
sp|Q16584|M3K11_HUMAN	MAP3K11	Mitogen-activated protein kinase kinase kinase 11 OS=Homo sapiens GN=MAP3K11 PE=1 SV=1	11	943.517	1104.01	949.073	993.114	914.635	991.198	955.866	914.717	929.556	891.736
sp|P00533|EGFR_HUMAN	EGFR	Epidermal growth factor receptor OS=Homo sapiens GN=EGFR PE=1 SV=2	79	10661	11233.5	11930.7	10477.7	10351.7	10275.4	11252.3	10121.3	15442.7	15505.3
sp|P04626-4|ERBB2_HUMAN	ERBB2	Isoform 4 of Receptor tyrosine-protein kinase erbB-2 OS=Homo sapiens GN=ERBB2	23	3030.51	3426.6	3062.23	3210.65	3135.22	3075.3	3354.37	3137.44	4499.74	4565.46
sp|P33316-3|DUT_HUMAN	DUT	Isoform 3 of Deoxyuridine 5'-triphosphate nucleotidohydrolase, mitochondrial OS=Homo sapiens GN=DUT	20	3556.36	3212.42	4295.55	3362.85	3513.53	3365.44	3519.94	3900.57	2617.01	2669.71
sp|Q9H9Y6|RPA2_HUMAN	POLR1B	DNA-directed RNA polymerase I subunit RPA2 OS=Homo sapiens GN=POLR1B PE=1 SV=2	49	10328.2	8222.39	9655.89	10023.7	9575.66	10410.7	9435.15	9705.18	8164.8	7645.69
sp|Q9H444|CHM4B_HUMAN	CHMP4B	Charged multivesicular body protein 4b OS=Homo sapiens GN=CHMP4B PE=1 SV=1	22	3838.57	4516.67	4301.13	4248.19	4033.57	3885.84	4361.66	5376.68	4492.48	4923.07
sp|Q8TEX9-2|IPO4_HUMAN	IPO4	Isoform 2 of Importin-4 OS=Homo sapiens GN=IPO4	76	11800.8	12919.8	15069.7	10615	11029.1	10512.7	11775.4	10927.1	8227.24	8691.26
sp|O14646-2|CHD1_HUMAN	CHD1	Isoform 2 of Chromodomain-helicase-DNA-binding protein 1 OS=Homo sapiens GN=CHD1	70	15078.6	13727	13457	15110.4	13989	14755.3	14537.1	13041.5	11626	10654.3
sp|O14647|CHD2_HUMAN	CHD2	Chromodomain-helicase-DNA-binding protein 2 OS=Homo sapiens GN=CHD2 PE=1 SV=2	39	6091.58	5471.35	5047.89	6521.88	5507.79	6095.87	6364.36	5915.51	8753.26	7849.55
sp|O75410-2|TACC1_HUMAN	TACC1	Isoform 2 of Transforming acidic coiled-coil-containing protein 1 OS=Homo sapiens GN=TACC1	34	5242.01	5568.87	5477.05	5650.33	5351.22	5083.79	5348.64	5751.29	4421.65	4612.49
sp|Q15021|CND1_HUMAN	NCAPD2	Condensin complex subunit 1 OS=Homo sapiens GN=NCAPD2 PE=1 SV=3	105	19341.8	18747.9	20541.5	18753.2	19583.3	17910.5	17774.9	18214.9	10325.3	10988.2
sp|Q5SXM2|SNPC4_HUMAN	SNAPC4	snRNA-activating protein complex subunit 4 OS=Homo sapiens GN=SNAPC4 PE=1 SV=1	14	1594.52	1650.87	1505.07	1538.29	1596.29	1407.59	1428.12	1439.08	1190.11	1182.75
sp|O43795-2|MYO1B_HUMAN	MYO1B	Isoform 2 of Myosin-Ib OS=Homo sapiens GN=MYO1B	26	5249.11	4450.77	4239.11	5613.88	4611.6	4999.55	4934.74	5665.83	6096.09	5943.69
sp|O00159-3|MYO1C_HUMAN	MYO1C	Isoform 3 of Myosin-Ic OS=Homo sapiens GN=MYO1C	108	20469.7	17313.1	16553.7	22075.7	17938.3	21230.8	19874.3	20680.4	24382.4	23640.8
sp|Q9UQ80|PA2G4_HUMAN	PA2G4	Proliferation-associated protein 2G4 OS=Homo sapiens GN=PA2G4 PE=1 SV=3	101	15842.6	16308.1	17424.5	14946.8	16938.2	16355.7	14873.5	15732.4	12481.8	12889.6
sp|Q6JQN1|ACD10_HUMAN	ACAD10	Acyl-CoA dehydrogenase family member 10 OS=Homo sapiens GN=ACAD10 PE=2 SV=1	36	5915.55	5827.02	5224.81	5849.93	6056.22	7090.96	6401.08	6152.27	9962.87	9556.87
sp|P78371|TCPB_HUMAN	CCT2	T-complex protein 1 subunit beta OS=Homo sapiens GN=CCT2 PE=1 SV=4	174	29779.8	27209.9	34278.5	25429.2	30943.7	29130.9	28416	28627.8	23581.2	25409.8
sp|Q709F0|ACD11_HUMAN	ACAD11	Acyl-CoA dehydrogenase family member 11 OS=Homo sapiens GN=ACAD11 PE=1 SV=2	29	5296.15	4668.49	4448.18	5380.76	4938.39	5352.01	5235.46	5274.19	7031.68	6391.47
sp|Q9Y2U9|KLDC2_HUMAN	KLHDC2	Kelch domain-containing protein 2 OS=Homo sapiens GN=KLHDC2 PE=1 SV=1	6	1063.61	840.966	1275.41	932.909	1121.22	1103.47	962.274	987.726	1085.81	1078.27
sp|P04049-2|RAF1_HUMAN	RAF1	Isoform 2 of RAF proto-oncogene serine/threonine-protein kinase OS=Homo sapiens GN=RAF1	27	3880.48	3512.76	3771.98	3653.86	3526.62	3984.48	3815.35	3941.97	3635.19	3921.23
sp|P15056|BRAF_HUMAN	BRAF	Serine/threonine-protein kinase B-raf OS=Homo sapiens GN=BRAF PE=1 SV=4	12	1741.23	1505.16	1720.12	1625.88	1655.58	1798.31	1737.2	1736.95	1836.37	1838.73
sp|P10398|ARAF_HUMAN	ARAF	Serine/threonine-protein kinase A-Raf OS=Homo sapiens GN=ARAF PE=1 SV=2	24	2878.43	2726.03	2955	2645.29	2671.39	2847.61	2867.58	3061.6	3128.87	3059.58
sp|P61764-2|STXB1_HUMAN	STXBP1	Isoform 2 of Syntaxin-binding protein 1 OS=Homo sapiens GN=STXBP1	25	4579.31	4412.22	4079.44	4518.85	4543.92	4561.95	4255.59	4169.35	5531.2	4924.43
sp|P0CAP2-3|GRL1A_HUMAN	GRINL1A	Isoform 3 of Protein GRINL1A OS=Homo sapiens GN=GRINL1A	7	653.948	864.524	715.783	731.709	702.583	696.1	656.714	869.138	724.272	783.154
sp|Q2TAY7|SMU1_HUMAN	SMU1	WD40 repeat-containing protein SMU1 OS=Homo sapiens GN=SMU1 PE=1 SV=2	52	8847.08	7750.99	7943.97	9097.52	9159.09	10043.4	8989.74	8884.84	9818.15	9211.02
sp|Q96PK6|RBM14_HUMAN	RBM14	RNA-binding protein 14 OS=Homo sapiens GN=RBM14 PE=1 SV=2	58	11162.6	10491.4	9427.8	12639.5	10762.3	11494.4	11416.1	11278.4	13951.9	12349.3
sp|Q9BQ04|RBM4B_HUMAN	RBM4B	RNA-binding protein 4B OS=Homo sapiens GN=RBM4B PE=1 SV=1	29	5064.46	5318.16	5013.12	5175.85	5430.64	5515.93	5385.88	5266.76	5906.16	6034.14
sp|Q9BWF3|RBM4_HUMAN	RBM4	RNA-binding protein 4 OS=Homo sapiens GN=RBM4 PE=1 SV=1	9	953.155	930.365	1005.21	850.812	926.597	1096.2	1101.39	804.263	801.376	913.299
sp|Q96RK0|CIC_HUMAN	CIC	Protein capicua homolog OS=Homo sapiens GN=CIC PE=1 SV=2	15	2090.5	1964.85	2376.53	2217.76	2314.56	2462.3	2375.55	2453.17	2746.83	2625.93
sp|Q96HA7|TONSL_HUMAN	TONSL	Tonsoku-like protein OS=Homo sapiens GN=TONSL PE=1 SV=2	20	2707.49	2610.03	2745.56	2569.9	2879.63	2648.44	2700.82	2555.27	1851.8	1889.11
sp|P35637-2|FUS_HUMAN	FUS	Isoform Short of RNA-binding protein FUS OS=Homo sapiens GN=FUS	52	8099.42	9700.24	7878.26	8563.17	8794.85	9021.58	8846.95	10048.6	9781.19	10196.6
sp|Q92804-2|RBP56_HUMAN	TAF15	Isoform Short of TATA-binding protein-associated factor 2N OS=Homo sapiens GN=TAF15	13	1964.67	1874.34	1959.68	1863.07	2181.67	1971.66	1884.14	2094.63	2069.83	2048.08
sp|Q9UHB9|SRP68_HUMAN	SRP68	Signal recognition particle 68 kDa protein OS=Homo sapiens GN=SRP68 PE=1 SV=2	57	10954.1	12563.1	11287.9	12386.6	11682.4	11102.1	11208.2	11450.4	10023.3	10972.1
sp|Q9UGY1|NOL12_HUMAN	NOL12	Nucleolar protein 12 OS=Homo sapiens GN=NOL12 PE=1 SV=1	8	1079.89	1004.06	907.259	1031.75	1034.95	936.055	1024.23	954.594	981.15	819.388
sp|Q6ZMI0|KLRAQ_HUMAN	KLRAQ1	KLRAQ motif-containing protein 1 OS=Homo sapiens GN=KLRAQ1 PE=1 SV=1	32	4341.66	4559.8	4591.65	4587.24	4732.91	4031.98	4539.08	4582.15	5394.14	5718
sp|P07741|APT_HUMAN	APRT	Adenine phosphoribosyltransferase OS=Homo sapiens GN=APRT PE=1 SV=2	28	3721.04	3463.09	4162.65	3224.53	3633.36	3742.11	3338.85	4297.9	3530.44	4068.57
sp|Q9Y2W6|TDRKH_HUMAN	TDRKH	Tudor and KH domain-containing protein OS=Homo sapiens GN=TDRKH PE=1 SV=2	21	3034.12	3116.01	3104.65	3032.42	2989.61	2941.06	3122.26	3083.12	4249.32	4282.88
sp|Q9H0B8|CRLD2_HUMAN	CRISPLD2	Cysteine-rich secretory protein LCCL domain-containing 2 OS=Homo sapiens GN=CRISPLD2 PE=1 SV=1	10	1683.96	1507.96	1544.68	1557.21	1694.85	1506.67	1390.22	1273.82	825.251	775.318
sp|O43432|IF4G3_HUMAN	EIF4G3	Eukaryotic translation initiation factor 4 gamma 3 OS=Homo sapiens GN=EIF4G3 PE=1 SV=2	76	13083.8	13706.2	14231.4	13111.1	14218.8	12437.5	12826.3	14194.1	11988.3	12929
sp|Q04637-4|IF4G1_HUMAN	EIF4G1	Isoform C of Eukaryotic translation initiation factor 4 gamma 1 OS=Homo sapiens GN=EIF4G1	140	24300.3	26325.3	25277.1	23797.1	26176.6	22336.1	23663.2	26215.3	20302.8	22430.1
sp|Q04637|IF4G1_HUMAN	EIF4G1	Eukaryotic translation initiation factor 4 gamma 1 OS=Homo sapiens GN=EIF4G1 PE=1 SV=4	5	161.876	169.993	199.343	144.398	160.34	159.53	189.79	155.646	95.0193	124.872
sp|Q08J23|NSUN2_HUMAN	NSUN2	tRNA (cytosine(34)-C(5))-methyltransferase OS=Homo sapiens GN=NSUN2 PE=1 SV=2	93	17732	17581.6	18886.8	17132.1	18843	16447.1	17641.5	17160	14987	15657.8
sp|P48506|GSH1_HUMAN	GCLC	Glutamate--cysteine ligase catalytic subunit OS=Homo sapiens GN=GCLC PE=1 SV=2	21	2991.52	2986.53	3003.18	2712.88	2891.26	3011.32	2968.43	3034.91	3176.58	3431.99
sp|Q15075|EEA1_HUMAN	EEA1	Early endosome antigen 1 OS=Homo sapiens GN=EEA1 PE=1 SV=2	102	16165.8	17909	16971.5	17757.5	17925.6	15990.4	17052.5	20360.5	20617.4	20541.8
sp|Q9P2E9-2|RRBP1_HUMAN	RRBP1	Isoform 1 of Ribosome-binding protein 1 OS=Homo sapiens GN=RRBP1	85	16613	16636	15922.4	16529.8	18119.2	15586.3	17144.4	16122.8	18783.8	17322.3
sp|Q9P2E9|RRBP1_HUMAN	RRBP1	Ribosome-binding protein 1 OS=Homo sapiens GN=RRBP1 PE=1 SV=4	2	538.597	562.075	490.26	563.848	593.222	574.325	536.77	518.328	582.925	597.48
sp|Q8N4C6-10|NIN_HUMAN	NIN	Isoform 3 of Ninein OS=Homo sapiens GN=NIN	10	961.007	980.673	1030.46	963.502	942.059	856.367	979.498	943.955	983.807	948.381
sp|O14744|ANM5_HUMAN	PRMT5	Protein arginine N-methyltransferase 5 OS=Homo sapiens GN=PRMT5 PE=1 SV=4	65	10347.7	9727.11	10955.8	9628.43	10174.6	10174.5	10095.2	10058.7	9036.73	9012.65
sp|Q12980|NPRL3_HUMAN	NPRL3	Nitrogen permease regulator 3-like protein OS=Homo sapiens GN=NPRL3 PE=1 SV=1	6	887.664	924.366	901.931	920.519	983.538	976.378	850.726	980.204	944.845	925.932
sp|Q5VW38-2|GP107_HUMAN	GPR107	Isoform 2 of Protein GPR107 OS=Homo sapiens GN=GPR107	12	1951.97	1865.71	1871.8	1893.53	1937.91	2142.75	2023	1977.98	2348.05	2359.01
sp|Q96I25|SPF45_HUMAN	RBM17	Splicing factor 45 OS=Homo sapiens GN=RBM17 PE=1 SV=1	29	6007.54	5964.69	5769.34	6229.31	6394.5	5999.22	6615.64	6134.5	6315.25	6223.38
sp|O43663-2|PRC1_HUMAN	PRC1	Isoform 2 of Protein regulator of cytokinesis 1 OS=Homo sapiens GN=PRC1	25	2973.4	3070.67	3170.18	2915.99	2998.09	2765.07	3047.86	3224.06	1920.44	1998.24
sp|O43663-3|PRC1_HUMAN	PRC1	Isoform 3 of Protein regulator of cytokinesis 1 OS=Homo sapiens GN=PRC1	1	167.622	84.9098	78.9999	66.8962	86.567	67.4293	85.7607	65.8569	62.54	50.2692
sp|P04114|APOB_HUMAN	APOB	Apolipoprotein B-100 OS=Homo sapiens GN=APOB PE=1 SV=2	20	5021.94	4698.17	4644.18	4809	4788.05	4114.03	4043.63	3827.04	3011.48	2857.48
sp|O60645-2|EXOC3_HUMAN	EXOC3	Isoform 2 of Exocyst complex component 3 OS=Homo sapiens GN=EXOC3	27	4914.79	5179.88	5339.34	4726.73	4900.13	4396.82	5148.12	4672.84	5350.33	5587.1
sp|Q96DI7|SNR40_HUMAN	SNRNP40	U5 small nuclear ribonucleoprotein 40 kDa protein OS=Homo sapiens GN=SNRNP40 PE=1 SV=1	32	5521.8	5253.37	5535.18	5736.76	5645.38	6886.31	6109.82	6044.7	5198.91	5963.96
sp|Q8TEW0-10|PARD3_HUMAN	PARD3	Isoform 10 of Partitioning defective 3 homolog OS=Homo sapiens GN=PARD3	19	3017.32	2885.17	2905.87	3167	3124.42	2992.72	3118.41	2885.47	3076.71	2938.62
sp|Q8TEW0-2|PARD3_HUMAN	PARD3	Isoform 2 of Partitioning defective 3 homolog OS=Homo sapiens GN=PARD3	9	1202.68	1141.86	1133.82	1224.23	1200.67	1238.35	1178.65	1178.75	1184.9	1163.34
sp|Q3T8J9-3|GON4L_HUMAN	GON4L	Isoform 3 of GON-4-like protein OS=Homo sapiens GN=GON4L	24	4266.58	4300.04	4441.71	4349.43	4726.72	4079.31	4411.56	4471.93	3556.89	3650.89
sp|Q9H869-2|YYAP1_HUMAN	YY1AP1	Isoform 2 of YY1-associated protein 1 OS=Homo sapiens GN=YY1AP1	10	1245.39	1509.49	1272.42	1324.66	1342.67	1299.92	1295.95	1353.61	1047.88	1115.32
sp|Q9H2G9|GO45_HUMAN	BLZF1	Golgin-45 OS=Homo sapiens GN=BLZF1 PE=1 SV=2	4	1239.37	1403.74	1179.67	1409.75	1313.05	1288.5	1217.01	1279.99	1363.52	1490.42
sp|Q969Q5|RAB24_HUMAN	RAB24	Ras-related protein Rab-24 OS=Homo sapiens GN=RAB24 PE=1 SV=1	10	1298.54	1139.62	1235.03	1284.44	1294.21	1368.07	1237.65	1158.42	1569.08	1397.38
sp|Q9HD67|MYO10_HUMAN	MYO10	Myosin-X OS=Homo sapiens GN=MYO10 PE=1 SV=3	49	8397.8	7674.9	7862.28	8217.54	8251.45	8033.76	8149.72	7921.01	5646.54	5107.08
sp|O43567|RNF13_HUMAN	RNF13	E3 ubiquitin-protein ligase RNF13 OS=Homo sapiens GN=RNF13 PE=1 SV=1	8	1182.1	1315.76	1224.7	1267.79	1272.2	1251.24	1222.26	1094.62	1667.65	1665.83
sp|O95258-2|UCP5_HUMAN	SLC25A14	Isoform 2 of Brain mitochondrial carrier protein 1 OS=Homo sapiens GN=SLC25A14	4	675.181	552.435	552.863	761.948	641.896	723.706	665.151	763.762	853.834	843.546
sp|Q5SVS4|KMCP1_HUMAN	SLC25A30	Kidney mitochondrial carrier protein 1 OS=Homo sapiens GN=SLC25A30 PE=2 SV=1	4	476.408	430.811	386.827	516.775	456.719	516.428	481.643	522.979	673.591	625.576
sp|Q9UK73|FEM1B_HUMAN	FEM1B	Protein fem-1 homolog B OS=Homo sapiens GN=FEM1B PE=1 SV=1	6	630.853	587.899	673.429	588.477	600.558	611.776	604.132	516.814	426.689	444.773
sp|Q7Z417|NUFP2_HUMAN	NUFIP2	Nuclear fragile X mental retardation-interacting protein 2 OS=Homo sapiens GN=NUFIP2 PE=1 SV=1	35	7195.36	7492.83	7708.62	7492.22	7627.79	6873.81	7346.3	7706.03	5483.7	5766.17
sp|Q99986|VRK1_HUMAN	VRK1	Serine/threonine-protein kinase VRK1 OS=Homo sapiens GN=VRK1 PE=1 SV=1	45	7555.38	6768.18	7424.84	7129.18	7829.48	7399.19	7378.7	6932.09	6318.42	6137.66
sp|P50479|PDLI4_HUMAN	PDLIM4	PDZ and LIM domain protein 4 OS=Homo sapiens GN=PDLIM4 PE=1 SV=2	20	2854.92	2891.94	3004.01	2899.36	3038.27	2592.19	2863.69	3063.8	3569.82	3942.77
sp|A6NKD9|CC85C_HUMAN	CCDC85C	Coiled-coil domain-containing protein 85C OS=Homo sapiens GN=CCDC85C PE=1 SV=1	9	1257.13	1368.38	1482.69	1245.63	1214.34	1118.67	1302.94	1692.38	1093.46	1275.69
sp|Q69YQ0|CYTSA_HUMAN	SPECC1L	Cytospin-A OS=Homo sapiens GN=SPECC1L PE=1 SV=2	33	6431.46	5912.63	6901.89	6495.52	7597.06	6822.49	6236.54	6664.82	5209.57	5480.12
sp|Q9HA77|SYCM_HUMAN	CARS2	Probable cysteinyl-tRNA synthetase, mitochondrial OS=Homo sapiens GN=CARS2 PE=1 SV=1	29	4923.32	4655.21	4815.85	4905.86	5168.71	5472.16	4882.86	4870.61	6143.27	5730.93
sp|Q9HC35|EMAL4_HUMAN	EML4	Echinoderm microtubule-associated protein-like 4 OS=Homo sapiens GN=EML4 PE=1 SV=3	57	11804.2	11317.7	12596.6	11345	12155.6	12006.7	11592.5	11441	11943.9	11878.5
sp|Q9H1K1|ISCU_HUMAN	ISCU	Iron-sulfur cluster assembly enzyme ISCU, mitochondrial OS=Homo sapiens GN=ISCU PE=1 SV=2	18	3160.08	3123.9	2955.87	3366.84	3412.91	3434.17	3306.84	3485.26	4402.13	4367.8
sp|Q8N461|FXL16_HUMAN	FBXL16	F-box/LRR-repeat protein 16 OS=Homo sapiens GN=FBXL16 PE=1 SV=2	3	379	394.225	384.764	388.798	373.242	417.36	381.963	414.554	365.645	427.445
sp|P38935|SMBP2_HUMAN	IGHMBP2	DNA-binding protein SMUBP-2 OS=Homo sapiens GN=IGHMBP2 PE=1 SV=3	13	1377.87	1260.45	1341.33	1368.26	1374.73	1317.55	1365.82	1264.68	1201.46	1066.37
sp|O00151|PDLI1_HUMAN	PDLIM1	PDZ and LIM domain protein 1 OS=Homo sapiens GN=PDLIM1 PE=1 SV=4	22	3421.11	3521.96	3788.11	3624.92	3638.65	3332.65	3376.55	4096.33	3982.39	4290.76
sp|Q13428-4|TCOF_HUMAN	TCOF1	Isoform 4 of Treacle protein OS=Homo sapiens GN=TCOF1	94	20359.4	19107.1	16914.6	22475.7	20327.9	21242.3	21751.6	21953.9	23330.6	21395.5
sp|Q13428-6|TCOF_HUMAN	TCOF1	Isoform 6 of Treacle protein OS=Homo sapiens GN=TCOF1	5	775.195	687.687	644.17	731.821	722.748	796.288	759.475	821.088	953.005	799.943
sp|Q8IVF2-3|AHNK2_HUMAN	AHNAK2	Isoform 3 of Protein AHNAK2 OS=Homo sapiens GN=AHNAK2	271	48627.2	46225.8	45419.2	48329	53908.6	50454.3	49965.3	49372.6	78794	73225.1
sp|Q09666|AHNK_HUMAN	AHNAK	Neuroblast differentiation-associated protein AHNAK OS=Homo sapiens GN=AHNAK PE=1 SV=2	773	184314	188691	160873	188944	182557	191899	183852	200329	227859	206509
sp|P20248|CCNA2_HUMAN	CCNA2	Cyclin-A2 OS=Homo sapiens GN=CCNA2 PE=1 SV=2	12	2226.59	2220.64	2362.97	2200.16	2208.01	1788.87	2116.15	2070.44	438.354	396.78
sp|O43747-2|AP1G1_HUMAN	AP1G1	Isoform 2 of AP-1 complex subunit gamma-1 OS=Homo sapiens GN=AP1G1	55	12458.5	11013.8	12147.4	11930.5	11359.1	11811.4	12109.8	11277.1	12388.2	11370.3
sp|O75843|AP1G2_HUMAN	AP1G2	AP-1 complex subunit gamma-like 2 OS=Homo sapiens GN=AP1G2 PE=1 SV=1	17	1545.97	1514.22	1714.11	1488.65	1559.4	1564.64	1560	1515.04	1346	1381.92
sp|P54920|SNAA_HUMAN	NAPA	Alpha-soluble NSF attachment protein OS=Homo sapiens GN=NAPA PE=1 SV=3	45	7173.07	7158.14	7169.81	7272.86	7123.28	7051.49	7437.06	8370.58	7706.5	8061.53
sp|Q9H115|SNAB_HUMAN	NAPB	Beta-soluble NSF attachment protein OS=Homo sapiens GN=NAPB PE=1 SV=2	1	43.6262	33.4941	36.9503	42.5195	41.0071	46.2994	40.0531	45.174	38.7243	36.5184
sp|Q68EM7|RHG17_HUMAN	ARHGAP17	Rho GTPase-activating protein 17 OS=Homo sapiens GN=ARHGAP17 PE=1 SV=1	20	3138.41	3275.93	3674.6	2868.74	3302.51	2909.5	3494.93	3371.61	3164.25	3523
sp|P09417|DHPR_HUMAN	QDPR	Dihydropteridine reductase OS=Homo sapiens GN=QDPR PE=1 SV=2	29	4972.53	4840.61	4892.43	4385.86	4794.13	4832.28	5159.68	4787.92	5595.97	5275.62
sp|Q8NFW8|NEUA_HUMAN	CMAS	N-acylneuraminate cytidylyltransferase OS=Homo sapiens GN=CMAS PE=1 SV=2	27	4405.81	4199.65	4262.2	4401.69	4572.34	4895.48	4229.91	4507.39	5189.51	5221.39
sp|O95873|CF047_HUMAN	C6orf47	Uncharacterized protein C6orf47 OS=Homo sapiens GN=C6orf47 PE=1 SV=2	4	476.459	547.494	502.541	574.894	566.21	435.098	529.377	486.481	514.646	463.738
sp|Q86UK7-3|ZN598_HUMAN	ZNF598	Isoform 3 of Zinc finger protein 598 OS=Homo sapiens GN=ZNF598	45	6190.63	5673.89	5989.37	6007.38	6595.18	6363.62	6185.45	6336.61	4910.45	4716.64
sp|P11766|ADHX_HUMAN	ADH5	Alcohol dehydrogenase class-3 OS=Homo sapiens GN=ADH5 PE=1 SV=4	29	5869.49	5531.18	6605.7	5411.83	6211.11	5722.71	5738.46	6129.39	6997.15	6716.42
sp|P46019|KPB2_HUMAN	PHKA2	Phosphorylase b kinase regulatory subunit alpha, liver isoform OS=Homo sapiens GN=PHKA2 PE=1 SV=1	31	4861.54	4860.25	5057.56	4800.44	4983.8	4983.77	4865.61	4853.76	4825.81	5216.02
sp|P46020-2|KPB1_HUMAN	PHKA1	Isoform 2 of Phosphorylase b kinase regulatory subunit alpha, skeletal muscle isoform OS=Homo sapiens GN=PHKA1	32	5072.71	5144.88	5289.94	4913.34	5087.67	4921.68	4764.26	4821.86	5596.45	5548.94
sp|P34897|GLYM_HUMAN	SHMT2	Serine hydroxymethyltransferase, mitochondrial OS=Homo sapiens GN=SHMT2 PE=1 SV=3	91	14550.6	12831.7	15513.7	12930.4	15126.9	16576.9	15003.6	13864.2	14309.5	13651.7
sp|P34896-2|GLYC_HUMAN	SHMT1	Isoform 2 of Serine hydroxymethyltransferase, cytosolic OS=Homo sapiens GN=SHMT1	30	5291.09	5341.18	5656.74	4900.78	5421.11	5475.12	5572.38	5702.31	6340.5	6326.75
sp|O15061|SYNEM_HUMAN	SYNM	Synemin OS=Homo sapiens GN=SYNM PE=1 SV=2	28	3433.15	3430.51	3393.71	3481	3764.92	3660.75	3605.56	3517.92	4381.35	4557.99
sp|Q12788|TBL3_HUMAN	TBL3	Transducin beta-like protein 3 OS=Homo sapiens GN=TBL3 PE=1 SV=2	58	7830.37	6846.31	7132.28	8084.76	7607.72	8096.5	7971.04	6787.2	8661.32	7642.06
sp|Q92879-2|CELF1_HUMAN	CELF1	Isoform 2 of CUGBP Elav-like family member 1 OS=Homo sapiens GN=CELF1	57	6787.92	6129.54	6795.58	6726.56	6898.38	7764.73	6593.89	6901.19	6485.97	6402.56
sp|P52815|RM12_HUMAN	MRPL12	39S ribosomal protein L12, mitochondrial OS=Homo sapiens GN=MRPL12 PE=1 SV=2	23	4381.15	4177.84	4179.57	4906.77	4269.96	4595.29	4470.55	5176.49	5164.99	5286.79
sp|Q9UBX3-2|DIC_HUMAN	SLC25A10	Isoform 2 of Mitochondrial dicarboxylate carrier OS=Homo sapiens GN=SLC25A10	23	3244.39	2722.3	2872.1	3172.06	3076.07	3222.19	3239.77	2928.17	3994.08	3556.3
sp|Q9UJX6-2|ANC2_HUMAN	ANAPC2	Isoform 2 of Anaphase-promoting complex subunit 2 OS=Homo sapiens GN=ANAPC2	24	3796.04	3856.84	4178.56	3799.81	4049.68	4094.85	3648.33	4163.08	3411.94	3737.18
sp|Q8NB16|MLKL_HUMAN	MLKL	Mixed lineage kinase domain-like protein OS=Homo sapiens GN=MLKL PE=1 SV=1	8	1357.64	1288.5	1316.29	1285.7	1315.83	1365.64	1288.22	1348.76	1280.22	1281.44
sp|Q92922|SMRC1_HUMAN	SMARCC1	SWI/SNF complex subunit SMARCC1 OS=Homo sapiens GN=SMARCC1 PE=1 SV=3	27	4765.42	4697.78	4870.27	4805.95	5160.69	4451.03	4576.34	4642.44	3442.82	3515.59
sp|Q8TAQ2|SMRC2_HUMAN	SMARCC2	SWI/SNF complex subunit SMARCC2 OS=Homo sapiens GN=SMARCC2 PE=1 SV=1	37	6411.51	6183.79	6445.34	6472.51	7088.13	6470.75	6291.67	6745.12	5694.36	6077.74
sp|Q96CW5|GCP3_HUMAN	TUBGCP3	Gamma-tubulin complex component 3 OS=Homo sapiens GN=TUBGCP3 PE=1 SV=2	22	3422.47	2979.11	3091.62	3221.28	3106.1	3170.9	3492.97	3225.04	3309.45	3052.66
sp|P12081|SYHC_HUMAN	HARS	Histidyl-tRNA synthetase, cytoplasmic OS=Homo sapiens GN=HARS PE=1 SV=2	54	10964.2	11992.5	12367.1	11618.7	11189.1	10382	10707.8	12131.1	10124.3	11264.2
sp|P49590|SYHM_HUMAN	HARS2	Probable histidyl-tRNA synthetase, mitochondrial OS=Homo sapiens GN=HARS2 PE=1 SV=1	22	3035.99	3051.58	2976	2999.67	3192.62	3211.79	3066.74	3048.39	3529.37	3523.66
sp|Q15057|ACAP2_HUMAN	ACAP2	Arf-GAP with coiled-coil, ANK repeat and PH domain-containing protein 2 OS=Homo sapiens GN=ACAP2 PE=1 SV=3	39	6148.13	5992.13	5892.38	5923.59	6127.74	5879.35	5805.57	5914	6032.72	5948.04
sp|Q96P50-1|ACAP3_HUMAN	ACAP3	Isoform 2 of Arf-GAP with coiled-coil, ANK repeat and PH domain-containing protein 3 OS=Homo sapiens GN=ACAP3	3	341.441	294.53	358.72	294.105	346.087	321.133	305.66	310.298	357.5	413.465
sp|Q9H0D6|XRN2_HUMAN	XRN2	5'-3' exoribonuclease 2 OS=Homo sapiens GN=XRN2 PE=1 SV=1	108	16751.4	15533.7	16106.4	15840.7	17225.1	17215.4	16172.7	16103.1	15435.2	14841
sp|P78549|NTHL1_HUMAN	NTHL1	Endonuclease III-like protein 1 OS=Homo sapiens GN=NTHL1 PE=1 SV=2	8	1144.63	1151.47	1140.04	1100.81	1201	1256.92	1164.35	1125.2	992.921	1049.29
sp|Q9NRV9|HEBP1_HUMAN	HEBP1	Heme-binding protein 1 OS=Homo sapiens GN=HEBP1 PE=1 SV=1	20	2490.27	2202.44	2558.4	2289.06	2500.31	2495.21	2401.62	2421.68	2474.08	2477.41
tr|F5GWX2|F5GWX2_HUMAN	HEBP1	Uncharacterized protein OS=Homo sapiens GN=HEBP1 PE=4 SV=1	1	76.8183	59.0756	85.2016	66.882	67.2048	71.1947	61.2924	80.7183	83.2232	82.4472
sp|Q8N960-2|CE120_HUMAN	CEP120	Isoform 2 of Centrosomal protein of 120 kDa OS=Homo sapiens GN=CEP120	7	675.48	639.569	689.895	654.326	703.292	777.964	729.039	737.214	961.215	905.219
sp|P09601|HMOX1_HUMAN	HMOX1	Heme oxygenase 1 OS=Homo sapiens GN=HMOX1 PE=1 SV=1	6	1065.05	1123.03	1058.28	1157.61	1170.84	1377	1301.2	1252.03	2099.71	2273.7
sp|Q92797|SYMPK_HUMAN	SYMPK	Symplekin OS=Homo sapiens GN=SYMPK PE=1 SV=2	98	17117.1	16827	18021.8	17082.4	18632.6	17793.9	17519.9	16634.8	16240.3	15634.1
sp|O75643|U520_HUMAN	SNRNP200	U5 small nuclear ribonucleoprotein 200 kDa helicase OS=Homo sapiens GN=SNRNP200 PE=1 SV=2	241	46054.6	42737.5	42981.6	47029.3	44363.5	45751.1	45868.6	40585.6	42141.5	38289.4
sp|Q9ULM3|YETS2_HUMAN	YEATS2	YEATS domain-containing protein 2 OS=Homo sapiens GN=YEATS2 PE=1 SV=2	33	6275.22	5539.13	5482.68	6462.71	6192.18	6457.97	6426.66	6243.61	7918.85	7171.75
sp|P42345|MTOR_HUMAN	MTOR	Serine/threonine-protein kinase mTOR OS=Homo sapiens GN=MTOR PE=1 SV=1	111	19443.8	17565.4	18000.4	18895	17998	19520.9	19037.7	18523.5	19724.7	18747.7
sp|Q9BRX8|CJ058_HUMAN	C10orf58	UPF0765 protein C10orf58 OS=Homo sapiens GN=C10orf58 PE=1 SV=3	4	757.157	853.794	744.065	812.134	798.176	985.196	796.485	858.089	1121.04	1239.51
sp|Q12872|SFSWA_HUMAN	SFSWAP	Splicing factor, suppressor of white-apricot homolog OS=Homo sapiens GN=SFSWAP PE=1 SV=3	38	4863.51	4971.61	5144.96	5153.2	5308.5	5002.51	5073.22	5483.91	4755.91	4888.85
sp|Q15024|EXOS7_HUMAN	EXOSC7	Exosome complex component RRP42 OS=Homo sapiens GN=EXOSC7 PE=1 SV=3	17	3054.57	2913.62	2893.53	2869.54	3125.82	3162.5	2991.46	2901.86	2635.06	2510.07
sp|Q96GD0|PLPP_HUMAN	PDXP	Pyridoxal phosphate phosphatase OS=Homo sapiens GN=PDXP PE=1 SV=2	9	1000.15	850.82	976.364	709.993	881.973	913.095	805.901	884.439	697.454	765.671
sp|P42684|ABL2_HUMAN	ABL2	Tyrosine-protein kinase ABL2 OS=Homo sapiens GN=ABL2 PE=1 SV=1	8	1201.96	1166.03	1161.71	1223.34	1213.07	1128.19	1146.64	1242.69	1116.44	1139.87
sp|P00519-2|ABL1_HUMAN	ABL1	Isoform IB of Tyrosine-protein kinase ABL1 OS=Homo sapiens GN=ABL1	19	2442.7	2211.16	2147.11	2538.67	2374	2303.35	2298.72	2296.55	2448.31	2425.1
sp|P33121|ACSL1_HUMAN	ACSL1	Long-chain-fatty-acid--CoA ligase 1 OS=Homo sapiens GN=ACSL1 PE=1 SV=1	34	7501.71	7333.71	6944.77	7595.37	7757.93	8156.54	7691.54	7197.81	9287.38	8925.66
sp|P11172|UMPS_HUMAN	UMPS	Uridine 5'-monophosphate synthase OS=Homo sapiens GN=UMPS PE=1 SV=1	58	12405.3	11901.3	13563.8	11181.3	12792.6	12054.7	12240.9	12273.5	9543.54	10403.6
sp|O95382-3|M3K6_HUMAN	MAP3K6	Isoform 3 of Mitogen-activated protein kinase kinase kinase 6 OS=Homo sapiens GN=MAP3K6	10	1262.16	1149.67	1228.11	1187.52	1256.96	1158.73	1230.99	1194.36	903.03	892.119
sp|P22570-2|ADRO_HUMAN	FDXR	Isoform Long of NADPH:adrenodoxin oxidoreductase, mitochondrial OS=Homo sapiens GN=FDXR	30	3983.74	4092.3	3735.97	4189.7	4314.72	4706.57	4487.79	4611.71	7616.8	7786.82
tr|B4DQQ4|B4DQQ4_HUMAN	FDXR	Uncharacterized protein OS=Homo sapiens GN=FDXR PE=2 SV=1	1	165.188	174.483	154.156	171.398	174.777	185.744	170.916	177.634	336.072	352.583
sp|Q8NDH3|PEPL1_HUMAN	NPEPL1	Probable aminopeptidase NPEPL1 OS=Homo sapiens GN=NPEPL1 PE=1 SV=3	19	3480.87	3302.9	3441.64	3330.3	3354.68	3640.05	3437.65	3590.66	4463.62	4572.67
sp|Q9Y5V0|ZN706_HUMAN	ZNF706	Zinc finger protein 706 OS=Homo sapiens GN=ZNF706 PE=1 SV=1	7	1577.73	1644.13	1644.21	1728.35	1622.77	1564.14	1505.17	2018.44	1374.13	1475.54
sp|Q96MW1|CCD43_HUMAN	CCDC43	Coiled-coil domain-containing protein 43 OS=Homo sapiens GN=CCDC43 PE=1 SV=2	10	1902.55	1648.78	2110.83	1965.93	1788.79	1747.16	1787.82	2468.28	2121.39	2334.06
sp|O00401|WASL_HUMAN	WASL	Neural Wiskott-Aldrich syndrome protein OS=Homo sapiens GN=WASL PE=1 SV=2	17	2471.98	3250.6	2690.51	2502.03	2671.59	2436.55	2372.86	2527.91	2429.35	2774.79
sp|Q9C0C9|UBE2O_HUMAN	UBE2O	Ubiquitin-conjugating enzyme E2 O OS=Homo sapiens GN=UBE2O PE=1 SV=3	67	11335	11359.5	12151.8	10277.2	11355.3	10155.5	10818.7	10046.5	9023.58	9094.46
sp|Q96EV2|RBM33_HUMAN	RBM33	RNA-binding protein 33 OS=Homo sapiens GN=RBM33 PE=1 SV=3	22	3620.6	3456.26	3288.99	3785.09	3575.26	3673.94	3662.05	3905.49	4921.04	4852.71
sp|O00443|P3C2A_HUMAN	PIK3C2A	Phosphatidylinositol-4-phosphate 3-kinase C2 domain-containing subunit alpha OS=Homo sapiens GN=PIK3C2A PE=1 SV=2	52	9996.11	8726.65	8797.29	10199.5	9289.52	9183.33	9735.53	9359.72	10412.2	10188.8
sp|Q96ST2-2|IWS1_HUMAN	IWS1	Isoform 2 of Protein IWS1 homolog OS=Homo sapiens GN=IWS1	23	3512.04	3524.65	3623.18	3752.43	3969.49	3557.25	3693.23	3237.21	3650.55	3501.35
sp|Q13813-2|SPTA2_HUMAN	SPTAN1	Isoform 2 of Spectrin alpha chain, brain OS=Homo sapiens GN=SPTAN1	271	42587.4	50573.6	47601.7	49256	44377.4	39948.4	46484.6	44928.9	43949.1	46027.8
sp|Q13813-3|SPTA2_HUMAN	SPTAN1	Isoform 3 of Spectrin alpha chain, brain OS=Homo sapiens GN=SPTAN1	5	680.817	824.831	743.819	823.387	763.633	632.054	721.128	668.253	755.454	739.491
sp|P78346|RPP30_HUMAN	RPP30	Ribonuclease P protein subunit p30 OS=Homo sapiens GN=RPP30 PE=1 SV=1	16	4578.36	3963.87	5085.63	4293.55	4554.61	5181.58	4566.7	4609.2	4164.46	4303
sp|P54826|GAS1_HUMAN	GAS1	Growth arrest-specific protein 1 OS=Homo sapiens GN=GAS1 PE=1 SV=2	6	949.62	1023.04	917.225	1045.11	973.258	1086.46	1212.65	1370.03	2047.16	2058.83
sp|Q9Y613|FHOD1_HUMAN	FHOD1	FH1/FH2 domain-containing protein 1 OS=Homo sapiens GN=FHOD1 PE=1 SV=3	25	3360.41	3356.39	3596.94	3315.22	3588.97	3180.13	3357.3	3335.56	2754.66	2840.59
sp|P07814|SYEP_HUMAN	EPRS	Bifunctional aminoacyl-tRNA synthetase OS=Homo sapiens GN=EPRS PE=1 SV=5	205	40505.5	38503.1	40745.8	39771.1	41030	41115.9	38866.5	38752.5	37327.9	38373.6
sp|P47897|SYQ_HUMAN	QARS	Glutaminyl-tRNA synthetase OS=Homo sapiens GN=QARS PE=1 SV=1	64	10697.5	10425	10448.8	10014.3	10296.1	10643.7	10863.4	9834.45	9488.46	9372.05
sp|P0C7T5|ATX1L_HUMAN	ATXN1L	Ataxin-1-like OS=Homo sapiens GN=ATXN1L PE=1 SV=1	8	1010.22	947.323	1165.81	1119.06	1113.29	1125.87	1115.36	1144.46	1210.55	1190.78
sp|Q9Y5B9|SP16H_HUMAN	SUPT16H	FACT complex subunit SPT16 OS=Homo sapiens GN=SUPT16H PE=1 SV=1	147	27241.6	24240.4	27139	26637	28135.8	27048.3	25969.9	23616.5	28061.2	25384.4
sp|Q969F9|HPS3_HUMAN	HPS3	Hermansky-Pudlak syndrome 3 protein OS=Homo sapiens GN=HPS3 PE=1 SV=1	41	6910.56	6131.22	6829.13	6684.75	6799.47	6810.12	6366.66	6294	6928.8	6951.83
sp|Q14980|NUMA1_HUMAN	NUMA1	Nuclear mitotic apparatus protein 1 OS=Homo sapiens GN=NUMA1 PE=1 SV=2	146	20430.7	21626.7	20474	21783.3	22467.4	19964.8	22004.3	21158.6	28172.1	27202
tr|F5H2L0|F5H2L0_HUMAN	NUMA1	Uncharacterized protein OS=Homo sapiens GN=NUMA1 PE=4 SV=1	2	165.343	158.542	162.823	177.635	180.113	153.78	158.656	176.234	196.189	186.358
sp|O95183|VAMP5_HUMAN	VAMP5	Vesicle-associated membrane protein 5 OS=Homo sapiens GN=VAMP5 PE=1 SV=1	4	417.164	488.935	401.763	404.696	423.841	414.805	499.171	503.821	609.766	601.718
sp|Q9P287|BCCIP_HUMAN	BCCIP	BRCA2 and CDKN1A-interacting protein OS=Homo sapiens GN=BCCIP PE=1 SV=1	12	3040.64	2916.19	3379.27	2781.16	2912.47	3002.62	2844.08	3603	2289.43	2712.34
sp|Q9P287-2|BCCIP_HUMAN	BCCIP	Isoform 2 of BRCA2 and CDKN1A-interacting protein OS=Homo sapiens GN=BCCIP	22	3531.11	3934.58	3601.83	3717.33	3523.41	3514.26	3607.32	4218.2	3086.36	3487.95
sp|Q3ZAQ7|VMA21_HUMAN	VMA21	Vacuolar ATPase assembly integral membrane protein VMA21 OS=Homo sapiens GN=VMA21 PE=1 SV=1	6	736.901	760.514	714.842	664.896	776.474	609.969	683.402	737.286	620.04	538.122
sp|Q8WVV9-4|HNRLL_HUMAN	HNRPLL	Isoform 4 of Heterogeneous nuclear ribonucleoprotein L-like OS=Homo sapiens GN=HNRPLL	36	5420.52	4903.65	5440.76	5330.73	5768.6	5597.78	5210.05	5189.55	5492.33	5355.38
sp|P14866|HNRPL_HUMAN	HNRNPL	Heterogeneous nuclear ribonucleoprotein L OS=Homo sapiens GN=HNRNPL PE=1 SV=2	175	21823.8	25257.2	20430.2	23801.7	22620	25061.1	23276.6	22055.3	26960.9	26145.7
sp|P37287|PIGA_HUMAN	PIGA	Phosphatidylinositol N-acetylglucosaminyltransferase subunit A OS=Homo sapiens GN=PIGA PE=1 SV=1	4	1020.19	961.184	968.186	982.104	965.977	1022.01	1015.36	1010.27	881.205	911.616
sp|P12821-2|ACE_HUMAN	ACE	Isoform Somatic-2 of Angiotensin-converting enzyme OS=Homo sapiens GN=ACE	15	1548.37	1790.98	1624.33	1610.22	1497.4	1526.48	1719.39	1480.43	2450.21	2364.78
sp|Q13217|DNJC3_HUMAN	DNAJC3	DnaJ homolog subfamily C member 3 OS=Homo sapiens GN=DNAJC3 PE=1 SV=1	32	4633.36	4850.35	4771.69	4955.87	4702.93	4571.91	4850.94	5053.13	5936.96	6108.6
sp|Q92621|NU205_HUMAN	NUP205	Nuclear pore complex protein Nup205 OS=Homo sapiens GN=NUP205 PE=1 SV=3	120	24490.3	21547.2	22825.7	23674.6	23289.3	24060.7	24130	19982.4	22361.9	18624.8
sp|Q14147|DHX34_HUMAN	DHX34	Probable ATP-dependent RNA helicase DHX34 OS=Homo sapiens GN=DHX34 PE=1 SV=2	28	4250.14	4035.84	4120.84	4021.38	4074.4	4109.3	3849.78	3885.35	3401.08	3302.64
sp|O75390|CISY_HUMAN	CS	Citrate synthase, mitochondrial OS=Homo sapiens GN=CS PE=1 SV=2	55	8957.43	10104.8	9522.99	9073.01	9445.89	10280.8	8890.89	9180.93	9804.91	10144.9
sp|Q9H3S7|PTN23_HUMAN	PTPN23	Tyrosine-protein phosphatase non-receptor type 23 OS=Homo sapiens GN=PTPN23 PE=1 SV=1	49	7258.58	6956.28	7417.21	6934.84	7549.71	6948.61	7096.25	7262.04	6845.14	6920.67
sp|O00459|P85B_HUMAN	PIK3R2	Phosphatidylinositol 3-kinase regulatory subunit beta OS=Homo sapiens GN=PIK3R2 PE=1 SV=2	27	3543.02	3096.68	3082.9	3210.73	3402.19	3740.92	3507.42	3799.03	3596.6	3905.21
sp|Q92569-2|P55G_HUMAN	PIK3R3	Isoform 2 of Phosphatidylinositol 3-kinase regulatory subunit gamma OS=Homo sapiens GN=PIK3R3	6	659.653	677.791	658.28	685.665	734.783	803.261	794.564	784.086	1383.64	1456.61
sp|O00139-2|KIF2A_HUMAN	KIF2A	Isoform 2 of Kinesin-like protein KIF2A OS=Homo sapiens GN=KIF2A	44	6846.52	7044.59	6348.02	7257.39	6864.62	6709.83	6552.17	6673.17	5698.41	5809.59
sp|O00139-4|KIF2A_HUMAN	KIF2A	Isoform 4 of Kinesin-like protein KIF2A OS=Homo sapiens GN=KIF2A	5	346.152	285.614	370.48	305.021	346.515	356.079	324.481	312.497	265.377	296.308
sp|Q99661|KIF2C_HUMAN	KIF2C	Kinesin-like protein KIF2C OS=Homo sapiens GN=KIF2C PE=1 SV=2	55	10172.8	9443.91	10168.3	10255	10403.7	9647.47	9564.18	9583.74	2751.14	2622.73
sp|P62851|RS25_HUMAN	RPS25	40S ribosomal protein S25 OS=Homo sapiens GN=RPS25 PE=1 SV=1	18	2712.21	3837.15	2496.99	2834.54	2407.28	2229.58	2560.05	2422.91	2337.78	2022.36
sp|O60287|NPA1P_HUMAN	URB1	Nucleolar pre-ribosomal-associated protein 1 OS=Homo sapiens GN=URB1 PE=1 SV=4	91	14114.3	12371.9	12924.6	14687.6	13390.7	14647.8	13917.5	13065.6	13050.7	11952.4
sp|O96013|PAK4_HUMAN	PAK4	Serine/threonine-protein kinase PAK 4 OS=Homo sapiens GN=PAK4 PE=1 SV=1	17	2382.37	2166.3	2311.74	2182.1	2309.85	2366.9	2348.9	2473.73	1950.23	2015.58
sp|Q96MT8-2|CEP63_HUMAN	CEP63	Isoform 2 of Centrosomal protein of 63 kDa OS=Homo sapiens GN=CEP63	9	1022.4	1109.07	1060.09	1077.53	1108.9	979.423	1040.86	1165.83	956.146	961.144
sp|O43524|FOXO3_HUMAN	FOXO3	Forkhead box protein O3 OS=Homo sapiens GN=FOXO3 PE=1 SV=1	5	313.247	355.957	309.935	303.212	347.326	339.102	387.694	392.034	684.51	686.485
sp|Q9H2Y7|ZF106_HUMAN	ZFP106	Zinc finger protein 106 homolog OS=Homo sapiens GN=ZFP106 PE=1 SV=1	31	3899.4	3686.93	3466.81	4145.3	3826.71	3750.62	3877.98	3645.54	2461.94	2228.83
sp|O00562-2|PITM1_HUMAN	PITPNM1	Isoform 2 of Membrane-associated phosphatidylinositol transfer protein 1 OS=Homo sapiens GN=PITPNM1	17	1662	1447.65	1514.97	1633.29	1731.6	1682.22	1534.57	1464.47	2006.5	1792.44
sp|P53041|PPP5_HUMAN	PPP5C	Serine/threonine-protein phosphatase 5 OS=Homo sapiens GN=PPP5C PE=1 SV=1	49	8086.28	8335.26	8878.25	7694.7	8198.76	8126.69	7962.49	8394.57	7182.2	7828.49
sp|Q9UNQ2|DIMT1_HUMAN	DIMT1L	Probable dimethyladenosine transferase OS=Homo sapiens GN=DIMT1L PE=1 SV=1	27	6772.17	6238.98	6173.23	6817.93	6573.36	6377.11	6803.14	6675.38	5475.16	5148.07
sp|P42765|THIM_HUMAN	ACAA2	3-ketoacyl-CoA thiolase, mitochondrial OS=Homo sapiens GN=ACAA2 PE=1 SV=2	111	12034	11529.9	11384.7	11699.8	12599.9	14064.6	13040.7	11884.8	18917.6	16890.1
sp|P78527|PRKDC_HUMAN	PRKDC	DNA-dependent protein kinase catalytic subunit OS=Homo sapiens GN=PRKDC PE=1 SV=3	640	119471	95033.1	96057.3	129620	101512	107671	111136	105583	137128	126639
sp|P18850|ATF6A_HUMAN	ATF6	Cyclic AMP-dependent transcription factor ATF-6 alpha OS=Homo sapiens GN=ATF6 PE=1 SV=3	14	1796.74	1621.95	1584.81	1738.9	1839.3	1627.35	1625.58	1517.72	1480.62	1354.22
sp|Q9UIA9|XPO7_HUMAN	XPO7	Exportin-7 OS=Homo sapiens GN=XPO7 PE=1 SV=3	88	15374.9	16737.8	16643	15308.4	15819.9	13846.7	15784.8	14786.6	15250.7	15941.6
sp|Q14978-2|NOLC1_HUMAN	NOLC1	Isoform Beta of Nucleolar and coiled-body phosphoprotein 1 OS=Homo sapiens GN=NOLC1	64	19739.7	19250.4	16569.4	23457.9	19461.8	18650.5	19995.2	18642.8	15545.7	14375.6
sp|Q14978-3|NOLC1_HUMAN	NOLC1	Isoform 3 of Nucleolar and coiled-body phosphoprotein 1 OS=Homo sapiens GN=NOLC1	3	160.4	123.604	167.368	149.756	139.747	172.408	148.61	140.341	115.661	103.65
sp|P61201-2|CSN2_HUMAN	COPS2	Isoform 2 of COP9 signalosome complex subunit 2 OS=Homo sapiens GN=COPS2	38	6842.4	7438.01	7867.08	6600	6615.11	6141.27	7381.96	6622.07	6286.84	6706.07
sp|Q6Y7W6|PERQ2_HUMAN	GIGYF2	PERQ amino acid-rich with GYF domain-containing protein 2 OS=Homo sapiens GN=GIGYF2 PE=1 SV=1	67	9057.21	8998.84	9694.15	9269.82	9878.95	8757.05	9264.59	9366.42	7943.36	8140.34
sp|Q9P2G1|AKIB1_HUMAN	ANKIB1	Ankyrin repeat and IBR domain-containing protein 1 OS=Homo sapiens GN=ANKIB1 PE=1 SV=3	5	523.58	639.1	542.274	530.958	525.454	493.658	523.461	519.707	715.394	770.722
sp|P55084|ECHB_HUMAN	HADHB	Trifunctional enzyme subunit beta, mitochondrial OS=Homo sapiens GN=HADHB PE=1 SV=3	79	13943	12814.6	12176.9	14158.9	13747	16274.6	15216.9	13607.9	22259.3	20677.4
sp|Q9BUE6|ISCA1_HUMAN	ISCA1	Iron-sulfur cluster assembly 1 homolog, mitochondrial OS=Homo sapiens GN=ISCA1 PE=2 SV=1	15	2783.2	2617.71	2605.42	2950.14	2897.13	3169.02	2942.56	2923.04	3451.77	3303.6
sp|P15336|ATF2_HUMAN	ATF2	Cyclic AMP-dependent transcription factor ATF-2 OS=Homo sapiens GN=ATF2 PE=1 SV=4	11	2048.61	2076.63	2045	2128.55	2121.86	2054.43	2142.77	2388.18	2813.76	2892.95
sp|P17544-2|ATF7_HUMAN	ATF7	Isoform 1 of Cyclic AMP-dependent transcription factor ATF-7 OS=Homo sapiens GN=ATF7	9	600.839	632.365	625.979	613.641	699.391	669.45	674.56	737.29	731.098	821.654
sp|Q9H6S0|YTDC2_HUMAN	YTHDC2	Probable ATP-dependent RNA helicase YTHDC2 OS=Homo sapiens GN=YTHDC2 PE=1 SV=2	64	9771.68	8681.25	9011.49	9740.37	9093.17	9504.57	9438.89	9735	10201.8	10079.8
sp|Q9BS40|LXN_HUMAN	LXN	Latexin OS=Homo sapiens GN=LXN PE=1 SV=2	1	21.4469	23.087	26.9802	24.6162	21.2933	26.5588	22.2521	16.017	45.7839	40.9978
sp|Q9BUF5|TBB6_HUMAN	TUBB6	Tubulin beta-6 chain OS=Homo sapiens GN=TUBB6 PE=1 SV=1	41	5949.5	5361	6363.53	5120.58	5730.22	5067.8	5794.59	5218.74	5025.94	4780.33
sp|P07437|TBB5_HUMAN	TUBB	Tubulin beta chain OS=Homo sapiens GN=TUBB PE=1 SV=2	148	24490.7	31261.6	30721.8	21185.1	24220.9	24321.4	23316.7	24244.6	17632.1	22014.2
sp|Q13509|TBB3_HUMAN	TUBB3	Tubulin beta-3 chain OS=Homo sapiens GN=TUBB3 PE=1 SV=2	68	10525.7	10644.8	11581.3	9080.26	10119.6	9860.21	11102.1	9936.87	7930.83	8371.31
sp|Q13885|TBB2A_HUMAN	TUBB2A	Tubulin beta-2A chain OS=Homo sapiens GN=TUBB2A PE=1 SV=1	58	10847.1	11228.6	12572.3	10293.3	10327.2	9890.75	10945.3	10935.6	9405.98	10209.4
sp|Q9BVA1|TBB2B_HUMAN	TUBB2B	Tubulin beta-2B chain OS=Homo sapiens GN=TUBB2B PE=1 SV=1	1	150.851	143.246	163.756	143.083	170.474	119.269	140.235	142.001	152.749	137.242
sp|P04350|TBB4_HUMAN	TUBB4	Tubulin beta-4 chain OS=Homo sapiens GN=TUBB4 PE=1 SV=2	268	38194	53925.6	44082.3	38034.1	38091.4	36037.7	38550.4	38383.7	32710.4	36459.1
sp|P68371|TBB2C_HUMAN	TUBB2C	Tubulin beta-2C chain OS=Homo sapiens GN=TUBB2C PE=1 SV=1	11	1462.6	2256.69	1667.24	1255	1453.73	1325.55	1292.59	1267.34	947.149	1220.14
sp|A6NKZ8|YI016_HUMAN		Putative tubulin beta chain-like protein ENSP00000290377 OS=Homo sapiens PE=5 SV=2	36	4354.43	5754.8	4819.28	4283.99	4141.75	3773.33	4426.11	4384.28	3705.55	4080.15
sp|Q9BPU6|DPYL5_HUMAN	DPYSL5	Dihydropyrimidinase-related protein 5 OS=Homo sapiens GN=DPYSL5 PE=1 SV=1	22	3505.32	4066.38	3465.54	3676.69	3699.1	3685.66	3519.57	3788.49	3993.52	4238.04
sp|O76024|WFS1_HUMAN	WFS1	Wolframin OS=Homo sapiens GN=WFS1 PE=1 SV=2	19	2602.23	2265.2	2248.81	2605.94	2536.32	2604.37	2611.61	2560.59	3064.06	2734.69
sp|Q8TAA9-2|VANG1_HUMAN	VANGL1	Isoform 2 of Vang-like protein 1 OS=Homo sapiens GN=VANGL1	9	1849.96	1644.88	1770.87	1937.87	1877.9	1841.89	1763.69	1783.54	1757.79	1610.87
sp|P54886-2|P5CS_HUMAN	ALDH18A1	Isoform Short of Delta-1-pyrroline-5-carboxylate synthase OS=Homo sapiens GN=ALDH18A1	91	14104.1	12365.4	13300.8	12803.9	13491	15457.7	14846	13133.1	16055.3	14674.4
sp|P54886|P5CS_HUMAN	ALDH18A1	Delta-1-pyrroline-5-carboxylate synthase OS=Homo sapiens GN=ALDH18A1 PE=1 SV=2	9	735.866	809.023	621.205	909.638	744.303	989.727	775.149	839.438	968.026	960.258
sp|Q9UJX2|CDC23_HUMAN	CDC23	Cell division cycle protein 23 homolog OS=Homo sapiens GN=CDC23 PE=1 SV=3	47	7694.99	6636.09	7298.26	7503.25	7045.43	7644.52	7326.78	7490.33	7737.16	7289.48
sp|P02792|FRIL_HUMAN	FTL	Ferritin light chain OS=Homo sapiens GN=FTL PE=1 SV=2	9	1817.97	1755.81	1772.56	1845.8	1639.11	1855.6	1807.31	2042.1	3091.83	3298.61
sp|Q8TDD1-2|DDX54_HUMAN	DDX54	Isoform 2 of ATP-dependent RNA helicase DDX54 OS=Homo sapiens GN=DDX54	65	10883.5	8520.92	8144.6	11431.8	8686.88	9501.85	10112.5	10738.8	9778.14	9242.27
sp|Q9Y2R4|DDX52_HUMAN	DDX52	Probable ATP-dependent RNA helicase DDX52 OS=Homo sapiens GN=DDX52 PE=1 SV=3	30	5726.13	4927.21	4942.29	5843.35	5198.26	5930.68	5435.7	5835.17	5414.3	5247.22
sp|Q86UY6|NAA40_HUMAN	NAA40	N-alpha-acetyltransferase 40, NatD catalytic subunit OS=Homo sapiens GN=NAA40 PE=2 SV=1	8	1422.09	1248.51	1520.02	1285.99	1402.99	1303.81	1298.15	1225.66	1004.52	904.498
sp|Q9HAU5|RENT2_HUMAN	UPF2	Regulator of nonsense transcripts 2 OS=Homo sapiens GN=UPF2 PE=1 SV=1	58	8820.33	8372.42	8830.11	8511.86	8855.66	8775.33	8669.08	8542.75	8668.96	8311.5
sp|Q16891-2|IMMT_HUMAN	IMMT	Isoform 2 of Mitochondrial inner membrane protein OS=Homo sapiens GN=IMMT	118	19767	22347.8	20830	20860.6	20060.2	18938.5	23414.8	19332.7	24711.6	24409.4
sp|Q16891-3|IMMT_HUMAN	IMMT	Isoform 3 of Mitochondrial inner membrane protein OS=Homo sapiens GN=IMMT	3	333.257	436.53	333.362	381.307	309.796	383.913	359.513	416.146	380.603	454.463
tr|B7WPJ1|B7WPJ1_HUMAN	IMMT	Uncharacterized protein OS=Homo sapiens GN=IMMT PE=4 SV=2	4	804.951	670.253	678.693	781.722	853.097	872.251	692.611	516.025	963.938	622.377
sp|Q13472|TOP3A_HUMAN	TOP3A	DNA topoisomerase 3-alpha OS=Homo sapiens GN=TOP3A PE=1 SV=1	27	4418.92	4204.29	4414	4484.91	4450.83	4683.39	4272.89	4634.8	3011.32	2750.94
sp|O60725|ICMT_HUMAN	ICMT	Protein-S-isoprenylcysteine O-methyltransferase OS=Homo sapiens GN=ICMT PE=1 SV=1	2	723.883	660.2	588.314	713.595	644.721	697.549	769.412	641.173	666.342	615.13
sp|Q8IZ69|TRM2A_HUMAN	TRMT2A	tRNA (uracil-5-)-methyltransferase homolog A OS=Homo sapiens GN=TRMT2A PE=1 SV=2	29	4143.47	4032.18	4266.53	4049.51	4374.41	4129.32	4129.29	4074.89	3582.39	3879.52
sp|P14923|PLAK_HUMAN	JUP	Junction plakoglobin OS=Homo sapiens GN=JUP PE=1 SV=3	18	2374.74	2394.28	2271.03	2371.43	2528.29	2818.23	2528.12	2317.08	4469.44	4295.56
UPSP:K1CS_HUMAN_contaminant		KERATIN, TYPE I CYTOSKELETAL 19 (CYTOKERATIN 19) (K19) (CK 19)>GP	77	10798.6	10277.1	10052.1	10462.1	11870	11935.7	11237.9	9523.24	12780.7	11904.8
sp|P08727|K1C19_HUMAN	KRT19	Keratin, type I cytoskeletal 19 OS=Homo sapiens GN=KRT19 PE=1 SV=4	1	62.4337	46.9817	112.998	41.7157	60.2507	78.0162	53.8943	57.074	63.6095	69.319
UPSP:K1CJ_HUMAN_contaminant		KERATIN, TYPE I CYTOSKELETAL 10 (CYTOKERATIN 10) (K10) (CK 10)	17	2453.12	2295.44	2574.33	2960.72	3399.45	2955.49	3018.37	3500.97	2803.05	9542.88
sp|P35222|CTNB1_HUMAN	CTNNB1	Catenin beta-1 OS=Homo sapiens GN=CTNNB1 PE=1 SV=1	20	2637.45	2680.82	2547.73	2746.15	2670.01	2852.23	2794.05	2484.5	3376.64	3217
UPSP:K1CO_HUMAN_contaminant		KERATIN, TYPE I CYTOSKELETAL 15 (CYTOKERATIN 15) (K15) (CK 15)>PI	7	997.948	992.365	898.968	960.579	1013.79	1141.98	1051.51	1009.96	2452.37	2496.67
UPSP:K1CM_HUMAN_contaminant		KERATIN, TYPE I CYTOSKELETAL 13 (CYTOKERATIN 13) (K13) (CK 13)>PI	29	5128.47	3829.93	5326.98	4340.71	5887.93	5917.02	4457.82	4870.23	4854.68	5525.79
UPSP:K1CN_HUMAN_contaminant		KERATIN, TYPE I CYTOSKELETAL 14 (CYTOKERATIN 14) (K14) (CK 14)	15	2015.19	2109.12	1715.16	2168.72	2517.3	2611.47	2102.89	2064.54	2934.32	4051.08
UPSP:K1CQ_HUMAN_contaminant		KERATIN, TYPE I CYTOSKELETAL 17 (CYTOKERATIN 17) (K17) (CK 17) (3	4	318.314	437.884	259.151	464.973	397.866	579.309	351.096	533.87	398.328	1148.2
UPSP:K1CR_HUMAN_contaminant		KERATIN, TYPE I CYTOSKELETAL 18 (CYTOKERATIN 18) (K18) (CK 18)	393	50174.4	55624.3	52565.9	51335.1	55690.9	56821.4	49918.7	48817.8	44309.4	45829.9
UPSP:K1CI_HUMAN_contaminant		KERATIN, TYPE I CYTOSKELETAL 9 (CYTOKERATIN 9) (K9) (CK 9)>PIR2:I	15	2879.64	2861.99	2706.83	2881.84	3411.29	3405.74	2681.87	3172.57	3000.46	2894.45
sp|P63010-2|AP2B1_HUMAN	AP2B1	Isoform 2 of AP-2 complex subunit beta OS=Homo sapiens GN=AP2B1	121	22195	21068.4	22165.4	20978.4	22089.4	21806.3	21770.5	19682.3	21967.1	20705.4
sp|Q10567-2|AP1B1_HUMAN	AP1B1	Isoform B of AP-1 complex subunit beta-1 OS=Homo sapiens GN=AP1B1	49	8105.63	7801.6	8692.88	7516.08	8198.8	7466.25	7877.83	7757.77	6972.57	7231.89
sp|Q10567-3|AP1B1_HUMAN	AP1B1	Isoform C of AP-1 complex subunit beta-1 OS=Homo sapiens GN=AP1B1	2	278.242	289.385	295.077	284.635	291.504	284.841	295.913	293.065	255.444	288.49
sp|Q14191|WRN_HUMAN	WRN	Werner syndrome ATP-dependent helicase OS=Homo sapiens GN=WRN PE=1 SV=2	46	8472.87	7515	7635.06	8714.53	8244.32	8079.13	7830.79	8007.85	6136.61	5915.93
sp|Q9UBT6|POLK_HUMAN	POLK	DNA polymerase kappa OS=Homo sapiens GN=POLK PE=1 SV=1	22	3731.89	3677.47	3583.21	3757.03	3909.1	3573.13	3635.28	3629.71	3241.95	3321.28
sp|Q9NZC9|SMAL1_HUMAN	SMARCAL1	SWI/SNF-related matrix-associated actin-dependent regulator of chromatin subfamily A-like protein 1 OS=Homo sapiens GN=SMARCAL1 PE=1 SV=1	18	3117.05	2820.3	2900.76	3182.39	3023.69	3015.09	3029.55	3134.42	4102.22	4174.74
sp|Q969I6|S38A4_HUMAN	SLC38A4	Sodium-coupled neutral amino acid transporter 4 OS=Homo sapiens GN=SLC38A4 PE=1 SV=1	2	348.272	254.247	320.264	267.603	314.088	275.559	354.915	284.381	355.184	317.624
sp|Q9BTW9|TBCD_HUMAN	TBCD	Tubulin-specific chaperone D OS=Homo sapiens GN=TBCD PE=1 SV=2	65	10520.9	9539.96	11539	8843.92	10063.4	9800.98	9147.2	9191.4	8659.97	8447.02
sp|Q8IY67|RAVR1_HUMAN	RAVER1	Ribonucleoprotein PTB-binding 1 OS=Homo sapiens GN=RAVER1 PE=1 SV=1	39	4654.32	4728.32	4611.35	4773.77	4950.62	5060.94	4717.7	5172.47	4430.95	4669.22
tr|E9PAU2|E9PAU2_HUMAN	RAVER1	Uncharacterized protein OS=Homo sapiens GN=RAVER1 PE=4 SV=1	23	3160.72	3143.38	3075.24	3162.06	3334.65	3696.04	3422.89	3476.82	3052.21	3503.67
sp|Q6KC79|NIPBL_HUMAN	NIPBL	Nipped-B-like protein OS=Homo sapiens GN=NIPBL PE=1 SV=2	78	13887	12527.5	11491	15029	13307	13939.7	14017.4	12691.3	16301.7	14451.5
sp|Q8NE71|ABCF1_HUMAN	ABCF1	ATP-binding cassette sub-family F member 1 OS=Homo sapiens GN=ABCF1 PE=1 SV=2	71	12556.8	10930.3	12421.4	12654.6	12157.6	12494.3	12179.2	12484.5	11662.6	11175
sp|Q9NYL9|TMOD3_HUMAN	TMOD3	Tropomodulin-3 OS=Homo sapiens GN=TMOD3 PE=1 SV=1	36	5227.22	5739.39	5554.96	5570.53	5362.66	5117.27	5348.45	8106.08	5233.53	5752.23
sp|P28289|TMOD1_HUMAN	TMOD1	Tropomodulin-1 OS=Homo sapiens GN=TMOD1 PE=1 SV=1	2	565.954	647.928	591.455	646.86	606.472	564.555	609.121	932.469	633.012	686.625
sp|Q9NZR1-2|TMOD2_HUMAN	TMOD2	Isoform 2 of Tropomodulin-2 OS=Homo sapiens GN=TMOD2	1	335.509	325.872	298.311	447.049	346.388	320.447	327.381	509.498	552.449	665.172
sp|P25787|PSA2_HUMAN	PSMA2	Proteasome subunit alpha type-2 OS=Homo sapiens GN=PSMA2 PE=1 SV=2	34	5573.38	4788.58	5887.29	4826.55	5502.72	5574.09	5428.69	5373.05	5833.84	5701.43
sp|Q8NEZ5|FBX22_HUMAN	FBXO22	F-box only protein 22 OS=Homo sapiens GN=FBXO22 PE=1 SV=1	17	3733.81	3386.31	3972.76	3442.65	3384.86	3487.22	3564.38	3335.55	3303.56	3155.62
sp|Q9P2N5|RBM27_HUMAN	RBM27	RNA-binding protein 27 OS=Homo sapiens GN=RBM27 PE=1 SV=2	45	6621.57	6185.04	6335.82	6535.97	7191	6757.76	6553.14	6665.74	7331.05	6765.57
sp|Q5T8P6-2|RBM26_HUMAN	RBM26	Isoform 2 of RNA-binding protein 26 OS=Homo sapiens GN=RBM26	46	8342.29	8161.4	8269.46	8836.67	8978.43	9066.84	8596.82	9313.94	9456.95	9277.54
sp|Q5T8P6-4|RBM26_HUMAN	RBM26	Isoform 4 of RNA-binding protein 26 OS=Homo sapiens GN=RBM26	1	147.03	147.378	164.289	142.596	166.587	189.344	162.568	171.857	195.465	195.797
sp|Q8WXI9|P66B_HUMAN	GATAD2B	Transcriptional repressor p66-beta OS=Homo sapiens GN=GATAD2B PE=1 SV=1	29	4168.83	3861.12	3970.15	4121.94	4319.43	4376	4662.01	4523.98	4720.63	4184.3
sp|Q86YP4|P66A_HUMAN	GATAD2A	Transcriptional repressor p66-alpha OS=Homo sapiens GN=GATAD2A PE=1 SV=1	42	7046.59	6549.07	6440.76	7166.85	7083.44	7251.99	7347.84	7286.78	5967.31	5445.33
sp|Q86Y07|VRK2_HUMAN	VRK2	Serine/threonine-protein kinase VRK2 OS=Homo sapiens GN=VRK2 PE=1 SV=3	18	3048.67	2780.49	2741.51	3227.54	3020.75	3179.61	3168.97	2970.6	3510.72	3239.74
sp|Q9Y6H3|ATP23_HUMAN	XRCC6BP1	Mitochondrial inner membrane protease ATP23 homolog OS=Homo sapiens GN=XRCC6BP1 PE=1 SV=3	5	715.641	762.104	662.703	714.432	777.766	710.648	721.81	669.439	699.025	635.011
sp|P46063|RECQ1_HUMAN	RECQL	ATP-dependent DNA helicase Q1 OS=Homo sapiens GN=RECQL PE=1 SV=3	74	14880.4	15063.1	14805.7	14702.4	14256.7	14278.8	13850	14073.6	13363.3	13460.3
sp|P54132|BLM_HUMAN	BLM	Bloom syndrome protein OS=Homo sapiens GN=BLM PE=1 SV=1	21	3852.9	3192.5	3385.15	3918.17	3680.72	3541.3	3426.52	3640.98	1710.98	1564.07
sp|Q07864|DPOE1_HUMAN	POLE	DNA polymerase epsilon catalytic subunit A OS=Homo sapiens GN=POLE PE=1 SV=5	62	11451.1	10401.5	10530.2	12447.4	10757.6	11031.5	10769.7	10717.4	6278.39	6355.96
sp|P08574|CY1_HUMAN	CYC1	Cytochrome c1, heme protein, mitochondrial OS=Homo sapiens GN=CYC1 PE=1 SV=3	34	4667.31	4458.05	4494.86	4485.45	4555.09	4563.75	4857.29	4433.57	5019.33	4758.14
sp|Q9BV44|THUM3_HUMAN	THUMPD3	THUMP domain-containing protein 3 OS=Homo sapiens GN=THUMPD3 PE=1 SV=1	17	3575.52	3444.2	3669.42	3322.16	3530.06	3332.2	3487.55	3316.3	2715.65	2739.5
sp|Q15042|RB3GP_HUMAN	RAB3GAP1	Rab3 GTPase-activating protein catalytic subunit OS=Homo sapiens GN=RAB3GAP1 PE=1 SV=3	49	11004	11171.8	11367.9	10811.3	11437.7	10306.9	10975.2	10363.8	10584.6	11256.5
sp|Q8IY81|RRMJ3_HUMAN	FTSJ3	Putative rRNA methyltransferase 3 OS=Homo sapiens GN=FTSJ3 PE=1 SV=2	55	10865.6	9027.7	8601.3	11651.2	9878.89	10360.2	10089.2	10958.7	11856	10567.1
sp|Q5VZL5-4|ZMYM4_HUMAN	ZMYM4	Isoform 4 of Zinc finger MYM-type protein 4 OS=Homo sapiens GN=ZMYM4	55	8937.01	8217.27	7802.07	9864.26	8612.07	9740.26	9028.32	9262.59	11224.1	10443.7
sp|Q14202|ZMYM3_HUMAN	ZMYM3	Zinc finger MYM-type protein 3 OS=Homo sapiens GN=ZMYM3 PE=1 SV=2	55	8251.05	7741.46	7632.35	8470.7	8892.49	9352.22	8870.48	8693	12589.3	11720.7
sp|Q9Y4L1|HYOU1_HUMAN	HYOU1	Hypoxia up-regulated protein 1 OS=Homo sapiens GN=HYOU1 PE=1 SV=1	101	16875.3	16536.8	16106.2	17250.3	18147	18109.7	17840.7	16617.3	18265.9	17194.1
tr|F5GXI3|F5GXI3_HUMAN	HYOU1	Uncharacterized protein OS=Homo sapiens GN=HYOU1 PE=3 SV=1	2	313.059	336.505	320.067	383.375	364.996	365.131	312.87	356.157	350.905	348.517
sp|Q8NE22|CE035_HUMAN	C5orf35	Uncharacterized protein C5orf35 OS=Homo sapiens GN=C5orf35 PE=2 SV=2	12	1835.46	1634.06	1687.34	1728.5	1782.36	1573.85	1743.99	1439.41	2135.83	1814.84
sp|O00506|STK25_HUMAN	STK25	Serine/threonine-protein kinase 25 OS=Homo sapiens GN=STK25 PE=1 SV=1	16	2927.61	3010.57	3114.97	2838.07	2859.22	2558.85	2821.34	3185.2	2338.51	2611.13
sp|Q9P289|MST4_HUMAN	MST4	Serine/threonine-protein kinase MST4 OS=Homo sapiens GN=MST4 PE=1 SV=2	17	3610.77	4110.32	3953.9	3716.01	3444.06	3213.74	3562.04	4305.16	3154.37	3527.16
sp|Q9Y6E0-2|STK24_HUMAN	STK24	Isoform A of Serine/threonine-protein kinase 24 OS=Homo sapiens GN=STK24	9	1022.2	2338.94	1285	1219.87	1047.28	1063.36	2301.84	2906.97	1571.58	1802.29
sp|P05549|AP2A_HUMAN	TFAP2A	Transcription factor AP-2-alpha OS=Homo sapiens GN=TFAP2A PE=1 SV=1	17	3166.18	3330.23	3049.23	3353.32	3488.31	3269.84	3319.76	3386.87	4034.15	4137.02
sp|O75489|NDUS3_HUMAN	NDUFS3	NADH dehydrogenase [ubiquinone] iron-sulfur protein 3, mitochondrial OS=Homo sapiens GN=NDUFS3 PE=1 SV=1	35	6241.1	5929.53	6085.51	6520.98	6132.69	6911.64	6613.64	7448.36	7920.13	8595.1
sp|Q8ND04-2|SMG8_HUMAN	SMG8	Isoform 2 of Protein SMG8 OS=Homo sapiens GN=SMG8	33	6530.02	5599.7	6384.46	6356.7	6295.99	6040.89	5924.71	6166.2	5750.76	5580.92
sp|O60308|CE104_HUMAN	CEP104	Centrosomal protein of 104 kDa OS=Homo sapiens GN=CEP104 PE=1 SV=1	4	346.981	387.215	396.087	364.827	386.713	340.134	370.269	350.989	356.116	365.475
sp|Q5VTR2|BRE1A_HUMAN	RNF20	E3 ubiquitin-protein ligase BRE1A OS=Homo sapiens GN=RNF20 PE=1 SV=2	61	11503.1	11164.7	12064.5	11519.5	12483.1	10629.7	11204.4	11298	10607.9	10484.2
sp|O75150|BRE1B_HUMAN	RNF40	E3 ubiquitin-protein ligase BRE1B OS=Homo sapiens GN=RNF40 PE=1 SV=4	49	8703.83	8384.49	8909.33	8442.26	9210.44	8284.09	8401.12	8697.56	7570.86	7621.9
sp|Q9UBP6|TRMB_HUMAN	METTL1	tRNA (guanine-N(7)-)-methyltransferase OS=Homo sapiens GN=METTL1 PE=1 SV=1	8	1058.29	1194.45	1095.98	983.374	987.677	965.69	1096.56	1031.2	848.221	941.085
sp|Q86Y37|CJ046_HUMAN	C10orf46	Uncharacterized protein C10orf46 OS=Homo sapiens GN=C10orf46 PE=2 SV=1	15	3251.8	3237.75	3964.47	2928.33	3266.38	2811.62	3262.92	3498.6	3401.49	3517.06
sp|P17509|HXB6_HUMAN	HOXB6	Homeobox protein Hox-B6 OS=Homo sapiens GN=HOXB6 PE=1 SV=4	10	1147.11	1099.09	1019.02	1223.38	1167.47	901.158	881.033	924.179	1135.41	1205.09
sp|P17482|HXB9_HUMAN	HOXB9	Homeobox protein Hox-B9 OS=Homo sapiens GN=HOXB9 PE=1 SV=2	7	1077.41	1064.69	1023.69	1047.16	1058.32	836.045	894.677	910.599	748.641	754.007
sp|P31273|HXC8_HUMAN	HOXC8	Homeobox protein Hox-C8 OS=Homo sapiens GN=HOXC8 PE=1 SV=2	4	838.377	866.816	880.384	895.654	958.31	887.267	876.71	898.892	799.956	796.511
sp|P09629|HXB7_HUMAN	HOXB7	Homeobox protein Hox-B7 OS=Homo sapiens GN=HOXB7 PE=1 SV=4	3	266.556	297.21	260.142	284.934	290.964	255.458	243.772	257.798	290.661	322.442
sp|P17481|HXB8_HUMAN	HOXB8	Homeobox protein Hox-B8 OS=Homo sapiens GN=HOXB8 PE=2 SV=2	6	1029.86	1011.4	983.922	1060.24	1107.78	879.19	908.878	896.724	1312.45	1332.26
tr|E7EQT4|E7EQT4_HUMAN	ACIN1	Uncharacterized protein OS=Homo sapiens GN=ACIN1 PE=4 SV=2	78	13883.9	14985.3	13532.5	15583.7	15696.3	15128.8	15501.3	16291.8	16708.8	17335.1
sp|Q9UHJ6|SHPK_HUMAN	SHPK	Sedoheptulokinase OS=Homo sapiens GN=SHPK PE=1 SV=3	9	1678.12	1566.37	1662.01	1445.83	1675.42	1706.69	1600.46	1640.16	1305.8	1397.34
sp|Q96GQ7|DDX27_HUMAN	DDX27	Probable ATP-dependent RNA helicase DDX27 OS=Homo sapiens GN=DDX27 PE=1 SV=2	69	12184	9761.81	10021.7	11969.7	11395.6	12534.7	11780.7	11843.6	10710.6	10137
sp|Q9Y639-1|NPTN_HUMAN	NPTN	Isoform 1 of Neuroplastin OS=Homo sapiens GN=NPTN	12	2615.04	2368.6	2759.69	2447.29	2663.25	2384.39	2865.92	2244.89	3464.08	3070.74
sp|Q9H9F9|ARP5_HUMAN	ACTR5	Actin-related protein 5 OS=Homo sapiens GN=ACTR5 PE=1 SV=2	21	1931.68	1810.8	2150.49	1721.79	2088.11	2025.58	1955.31	1963.08	1534.68	1654.02
sp|P31146|COR1A_HUMAN	CORO1A	Coronin-1A OS=Homo sapiens GN=CORO1A PE=1 SV=4	20	4061.56	3605.75	3706.5	3978.2	4332.1	3918.29	4152.46	3831.49	5088.25	4457.38
sp|Q9ULV4|COR1C_HUMAN	CORO1C	Coronin-1C OS=Homo sapiens GN=CORO1C PE=1 SV=1	52	13756.7	14339.3	12709	15105.7	14845.2	15818.7	14991.4	14241.3	16225.8	16034.4
sp|Q7L014|DDX46_HUMAN	DDX46	Probable ATP-dependent RNA helicase DDX46 OS=Homo sapiens GN=DDX46 PE=1 SV=2	131	22051.4	20276	20450.1	23202.8	22703.7	23476.8	22006.2	22955.9	23381.9	22620.4
sp|Q96TA1|NIBL1_HUMAN	FAM129B	Niban-like protein 1 OS=Homo sapiens GN=FAM129B PE=1 SV=2	54	9474.96	10505.7	11321.1	9173.64	9566.88	8782.47	10341	9789.44	7377.79	8304.77
sp|P51788-3|CLCN2_HUMAN	CLCN2	Isoform 3 of Chloride channel protein 2 OS=Homo sapiens GN=CLCN2	6	606.906	650.054	551.513	657.047	582.868	605.597	563.745	576.152	593.591	522.813
sp|Q92947|GCDH_HUMAN	GCDH	Glutaryl-CoA dehydrogenase, mitochondrial OS=Homo sapiens GN=GCDH PE=1 SV=1	27	3997.38	3454.85	4012.47	3811.72	4145.36	4936.16	4152.52	3987.31	5208.48	5017.47
sp|A0FGR8-2|ESYT2_HUMAN	ESYT2	Isoform 2 of Extended synaptotagmin-2 OS=Homo sapiens GN=ESYT2	45	7804.82	7081.93	7288.75	7724.63	7441.39	7782.81	8046.58	7116.06	8645.88	7771.43
sp|A0FGR8-6|ESYT2_HUMAN	ESYT2	Isoform 6 of Extended synaptotagmin-2 OS=Homo sapiens GN=ESYT2	1	155.29	134.282	129.484	152.251	136.113	155.883	144.559	152.133	156.573	150.079
sp|Q96BH1|RNF25_HUMAN	RNF25	E3 ubiquitin-protein ligase RNF25 OS=Homo sapiens GN=RNF25 PE=1 SV=1	21	3624.05	3738.03	4081.16	3539.79	3683.84	3075.26	3394.35	3832.13	2704.09	2913.32
sp|Q15181|IPYR_HUMAN	PPA1	Inorganic pyrophosphatase OS=Homo sapiens GN=PPA1 PE=1 SV=2	53	9430.46	10594.8	10209.5	9920.88	8694.07	8815.9	9452.5	11252.1	9605.33	10872.6
sp|Q9H2U2|IPYR2_HUMAN	PPA2	Inorganic pyrophosphatase 2, mitochondrial OS=Homo sapiens GN=PPA2 PE=1 SV=2	32	6986.73	6882.08	6451.86	7270.52	6660.82	7370.57	7447.63	10213.7	10698.4	11100.1
sp|Q15233|NONO_HUMAN	NONO	Non-POU domain-containing octamer-binding protein OS=Homo sapiens GN=NONO PE=1 SV=4	164	19592.5	21069.6	18523.4	20092.6	20243.8	20086.4	20636.2	18999.1	21339.9	19221.7
sp|P23246-2|SFPQ_HUMAN	SFPQ	Isoform Short of Splicing factor, proline- and glutamine-rich OS=Homo sapiens GN=SFPQ	103	17962.8	18778.1	16757.1	18273.3	18949.4	19468.1	19258.9	19616.7	21089.4	20665.1
sp|P23246|SFPQ_HUMAN	SFPQ	Splicing factor, proline- and glutamine-rich OS=Homo sapiens GN=SFPQ PE=1 SV=2	29	2177.04	2001.46	2073.46	2211.37	2412.25	2159.13	2305.75	2182.87	2859	2630.92
sp|Q8WXF1|PSPC1_HUMAN	PSPC1	Paraspeckle component 1 OS=Homo sapiens GN=PSPC1 PE=1 SV=1	45	7407.67	7436.84	6735.44	7675.25	8291.4	7783.27	8119.57	7993.02	9900.97	10020.9
sp|P35658-2|NU214_HUMAN	NUP214	Isoform 2 of Nuclear pore complex protein Nup214 OS=Homo sapiens GN=NUP214	87	14942.8	13196.3	13052.2	15330.4	14767.7	15512.2	16327.9	13623.7	16270.7	15093.5
sp|O00391|QSOX1_HUMAN	QSOX1	Sulfhydryl oxidase 1 OS=Homo sapiens GN=QSOX1 PE=1 SV=3	11	1360.28	1335.29	1217.98	1347.25	1384.83	1333.28	1305.28	1193.21	1427.48	1361.64
sp|P06737|PYGL_HUMAN	PYGL	Glycogen phosphorylase, liver form OS=Homo sapiens GN=PYGL PE=1 SV=4	137	24694	23774.7	25640.4	23795.8	23977.9	24878.6	24382.9	25250.9	23487.9	23814.9
sp|P11216|PYGB_HUMAN	PYGB	Glycogen phosphorylase, brain form OS=Homo sapiens GN=PYGB PE=1 SV=5	150	28981.5	28694.9	29672.2	27568.6	28760.5	28891.2	28410.3	28739.7	26297.6	26067.8
sp|P11217|PYGM_HUMAN	PYGM	Glycogen phosphorylase, muscle form OS=Homo sapiens GN=PYGM PE=1 SV=6	3	284.459	274.897	276.88	292.399	286.386	292.044	265.113	279.411	256.348	252.618
sp|Q07820|MCL1_HUMAN	MCL1	Induced myeloid leukemia cell differentiation protein Mcl-1 OS=Homo sapiens GN=MCL1 PE=1 SV=3	6	714.284	615.944	826.297	688.085	710.849	668.653	636.871	680.256	851.851	832.067
sp|Q92610|ZN592_HUMAN	ZNF592	Zinc finger protein 592 OS=Homo sapiens GN=ZNF592 PE=1 SV=2	13	1808.94	1715.97	1675.27	1831.1	1885	1895.36	1742.56	1758.53	1818.22	1581.57
sp|Q9NW75|GPTC2_HUMAN	GPATCH2	G patch domain-containing protein 2 OS=Homo sapiens GN=GPATCH2 PE=1 SV=1	12	2028.79	2035.2	2124.43	2085.31	2115.23	1952.6	2015.2	2303.12	1657.59	1907.79
sp|P12111-2|CO6A3_HUMAN	COL6A3	Isoform 2 of Collagen alpha-3(VI) chain OS=Homo sapiens GN=COL6A3	55	8174.61	6985.01	7489.59	8269.17	8108.04	7848.64	7623.98	6893.33	4972.93	4666.92
sp|Q5T6F2|UBAP2_HUMAN	UBAP2	Ubiquitin-associated protein 2 OS=Homo sapiens GN=UBAP2 PE=1 SV=1	32	5332.76	4991.48	5334.12	5093.36	5713.51	5091.92	5278.57	5017.2	3849.4	3877.87
sp|Q71SY5-2|MED25_HUMAN	MED25	Isoform 2 of Mediator of RNA polymerase II transcription subunit 25 OS=Homo sapiens GN=MED25	6	786.75	709.938	808.99	744.886	815.754	901.427	744.056	860.805	793.203	840.895
sp|Q9H8Y8|GORS2_HUMAN	GORASP2	Golgi reassembly-stacking protein 2 OS=Homo sapiens GN=GORASP2 PE=1 SV=3	20	3367.15	3454.1	3527.28	3558.68	3569.74	3341.63	3504.28	3610.73	3750.75	3948.78
sp|Q86YD1-2|PTOV1_HUMAN	PTOV1	Isoform 2 of Prostate tumor-overexpressed gene 1 protein OS=Homo sapiens GN=PTOV1	3	264.14	231.997	240.918	279.896	213.317	242.2	218.455	301.137	192.626	198.691
sp|O75398-3|DEAF1_HUMAN	DEAF1	Isoform 2 of Deformed epidermal autoregulatory factor 1 homolog OS=Homo sapiens GN=DEAF1	5	460.534	451.666	470.545	491.653	508.529	474.602	469.114	472.644	466.052	433.298
sp|Q99501|GA2L1_HUMAN	GAS2L1	GAS2-like protein 1 OS=Homo sapiens GN=GAS2L1 PE=1 SV=2	2	134	129.112	126.932	134.783	120.593	146.234	136.285	148.426	131.175	156.082
sp|Q5T4S7-3|UBR4_HUMAN	UBR4	Isoform 3 of E3 ubiquitin-protein ligase UBR4 OS=Homo sapiens GN=UBR4	197	35979	32258.2	34491.3	36030.2	32667.6	31800.2	33900.9	30434	30810.3	30309.1
sp|P16298-3|PP2BB_HUMAN	PPP3CB	Isoform 3 of Serine/threonine-protein phosphatase 2B catalytic subunit beta isoform OS=Homo sapiens GN=PPP3CB	16	2162.24	2182.61	2313.64	2068.57	2180.48	2154.69	2057.4	2206.73	1948.39	2087.01
sp|Q08209-2|PP2BA_HUMAN	PPP3CA	Isoform 2 of Serine/threonine-protein phosphatase 2B catalytic subunit alpha isoform OS=Homo sapiens GN=PPP3CA	11	1488.53	1455.03	1523.66	1419.59	1537.83	1504.39	1405.45	1554.55	1457.03	1664.25
sp|P48454-2|PP2BC_HUMAN	PPP3CC	Isoform 2 of Serine/threonine-protein phosphatase 2B catalytic subunit gamma isoform OS=Homo sapiens GN=PPP3CC	9	872.115	835.449	891.026	845.009	900.186	940.06	817.048	956.266	776.391	762.58
sp|Q9HAF1-2|EAF6_HUMAN	MEAF6	Isoform 2 of Chromatin modification-related protein MEAF6 OS=Homo sapiens GN=MEAF6	5	707.07	649.405	680.777	678.446	734.835	666.206	709.154	704.382	682.21	695.854
sp|O75691|UTP20_HUMAN	UTP20	Small subunit processome component 20 homolog OS=Homo sapiens GN=UTP20 PE=1 SV=3	168	34191.3	27854.6	28452.8	36484.1	29000.8	32343.9	32631.9	28839.8	32199.4	29199.3
sp|P38435|VKGC_HUMAN	GGCX	Vitamin K-dependent gamma-carboxylase OS=Homo sapiens GN=GGCX PE=1 SV=2	12	1150.53	1048.75	999.279	1161.8	1075.02	1164.67	1128.19	1100.51	1305.33	1186.45
sp|Q9UJA2|CRLS1_HUMAN	CRLS1	Cardiolipin synthase OS=Homo sapiens GN=CRLS1 PE=2 SV=1	5	1303.87	1147.26	1226.81	1418.72	1374.74	1378.04	1320.25	1498.22	1676.94	1562.69
sp|Q9Y6H1|CHCH2_HUMAN	CHCHD2	Coiled-coil-helix-coiled-coil-helix domain-containing protein 2, mitochondrial OS=Homo sapiens GN=CHCHD2 PE=1 SV=1	7	818.544	780.562	771.314	777.26	831.414	739.203	815.778	881.332	727.09	646.555
sp|P39880-3|CUX1_HUMAN	CUX1	Isoform 3 of Homeobox protein cut-like 1 OS=Homo sapiens GN=CUX1	53	8116.42	8911.44	8731.38	8427.02	8369.35	7901.31	8824.87	9238.97	9901.24	10082.9
sp|Q13948-2|CASP_HUMAN	CUX1	Isoform 8 of Protein CASP OS=Homo sapiens GN=CUX1	4	343.863	374.603	378.352	344.009	355.043	397.569	375.129	360.962	468.49	498.247
sp|O95817|BAG3_HUMAN	BAG3	BAG family molecular chaperone regulator 3 OS=Homo sapiens GN=BAG3 PE=1 SV=3	37	6590.37	6238.43	5671.56	7103.5	5603.97	5687.01	6938.53	10090.4	9104.74	9815.94
sp|Q9BRP8-2|WIBG_HUMAN	WIBG	Isoform 2 of Partner of Y14 and mago OS=Homo sapiens GN=WIBG	17	2688.9	2743.44	2702.5	2898.21	2743.84	2591.88	2688.13	4564.15	3456.44	3826.08
sp|O60331|PI51C_HUMAN	PIP5K1C	Phosphatidylinositol-4-phosphate 5-kinase type-1 gamma OS=Homo sapiens GN=PIP5K1C PE=1 SV=2	10	1210.78	1239.38	1146.09	1245.35	1236.26	1172.37	1246.12	1140.79	1313.6	1284.97
sp|P55036|PSMD4_HUMAN	PSMD4	26S proteasome non-ATPase regulatory subunit 4 OS=Homo sapiens GN=PSMD4 PE=1 SV=1	39	6429.35	6423.22	6994.96	6402.37	6354.37	5975.01	6241.76	6930.69	6335.55	6926.66
tr|Q5VWC4|Q5VWC4_HUMAN	PSMD4	Proteasome (Prosome, macropain) 26S subunit, non-ATPase, 4 OS=Homo sapiens GN=PSMD4 PE=2 SV=1	2	192.953	197.549	228.921	182.938	203.499	152.273	187.155	188.716	168.377	171.237
sp|Q99755-2|PI51A_HUMAN	PIP5K1A	Isoform 2 of Phosphatidylinositol-4-phosphate 5-kinase type-1 alpha OS=Homo sapiens GN=PIP5K1A	12	1534.13	1338.34	1418.91	1341.75	1478.24	1475.57	1530.34	1261.7	1382.86	1198.28
tr|E9PJ04|E9PJ04_HUMAN	SF3B2	Uncharacterized protein OS=Homo sapiens GN=SF3B2 PE=4 SV=1	1	21.0442	28.2102	23.5699	26.8579	23.1007	23.5826	25.1531	27.7127	21.3371	27.7508
sp|Q13435|SF3B2_HUMAN	SF3B2	Splicing factor 3B subunit 2 OS=Homo sapiens GN=SF3B2 PE=1 SV=2	113	19852.1	20717.2	20314	21657.7	23220.9	20581.1	21650.8	22253.2	23670	23675.1
sp|P18583-5|SON_HUMAN	SON	Isoform D of Protein SON OS=Homo sapiens GN=SON	16	3173.9	3012.17	2823.21	3227.52	3244.29	3265.39	3225.43	3212.23	2861.1	2571.22
sp|P18583-3|SON_HUMAN	SON	Isoform B of Protein SON OS=Homo sapiens GN=SON	97	16787.4	15652.7	15165.9	16796.7	17075.1	17749.3	17691.7	16881.8	16867.2	15491.2
sp|P18583-6|SON_HUMAN	SON	Isoform E of Protein SON OS=Homo sapiens GN=SON	1	230.961	224.185	192.725	240.34	235.592	278.645	248.719	249.687	282.948	263.281
sp|Q9BV73|CP250_HUMAN	CEP250	Centrosome-associated protein CEP250 OS=Homo sapiens GN=CEP250 PE=1 SV=2	44	5249.1	5851.11	5900.53	5781.83	5324.4	4928.53	5436.67	6081.6	5121.86	5372
sp|Q9NR12|PDLI7_HUMAN	PDLIM7	PDZ and LIM domain protein 7 OS=Homo sapiens GN=PDLIM7 PE=1 SV=1	38	6260.23	6002.56	6267.08	6688.13	6643.88	6623.39	6277.95	6135.04	5731.4	5851.35
sp|P41440|S19A1_HUMAN	SLC19A1	Folate transporter 1 OS=Homo sapiens GN=SLC19A1 PE=1 SV=3	9	1419.04	1632.91	1232.27	1653	1434.27	1489.99	1435	1568.16	786.625	844.874
sp|P11586|C1TC_HUMAN	MTHFD1	C-1-tetrahydrofolate synthase, cytoplasmic OS=Homo sapiens GN=MTHFD1 PE=1 SV=3	144	28704.9	24745.1	30904.8	25037.6	29101.8	29794.3	26568.6	28931.6	26704.4	27337.2
sp|Q6UB35|C1TM_HUMAN	MTHFD1L	Monofunctional C1-tetrahydrofolate synthase, mitochondrial OS=Homo sapiens GN=MTHFD1L PE=1 SV=1	50	10514.7	8850.8	10426.3	9671.26	10900.9	10683.3	10300.5	9206.19	8141.05	7640.47
sp|P37837|TALDO_HUMAN	TALDO1	Transaldolase OS=Homo sapiens GN=TALDO1 PE=1 SV=2	49	12400.1	14108.6	14093.2	12513.6	11671.6	11272.8	12884.5	15581.6	13476.2	14605.4
sp|P08651-2|NFIC_HUMAN	NFIC	Isoform 1 of Nuclear factor 1 C-type OS=Homo sapiens GN=NFIC	20	5468.99	5372.15	5393.39	5656.41	5734.95	5278.4	5343	5278.32	5536.14	5656.84
sp|P08651-3|NFIC_HUMAN	NFIC	Isoform 2 of Nuclear factor 1 C-type OS=Homo sapiens GN=NFIC	1	40.7027	32.4157	38.2628	39.0671	40.9132	37.7523	31.7219	34.7839	15.9286	10.0158
sp|P08651-5|NFIC_HUMAN	NFIC	Isoform 5 of Nuclear factor 1 C-type OS=Homo sapiens GN=NFIC	3	346.119	370.261	386.776	365.099	396.53	351.057	342.717	349.276	319.035	363.77
sp|Q14938-3|NFIX_HUMAN	NFIX	Isoform 3 of Nuclear factor 1 X-type OS=Homo sapiens GN=NFIX	15	2337.76	1999.94	2393.03	2202.09	2318.11	2465.94	2356.18	2112.49	2606.93	2470.32
sp|Q12857-2|NFIA_HUMAN	NFIA	Isoform 2 of Nuclear factor 1 A-type OS=Homo sapiens GN=NFIA	3	1006.1	869.746	891.28	972.266	1014.06	934.568	961.053	896.062	1214.39	1106.56
sp|O00712|NFIB_HUMAN	NFIB	Nuclear factor 1 B-type OS=Homo sapiens GN=NFIB PE=1 SV=2	8	884.318	1089.99	820.288	909.254	897.649	894.473	1029.02	1117.91	1191.24	1243.09
sp|Q96E22|NGBR_HUMAN	NUS1	Nogo-B receptor OS=Homo sapiens GN=NUS1 PE=2 SV=1	8	1357.14	1361.22	1335.34	1419.55	1381.88	1361.24	1355.88	1337.68	1275.77	1146.09
sp|P06132|DCUP_HUMAN	UROD	Uroporphyrinogen decarboxylase OS=Homo sapiens GN=UROD PE=1 SV=2	17	2506.98	2892.67	2842.07	2464	2465.54	2219.07	2564.65	2837.88	2770.47	2916.48
sp|Q9NV66|TYW1_HUMAN	TYW1	tRNA wybutosine-synthesizing protein 1 homolog OS=Homo sapiens GN=TYW1 PE=1 SV=2	20	3686.14	3359.17	3419.81	3735.16	3737.25	3890.94	3590.51	3344.55	3488.26	3265.7
sp|P62995-3|TRA2B_HUMAN	TRA2B	Isoform 3 of Transformer-2 protein homolog beta OS=Homo sapiens GN=TRA2B	34	6380.37	5390.37	6535.47	6218.95	6620.91	7331.81	6391.28	5866.68	7390.19	6173.28
sp|Q13595|TRA2A_HUMAN	TRA2A	Transformer-2 protein homolog alpha OS=Homo sapiens GN=TRA2A PE=1 SV=1	15	2555.35	2342.54	2493.98	2643.36	2570.96	2765.35	2779.27	2570.35	3153.11	2950.47
sp|Q9P2D3|HTR5B_HUMAN	HEATR5B	HEAT repeat-containing protein 5B OS=Homo sapiens GN=HEATR5B PE=1 SV=2	38	8298.93	6800.84	7021.48	8279.11	6941.72	7561.05	7380.26	8359.1	9055.96	9390.5
sp|Q86XA9|HTR5A_HUMAN	HEATR5A	HEAT repeat-containing protein 5A OS=Homo sapiens GN=HEATR5A PE=1 SV=2	33	4383.04	3730.77	4049.19	4123.78	3862.08	4102.55	4058	4299.78	4545.59	4584.54
sp|Q8WY91|THAP4_HUMAN	THAP4	THAP domain-containing protein 4 OS=Homo sapiens GN=THAP4 PE=1 SV=2	12	2030.57	1840.51	1885.98	2130.11	2034.73	1916.09	1842.41	2060.66	1413.08	1403.6
sp|P04075|ALDOA_HUMAN	ALDOA	Fructose-bisphosphate aldolase A OS=Homo sapiens GN=ALDOA PE=1 SV=2	208	28611.3	35772	32428.9	26736.7	29481.7	29790.5	28010.5	28478.2	23210	26150.4
sp|P09972|ALDOC_HUMAN	ALDOC	Fructose-bisphosphate aldolase C OS=Homo sapiens GN=ALDOC PE=1 SV=2	22	1780.04	1849.15	1658.09	1644.05	1765.06	1884.59	1778.08	1904.87	2682.47	2935.73
sp|Q5T160|SYRM_HUMAN	RARS2	Probable arginyl-tRNA synthetase, mitochondrial OS=Homo sapiens GN=RARS2 PE=1 SV=1	36	6724.31	5964.4	6514.56	6389.43	6870.18	7363.57	6722.49	6364.39	7676.12	7391.69
sp|P35520-2|CBS_HUMAN	CBS	Isoform 2 of Cystathionine beta-synthase OS=Homo sapiens GN=CBS	32	6996.12	7086.12	7107.26	6470.2	6800.47	6314.89	6659.33	6872.08	6040.85	6585.22
sp|Q9NW08|RPC2_HUMAN	POLR3B	DNA-directed RNA polymerase III subunit RPC2 OS=Homo sapiens GN=POLR3B PE=1 SV=2	34	5240.54	4324.37	4561.01	5315.92	4621.91	5082.27	4952.89	4884.89	4699.85	4569.76
sp|O60232|SSA27_HUMAN	SSSCA1	Sjoegren syndrome/scleroderma autoantigen 1 OS=Homo sapiens GN=SSSCA1 PE=1 SV=1	12	2557.55	1940.81	2667.58	2635.09	2021.18	1945.29	2520.89	1271.7	2034.61	1859.61
sp|O75449|KTNA1_HUMAN	KATNA1	Katanin p60 ATPase-containing subunit A1 OS=Homo sapiens GN=KATNA1 PE=1 SV=1	22	4304.89	4019.27	4538.99	4066.08	4575.2	3818.26	4064.58	4062.62	2987.75	2928.92
sp|Q9BW62|KATL1_HUMAN	KATNAL1	Katanin p60 ATPase-containing subunit A-like 1 OS=Homo sapiens GN=KATNAL1 PE=2 SV=1	7	836.62	889.237	906.137	847.723	881.739	827.961	786.832	934.171	887.195	958.054
sp|Q5VZF2-2|MBNL2_HUMAN	MBNL2	Isoform 2 of Muscleblind-like protein 2 OS=Homo sapiens GN=MBNL2	14	2638.99	2431.28	2524.09	2738.72	2607.33	2825.07	2663.29	3117.9	3381.78	3588.06
sp|Q9NR56-2|MBNL1_HUMAN	MBNL1	Isoform 2 of Muscleblind-like protein 1 OS=Homo sapiens GN=MBNL1	7	853.204	683.241	790.204	726.054	854.305	941.841	804.668	864.14	817.203	904.699
sp|Q9NR56|MBNL1_HUMAN	MBNL1	Muscleblind-like protein 1 OS=Homo sapiens GN=MBNL1 PE=1 SV=2	3	279.711	260.823	255.784	270.137	310.927	309.992	321.873	326.203	349.594	321.254
sp|Q99613|EIF3C_HUMAN	EIF3C	Eukaryotic translation initiation factor 3 subunit C OS=Homo sapiens GN=EIF3C PE=1 SV=1	82	15925.9	16009.4	16432.1	15441	15843	14157.5	15673.1	14384.3	11869.6	11802.8
sp|Q16134|ETFD_HUMAN	ETFDH	Electron transfer flavoprotein-ubiquinone oxidoreductase, mitochondrial OS=Homo sapiens GN=ETFDH PE=1 SV=2	24	3878.93	3675.79	3627.44	3684.16	4085.57	4455.55	4175.3	3808.4	6715.03	6366.53
sp|A2RUC4|TYW5_HUMAN	TYW5	tRNA wybutosine-synthesizing protein 5 OS=Homo sapiens GN=TYW5 PE=1 SV=1	9	1667.66	1623.32	1647.71	1679.34	1725.58	1701.55	1691.09	1720.81	1758.06	1848.52
sp|Q9H4L5|OSBL3_HUMAN	OSBPL3	Oxysterol-binding protein-related protein 3 OS=Homo sapiens GN=OSBPL3 PE=1 SV=1	39	6573.77	6709.55	6637.04	6412.32	6805.33	6622.79	6433.61	6568.85	5203.57	5415.37
sp|Q7Z5K2-3|WAPL_HUMAN	WAPAL	Isoform 3 of Wings apart-like protein homolog OS=Homo sapiens GN=WAPAL	50	9284.32	9514.4	9679.18	9496.78	9840.75	9133.4	9721.3	9156.35	8852.58	8634.51
sp|P62910|RL32_HUMAN	RPL32	60S ribosomal protein L32 OS=Homo sapiens GN=RPL32 PE=1 SV=2	41	13301.5	13162.2	12761.7	13716	12176.2	13452.1	13401.3	15075.3	11085.9	11531.5
sp|Q2TB90|HKDC1_HUMAN	HKDC1	Putative hexokinase HKDC1 OS=Homo sapiens GN=HKDC1 PE=2 SV=3	48	10868.6	10389.9	9713.71	11240.1	10848.7	11601.4	10702.6	10138.9	7381.08	6986.56
sp|P19367-2|HXK1_HUMAN	HK1	Isoform 2 of Hexokinase-1 OS=Homo sapiens GN=HK1	86	16151.3	14156.1	14590.4	15478.8	15721.8	16259	15980.2	13761.1	18660.9	15963.5
sp|P52789|HXK2_HUMAN	HK2	Hexokinase-2 OS=Homo sapiens GN=HK2 PE=1 SV=2	61	11011.4	10633.1	11234.9	10473.1	11002.6	10361.4	10329.3	9396.79	6337.82	6206
sp|Q9HBH0|RHOF_HUMAN	RHOF	Rho-related GTP-binding protein RhoF OS=Homo sapiens GN=RHOF PE=2 SV=1	9	1387.35	1289.75	1205.07	1488.55	1359.47	1449.75	1434.89	1433.37	1794.1	1639
sp|Q9UKU7|ACAD8_HUMAN	ACAD8	Isobutyryl-CoA dehydrogenase, mitochondrial OS=Homo sapiens GN=ACAD8 PE=1 SV=1	18	2452.43	2332.69	2235.5	2381.99	2520.84	2775.73	2639.2	2408.91	3970.83	3684.01
sp|P09622|DLDH_HUMAN	DLD	Dihydrolipoyl dehydrogenase, mitochondrial OS=Homo sapiens GN=DLD PE=1 SV=2	66	10857.3	10135.6	10818	10644.2	11444.8	13121.2	11364.8	11270	15893.8	14794.2
sp|Q9NZL4|HPBP1_HUMAN	HSPBP1	Hsp70-binding protein 1 OS=Homo sapiens GN=HSPBP1 PE=1 SV=1	52	6545.45	7106.6	7488.08	6223.15	6328.28	5874.85	6137.72	6772.87	4364.47	4734.21
sp|Q96D71-3|REPS1_HUMAN	REPS1	Isoform 3 of RalBP1-associated Eps domain-containing protein 1 OS=Homo sapiens GN=REPS1	25	4114.07	4114.03	4651.8	4322.59	4504.21	4331.04	4444.84	4735.98	4999.54	5030.92
sp|Q9UBV7|B4GT7_HUMAN	B4GALT7	Beta-1,4-galactosyltransferase 7 OS=Homo sapiens GN=B4GALT7 PE=1 SV=1	9	1110.12	1061.01	1049.22	1049.65	1087.21	1118.31	1055.31	1042.81	1206.85	1106.26
sp|Q69YL0|YC029_HUMAN		Uncharacterized protein DKFZp762I1415 OS=Homo sapiens PE=4 SV=1	9	1584.15	1776.3	1383.17	1483.04	1190	878.942	1653.89	1345.75	1335.31	1049.21
sp|Q969V3-2|NCLN_HUMAN	NCLN	Isoform 2 of Nicalin OS=Homo sapiens GN=NCLN	38	6381.1	6064.54	5792.52	6334.62	6252.46	6534.04	6689.65	5812.52	6071.13	5533.11
sp|Q68CQ4|DIEXF_HUMAN	DIEXF	Digestive organ expansion factor homolog OS=Homo sapiens GN=DIEXF PE=1 SV=2	39	8047.15	7004.97	7337.99	8413.85	7700.56	8132.28	8046.36	8061.5	8526.23	7827.82
sp|Q99623|PHB2_HUMAN	PHB2	Prohibitin-2 OS=Homo sapiens GN=PHB2 PE=1 SV=2	94	12109.3	14140.1	11006	12751.5	11975.6	13559.8	12544.7	12273.1	14663.2	14084.6
tr|Q71TU5|Q71TU5_HUMAN	CSNK1A1	Casein kinase 1, alpha 1, isoform CRA_g OS=Homo sapiens GN=CSNK1A1 PE=2 SV=1	39	8584.6	7771.69	8336.35	8790.74	7997.29	8794.94	8218.4	9277.54	7315.24	7555.61
sp|P78563-2|RED1_HUMAN	ADARB1	Isoform 2 of Double-stranded RNA-specific editase 1 OS=Homo sapiens GN=ADARB1	22	2386.82	2073.99	2131.59	2411.6	2366.78	2482.74	2392.29	2317.93	2521.89	2248.5
sp|P35914|HMGCL_HUMAN	HMGCL	Hydroxymethylglutaryl-CoA lyase, mitochondrial OS=Homo sapiens GN=HMGCL PE=1 SV=2	14	1852.49	1892.64	1845.41	1908	1991.6	2179.17	2133.73	2040.6	4601.9	4387.38
sp|Q9NUU7|DD19A_HUMAN	DDX19A	ATP-dependent RNA helicase DDX19A OS=Homo sapiens GN=DDX19A PE=1 SV=1	53	10832.9	9881.04	12246.4	9834.91	11417.2	10725.5	9884.65	10718.5	9174.54	9765.05
sp|Q9UMR2|DD19B_HUMAN	DDX19B	ATP-dependent RNA helicase DDX19B OS=Homo sapiens GN=DDX19B PE=1 SV=1	6	1138.68	1128.76	1146.93	1084.47	1171.29	1069.44	1181.97	1083.78	1142.14	1197.73
sp|Q15642-2|CIP4_HUMAN	TRIP10	Isoform 2 of Cdc42-interacting protein 4 OS=Homo sapiens GN=TRIP10	39	6053.27	6850.01	6892.07	6028.11	5917.82	5315.44	6231.72	6988.18	5430.59	5934.69
sp|Q5VIR6|VPS53_HUMAN	VPS53	Vacuolar protein sorting-associated protein 53 homolog OS=Homo sapiens GN=VPS53 PE=1 SV=1	22	4536.09	4683.48	5019.01	4284.65	4767.68	4005.03	4509.62	4119.14	3925.42	3999.72
sp|Q8IVM0-2|CCD50_HUMAN	CCDC50	Isoform 2 of Coiled-coil domain-containing protein 50 OS=Homo sapiens GN=CCDC50	12	2233.98	2242.39	2298.72	2165.37	2178.36	2020.58	2176.55	2427.65	2557.49	2788.46
sp|Q6NXR4|CH041_HUMAN	C8orf41	Uncharacterized protein C8orf41 OS=Homo sapiens GN=C8orf41 PE=1 SV=1	18	2996.11	3174.65	3429.43	2926.53	2921.07	2671.38	2994.85	2968.18	2252.56	2410.28
sp|Q5VT06|CE350_HUMAN	CEP350	Centrosome-associated protein 350 OS=Homo sapiens GN=CEP350 PE=1 SV=1	56	8031.22	7954.44	8084.74	8011.3	8577.41	8148.01	7823.49	8386.22	7702.12	7644.6
sp|Q9NSI6-2|BRWD1_HUMAN	BRWD1	Isoform B of Bromodomain and WD repeat-containing protein 1 OS=Homo sapiens GN=BRWD1	23	2662.83	2658.86	2472.01	2906.21	2678	2721.75	2710.84	2502.19	2789.17	2629.05
sp|Q8WWQ0|PHIP_HUMAN	PHIP	PH-interacting protein OS=Homo sapiens GN=PHIP PE=1 SV=2	70	10724.6	9960.87	9028.41	11497.9	10230.6	10609.9	10705.3	9659.41	11734.1	10537.1
sp|Q6RI45-2|BRWD3_HUMAN	BRWD3	Isoform 2 of Bromodomain and WD repeat-containing protein 3 OS=Homo sapiens GN=BRWD3	11	1689.46	1670.22	1484.78	1800.62	1659.88	1778.8	1753.16	1625.9	2351.89	2170.17
sp|Q96I24|FUBP3_HUMAN	FUBP3	Far upstream element-binding protein 3 OS=Homo sapiens GN=FUBP3 PE=1 SV=2	53	6488.09	7106.41	6708.44	6497	6504.82	6085.77	6963.35	6949.43	6537.92	6776.49
sp|Q92945|FUBP2_HUMAN	KHSRP	Far upstream element-binding protein 2 OS=Homo sapiens GN=KHSRP PE=1 SV=4	146	18811.7	22161.8	20470.6	20578.6	18770.8	18169.5	20646.8	28439	21677	22284.5
sp|Q96AE4|FUBP1_HUMAN	FUBP1	Far upstream element-binding protein 1 OS=Homo sapiens GN=FUBP1 PE=1 SV=3	81	11330.2	12610.5	12483	12465.7	11179.2	11113.4	11653.7	18418.4	11800.4	12691
tr|B4E0X8|B4E0X8_HUMAN	FUBP1	Uncharacterized protein OS=Homo sapiens GN=FUBP1 PE=2 SV=1	11	479.649	661.13	528.565	540.155	506.661	499.867	575.328	878.856	638.75	631.855
sp|O96011|PX11B_HUMAN	PEX11B	Peroxisomal membrane protein 11B OS=Homo sapiens GN=PEX11B PE=1 SV=1	14	2627.92	2530.04	2088.45	2753.07	2191.56	2643.44	2282.06	2818.42	3445.61	3250.94
sp|Q96EA4|SPDLY_HUMAN	CCDC99	Protein Spindly OS=Homo sapiens GN=CCDC99 PE=1 SV=2	22	3123.38	3569.01	3510.51	3312.29	3060.65	3003.47	3296.76	3687.75	1526.45	1678.69
sp|Q6PCD5|RFWD3_HUMAN	RFWD3	E3 ubiquitin-protein ligase RFWD3 OS=Homo sapiens GN=RFWD3 PE=1 SV=3	7	1242.5	1109.06	1257.09	1186.71	1268.38	1144.16	1122.97	1196.86	518.082	514.478
sp|Q9UKY7|CDV3_HUMAN	CDV3	Protein CDV3 homolog OS=Homo sapiens GN=CDV3 PE=1 SV=1	32	4174.24	5292.02	4360.92	4588.99	3701.11	3858.67	4006.92	5106.35	3445.43	4183.51
sp|Q9Y4F5-2|K0284_HUMAN	KIAA0284	Isoform 2 of Protein KIAA0284 OS=Homo sapiens GN=KIAA0284	39	6223.14	6085.54	6097.73	5969.2	6595.8	5990.31	6001.65	6366.66	5700.64	5584.41
sp|Q5SW79-2|CE170_HUMAN	CEP170	Isoform 2 of Centrosomal protein of 170 kDa OS=Homo sapiens GN=CEP170	95	17737.6	17798.1	19005.5	18246.7	18920.2	17711.9	17682.2	18737.2	14239.6	15001.1
sp|Q5SW79|CE170_HUMAN	CEP170	Centrosomal protein of 170 kDa OS=Homo sapiens GN=CEP170 PE=1 SV=1	8	759.016	761.851	902.469	728.086	815.665	793.405	808.582	885.671	615.332	597.466
sp|Q96L14|C170L_HUMAN	CEP170P1	Cep170-like protein OS=Homo sapiens GN=CEP170P1 PE=5 SV=2	2	120.271	126.636	122.146	130.685	138.164	135.107	120.892	128.524	89.6159	111.587
sp|Q03252|LMNB2_HUMAN	LMNB2	Lamin-B2 OS=Homo sapiens GN=LMNB2 PE=1 SV=3	97	17343.2	17603.3	17055.1	17717.7	18591.3	20168.2	18631.3	17273.6	19171	18930
sp|P02545|LMNA_HUMAN	LMNA	Prelamin-A/C OS=Homo sapiens GN=LMNA PE=1 SV=1	222	38145.8	43096.9	36865.2	39199.4	41728.3	41772.6	41357.8	37299.5	48293	46580.5
sp|P20700|LMNB1_HUMAN	LMNB1	Lamin-B1 OS=Homo sapiens GN=LMNB1 PE=1 SV=2	191	30103.6	34031.2	28269.8	30926.9	32548.6	33165.4	30608.8	28899.6	33104.4	31918.3
sp|O00116|ADAS_HUMAN	AGPS	Alkyldihydroxyacetonephosphate synthase, peroxisomal OS=Homo sapiens GN=AGPS PE=1 SV=1	51	7311.52	6792.01	6935.95	7084.24	7570.44	7441.2	7474.34	6585.51	7488.11	7000.16
sp|O75367-2|H2AY_HUMAN	H2AFY	Isoform 1 of Core histone macro-H2A.1 OS=Homo sapiens GN=H2AFY	65	12369.3	11037.4	10602	12187.3	11357.6	13212	12439.7	11975.4	14938.1	13748.6
sp|O75367-3|H2AY_HUMAN	H2AFY	Isoform 3 of Core histone macro-H2A.1 OS=Homo sapiens GN=H2AFY	4	638.677	925.658	499.889	731.292	551.895	637.766	605.32	655.796	802.649	772.342
sp|Q9P0M6|H2AW_HUMAN	H2AFY2	Core histone macro-H2A.2 OS=Homo sapiens GN=H2AFY2 PE=1 SV=3	25	4021.36	3871.76	3226.02	4321.7	3703.15	4070.32	4199.02	4017.37	6038.65	5437.19
sp|O00154-4|BACH_HUMAN	ACOT7	Isoform 4 of Cytosolic acyl coenzyme A thioester hydrolase OS=Homo sapiens GN=ACOT7	59	10449.8	8894.2	11478.1	9663.41	11027.5	11112.5	9634.41	11056.3	9540.82	9791.79
sp|Q86SQ7|SDCG8_HUMAN	SDCCAG8	Serologically defined colon cancer antigen 8 OS=Homo sapiens GN=SDCCAG8 PE=1 SV=1	8	602.846	651.935	693.578	576.154	609.927	526.79	546.084	615.893	401.497	461.182
sp|Q96HY6|DDRGK_HUMAN	DDRGK1	DDRGK domain-containing protein 1 OS=Homo sapiens GN=DDRGK1 PE=1 SV=2	14	1664.22	1739.57	1792.79	1674.94	1697.24	1693.98	1662.91	1914.27	1623.68	1820.16
sp|Q9BSJ2|GCP2_HUMAN	TUBGCP2	Gamma-tubulin complex component 2 OS=Homo sapiens GN=TUBGCP2 PE=1 SV=2	39	7433.2	7343.64	7498.9	7180.42	7539.35	7275.21	7012.67	7055.5	5552.43	5747.87
sp|P50219|MNX1_HUMAN	MNX1	Motor neuron and pancreas homeobox protein 1 OS=Homo sapiens GN=MNX1 PE=1 SV=3	2	360.193	312.788	363.326	320.839	371.093	311.504	342.299	352.163	239.98	251.038
sp|Q96NL6|SCLT1_HUMAN	SCLT1	Sodium channel and clathrin linker 1 OS=Homo sapiens GN=SCLT1 PE=1 SV=2	9	1725.71	1766.68	1986.35	1746.73	1789.81	1597.93	1693.37	1737.86	1220.48	1217.41
sp|P13861|KAP2_HUMAN	PRKAR2A	cAMP-dependent protein kinase type II-alpha regulatory subunit OS=Homo sapiens GN=PRKAR2A PE=1 SV=2	39	6201.42	6425.63	6278.47	6333.41	6593.42	6735.49	6447.08	6556.44	7576.82	7507.08
sp|P31323|KAP3_HUMAN	PRKAR2B	cAMP-dependent protein kinase type II-beta regulatory subunit OS=Homo sapiens GN=PRKAR2B PE=1 SV=3	17	1878.42	1597.09	1944.33	1526.23	1938.25	1811.86	1823.93	1709.86	1974.55	1929.2
sp|Q96JM3|ZN828_HUMAN	ZNF828	Zinc finger protein 828 OS=Homo sapiens GN=ZNF828 PE=1 SV=2	42	7983.97	8952.17	7474.13	8506.51	8760.63	8465.35	8930.1	8379.19	11392.2	11013.9
sp|P19532|TFE3_HUMAN	TFE3	Transcription factor E3 OS=Homo sapiens GN=TFE3 PE=1 SV=4	5	617.752	716.453	693.316	706.569	596.751	638.989	650.807	865.936	735.253	883.574
sp|O94985-2|CSTN1_HUMAN	CLSTN1	Isoform 2 of Calsyntenin-1 OS=Homo sapiens GN=CLSTN1	11	964.234	1035.4	988.259	1029.71	1148.18	1065.75	1057.69	937.24	1213.65	1110.67
sp|Q8IXQ6-2|PARP9_HUMAN	PARP9	Isoform 2 of Poly [ADP-ribose] polymerase 9 OS=Homo sapiens GN=PARP9	27	3379.47	3282.07	3079.15	3234.72	3269.39	3448.38	3447.83	3589.91	7604.05	7130.97
sp|P85037|FOXK1_HUMAN	FOXK1	Forkhead box protein K1 OS=Homo sapiens GN=FOXK1 PE=1 SV=1	31	4119.8	4085.02	4094.83	4220.96	4069	4066.33	4120.81	4408.8	4431.55	4597.99
sp|Q01167|FOXK2_HUMAN	FOXK2	Forkhead box protein K2 OS=Homo sapiens GN=FOXK2 PE=1 SV=3	20	3116.53	2917.34	2887.32	3114.03	3045.56	3106.61	3072.34	3046.63	2862.13	2788.32
sp|Q9NZM3-2|ITSN2_HUMAN	ITSN2	Isoform 2 of Intersectin-2 OS=Homo sapiens GN=ITSN2	47	7023.61	6763.89	6587.45	7061.76	7321.94	7528.37	7189.2	7041.55	8698.9	7993.26
tr|A8CTX8|A8CTX8_HUMAN	ITSN1	Intersectin 1 long form variant 2 OS=Homo sapiens GN=ITSN1 PE=2 SV=1	45	6428.07	6268.26	6216.03	6505.26	6818.53	7091.31	6846.29	7017.95	8604.48	8103.55
sp|Q7Z3B3|K1267_HUMAN	KIAA1267	MLL1/MLL complex subunit KIAA1267 OS=Homo sapiens GN=KIAA1267 PE=1 SV=2	15	2106.98	2085.74	1912.31	2087.73	2081.47	2184.11	2175.24	2154.62	1781.12	1812.59
sp|Q99766|ATP5S_HUMAN	ATP5S	ATP synthase subunit s, mitochondrial OS=Homo sapiens GN=ATP5S PE=1 SV=3	8	1757.49	1780.14	1548.52	1794.7	1698.02	1702.96	1881.37	1831.79	2440.94	2234.89
sp|Q9UNS1-2|TIM_HUMAN	TIMELESS	Isoform 2 of Protein timeless homolog OS=Homo sapiens GN=TIMELESS	31	6423.58	6673.52	7069.68	6419.86	6695.77	5461.53	6042.3	5995.18	2580.79	2905.06
sp|Q5SNT6|FA21B_HUMAN	FAM21B	WASH complex subunit FAM21B OS=Homo sapiens GN=FAM21B PE=1 SV=2	40	6607.71	7143.76	7071.12	7282.53	7323.92	6093.41	6731.9	7562.82	8099.39	8588.55
sp|Q641Q2|FA21A_HUMAN	FAM21A	WASH complex subunit FAM21A OS=Homo sapiens GN=FAM21A PE=1 SV=3	9	1052.38	1102.68	1240.22	1140.48	1223.79	1151.51	1137.17	1418.56	1267.24	1470.52
sp|Q9Y4E1-2|FA21C_HUMAN	FAM21C	Isoform 2 of WASH complex subunit FAM21C OS=Homo sapiens GN=FAM21C	10	1312.74	1362.98	1422.87	1347.26	1463.1	1179.35	1348.48	1564.66	1824.84	1878.42
sp|P09525|ANXA4_HUMAN	ANXA4	Annexin A4 OS=Homo sapiens GN=ANXA4 PE=1 SV=4	40	6845.85	7096.54	7093.56	6547.95	6736.52	6312.01	6956.36	7522.34	8040.57	9266.19
sp|P08758|ANXA5_HUMAN	ANXA5	Annexin A5 OS=Homo sapiens GN=ANXA5 PE=1 SV=2	38	7055.63	8088.87	7890.52	7260.94	7203.84	7090.26	6799.47	9019.6	7380.77	8189.34
sp|Q9UL54-2|TAOK2_HUMAN	TAOK2	Isoform 2 of Serine/threonine-protein kinase TAO2 OS=Homo sapiens GN=TAOK2	25	3751.59	3527.64	3449.6	3691.37	3725.15	4045.76	3795.4	3993.71	4192.58	3959.42
sp|Q7L7X3|TAOK1_HUMAN	TAOK1	Serine/threonine-protein kinase TAO1 OS=Homo sapiens GN=TAOK1 PE=1 SV=1	30	4186.9	3746.68	3959.64	3962.59	4234.29	4220.43	4075.65	4074.79	4805.13	4520.98
sp|Q9H2K8|TAOK3_HUMAN	TAOK3	Serine/threonine-protein kinase TAO3 OS=Homo sapiens GN=TAOK3 PE=1 SV=2	13	2503.95	2380.67	2347.03	2507.16	2464.67	2526.7	2539.64	2476.06	2751.64	2726.31
sp|Q9UL54-3|TAOK2_HUMAN	TAOK2	Isoform 3 of Serine/threonine-protein kinase TAO2 OS=Homo sapiens GN=TAOK2	1	77.8029	67.5114	52.6971	77.5311	66.1731	85.2369	63.4469	92.321	91.7332	91.6764
sp|Q96CM8|ACSF2_HUMAN	ACSF2	Acyl-CoA synthetase family member 2, mitochondrial OS=Homo sapiens GN=ACSF2 PE=1 SV=2	27	2944.91	3117.12	2695.19	3051.83	3169.72	3795.77	3435.98	3079.99	7000.19	6373.51
sp|P26640|SYVC_HUMAN	VARS	Valyl-tRNA synthetase OS=Homo sapiens GN=VARS PE=1 SV=4	113	18641.2	17100.7	17790.5	18027.7	17968.1	18569.3	18118.9	17811	17701.7	16887.5
sp|Q12959-5|DLG1_HUMAN	DLG1	Isoform 5 of Disks large homolog 1 OS=Homo sapiens GN=DLG1	43	6564.31	6622.06	6480.77	6426.88	6945.47	6508.53	6824.63	6171.06	7358.05	7294.47
sp|A8MXV4|NUD19_HUMAN	NUDT19	Nucleoside diphosphate-linked moiety X motif 19, mitochondrial OS=Homo sapiens GN=NUDT19 PE=1 SV=1	31	3383.19	3372.44	3181.13	3286.43	3195.58	4032.87	3871.74	3458.28	3381.33	3362.1
sp|Q92538|GBF1_HUMAN	GBF1	Golgi-specific brefeldin A-resistance guanine nucleotide exchange factor 1 OS=Homo sapiens GN=GBF1 PE=1 SV=2	66	10886.7	10662.9	12021.3	10157.1	10821.8	10110.7	10680.8	10308.5	9744.29	10385.8
sp|O96007|MOC2B_HUMAN	MOCS2	Molybdopterin synthase catalytic subunit OS=Homo sapiens GN=MOCS2 PE=1 SV=1	10	2097.18	2031.56	2237.97	2312.6	2241.8	2107.86	1936.1	2498.88	1930.18	2355.72
sp|Q08378|GOGA3_HUMAN	GOLGA3	Golgin subfamily A member 3 OS=Homo sapiens GN=GOLGA3 PE=1 SV=2	59	8307.98	9367.29	9470.39	8697.83	8505.47	7514.02	8637.4	8671.73	8058.25	8456.07
sp|Q96N66|MBOA7_HUMAN	MBOAT7	Lysophospholipid acyltransferase 7 OS=Homo sapiens GN=MBOAT7 PE=1 SV=2	12	1760.61	1601.53	1405.43	1822.98	1588.62	1796.49	1711.79	1897.69	2208.59	2115.07
sp|Q8IYB1|M21D2_HUMAN	MB21D2	Protein MB21D2 OS=Homo sapiens GN=MB21D2 PE=1 SV=3	16	4152.07	4082.16	4235.85	3989.04	4144.05	4273.78	3994.97	4125.09	3453.56	3782.41
sp|P11182|ODB2_HUMAN	DBT	Lipoamide acyltransferase component of branched-chain alpha-keto acid dehydrogenase complex, mitochondrial OS=Homo sapiens GN=DBT PE=1 SV=3	29	3994.85	3561.32	3732.69	3810.26	4195.29	4384.81	4372.45	3857.25	6561.07	6061.62
sp|Q9NQV8|PRDM8_HUMAN	PRDM8	PR domain zinc finger protein 8 OS=Homo sapiens GN=PRDM8 PE=2 SV=3	12	2376.66	2412.33	2605.82	2391.13	2428.17	1757.33	1771.03	1959.43	1442.96	1561.71
sp|Q27J81-2|INF2_HUMAN	INF2	Isoform 2 of Inverted formin-2 OS=Homo sapiens GN=INF2	59	9869	9959.52	10852.2	9670.65	10566.8	9544.25	9676.62	10290.4	9024.99	9635.64
sp|Q02880-2|TOP2B_HUMAN	TOP2B	Isoform Beta-1 of DNA topoisomerase 2-beta OS=Homo sapiens GN=TOP2B	99	19065	16851.6	16484.2	19957.8	18553.9	20382	19400.4	18253.1	27640	24157.4
sp|Q02880|TOP2B_HUMAN	TOP2B	DNA topoisomerase 2-beta OS=Homo sapiens GN=TOP2B PE=1 SV=3	1	190.121	175.455	170.429	207.018	196.808	214.107	223.418	199.154	237.725	222.506
sp|P11388-2|TOP2A_HUMAN	TOP2A	Isoform 2 of DNA topoisomerase 2-alpha OS=Homo sapiens GN=TOP2A	185	45269.9	38291.2	38386	46088.2	42025.8	41121	41482.2	36506.4	14079.7	12647.3
sp|Q9UHL4|DPP2_HUMAN	DPP7	Dipeptidyl peptidase 2 OS=Homo sapiens GN=DPP7 PE=1 SV=3	11	1683.46	1953.7	1744.69	1950.52	1768.77	1879.33	1774.34	1833.91	2614.35	2649.73
sp|Q9NQW6|ANLN_HUMAN	ANLN	Actin-binding protein anillin OS=Homo sapiens GN=ANLN PE=1 SV=2	70	15606.1	14008.8	15234	15818	15110.4	14553.4	13855	14540.2	4026.47	3968.39
sp|P51948|MAT1_HUMAN	MNAT1	CDK-activating kinase assembly factor MAT1 OS=Homo sapiens GN=MNAT1 PE=1 SV=1	22	3124.97	3139.81	3514.83	3160.32	3262.2	3163.84	3360.47	3377.77	2684.47	2836.26
sp|Q9NZM1-3|MYOF_HUMAN	MYOF	Isoform 3 of Myoferlin OS=Homo sapiens GN=MYOF	280	55669	51050.2	49199.7	58354.8	55367.4	55088.7	55126.3	47786.2	47113.5	42930.4
sp|Q9NZM1|MYOF_HUMAN	MYOF	Myoferlin OS=Homo sapiens GN=MYOF PE=1 SV=1	10	1774.45	1573.39	1750.39	1702.53	1593.36	1789.84	1941.5	1397.95	1326.27	1225.44
sp|P18887|XRCC1_HUMAN	XRCC1	DNA repair protein XRCC1 OS=Homo sapiens GN=XRCC1 PE=1 SV=2	21	3743.24	3585.02	3633.29	3843.8	4048.41	3957.97	3872.03	3818.38	4651.84	4541.48
sp|O75592-2|MYCB2_HUMAN	MYCBP2	Isoform 2 of Probable E3 ubiquitin-protein ligase MYCBP2 OS=Homo sapiens GN=MYCBP2	70	10370.2	8706.12	8798.76	11125.1	9170.44	9665.24	10111.7	9552.07	10862.9	10357
sp|O15127|SCAM2_HUMAN	SCAMP2	Secretory carrier-associated membrane protein 2 OS=Homo sapiens GN=SCAMP2 PE=1 SV=2	7	1117.72	1187.19	1071.96	1165.49	1237.11	1143.12	1216.73	1095.49	1185.09	1147.57
sp|O60563|CCNT1_HUMAN	CCNT1	Cyclin-T1 OS=Homo sapiens GN=CCNT1 PE=1 SV=1	14	3360.98	3666.23	2981.95	3903.02	3359.45	3606.45	3256.74	3578.76	3053.46	2894.05
sp|Q9Y446|PKP3_HUMAN	PKP3	Plakophilin-3 OS=Homo sapiens GN=PKP3 PE=1 SV=1	36	5144.81	4951.8	4772.77	5249.59	5307.82	5350.51	5110.96	5104.41	5552.43	5222.87
sp|Q66K74|MAP1S_HUMAN	MAP1S	Microtubule-associated protein 1S OS=Homo sapiens GN=MAP1S PE=1 SV=2	42	6266.99	6139.1	6314.67	6089.08	6361.31	6444.1	6075.8	6544.42	6072.21	6397.02
sp|O95071|UBR5_HUMAN	UBR5	E3 ubiquitin-protein ligase UBR5 OS=Homo sapiens GN=UBR5 PE=1 SV=2	107	19123.9	18044	17580.6	20359.7	19207.3	19584.9	19131.5	18544	21442.4	19964.8
sp|Q15032-2|R3HD1_HUMAN	R3HDM1	Isoform 2 of R3H domain-containing protein 1 OS=Homo sapiens GN=R3HDM1	17	2482.87	2387.38	2575.23	2558.75	2594.28	2643.57	2512.65	2628.87	2197.64	2253.7
sp|Q9Y2D9|ZN652_HUMAN	ZNF652	Zinc finger protein 652 OS=Homo sapiens GN=ZNF652 PE=1 SV=3	2	234.34	217.962	199.229	247.903	254.04	261.105	219.713	225.443	289.485	288.363
sp|Q15058|KIF14_HUMAN	KIF14	Kinesin-like protein KIF14 OS=Homo sapiens GN=KIF14 PE=1 SV=1	71	12646.7	11609.2	12098	12908.5	12529.4	12863.7	13174.7	12379.2	12451.8	11982.7
sp|Q9BQF6-2|SENP7_HUMAN	SENP7	Isoform 2 of Sentrin-specific protease 7 OS=Homo sapiens GN=SENP7	5	599.643	579.527	532.417	646.628	636.541	657.968	606.253	552.521	807.649	745.195
sp|O60885|BRD4_HUMAN	BRD4	Bromodomain-containing protein 4 OS=Homo sapiens GN=BRD4 PE=1 SV=2	62	8523.36	8734.66	8023.95	9126.29	9440.51	9539.91	9240.98	9716.67	8924.64	8872.99
sp|Q15059|BRD3_HUMAN	BRD3	Bromodomain-containing protein 3 OS=Homo sapiens GN=BRD3 PE=1 SV=1	17	3183.38	3318.36	2740.94	3558.57	3574.99	4018.02	3458.01	3677.5	4324.05	4704.31
sp|P25440-2|BRD2_HUMAN	BRD2	Isoform 2 of Bromodomain-containing protein 2 OS=Homo sapiens GN=BRD2	17	3775.29	3752.3	3462.46	3980.24	3936.29	4000.46	3798.64	4325.59	3166.56	3164.67
sp|O95470|SGPL1_HUMAN	SGPL1	Sphingosine-1-phosphate lyase 1 OS=Homo sapiens GN=SGPL1 PE=1 SV=3	26	4273.94	4008.56	3638.43	4417.83	3971.4	4630.47	4546.68	4259.21	5948.32	5620.93
sp|Q9Y3F4|STRAP_HUMAN	STRAP	Serine-threonine kinase receptor-associated protein OS=Homo sapiens GN=STRAP PE=1 SV=1	81	14270	13440.3	15530.2	12866.2	14566	14015.5	14016.6	12968.9	11254.4	10699.3
sp|Q9UJA5|TRM6_HUMAN	TRMT6	tRNA (adenine-N(1)-)-methyltransferase non-catalytic subunit TRM6 OS=Homo sapiens GN=TRMT6 PE=1 SV=1	35	5258.25	5011.45	5160.36	4891.67	5069.81	5108.27	5454.77	4839.36	4293.02	4327.57
sp|Q9UPN4|AZI1_HUMAN	AZI1	5-azacytidine-induced protein 1 OS=Homo sapiens GN=AZI1 PE=1 SV=3	25	3600.87	3653.37	3713.9	3806.79	4192.88	3445.74	3641.64	3724.98	3312.51	3262.77
sp|Q13263|TIF1B_HUMAN	TRIM28	Transcription intermediary factor 1-beta OS=Homo sapiens GN=TRIM28 PE=1 SV=5	162	25296.2	29643.6	26715.9	26429.4	26862.3	24959.6	26640.9	26754	27314.5	29082.8
sp|P82094|TMF1_HUMAN	TMF1	TATA element modulatory factor OS=Homo sapiens GN=TMF1 PE=1 SV=2	41	6939.16	7271.02	7333.79	7036.06	6964.8	6019.58	7049.77	6950.49	7014.3	7067.32
sp|Q6P1J9|CDC73_HUMAN	CDC73	Parafibromin OS=Homo sapiens GN=CDC73 PE=1 SV=1	46	9687.06	9114.26	8890.07	10037.6	9445.01	10015.8	9677.7	10157.1	8742.66	8444.51
sp|Q9ULW3|ABT1_HUMAN	ABT1	Activator of basal transcription 1 OS=Homo sapiens GN=ABT1 PE=1 SV=1	16	1723.04	1698.33	1427.98	1719.86	1609.5	1660.14	1700.97	1540.28	1571.12	1457.83
sp|Q8N9M1-2|CS047_HUMAN	C19orf47	Isoform 2 of Uncharacterized protein C19orf47 OS=Homo sapiens GN=C19orf47	15	2861.25	2602.05	2571.82	2876.91	2725.06	3056.21	3072.64	2856.02	2846.5	2694.51
sp|Q9HCC0|MCCB_HUMAN	MCCC2	Methylcrotonoyl-CoA carboxylase beta chain, mitochondrial OS=Homo sapiens GN=MCCC2 PE=1 SV=1	63	9792.76	8907.63	9122.99	9581.23	10297	10998.9	10101.5	9685.72	14453.5	12907.1
sp|Q9HCM4|E41L5_HUMAN	EPB41L5	Band 4.1-like protein 5 OS=Homo sapiens GN=EPB41L5 PE=1 SV=3	22	4524.47	4146.38	4163.86	4535.55	4449.58	4699.8	4458.65	4222.56	6293.52	5858.3
sp|Q15003|CND2_HUMAN	NCAPH	Condensin complex subunit 2 OS=Homo sapiens GN=NCAPH PE=1 SV=3	34	9216.17	9187.41	9823.16	8717.87	9068.07	7924.48	8987.66	9041.53	6099.85	6434.82
sp|Q53GS7|GLE1_HUMAN	GLE1	Nucleoporin GLE1 OS=Homo sapiens GN=GLE1 PE=1 SV=2	23	4205.26	4301.84	3965.83	4416.12	4400.44	4266.88	4357.85	4123.99	4005.4	3991.13
sp|P50454|SERPH_HUMAN	SERPINH1	Serpin H1 OS=Homo sapiens GN=SERPINH1 PE=1 SV=2	80	16332.6	16576.7	17309	16407.1	16873.7	18591.8	17257.4	16070.1	16823.1	15587.8
sp|Q14683|SMC1A_HUMAN	SMC1A	Structural maintenance of chromosomes protein 1A OS=Homo sapiens GN=SMC1A PE=1 SV=2	122	25079.4	23810.2	23453	25697.6	26868.9	27648	25813.4	24914.3	27986.4	26351.5
sp|Q9H8G2|CI082_HUMAN	C9orf82	Uncharacterized protein C9orf82 OS=Homo sapiens GN=C9orf82 PE=1 SV=2	15	2397.65	2546.25	2285.12	2556.45	2510.44	2188.24	2335.68	2313.45	2727.39	2605.17
sp|Q9BX79-3|STRA6_HUMAN	STRA6	Isoform 3 of Stimulated by retinoic acid gene 6 protein homolog OS=Homo sapiens GN=STRA6	4	840.396	766.955	671.774	791.437	784.847	887.617	885.724	930.731	1452.84	1279.24
sp|P57740|NU107_HUMAN	NUP107	Nuclear pore complex protein Nup107 OS=Homo sapiens GN=NUP107 PE=1 SV=1	55	9122.98	8683.1	9456.89	8798.67	9659.86	9423.18	9172.45	8173.48	7844.48	7827.68
sp|Q99615|DNJC7_HUMAN	DNAJC7	DnaJ homolog subfamily C member 7 OS=Homo sapiens GN=DNAJC7 PE=1 SV=2	83	14573.3	14686.4	15673.3	14469.7	15048.7	13264.5	14489	14946.4	11645.3	12234.5
sp|Q6PD74|AAGAB_HUMAN	AAGAB	Alpha- and gamma-adaptin-binding protein p34 OS=Homo sapiens GN=AAGAB PE=1 SV=1	13	2472.71	2090.54	3001.07	2448.62	2226.9	2192.68	2577.63	1859.57	2096.72	2380.33
sp|Q53H96|P5CR3_HUMAN	PYCRL	Pyrroline-5-carboxylate reductase 3 OS=Homo sapiens GN=PYCRL PE=1 SV=2	11	1740.95	1682.2	1698.14	1683.64	1623.51	1623.03	1670.12	1877.05	1557.17	1620.08
tr|B5MD87|B5MD87_HUMAN	PYCRL	Uncharacterized protein OS=Homo sapiens GN=PYCRL PE=4 SV=2	2	341.679	386.967	382.975	323.642	348.652	362.708	335.41	420.892	310.646	365.733
sp|Q13895|BYST_HUMAN	BYSL	Bystin OS=Homo sapiens GN=BYSL PE=1 SV=3	37	6421.13	6089.04	6387.38	6534.17	6504.58	6074.2	6437.26	5893.12	5173.47	4886.35
sp|O60890|OPHN1_HUMAN	OPHN1	Oligophrenin-1 OS=Homo sapiens GN=OPHN1 PE=2 SV=1	3	256.001	270.235	274.305	303.944	299.73	267.672	261.431	297.62	406.08	433.016
sp|O95900|TRUB2_HUMAN	TRUB2	Probable tRNA pseudouridine synthase 2 OS=Homo sapiens GN=TRUB2 PE=2 SV=1	19	3087.39	2769.29	2693.02	2954.92	3185.45	3568.17	3262.53	3086.8	3483.14	3369.19
sp|Q8N9Z2|YG034_HUMAN		Uncharacterized protein FLJ36031 OS=Homo sapiens PE=2 SV=2	7	1523.48	1351.01	1258.85	1477.24	1328.35	1216.4	1264.25	1352.58	1257.12	1160.73
sp|P13667|PDIA4_HUMAN	PDIA4	Protein disulfide-isomerase A4 OS=Homo sapiens GN=PDIA4 PE=1 SV=2	153	26536.5	30813.2	28303.5	27384.9	27201.2	28596.7	28270.6	27167.2	29970.3	30242.3
sp|P30101|PDIA3_HUMAN	PDIA3	Protein disulfide-isomerase A3 OS=Homo sapiens GN=PDIA3 PE=1 SV=4	90	17218.9	21891.4	19103.6	19039.7	17574.7	17801.3	19456.3	22279.7	20645.1	20914.4
sp|P80303-2|NUCB2_HUMAN	NUCB2	Isoform 2 of Nucleobindin-2 OS=Homo sapiens GN=NUCB2	24	3288.51	3369.19	3761.13	4767.88	2686.06	3040.91	3651.08	2549.74	4790.99	5442.63
sp|P51608-2|MECP2_HUMAN	MECP2	Isoform B of Methyl-CpG-binding protein 2 OS=Homo sapiens GN=MECP2	26	6053.48	5624.75	5330.12	6311.1	6201.62	6532.3	6560.11	6283.71	9401.87	8387.91
sp|Q01415|GALK2_HUMAN	GALK2	N-acetylgalactosamine kinase OS=Homo sapiens GN=GALK2 PE=1 SV=1	16	2548.33	2587.55	2826.62	2321.73	2703.6	2670.3	2463	2755.99	2447.59	2880.49
sp|Q14204|DYHC1_HUMAN	DYNC1H1	Cytoplasmic dynein 1 heavy chain 1 OS=Homo sapiens GN=DYNC1H1 PE=1 SV=5	558	105279	95289.3	102629	103387	98678.5	97150.1	101386	91520.7	102584	99971.1
sp|Q8N128-2|F177A_HUMAN	FAM177A1	Isoform 2 of Protein FAM177A1 OS=Homo sapiens GN=FAM177A1	9	1698.96	1557.56	1562.76	1952.89	1355.97	1407.52	1891.54	1275.35	2242.4	2196.52
sp|Q58WW2-2|DCAF6_HUMAN	DCAF6	Isoform 2 of DDB1- and CUL4-associated factor 6 OS=Homo sapiens GN=DCAF6	30	3486.09	3533.42	3425.49	3545.29	3588.03	3497.43	3447.02	3680.52	4510.33	4580.03
sp|Q9BXK5|B2L13_HUMAN	BCL2L13	Bcl-2-like protein 13 OS=Homo sapiens GN=BCL2L13 PE=1 SV=1	24	2738.17	3009.53	2551.62	2952.57	2514.28	2968.25	3186.27	2819.81	3667.78	3923.17
sp|Q15436|SC23A_HUMAN	SEC23A	Protein transport protein Sec23A OS=Homo sapiens GN=SEC23A PE=1 SV=2	71	8945.53	8049.74	8447.35	8759.71	8602.81	8861.3	8476.82	8440.51	9102.46	8957.89
sp|Q15437|SC23B_HUMAN	SEC23B	Protein transport protein Sec23B OS=Homo sapiens GN=SEC23B PE=1 SV=2	30	5123.67	4572.19	4998.86	4979.47	4884.66	4969.42	4846.44	4662.54	3615.06	3627.62
sp|Q96BP3|PPWD1_HUMAN	PPWD1	Peptidylprolyl isomerase domain and WD repeat-containing protein 1 OS=Homo sapiens GN=PPWD1 PE=1 SV=1	59	10292.3	9135.61	9981.47	9701.15	10265.2	10481.5	10057.2	9690.75	10824.4	10476.6
sp|Q49A88-2|CCD14_HUMAN	CCDC14	Isoform 2 of Coiled-coil domain-containing protein 14 OS=Homo sapiens GN=CCDC14	1	89.1303	70.5844	86.9211	73.4666	87.5649	80.6418	78.223	82.4579	45.0621	33.7575
sp|Q9NUL3-2|STAU2_HUMAN	STAU2	Isoform 2 of Double-stranded RNA-binding protein Staufen homolog 2 OS=Homo sapiens GN=STAU2	16	2628.76	2257.52	2898.85	2584.48	2810.43	3100.97	2371.67	2730.02	3060.31	3434.18
tr|E9PEI3|E9PEI3_HUMAN	STAU2	Uncharacterized protein OS=Homo sapiens GN=STAU2 PE=4 SV=1	1	87.7031	85.5505	84.3535	90.0283	91.8355	88.3791	87.517	91.0874	120.158	97.2201
sp|O95793-2|STAU1_HUMAN	STAU1	Isoform Short of Double-stranded RNA-binding protein Staufen homolog 1 OS=Homo sapiens GN=STAU1	39	7394.49	6923.47	7312.34	7308.57	7674.69	7579.51	7395.69	7840.5	6483.89	6453.24
sp|Q5UIP0|RIF1_HUMAN	RIF1	Telomere-associated protein RIF1 OS=Homo sapiens GN=RIF1 PE=1 SV=2	116	22304.6	19585.4	20606.3	21882.5	23117.6	22072.4	21561.1	20958.5	14749.9	13018.6
sp|Q9H583|HEAT1_HUMAN	HEATR1	HEAT repeat-containing protein 1 OS=Homo sapiens GN=HEATR1 PE=1 SV=3	140	34065.5	28201.2	29586.2	35637.1	30154.9	32952.9	32421.3	29255.5	28626.6	26023.9
sp|Q86U90|YRDC_HUMAN	YRDC	YrdC domain-containing protein, mitochondrial OS=Homo sapiens GN=YRDC PE=1 SV=1	11	1678.97	1653.82	1775.4	1569.87	1642.93	1495.91	1524.34	1738.2	898.735	976.467
sp|P22102|PUR2_HUMAN	GART	Trifunctional purine biosynthetic protein adenosine-3 OS=Homo sapiens GN=GART PE=1 SV=1	178	30342	27838.6	33157	26911.8	29561.3	30616.9	28396.7	28666.1	22269.2	23099.1
sp|P22314|UBA1_HUMAN	UBA1	Ubiquitin-like modifier-activating enzyme 1 OS=Homo sapiens GN=UBA1 PE=1 SV=3	288	41013.1	51308.6	48367	38553.9	40824.9	38669.6	39769.3	41265.4	39017.5	45309.9
sp|O75152|ZC11A_HUMAN	ZC3H11A	Zinc finger CCCH domain-containing protein 11A OS=Homo sapiens GN=ZC3H11A PE=1 SV=3	53	9205.64	8760.53	8279.07	9776.4	9842.7	9299.1	9682.62	9106.73	10099.8	8312.89
sp|Q96F86|EDC3_HUMAN	EDC3	Enhancer of mRNA-decapping protein 3 OS=Homo sapiens GN=EDC3 PE=1 SV=1	25	4255.35	4395.62	4428.4	4107.53	4407.83	4200.48	4551.75	4353.75	3130.96	3500.48
sp|P13804|ETFA_HUMAN	ETFA	Electron transfer flavoprotein subunit alpha, mitochondrial OS=Homo sapiens GN=ETFA PE=1 SV=1	43	7064.4	6884.85	6721.55	6924.53	7435.19	8159.03	7755.81	7222.73	10529.5	9635.02
sp|Q9NUI1|DECR2_HUMAN	DECR2	Peroxisomal 2,4-dienoyl-CoA reductase OS=Homo sapiens GN=DECR2 PE=1 SV=1	19	3005.88	2929.38	2629.35	3069.23	2971.7	3352.03	3029.05	3178.87	4867.65	4638.63
sp|Q13155|AIMP2_HUMAN	AIMP2	Aminoacyl tRNA synthase complex-interacting multifunctional protein 2 OS=Homo sapiens GN=AIMP2 PE=1 SV=2	31	4932.85	4919.93	5347.92	5138.78	5103.63	5157.13	4872.3	5343.39	4564.18	4905.31
sp|Q9UBZ9-2|REV1_HUMAN	REV1	Isoform 2 of DNA repair protein REV1 OS=Homo sapiens GN=REV1	4	563.738	547.727	537.249	516.009	565.465	567.785	548.756	515.103	581.339	534.044
sp|Q96HS1|PGAM5_HUMAN	PGAM5	Serine/threonine-protein phosphatase PGAM5, mitochondrial OS=Homo sapiens GN=PGAM5 PE=1 SV=2	48	8780.48	8423.9	8239.97	8975.35	9180.16	9243.59	9264.22	8801.59	9697.64	9207.22
sp|Q86Y13|DZIP3_HUMAN	DZIP3	E3 ubiquitin-protein ligase DZIP3 OS=Homo sapiens GN=DZIP3 PE=1 SV=2	9	685.718	615.267	680.896	658.143	733.401	704.264	649.69	638.973	1164.4	1177.55
sp|P31153|METK2_HUMAN	MAT2A	S-adenosylmethionine synthase isoform type-2 OS=Homo sapiens GN=MAT2A PE=1 SV=1	65	10311.4	9245.96	10982	8846.79	9712.22	9519.78	9620.36	8905.52	7750.05	7908.75
sp|O00461|GOLI4_HUMAN	GOLIM4	Golgi integral membrane protein 4 OS=Homo sapiens GN=GOLIM4 PE=1 SV=1	25	3317.51	3805.36	3510.22	3515.94	3524.2	3114.78	3584.04	3199.81	3698.94	3641.79
sp|Q8TBN0-2|R3GEF_HUMAN	RAB3IL1	Isoform 2 of Guanine nucleotide exchange factor for Rab-3A OS=Homo sapiens GN=RAB3IL1	5	775.77	779.8	814.148	760.127	834.802	772.402	699.101	848.187	507.766	549.699
sp|P10809|CH60_HUMAN	HSPD1	60 kDa heat shock protein, mitochondrial OS=Homo sapiens GN=HSPD1 PE=1 SV=2	456	62231.1	79198.7	75497.5	64243.1	65414.4	67602.5	64857.6	74372.3	67576	74886.9
sp|Q15814|TBCC_HUMAN	TBCC	Tubulin-specific chaperone C OS=Homo sapiens GN=TBCC PE=1 SV=2	16	1831.27	1781.73	1911.77	1723.32	1850.45	1797.8	1843.96	1836.21	1780.81	1937.84
sp|Q99460-2|PSMD1_HUMAN	PSMD1	Isoform 2 of 26S proteasome non-ATPase regulatory subunit 1 OS=Homo sapiens GN=PSMD1	129	20858.2	19510.9	22163	19843.4	21214.5	20337.5	20377.3	19622.8	19923.9	19461.7
sp|A1L0T0|ILVBL_HUMAN	ILVBL	Acetolactate synthase-like protein OS=Homo sapiens GN=ILVBL PE=1 SV=2	37	4872.21	4568.83	4397.95	4981.15	4851.21	5294.9	4934.76	4688.51	5640.27	5321.36
sp|Q14674|ESPL1_HUMAN	ESPL1	Separin OS=Homo sapiens GN=ESPL1 PE=1 SV=3	29	3659.68	3306.43	3636.66	3696.32	3631.51	3463.19	3294.99	3475.18	1306.07	1275.25
sp|Q99871-2|HAUS7_HUMAN	HAUS7	Isoform 2 of HAUS augmin-like complex subunit 7 OS=Homo sapiens GN=HAUS7	14	2263.9	1379.07	2625.45	2741.22	1500.49	1419.29	3001.87	612.81	1918.41	1753.65
sp|Q01844|EWS_HUMAN	EWSR1	RNA-binding protein EWS OS=Homo sapiens GN=EWSR1 PE=1 SV=1	20	4721.46	4334.65	4407.91	4944.17	4812.46	5073.96	4848.02	5582.32	6222.4	6125.99
sp|Q5VZE5|NAA35_HUMAN	NAA35	N-alpha-acetyltransferase 35, NatC auxiliary subunit OS=Homo sapiens GN=NAA35 PE=1 SV=1	42	8414.01	8375.17	8602.64	8280.2	8671.52	8526.83	8099.08	8490.67	7824.58	7942.6
sp|O95684-2|FR1OP_HUMAN	FGFR1OP	Isoform 2 of FGFR1 oncogene partner OS=Homo sapiens GN=FGFR1OP	16	2859.31	2170.03	2583.44	2627.69	2189.1	2238.55	2534.62	2145.77	2546.54	2825.78
sp|Q29RF7|PDS5A_HUMAN	PDS5A	Sister chromatid cohesion protein PDS5 homolog A OS=Homo sapiens GN=PDS5A PE=1 SV=1	82	18045.6	18442.1	18125.8	18542.1	19054.8	16716.9	18366.6	17451	16609.9	16507.1
sp|Q9NTI5-2|PDS5B_HUMAN	PDS5B	Isoform 2 of Sister chromatid cohesion protein PDS5 homolog B OS=Homo sapiens GN=PDS5B	72	16276.2	14861.9	14727.5	16487.6	16248.6	16896.5	16793.1	15294.4	19013.2	17299.8
sp|Q8WUM4|PDC6I_HUMAN	PDCD6IP	Programmed cell death 6-interacting protein OS=Homo sapiens GN=PDCD6IP PE=1 SV=1	92	17703.9	19222	20871.5	17484.9	17471.5	16061.5	18217	19533.8	17211.7	19492.1
sp|Q8N2Z9|CENPS_HUMAN	APITD1	Centromere protein S OS=Homo sapiens GN=APITD1 PE=1 SV=1	7	669.564	639.551	654.137	596.575	621.887	692.247	673.665	720.523	520.342	558.064
sp|Q9NR30|DDX21_HUMAN	DDX21	Nucleolar RNA helicase 2 OS=Homo sapiens GN=DDX21 PE=1 SV=5	145	30450.3	30557	26135.9	32405.3	28531.2	31144.4	30030.4	29368.4	23563.9	21790.5
sp|Q9BQ39|DDX50_HUMAN	DDX50	ATP-dependent RNA helicase DDX50 OS=Homo sapiens GN=DDX50 PE=1 SV=1	53	8661.58	7815.22	7516.83	9037.17	8464.44	9245.82	8742.9	8715.16	8536.52	7673.17
sp|Q9BUT1|BDH2_HUMAN	BDH2	3-hydroxybutyrate dehydrogenase type 2 OS=Homo sapiens GN=BDH2 PE=1 SV=2	5	612.242	622.74	558.427	560.687	611.922	675.38	678.453	762.611	1691.87	1857.76
sp|O75376-2|NCOR1_HUMAN	NCOR1	Isoform 2 of Nuclear receptor corepressor 1 OS=Homo sapiens GN=NCOR1	64	8627.33	8657.69	8160.2	8871.9	9386.54	9291.97	8947.64	9520.37	9906.09	10021.4
sp|Q9Y618-3|NCOR2_HUMAN	NCOR2	Isoform 3 of Nuclear receptor corepressor 2 OS=Homo sapiens GN=NCOR2	36	5726.76	5358.24	4938.5	5460	5763.99	5977.57	5332.59	5900.88	6650.1	6444.19
sp|Q13206|DDX10_HUMAN	DDX10	Probable ATP-dependent RNA helicase DDX10 OS=Homo sapiens GN=DDX10 PE=1 SV=2	52	10335.3	9359.66	9449.62	10542.1	10140.5	10243.2	10205	9863.44	9253.34	8138.35
sp|O75882|ATRN_HUMAN	ATRN	Attractin OS=Homo sapiens GN=ATRN PE=1 SV=2	20	3196.83	3326.22	3114.34	3449.65	3486.66	3586.75	3319.59	3210.92	3615.34	3670.98
sp|Q9BZE4|NOG1_HUMAN	GTPBP4	Nucleolar GTP-binding protein 1 OS=Homo sapiens GN=GTPBP4 PE=1 SV=3	84	18637.2	15182.5	16401.2	18546.8	17075.8	17946.6	17409.7	18015.4	15800.9	14369.5
sp|Q6P2Q9|PRP8_HUMAN	PRPF8	Pre-mRNA-processing-splicing factor 8 OS=Homo sapiens GN=PRPF8 PE=1 SV=2	256	48567.1	38532.4	37573.7	51885	38848.9	44139.3	44465.4	49441.9	43720.3	42575
sp|Q8N8S7-2|ENAH_HUMAN	ENAH	Isoform 2 of Protein enabled homolog OS=Homo sapiens GN=ENAH	29	4730.7	4413.77	4702.4	4578.62	4908.57	4479.07	4817.69	4744.55	5520.74	5228.01
sp|O43301|HS12A_HUMAN	HSPA12A	Heat shock 70 kDa protein 12A OS=Homo sapiens GN=HSPA12A PE=1 SV=2	15	2877.95	2551.67	2810.01	2898.1	2873.63	2803.08	2753.21	2693.54	2552.18	2390.61
sp|Q9UKB1-2|FBW1B_HUMAN	FBXW11	Isoform A of F-box/WD repeat-containing protein 11 OS=Homo sapiens GN=FBXW11	18	2540.5	2319.09	2428	2574.64	2438.52	2541.52	2303.79	2536.03	1834.28	1791.31
sp|Q9Y297-2|FBW1A_HUMAN	BTRC	Isoform 2 of F-box/WD repeat-containing protein 1A OS=Homo sapiens GN=BTRC	2	337.825	275.847	379.039	274.162	326.714	345.505	292.736	293.583	220.112	203.097
sp|P54098|DPOG1_HUMAN	POLG	DNA polymerase subunit gamma-1 OS=Homo sapiens GN=POLG PE=1 SV=1	30	3697.92	3641.27	3434.84	3735.91	3869.84	3932.78	3960.14	3324.42	4375.82	3758.21
sp|Q6P5Z2|PKN3_HUMAN	PKN3	Serine/threonine-protein kinase N3 OS=Homo sapiens GN=PKN3 PE=1 SV=1	13	1392.17	1209.74	1214.39	1445.39	1422.85	1430.45	1278.83	1380.25	1128.66	1125.64
sp|Q9P2R3-2|ANFY1_HUMAN	ANKFY1	Isoform 2 of Ankyrin repeat and FYVE domain-containing protein 1 OS=Homo sapiens GN=ANKFY1	54	8486.78	8419.39	8432.26	8400.39	8694.68	9193.03	9022.68	8142.77	7817.65	7699.9
sp|Q9P2R3-4|ANFY1_HUMAN	ANKFY1	Isoform 4 of Ankyrin repeat and FYVE domain-containing protein 1 OS=Homo sapiens GN=ANKFY1	2	169	131.435	175.199	136.553	176.443	179.007	145.188	143.552	128.856	144.545
sp|Q16513|PKN2_HUMAN	PKN2	Serine/threonine-protein kinase N2 OS=Homo sapiens GN=PKN2 PE=1 SV=1	57	9791.88	9575.73	9354.09	9522.1	9875.51	9396.73	9788.94	9199.26	10327.2	9831.45
sp|Q16512-2|PKN1_HUMAN	PKN1	Isoform 2 of Serine/threonine-protein kinase N1 OS=Homo sapiens GN=PKN1	31	4460.75	4360.81	4382.68	4278.25	4461.21	4243.34	4405.98	4222.44	4759.41	4715.09
sp|P39060-1|COIA1_HUMAN	COL18A1	Isoform 2 of Collagen alpha-1(XVIII) chain OS=Homo sapiens GN=COL18A1	26	4778.77	4124.65	3904.56	4021.54	4159.5	4160.21	4128.84	4059.66	5525.72	5158.69
sp|Q7L311|ARMX2_HUMAN	ARMCX2	Armadillo repeat-containing X-linked protein 2 OS=Homo sapiens GN=ARMCX2 PE=2 SV=1	17	2702.01	2444.83	2328.79	2910.89	2799.67	3248.2	3030.84	2873.92	5448.93	5155.48
sp|P06733|ENOA_HUMAN	ENO1	Alpha-enolase OS=Homo sapiens GN=ENO1 PE=1 SV=2	440	69905.7	85821.8	86328.6	62502.1	75497.9	78966	61202	73632.5	59219.2	69737.8
sp|P09104|ENOG_HUMAN	ENO2	Gamma-enolase OS=Homo sapiens GN=ENO2 PE=1 SV=3	25	2932.08	3129.04	3599.2	2727.61	2831.84	2889.91	3100.64	3482.92	2820.84	3204.56
sp|P13929-2|ENOB_HUMAN	ENO3	Isoform 2 of Beta-enolase OS=Homo sapiens GN=ENO3	4	529.267	643.205	557.636	600.565	560.376	657.949	555.964	688.882	548.508	756.494
sp|P00558|PGK1_HUMAN	PGK1	Phosphoglycerate kinase 1 OS=Homo sapiens GN=PGK1 PE=1 SV=3	197	32714.4	45064.4	37856.1	32934.5	33904.9	36461.2	30578.7	35783.2	33582.7	37678.6
sp|P07205|PGK2_HUMAN	PGK2	Phosphoglycerate kinase 2 OS=Homo sapiens GN=PGK2 PE=1 SV=3	1	280.23	274.953	266.242	256.898	281.928	286.373	284.534	296.382	293.187	298.181
sp|Q8NEF9|SRFB1_HUMAN	SRFBP1	Serum response factor-binding protein 1 OS=Homo sapiens GN=SRFBP1 PE=1 SV=1	18	6785.73	6820.75	5551.79	6917.91	6175.29	7189.85	6648.94	6988.59	4655.18	5009.09
sp|P22033|MUTA_HUMAN	MUT	Methylmalonyl-CoA mutase, mitochondrial OS=Homo sapiens GN=MUT PE=1 SV=4	38	7518.35	7481.3	7587.34	7682.21	8487.82	9013.23	8556.63	8394.13	13324.2	13086.9
sp|Q9UKA4|AKA11_HUMAN	AKAP11	A-kinase anchor protein 11 OS=Homo sapiens GN=AKAP11 PE=1 SV=1	16	3100.96	2898.02	2988.83	2972.3	3078.96	2772.28	2892.21	2654.7	2671.64	2465.44
sp|Q6P6B7|ANR16_HUMAN	ANKRD16	Ankyrin repeat domain-containing protein 16 OS=Homo sapiens GN=ANKRD16 PE=2 SV=1	4	351.848	395.381	412.814	336.571	356.414	327.776	349.33	372.626	292.444	314.561
sp|Q8IYR2|SMYD4_HUMAN	SMYD4	SET and MYND domain-containing protein 4 OS=Homo sapiens GN=SMYD4 PE=2 SV=3	16	2144.49	2143.1	2223.73	2020.48	2298.61	2164.26	2115.49	2111.69	1718.13	1935.63
sp|Q8NFQ8|TOIP2_HUMAN	TOR1AIP2	Torsin-1A-interacting protein 2 OS=Homo sapiens GN=TOR1AIP2 PE=1 SV=1	20	4239.85	4124.3	4018.02	4586.1	4039.15	4094.18	4742.83	3904.91	4266.51	4119.26
sp|Q5JTV8|TOIP1_HUMAN	TOR1AIP1	Torsin-1A-interacting protein 1 OS=Homo sapiens GN=TOR1AIP1 PE=1 SV=2	49	5722.72	6353.71	5615.28	6138.49	5970.92	6161.91	6318.24	5985.44	7146.4	7466.86
tr|E9PKD1|E9PKD1_HUMAN	TOR1AIP1	Uncharacterized protein OS=Homo sapiens GN=TOR1AIP1 PE=4 SV=1	3	262.583	271.662	245.99	245.658	283.133	238.776	309.883	267.205	320.371	287.897
sp|P13010|XRCC5_HUMAN	XRCC5	X-ray repair cross-complementing protein 5 OS=Homo sapiens GN=XRCC5 PE=1 SV=3	181	31800.2	32322.2	33791.9	31080.9	33940.5	31180.8	31686.9	30365	30928.4	31885.4
sp|O60294|LCMT2_HUMAN	LCMT2	Leucine carboxyl methyltransferase 2 OS=Homo sapiens GN=LCMT2 PE=1 SV=3	5	898.238	893.658	850.447	856.611	813.759	798.925	855.438	821.862	725.088	716.598
tr|C9J6P4|C9J6P4_HUMAN	ZC3HAV1	Uncharacterized protein OS=Homo sapiens GN=ZC3HAV1 PE=4 SV=1	13	1979.11	1731.37	2011.1	2057.35	1989.28	2043.98	2013.86	2039.52	1937.34	1859.12
sp|Q7Z2W4-2|ZCCHV_HUMAN	ZC3HAV1	Isoform 2 of Zinc finger CCCH-type antiviral protein 1 OS=Homo sapiens GN=ZC3HAV1	44	7337.64	6884.53	6839.49	7375.28	7383.63	7463.54	7194.39	7128.83	7125.42	6857.51
sp|Q9H0J9|PAR12_HUMAN	PARP12	Poly [ADP-ribose] polymerase 12 OS=Homo sapiens GN=PARP12 PE=1 SV=1	3	450.911	375.348	392.104	442.806	396.607	399.563	425.077	422.827	763.067	735.677
sp|P46100|ATRX_HUMAN	ATRX	Transcriptional regulator ATRX OS=Homo sapiens GN=ATRX PE=1 SV=5	89	15678	14016.7	13256	17021.3	15406	16101.4	16413.3	14129.8	21682.1	19296.1
sp|P24752|THIL_HUMAN	ACAT1	Acetyl-CoA acetyltransferase, mitochondrial OS=Homo sapiens GN=ACAT1 PE=1 SV=1	68	11753.7	12174.1	10925.5	11330.4	11894	13726.9	13459	11967.8	18478.3	17872.8
sp|Q8NEY1-2|NAV1_HUMAN	NAV1	Isoform 2 of Neuron navigator 1 OS=Homo sapiens GN=NAV1	12	1840.66	1936.45	1874.08	1920.67	1933.44	1794.85	1670.84	1908.97	1319.28	1384.01
sp|P11310-2|ACADM_HUMAN	ACADM	Isoform 2 of Medium-chain specific acyl-CoA dehydrogenase, mitochondrial OS=Homo sapiens GN=ACADM	39	5985.79	5577.33	6005.9	6198.26	6099.77	7377.65	6439.69	6703.04	10371.1	9628.84
sp|P35568|IRS1_HUMAN	IRS1	Insulin receptor substrate 1 OS=Homo sapiens GN=IRS1 PE=1 SV=1	35	4466.97	4668.42	4224.1	4729.77	4621.92	4531.64	4334.07	4703.82	5507.59	5731.26
sp|Q9H3K2|GHITM_HUMAN	GHITM	Growth hormone-inducible transmembrane protein OS=Homo sapiens GN=GHITM PE=1 SV=2	21	3348.03	2733.8	2844.81	3098.28	3142.66	3491.76	3058.71	3296.18	3982.75	3904.86
sp|O94967-2|WDR47_HUMAN	WDR47	Isoform 2 of WD repeat-containing protein 47 OS=Homo sapiens GN=WDR47	12	2422.89	2318.91	2399.58	2534.12	2533.4	2470.89	2509.64	2515.95	2920.45	2965.98
sp|P09884|DPOLA_HUMAN	POLA1	DNA polymerase alpha catalytic subunit OS=Homo sapiens GN=POLA1 PE=1 SV=2	73	17009.7	15407.2	16868.2	17108.8	16480.9	15361.7	15499.9	15562.3	10271.3	10271.6
sp|O75955|FLOT1_HUMAN	FLOT1	Flotillin-1 OS=Homo sapiens GN=FLOT1 PE=1 SV=3	45	7749.21	6872	6715.93	7308.04	7612.31	8461.09	8004.91	6778.95	10230.1	8842.05
sp|Q15311|RBP1_HUMAN	RALBP1	RalA-binding protein 1 OS=Homo sapiens GN=RALBP1 PE=1 SV=3	16	2552.96	2920.55	2634.76	2647.27	2628.8	2440.69	2640.68	2674.49	2661.21	2661.96
sp|O15498|YKT6_HUMAN	YKT6	Synaptobrevin homolog YKT6 OS=Homo sapiens GN=YKT6 PE=1 SV=1	20	4047.48	3780.21	4280.97	4199.02	4143.36	3489.28	3991.22	3505.79	4068.22	3831.01
sp|P51649|SSDH_HUMAN	ALDH5A1	Succinate-semialdehyde dehydrogenase, mitochondrial OS=Homo sapiens GN=ALDH5A1 PE=1 SV=2	26	3409.03	3348.94	3174.32	3199.74	3508.55	4072.24	3702.36	3625.17	6257.79	6500.75
sp|Q8IWY9|CDAN1_HUMAN	CDAN1	Codanin-1 OS=Homo sapiens GN=CDAN1 PE=1 SV=4	11	1449.67	1522.3	1471.63	1489.71	1551.19	1466.96	1464.1	1538.48	1420.53	1523.13
sp|P05141|ADT2_HUMAN	SLC25A5	ADP/ATP translocase 2 OS=Homo sapiens GN=SLC25A5 PE=1 SV=7	132	23465.6	37019.2	22917.5	26616.6	21567	26683.9	21399	24264.8	23977.1	25860.3
sp|P12235|ADT1_HUMAN	SLC25A4	ADP/ATP translocase 1 OS=Homo sapiens GN=SLC25A4 PE=1 SV=4	64	6344.9	4552.38	5807.03	5429.24	5908.51	6858.2	5243.35	6131.33	6281.72	6384.42
sp|P12236|ADT3_HUMAN	SLC25A6	ADP/ATP translocase 3 OS=Homo sapiens GN=SLC25A6 PE=1 SV=4	15	5129.77	3975.45	4626.23	4719.14	4850.6	5508.29	4292.84	4938.86	4300.06	4260.14
sp|O00186|STXB3_HUMAN	STXBP3	Syntaxin-binding protein 3 OS=Homo sapiens GN=STXBP3 PE=1 SV=2	38	7267.58	6735.29	6594.85	7205.49	7160.02	7784.86	7867.13	6854.73	8894.73	8091.13
sp|P49821-2|NDUV1_HUMAN	NDUFV1	Isoform 2 of NADH dehydrogenase [ubiquinone] flavoprotein 1, mitochondrial OS=Homo sapiens GN=NDUFV1	33	5725.33	5496.51	5425.1	5851.79	6111.18	6477.79	6198.07	5602.31	7682.23	7241.67
sp|Q12873-2|CHD3_HUMAN	CHD3	Isoform 2 of Chromodomain-helicase-DNA-binding protein 3 OS=Homo sapiens GN=CHD3	65	8707.3	7884.68	8068.08	9148.18	8532.98	9048.83	8866.84	8713.99	10856.6	10041.5
sp|Q14839-2|CHD4_HUMAN	CHD4	Isoform 2 of Chromodomain-helicase-DNA-binding protein 4 OS=Homo sapiens GN=CHD4	144	24830.2	23070.2	22951.9	26000.8	24333.3	25922.2	24890.6	23809.1	23954.2	22302.5
sp|Q8TDI0|CHD5_HUMAN	CHD5	Chromodomain-helicase-DNA-binding protein 5 OS=Homo sapiens GN=CHD5 PE=1 SV=1	20	4217.83	3993.17	3861.34	4631.71	4210.83	4594.53	4268.73	4150.43	3509.38	3430.7
sp|P04083|ANXA1_HUMAN	ANXA1	Annexin A1 OS=Homo sapiens GN=ANXA1 PE=1 SV=2	161	26382.6	41771.6	30397.2	26987.7	25913.5	23956.8	27310.5	30658.7	27594.3	31803
sp|A8K855-2|EFCB7_HUMAN	EFCAB7	Isoform 2 of EF-hand calcium-binding domain-containing protein 7 OS=Homo sapiens GN=EFCAB7	9	1044.04	904.649	1184.79	1026.14	1111.51	1144.64	1017.6	1125.41	1320.45	1404.88
sp|Q14019|COTL1_HUMAN	COTL1	Coactosin-like protein OS=Homo sapiens GN=COTL1 PE=1 SV=3	35	6482.06	8317.67	7551.09	6381.44	6780.01	6666.33	5960.02	6332.42	6019.68	6282.41
sp|P22695|QCR2_HUMAN	UQCRC2	Cytochrome b-c1 complex subunit 2, mitochondrial OS=Homo sapiens GN=UQCRC2 PE=1 SV=3	44	7051.76	6809.85	6620.02	6416.24	7270.65	7134.27	8197.87	6211.04	8994.07	8266.68
sp|Q9C0B1|FTO_HUMAN	FTO	Alpha-ketoglutarate-dependent dioxygenase FTO OS=Homo sapiens GN=FTO PE=1 SV=3	32	6010.5	5951.99	6469.39	5438.55	5982.29	5725.77	5844.19	6078.97	5356.8	5578.5
sp|P54136-2|SYRC_HUMAN	RARS	Isoform Monomeric of Arginyl-tRNA synthetase, cytoplasmic OS=Homo sapiens GN=RARS	99	19921.6	19961.4	21832.6	19021.9	20664.3	19683.1	19378.2	19730	17782	18900.5
sp|P54136|SYRC_HUMAN	RARS	Arginyl-tRNA synthetase, cytoplasmic OS=Homo sapiens GN=RARS PE=1 SV=2	11	1851.83	1789.69	1880.05	1794.12	1926.06	1683.44	1855.25	1811.44	1744.62	1716.02
sp|P30419|NMT1_HUMAN	NMT1	Glycylpeptide N-tetradecanoyltransferase 1 OS=Homo sapiens GN=NMT1 PE=1 SV=2	32	5509.41	5316.36	5730.35	5788.45	5589.72	5898.05	5460.36	5383.9	5348.67	5688.4
sp|O60551|NMT2_HUMAN	NMT2	Glycylpeptide N-tetradecanoyltransferase 2 OS=Homo sapiens GN=NMT2 PE=1 SV=1	40	7334.7	7577.04	7858.33	7338.21	7473.61	6993.58	7209.99	6998.79	7542.09	7464.11
sp|Q9C091-3|GRB1L_HUMAN	GREB1L	Isoform 3 of GREB1-like protein OS=Homo sapiens GN=GREB1L	1	144.47	126.218	109.041	146.064	135.423	115.931	119.013	109.414	179.179	192.606
sp|Q8NBJ5|GT251_HUMAN	GLT25D1	Procollagen galactosyltransferase 1 OS=Homo sapiens GN=GLT25D1 PE=1 SV=1	70	11580.7	11202.2	11359	11582.2	12107.8	12694.1	12195.6	11269.1	12824.4	12155.5
sp|P51784|UBP11_HUMAN	USP11	Ubiquitin carboxyl-terminal hydrolase 11 OS=Homo sapiens GN=USP11 PE=1 SV=3	52	8121.67	8625.76	9690.74	7264.79	7725.41	7063.57	8619	7236.24	5739.17	6342.84
sp|Q13107-2|UBP4_HUMAN	USP4	Isoform 2 of Ubiquitin carboxyl-terminal hydrolase 4 OS=Homo sapiens GN=USP4	36	5910.64	5551.65	6845.19	5403.67	6046.12	6037.21	5771.52	5967.96	4886.27	5245.6
sp|Q9Y4E8|UBP15_HUMAN	USP15	Ubiquitin carboxyl-terminal hydrolase 15 OS=Homo sapiens GN=USP15 PE=1 SV=3	55	10043.5	9467.67	11103.7	9285.33	10262.1	9453.06	9539.61	9445.42	8316.54	8579.02
sp|Q9Y6Y8|S23IP_HUMAN	SEC23IP	SEC23-interacting protein OS=Homo sapiens GN=SEC23IP PE=1 SV=1	49	9326.53	9118.47	9748.86	8899.09	9669.34	8560.67	9041.17	8754.53	8812.55	8616.66
sp|P11940|PABP1_HUMAN	PABPC1	Polyadenylate-binding protein 1 OS=Homo sapiens GN=PABPC1 PE=1 SV=2	118	19080.3	18792	20140.1	20142.6	20504.4	18291.8	18877.7	18098.5	15755.7	15340.2
sp|Q13310-2|PABP4_HUMAN	PABPC4	Isoform 2 of Polyadenylate-binding protein 4 OS=Homo sapiens GN=PABPC4	41	10274.3	9913.87	10069.1	11045.4	10798.2	10131.8	10228.1	10086.3	9512.39	9093.73
sp|Q13310|PABP4_HUMAN	PABPC4	Polyadenylate-binding protein 4 OS=Homo sapiens GN=PABPC4 PE=1 SV=1	5	196.888	162.738	206.619	195.408	208.886	214.538	166.201	193.62	115.646	116.033
sp|P51610-2|HCFC1_HUMAN	HCFC1	Isoform 2 of Host cell factor 1 OS=Homo sapiens GN=HCFC1	95	14764.9	12621	15070.4	14746.5	14903.4	15677.2	14668.3	15148.6	15694	15123.1
tr|A6NEM2|A6NEM2_HUMAN	HCFC1	Uncharacterized protein OS=Homo sapiens GN=HCFC1 PE=4 SV=2	14	2045.35	1733.13	1934.74	1964.68	2074.75	2294.04	1973.92	2192.03	2017.74	2168.03
sp|Q9Y5Z7|HCFC2_HUMAN	HCFC2	Host cell factor 2 OS=Homo sapiens GN=HCFC2 PE=1 SV=1	4	571.874	602.363	509.947	544.837	511.62	563.112	494.233	534.662	814.676	725.401
sp|O95155-2|UBE4B_HUMAN	UBE4B	Isoform 2 of Ubiquitin conjugation factor E4 B OS=Homo sapiens GN=UBE4B	45	6411.35	6570.56	6834.93	6172.36	6713.23	5860.54	6243.34	6278.79	6130.54	6020.99
sp|Q9NWB6-2|ARGL1_HUMAN	ARGLU1	Isoform 2 of Arginine and glutamate-rich protein 1 OS=Homo sapiens GN=ARGLU1	7	1063.94	1057.14	977.618	1226.93	1224.66	1150.77	1147.2	1173.78	1535.19	1456.46
sp|P62873|GBB1_HUMAN	GNB1	Guanine nucleotide-binding protein G(I)/G(S)/G(T) subunit beta-1 OS=Homo sapiens GN=GNB1 PE=1 SV=3	47	5054.64	4629.57	5034.56	4611	5216.67	5969.24	4933.33	4753.4	5040.54	5233.86
sp|P62879|GBB2_HUMAN	GNB2	Guanine nucleotide-binding protein G(I)/G(S)/G(T) subunit beta-2 OS=Homo sapiens GN=GNB2 PE=1 SV=3	36	3184.25	3218.93	3582.22	3034.45	3525.83	4263.75	3041.9	3276.99	3498.06	3801.37
sp|P16520|GBB3_HUMAN	GNB3	Guanine nucleotide-binding protein G(I)/G(S)/G(T) subunit beta-3 OS=Homo sapiens GN=GNB3 PE=1 SV=1	6	1207.23	1181.28	1109.03	1371.56	1345.69	1315.64	1289.1	1258.95	1683.9	1553.94
sp|Q14563|SEM3A_HUMAN	SEMA3A	Semaphorin-3A OS=Homo sapiens GN=SEMA3A PE=2 SV=1	23	3434.78	3020.7	3180.21	3427.28	3519.9	3790.7	3524.19	3489.14	4999.61	4583.46
sp|Q8TF05-2|PP4R1_HUMAN	PPP4R1	Isoform 2 of Serine/threonine-protein phosphatase 4 regulatory subunit 1 OS=Homo sapiens GN=PPP4R1	45	5906.6	6361.91	6758.97	5558.75	5968.18	5478.51	5615.74	5753.89	4570.44	5141.71
sp|O95983|MBD3_HUMAN	MBD3	Methyl-CpG-binding domain protein 3 OS=Homo sapiens GN=MBD3 PE=1 SV=1	20	3077.61	3129.35	3397.11	3400.06	3441.17	3138.96	3388.61	3850.49	3158.79	3359.79
sp|Q96QK1|VPS35_HUMAN	VPS35	Vacuolar protein sorting-associated protein 35 OS=Homo sapiens GN=VPS35 PE=1 SV=2	64	12924.9	13620.4	15390.1	11734.3	12932.6	11304.4	12877.9	11409.5	12446.2	12449.8
sp|O95825|QORL1_HUMAN	CRYZL1	Quinone oxidoreductase-like protein 1 OS=Homo sapiens GN=CRYZL1 PE=1 SV=2	13	3598.19	3632.2	3684.57	3594.28	3774.5	3631.23	3576.67	3888.12	4360.27	4659.92
sp|Q9UFC0|LRWD1_HUMAN	LRWD1	Leucine-rich repeat and WD repeat-containing protein 1 OS=Homo sapiens GN=LRWD1 PE=1 SV=2	47	7829.11	7262.76	7406.39	7849.8	7709.98	7891.95	7470.48	7462.21	7223.62	7050.7
sp|Q96AY4|TTC28_HUMAN	TTC28	Tetratricopeptide repeat protein 28 OS=Homo sapiens GN=TTC28 PE=1 SV=4	53	8573.02	8243.27	7815.46	8485.79	8275.4	8138.32	8263.29	7951.36	8700.74	8831.85
sp|Q9UPV9|TRAK1_HUMAN	TRAK1	Trafficking kinesin-binding protein 1 OS=Homo sapiens GN=TRAK1 PE=1 SV=1	3	464.322	513.389	537.334	497.274	531.197	482.592	488.63	501.879	559.866	567.721
sp|Q69YH5|CDCA2_HUMAN	CDCA2	Cell division cycle-associated protein 2 OS=Homo sapiens GN=CDCA2 PE=1 SV=2	45	8664.75	7977.34	8406.63	9010.25	9653.96	9087.05	8783.44	8814.62	2594.53	2372.65
sp|Q8WX92|NELFB_HUMAN	COBRA1	Negative elongation factor B OS=Homo sapiens GN=COBRA1 PE=1 SV=1	30	4628.81	5006.19	5312.62	4721.75	5002.37	4310.16	4590.18	4690.56	4087.75	4331.53
sp|Q9UJV9|DDX41_HUMAN	DDX41	Probable ATP-dependent RNA helicase DDX41 OS=Homo sapiens GN=DDX41 PE=1 SV=2	50	10941.6	11234	10556.6	11318.8	11522.4	11010	11263.4	11771.6	11037.5	11067.9
sp|P48449|ERG7_HUMAN	LSS	Lanosterol synthase OS=Homo sapiens GN=LSS PE=1 SV=1	44	6288.66	6016.19	5782.84	6329.52	6619.56	7084.83	6537.07	6028.21	9940.94	9460.63
sp|Q96BR5|SELR1_HUMAN	SELRC1	Sel1 repeat-containing protein 1 OS=Homo sapiens GN=SELRC1 PE=1 SV=2	12	2361.64	2448.34	2353.46	2686.18	2491.08	2305.14	2432.64	2288.41	2380.4	2516.82
sp|P42575|CASP2_HUMAN	CASP2	Caspase-2 OS=Homo sapiens GN=CASP2 PE=1 SV=2	16	3263.91	3314.13	3592.67	3012.2	3293.76	2928.57	3084.18	3208.65	1741.38	1937.6
sp|Q96T76|MMS19_HUMAN	MMS19	MMS19 nucleotide excision repair protein homolog OS=Homo sapiens GN=MMS19 PE=1 SV=2	35	5262.18	4790.24	5290.48	4569.38	5241.39	4939.31	4852.46	4366.73	4493.74	4294.24
sp|Q9BUB4|ADAT1_HUMAN	ADAT1	tRNA-specific adenosine deaminase 1 OS=Homo sapiens GN=ADAT1 PE=2 SV=1	6	1012.43	899.508	927.806	984.619	949.356	980.803	954.636	983.546	852.94	863.492
sp|P22415|USF1_HUMAN	USF1	Upstream stimulatory factor 1 OS=Homo sapiens GN=USF1 PE=1 SV=1	6	1204.61	1305.03	1296.15	1343.69	1217.44	1138.29	1187.87	1517.12	1220.97	1249.65
sp|Q15853-2|USF2_HUMAN	USF2	Isoform USF2A-delta-H of Upstream stimulatory factor 2 OS=Homo sapiens GN=USF2	5	981.524	1022.67	992.335	1044.13	1078.46	1047.29	1031.51	1123.06	1199.93	1139.23
sp|P36915|GNL1_HUMAN	GNL1	Guanine nucleotide-binding protein-like 1 OS=Homo sapiens GN=GNL1 PE=1 SV=2	25	4225.11	4409.55	4248.68	4152.66	4203.88	4105.97	4277.79	4283.89	4085.28	4234.75
sp|Q9UEG4|ZN629_HUMAN	ZNF629	Zinc finger protein 629 OS=Homo sapiens GN=ZNF629 PE=2 SV=2	11	1334.4	1370.95	1336.78	1345.45	1440.31	1345.92	1316.66	1428.42	1401.02	1447.34
sp|Q6IPU0|CENPP_HUMAN	CENPP	Centromere protein P OS=Homo sapiens GN=CENPP PE=1 SV=1	6	984.18	977.874	923.559	1034.26	994.432	1054.64	964.163	985.523	825.729	818.813
sp|Q5W0V3|F16B1_HUMAN	FAM160B1	Protein FAM160B1 OS=Homo sapiens GN=FAM160B1 PE=2 SV=1	13	2823.46	3217.76	3337.69	2842.3	2961.02	2660.28	2894.34	2917.03	2960.65	3328.77
sp|Q86V87|F16B2_HUMAN	FAM160B2	Protein FAM160B2 OS=Homo sapiens GN=FAM160B2 PE=2 SV=2	5	485.716	534.786	566.788	505.839	474.858	428.412	493.929	478.94	415.029	468.418
sp|Q92878-2|RAD50_HUMAN	RAD50	Isoform 2 of DNA repair protein RAD50 OS=Homo sapiens GN=RAD50	91	14867.9	15282	14596.4	15531.9	16167.1	15462.2	15390.4	14620.9	18187.6	17362.8
sp|P49767|VEGFC_HUMAN	VEGFC	Vascular endothelial growth factor C OS=Homo sapiens GN=VEGFC PE=1 SV=1	1	28.1286	35.1157	31.3855	30.4749	38.5798	21.9962	26.4308	30.7101	38.7857	47.6599
sp|Q8WWI1-3|LMO7_HUMAN	LMO7	Isoform 3 of LIM domain only protein 7 OS=Homo sapiens GN=LMO7	15	1846.18	1779.29	1894.34	1946.81	2088.41	1997.18	2051.64	1934.05	1922.46	1762.43
tr|E9PHA7|E9PHA7_HUMAN	MTA1	Uncharacterized protein OS=Homo sapiens GN=MTA1 PE=4 SV=1	29	5211.23	4671.41	4397.89	5358.92	4906.17	5280.51	5169.78	5254.1	5788.76	5261.7
sp|Q13330-2|MTA1_HUMAN	MTA1	Isoform Short of Metastasis-associated protein MTA1 OS=Homo sapiens GN=MTA1	24	4150.27	3391.57	3857.46	3961.5	3861.49	4221.75	3772.69	3969.67	4483.91	3816.95
sp|O94776|MTA2_HUMAN	MTA2	Metastasis-associated protein MTA2 OS=Homo sapiens GN=MTA2 PE=1 SV=1	66	11903.5	10393.2	10043.6	12617.6	10768.1	11884.3	11744.8	12493.5	10438.8	9752.81
sp|Q9BTC8-2|MTA3_HUMAN	MTA3	Isoform 2 of Metastasis-associated protein MTA3 OS=Homo sapiens GN=MTA3	17	2459.67	2158.24	2334.5	2445.71	2454.88	2646.62	2477.35	2342.98	2771.62	2668.12
sp|Q9Y467|SALL2_HUMAN	SALL2	Sal-like protein 2 OS=Homo sapiens GN=SALL2 PE=1 SV=4	7	711.069	702.374	744.031	718.445	756.752	769.828	787.625	868.464	892.055	938.406
sp|Q6PD62|CTR9_HUMAN	CTR9	RNA polymerase-associated protein CTR9 homolog OS=Homo sapiens GN=CTR9 PE=1 SV=1	57	9534.98	8794.43	10067.8	9407.62	9937.68	11053.3	9323.85	9551.97	9917.17	9662.09
sp|Q8N6H7|ARFG2_HUMAN	ARFGAP2	ADP-ribosylation factor GTPase-activating protein 2 OS=Homo sapiens GN=ARFGAP2 PE=1 SV=1	17	2795.85	2745.27	2663.24	2721.67	2771.67	2689.36	2672.08	2761.4	2878.36	2959.56
sp|Q8WXH0-2|SYNE2_HUMAN	SYNE2	Isoform 2 of Nesprin-2 OS=Homo sapiens GN=SYNE2	231	34737.8	38712.2	37373.7	36364.4	35636.5	33062.2	36922.5	33188.9	39759.8	39330.7
sp|Q9NVN8|GNL3L_HUMAN	GNL3L	Guanine nucleotide-binding protein-like 3-like protein OS=Homo sapiens GN=GNL3L PE=1 SV=1	26	4221.65	3946.03	4023.87	4173.13	4238.39	4169.08	3889.35	4054.8	3034.4	2760.99
sp|Q9BVP2-2|GNL3_HUMAN	GNL3	Isoform 2 of Guanine nucleotide-binding protein-like 3 OS=Homo sapiens GN=GNL3	53	10128.5	8907.25	8643.84	10180.4	9878.33	9754.53	10086.2	9480.3	8392.26	7425.47
sp|Q9NR09|BIRC6_HUMAN	BIRC6	Baculoviral IAP repeat-containing protein 6 OS=Homo sapiens GN=BIRC6 PE=1 SV=2	139	24672.5	21458.3	22971.7	24730.1	21772.2	22657.1	23724.2	20548.4	21466.4	21504.7
sp|Q86V15|CASZ1_HUMAN	CASZ1	Zinc finger protein castor homolog 1 OS=Homo sapiens GN=CASZ1 PE=2 SV=4	11	1330.18	1237.13	1164.54	1400.63	1306.86	1507.15	1472.87	1516.21	2096.81	1912.89
sp|Q9NRP4|ACN9_HUMAN	ACN9	Protein ACN9 homolog, mitochondrial OS=Homo sapiens GN=ACN9 PE=2 SV=1	4	762.207	835.215	716.075	873.165	787.594	845.659	838.296	1219.49	677.04	775.78
sp|Q9H9P8|L2HDH_HUMAN	L2HGDH	L-2-hydroxyglutarate dehydrogenase, mitochondrial OS=Homo sapiens GN=L2HGDH PE=1 SV=3	32	5251.51	4341.04	4801.56	4923.81	5280.43	5805.8	5250.09	4947.4	7132.33	6144.52
sp|Q9Y2V0|CO041_HUMAN	C15orf41	Uncharacterized protein C15orf41 OS=Homo sapiens GN=C15orf41 PE=1 SV=2	8	747.703	781.328	827.648	692.501	763.285	673.954	784.649	856.903	733.206	794.498
sp|Q9Y5J1|UTP18_HUMAN	UTP18	U3 small nucleolar RNA-associated protein 18 homolog OS=Homo sapiens GN=UTP18 PE=1 SV=3	46	7148.7	6142.76	5911	7346.51	6463.3	7562.77	7298.72	7033.13	6211.02	5901.02
sp|Q9Y2L5|TPPC8_HUMAN	TRAPPC8	Trafficking protein particle complex subunit 8 OS=Homo sapiens GN=TRAPPC8 PE=1 SV=2	54	9716.18	8927.64	9168.53	9921.3	9404.28	9509.89	9168.9	9758.24	10511.7	10595.7
sp|Q9Y5V3-2|MAGD1_HUMAN	MAGED1	Isoform 2 of Melanoma-associated antigen D1 OS=Homo sapiens GN=MAGED1	19	2241.97	2214.28	2223.64	2286.66	2284.37	2120.05	2219.56	2206.39	3050.02	3197.62
sp|Q9UNF1|MAGD2_HUMAN	MAGED2	Melanoma-associated antigen D2 OS=Homo sapiens GN=MAGED2 PE=1 SV=2	29	4939.09	4989.06	4910.76	4992.87	5029.7	4671.26	4768.17	4793.52	5457.84	5823.13
sp|Q96JG8-2|MAGD4_HUMAN	MAGED4	Isoform 2 of Melanoma-associated antigen D4 OS=Homo sapiens GN=MAGED4	2	124.376	114.031	138.893	115.697	134.959	118.841	145.874	150.799	222.093	210.857
sp|Q9HBF4|ZFYV1_HUMAN	ZFYVE1	Zinc finger FYVE domain-containing protein 1 OS=Homo sapiens GN=ZFYVE1 PE=1 SV=1	20	2983.37	2870	2878.94	3073.29	3152.46	3328.39	3080.48	3197.62	4727.93	4953.58
sp|Q86T82|UBP37_HUMAN	USP37	Ubiquitin carboxyl-terminal hydrolase 37 OS=Homo sapiens GN=USP37 PE=1 SV=2	6	1168.97	1107.45	1175.9	1162.92	1192.49	1070.16	1209.27	1184.47	692.2	630.045
sp|Q99536|VAT1_HUMAN	VAT1	Synaptic vesicle membrane protein VAT-1 homolog OS=Homo sapiens GN=VAT1 PE=1 SV=2	39	4916.83	4853.26	5229.79	5149.08	5811.84	5542.04	5574.74	5136.17	6993.48	7061.58
sp|Q969K3-2|RNF34_HUMAN	RNF34	Isoform 2 of E3 ubiquitin-protein ligase RNF34 OS=Homo sapiens GN=RNF34	10	1270.6	997.452	1280.43	1094.44	1304.51	1191.04	949.735	1088.66	1013.52	821.303
sp|P22234-2|PUR6_HUMAN	PAICS	Isoform 2 of Multifunctional protein ADE2 OS=Homo sapiens GN=PAICS	58	10116.8	11010.2	9952.97	9805.48	9642.24	10088.3	9969.17	10174.3	9219.6	9147.4
sp|P49903|SPS1_HUMAN	SEPHS1	Selenide, water dikinase 1 OS=Homo sapiens GN=SEPHS1 PE=1 SV=2	25	3603.58	3624.76	4806.04	3362.69	3563.17	3606.85	3803.42	3959.96	3367.87	4095.42
sp|O14964|HGS_HUMAN	HGS	Hepatocyte growth factor-regulated tyrosine kinase substrate OS=Homo sapiens GN=HGS PE=1 SV=1	35	5687.32	5439.68	5771.8	5481.12	6185.43	5432.65	5599.88	5485.7	5669.77	5649.26
sp|P15924|DESP_HUMAN	DSP	Desmoplakin OS=Homo sapiens GN=DSP PE=1 SV=3	111	18972.3	18827.3	19810.5	18075.2	20492.4	17657	17991.4	17505	19319.4	20278.7
sp|Q8WV93|LACE1_HUMAN	LACE1	Lactation elevated protein 1 OS=Homo sapiens GN=LACE1 PE=2 SV=2	11	1289.03	1227.3	1302.67	1232.47	1323.42	1298.69	1286.89	1214.13	1583.43	1565.36
sp|P32121-3|ARRB2_HUMAN	ARRB2	Isoform 2 of Beta-arrestin-2 OS=Homo sapiens GN=ARRB2	26	4752.18	4542.25	4547.02	4772.22	4852.93	5152.57	4689.12	4883	4472.14	4616.76
sp|P49407-2|ARRB1_HUMAN	ARRB1	Isoform 1B of Beta-arrestin-1 OS=Homo sapiens GN=ARRB1	14	2169.1	2029.48	2220.14	1991.07	2270.17	2223.54	2151.28	2155.11	2636.15	2557.19
sp|Q9Y4I1-2|MYO5A_HUMAN	MYO5A	Isoform 2 of Myosin-Va OS=Homo sapiens GN=MYO5A	34	5306.72	4738.7	4666.96	5494.91	4912.71	5202.22	5108.1	6183.86	6581.28	6622.18
sp|P55769|NH2L1_HUMAN	NHP2L1	NHP2-like protein 1 OS=Homo sapiens GN=NHP2L1 PE=1 SV=3	17	2901.31	3193.61	2782.59	2915.82	2741.04	2820.05	3256.62	3078.33	3127.83	3027.58
sp|O43156|TTI1_HUMAN	TTI1	TEL2-interacting protein 1 homolog OS=Homo sapiens GN=TTI1 PE=1 SV=3	31	5052.07	5008.86	5609.78	4556.6	5287.28	5097.5	4857.6	4906.12	3685.28	3827.59
sp|Q15283|RASA2_HUMAN	RASA2	Ras GTPase-activating protein 2 OS=Homo sapiens GN=RASA2 PE=1 SV=2	35	6239.9	5580.07	5952.96	6422.27	5929.04	6396.72	5946.77	5349.38	5377.56	5474.15
sp|Q14644|RASA3_HUMAN	RASA3	Ras GTPase-activating protein 3 OS=Homo sapiens GN=RASA3 PE=1 SV=3	17	2035.71	1997.52	2127.37	2047.38	2077.87	2144.86	2105.55	2026.07	1871.23	1877.26
sp|Q9C0C7-3|AMRA1_HUMAN	AMBRA1	Isoform 3 of Activating molecule in BECN1-regulated autophagy protein 1 OS=Homo sapiens GN=AMBRA1	24	2603.39	2362.7	2656.14	2594.52	2624.24	2528.75	2379.94	2531.68	2133.23	2078.64
sp|Q9BU64-2|CENPO_HUMAN	CENPO	Isoform 2 of Centromere protein O OS=Homo sapiens GN=CENPO	6	448.851	429.94	453.402	356.22	441.007	495.496	511.399	390.998	342.467	340.576
sp|P29144|TPP2_HUMAN	TPP2	Tripeptidyl-peptidase 2 OS=Homo sapiens GN=TPP2 PE=1 SV=4	86	18641.2	17292.4	17129	18505.3	18267.8	19845.2	18845.7	18329.2	18820.7	16945
sp|Q8NBX0|SCPDH_HUMAN	SCCPDH	Probable saccharopine dehydrogenase OS=Homo sapiens GN=SCCPDH PE=1 SV=1	37	4509.9	4007.2	3596.83	4006.7	4285	4397.71	4165.68	3575.42	5447.63	4785.5
sp|A0AVT1|UBA6_HUMAN	UBA6	Ubiquitin-like modifier-activating enzyme 6 OS=Homo sapiens GN=UBA6 PE=1 SV=1	68	15566.8	15385.7	16921.5	14528.2	16068.2	14570.3	15151	15268.4	14446.3	15269.6
sp|Q14690|RRP5_HUMAN	PDCD11	Protein RRP5 homolog OS=Homo sapiens GN=PDCD11 PE=1 SV=3	132	30664.4	25489.7	24305.4	32447.7	26769.4	29213.5	29914.2	27355.3	30066.4	27923
sp|Q5XPI4-2|RN123_HUMAN	RNF123	Isoform 2 of E3 ubiquitin-protein ligase RNF123 OS=Homo sapiens GN=RNF123	14	1896.78	1686.87	1836.56	1799.61	1806.88	1808.51	1892.08	1799.15	2380.81	2198.89
sp|Q8WVB6-2|CTF18_HUMAN	CHTF18	Isoform 2 of Chromosome transmission fidelity protein 18 homolog OS=Homo sapiens GN=CHTF18	13	1697.46	1746.89	1723.07	1793.96	1814.15	1672.27	1614.84	1718.49	1526.71	1538.37
sp|Q86TJ2|TAD2B_HUMAN	TADA2B	Transcriptional adapter 2-beta OS=Homo sapiens GN=TADA2B PE=1 SV=2	9	1278.2	1019	1043.61	1143.45	1313.93	1202.48	1119.24	1086.89	1350.27	1067
sp|Q6YN16|HSDL2_HUMAN	HSDL2	Hydroxysteroid dehydrogenase-like protein 2 OS=Homo sapiens GN=HSDL2 PE=1 SV=1	54	7329.89	6844.9	6860.21	7317.82	7689.6	8457.38	7536.65	7647.89	9960.46	9824.62
sp|Q6DN90-2|IQEC1_HUMAN	IQSEC1	Isoform 2 of IQ motif and SEC7 domain-containing protein 1 OS=Homo sapiens GN=IQSEC1	7	913.188	822.026	1009.05	861.604	923.635	892.831	897.241	996.733	853.055	785.84
sp|Q5JU85-2|IQEC2_HUMAN	IQSEC2	Isoform 2 of IQ motif and SEC7 domain-containing protein 2 OS=Homo sapiens GN=IQSEC2	4	563.552	465.867	607.664	476.091	552.661	494.804	526.939	518.606	509.644	539.271
sp|P53801|PTTG_HUMAN	PTTG1IP	Pituitary tumor-transforming gene 1 protein-interacting protein OS=Homo sapiens GN=PTTG1IP PE=1 SV=1	5	804.468	892.969	856.228	935.372	865.624	787.998	868.399	788.528	766.04	715.129
sp|Q93063-2|EXT2_HUMAN	EXT2	Isoform 2 of Exostosin-2 OS=Homo sapiens GN=EXT2	20	3637.82	3481.55	3397.41	3661.25	3692.98	3768.16	3499.6	3282.03	3003.16	2938.03
sp|P57775|FBXW4_HUMAN	FBXW4	F-box/WD repeat-containing protein 4 OS=Homo sapiens GN=FBXW4 PE=2 SV=1	1	60.1654	89.1582	51.0943	49.7198	61.2625	62.2675	90.2231	83.4899	74.894	79.5355
sp|P35998|PRS7_HUMAN	PSMC2	26S protease regulatory subunit 7 OS=Homo sapiens GN=PSMC2 PE=1 SV=3	100	17035.1	16319.3	17738	16780.4	17764.1	16960.2	16855.4	17889.7	16316.7	16359.2
sp|P62191|PRS4_HUMAN	PSMC1	26S protease regulatory subunit 4 OS=Homo sapiens GN=PSMC1 PE=1 SV=1	77	16114.2	14761.7	17220.7	14674.3	16712.1	15542.8	14914.6	16020.2	13088.3	13546.9
sp|Q8NB90|SPAT5_HUMAN	SPATA5	Spermatogenesis-associated protein 5 OS=Homo sapiens GN=SPATA5 PE=1 SV=3	43	6372.82	5975.51	6570.78	6041.32	6717.13	6401.83	6226.11	6244.85	5818.99	6220.82
sp|P43686|PRS6B_HUMAN	PSMC4	26S protease regulatory subunit 6B OS=Homo sapiens GN=PSMC4 PE=1 SV=2	57	9545.71	10465	10613.5	10210.1	9589.28	9607.44	9689.62	10912.1	8654.27	10331.7
sp|P62195|PRS8_HUMAN	PSMC5	26S protease regulatory subunit 8 OS=Homo sapiens GN=PSMC5 PE=1 SV=1	82	12379.4	12008.1	12656.6	11726.8	12721.9	12053.4	12385.2	12346.3	11674.4	12073.7
sp|P63272|SPT4H_HUMAN	SUPT4H1	Transcription elongation factor SPT4 OS=Homo sapiens GN=SUPT4H1 PE=1 SV=1	9	1322.74	768.251	1417.87	923.691	1348.89	1301.22	901.198	1066.27	792.56	880.785
sp|Q8WUA2|PPIL4_HUMAN	PPIL4	Peptidyl-prolyl cis-trans isomerase-like 4 OS=Homo sapiens GN=PPIL4 PE=1 SV=1	35	6776.73	6499.28	6745.12	6908.9	7138.69	7274.27	6637.45	7080.9	5918.66	6038.87
sp|O15091|MRRP3_HUMAN	KIAA0391	Mitochondrial ribonuclease P protein 3 OS=Homo sapiens GN=KIAA0391 PE=1 SV=2	29	6251.61	6226.64	5691.39	6660.33	6422.93	6913.08	6367.89	6004.4	7070.58	6848.82
sp|O43379-4|WDR62_HUMAN	WDR62	Isoform 4 of WD repeat-containing protein 62 OS=Homo sapiens GN=WDR62	35	4741.18	4377	4761.84	4467.3	4785.96	4574.74	4469.41	4278.12	2923.62	2904.42
sp|O43379|WDR62_HUMAN	WDR62	WD repeat-containing protein 62 OS=Homo sapiens GN=WDR62 PE=1 SV=4	1	141.271	134.399	125.92	124.25	131.815	111.55	142.546	121.399	73.2953	69.5555
sp|Q86Y56|HEAT2_HUMAN	HEATR2	HEAT repeat-containing protein 2 OS=Homo sapiens GN=HEATR2 PE=1 SV=4	62	12599.7	13141.1	13687.8	12371.3	12922.4	11766.2	12395.3	12403.7	9557.08	10523
sp|Q86WJ1|CHD1L_HUMAN	CHD1L	Chromodomain-helicase-DNA-binding protein 1-like OS=Homo sapiens GN=CHD1L PE=1 SV=2	34	6043.82	5707.37	6010.76	5858.03	5922.24	6009.44	5607.1	5938.25	5771.36	5865.92
sp|P42356|PI4KA_HUMAN	PI4KA	Phosphatidylinositol 4-kinase alpha OS=Homo sapiens GN=PI4KA PE=1 SV=3	60	10182	8992.63	9081.64	10461.6	9425.95	9740.09	9830.78	9023.78	10858	10173.5
sp|Q9BZH6|WDR11_HUMAN	WDR11	WD repeat-containing protein 11 OS=Homo sapiens GN=WDR11 PE=1 SV=1	49	7223.82	6629.08	6777.43	7196	6999.21	7256.46	7034.04	6841.76	8605.01	8216.41
sp|Q9Y219-2|JAG2_HUMAN	JAG2	Isoform Short of Protein jagged-2 OS=Homo sapiens GN=JAG2	13	1604.13	1666.42	1566.29	1503.15	1608.25	1517.73	1610.9	1423.35	1150.8	1043.09
sp|Q9BW27|NUP85_HUMAN	NUP85	Nuclear pore complex protein Nup85 OS=Homo sapiens GN=NUP85 PE=1 SV=1	44	5456.2	5241.64	5455.54	5207.35	5471.59	5534.14	5337.87	5093.34	4788.83	4446.64
sp|Q9BYW2|SETD2_HUMAN	SETD2	Histone-lysine N-methyltransferase SETD2 OS=Homo sapiens GN=SETD2 PE=1 SV=3	55	8807.64	8201.89	8277.35	8746.05	8931.3	8516.61	8785.58	8347.61	9335.73	8276.67
sp|Q9BQ67|GRWD1_HUMAN	GRWD1	Glutamate-rich WD repeat-containing protein 1 OS=Homo sapiens GN=GRWD1 PE=1 SV=1	46	6261.59	5739.34	7127.73	5763.59	6514.53	5967.25	5851.66	6079.33	4855.67	4851.58
sp|Q8IZL8|PELP1_HUMAN	PELP1	Proline-, glutamic acid- and leucine-rich protein 1 OS=Homo sapiens GN=PELP1 PE=1 SV=2	57	6815.55	7089.98	7211	6615.31	7299.62	6627.11	6924.23	6361.19	6456.5	6361.56
sp|Q13772|NCOA4_HUMAN	NCOA4	Nuclear receptor coactivator 4 OS=Homo sapiens GN=NCOA4 PE=1 SV=1	12	1601.35	1593.94	1652.06	1557.02	1587.54	1404.15	1519.96	1556.03	1627.1	1751.17
sp|Q8NHP8|PLBL2_HUMAN	PLBD2	Putative phospholipase B-like 2 OS=Homo sapiens GN=PLBD2 PE=1 SV=2	14	2307.72	2373.5	2301.79	2346.69	2442	2615.09	2522.6	2486.77	3444.56	3464.82
sp|P24278|ZBT25_HUMAN	ZBTB25	Zinc finger and BTB domain-containing protein 25 OS=Homo sapiens GN=ZBTB25 PE=1 SV=2	2	370.761	191.951	598.73	231.72	434.465	491.597	244.437	359.858	322.749	357.712
sp|Q8N680|ZBTB2_HUMAN	ZBTB2	Zinc finger and BTB domain-containing protein 2 OS=Homo sapiens GN=ZBTB2 PE=1 SV=1	5	391.582	424.408	419.073	411.586	419.43	426.029	411.413	397.453	357.686	370.031
sp|Q9NRA2-2|S17A5_HUMAN	SLC17A5	Isoform 2 of Sialin OS=Homo sapiens GN=SLC17A5	4	424.956	422.522	363.035	411.174	437.32	448.796	438.502	401.1	764.233	697.853
sp|Q9HB09|B2L12_HUMAN	BCL2L12	Bcl-2-like protein 12 OS=Homo sapiens GN=BCL2L12 PE=1 SV=1	10	1488.21	1043.67	1520.56	1405.57	1332.2	1352.43	1290.78	1513.71	981.194	1131.5
sp|Q9UPW5-2|CBPC1_HUMAN	AGTPBP1	Isoform 2 of Cytosolic carboxypeptidase 1 OS=Homo sapiens GN=AGTPBP1	16	1871.21	1871.75	1734.44	1926.63	1779.12	1808.63	1872.32	2012.34	2167.38	2140.53
sp|Q53EU6|GPAT3_HUMAN	AGPAT9	Glycerol-3-phosphate acyltransferase 3 OS=Homo sapiens GN=AGPAT9 PE=1 SV=2	22	3930.85	3333.5	3630.06	3852.11	3737.67	3951.38	3748.77	3714.51	3119.72	2949.06
sp|Q86UL3|GPAT4_HUMAN	AGPAT6	Glycerol-3-phosphate acyltransferase 4 OS=Homo sapiens GN=AGPAT6 PE=1 SV=1	15	2293.44	2024.07	2083.47	2238.62	2233.7	2322.57	2244.45	2415.74	2634.71	2333.57
sp|Q15004|PAF_HUMAN	PAF	PCNA-associated factor OS=Homo sapiens GN=PAF PE=1 SV=1	4	1158.1	1076.9	1205.47	1157.54	1085.09	939.866	1000.1	1091.05	124.942	115.693
sp|P11717|MPRI_HUMAN	IGF2R	Cation-independent mannose-6-phosphate receptor OS=Homo sapiens GN=IGF2R PE=1 SV=3	105	13601.7	12480.9	13608.9	13336.2	14692.3	14361.6	13839.5	12178	15196.8	14409.2
sp|Q14146|URB2_HUMAN	URB2	Unhealthy ribosome biogenesis protein 2 homolog OS=Homo sapiens GN=URB2 PE=1 SV=2	48	8238.14	6312.52	6485.83	8420.82	6692.44	7254.14	7504.73	7816.14	7471.82	6979.48
sp|P15927-2|RFA2_HUMAN	RPA2	Isoform 2 of Replication protein A 32 kDa subunit OS=Homo sapiens GN=RPA2	20	2524.1	2617.21	2632.56	2470.52	2429.74	2377.86	2408.66	2862.75	2333.1	2544.34
sp|P30281|CCND3_HUMAN	CCND3	G1/S-specific cyclin-D3 OS=Homo sapiens GN=CCND3 PE=1 SV=2	2	330.039	322.62	347.556	289.979	324.665	240.107	270.413	277.23	171.815	137.496
sp|P24385|CCND1_HUMAN	CCND1	G1/S-specific cyclin-D1 OS=Homo sapiens GN=CCND1 PE=1 SV=1	4	743.448	810.335	866.973	655.055	661.405	370.795	419.342	446.462	488.403	543.851
sp|Q9UBF8|PI4KB_HUMAN	PI4KB	Phosphatidylinositol 4-kinase beta OS=Homo sapiens GN=PI4KB PE=1 SV=1	24	3701.73	3339.18	4122.18	3277.27	3624.13	3616.94	3612.36	3444.71	3574.54	3492.62
sp|P19447|ERCC3_HUMAN	ERCC3	TFIIH basal transcription factor complex helicase XPB subunit OS=Homo sapiens GN=ERCC3 PE=1 SV=1	40	6799.76	5983.95	6763.41	6948.16	6676.52	6715.61	6602.15	6349.77	7192.69	6584.46
sp|P26358-2|DNMT1_HUMAN	DNMT1	Isoform 2 of DNA (cytosine-5)-methyltransferase 1 OS=Homo sapiens GN=DNMT1	130	26844	23247.3	24624.6	27279.5	25384	24157.6	23687.7	24488.8	14270.9	13513.3
sp|Q9BXS4|TMM59_HUMAN	TMEM59	Transmembrane protein 59 OS=Homo sapiens GN=TMEM59 PE=1 SV=1	6	759.461	834.827	704.157	778.924	796.051	809.013	849.71	787.11	983.868	1038.47
sp|Q8N954|CCD75_HUMAN	CCDC75	Coiled-coil domain-containing protein 75 OS=Homo sapiens GN=CCDC75 PE=1 SV=3	6	1090.93	1160.34	1224.84	1069.41	1195.01	925.219	1152.98	1460.95	1000.49	1049.71
sp|P61247|RS3A_HUMAN	RPS3A	40S ribosomal protein S3a OS=Homo sapiens GN=RPS3A PE=1 SV=2	92	21854.8	25390.7	21673.2	21869.9	21701.3	23393.5	21196.1	22222.1	17756.3	18649.3
sp|Q6ZRQ5|MMS22_HUMAN	MMS22L	Protein MMS22-like OS=Homo sapiens GN=MMS22L PE=1 SV=3	26	5135.75	4320.98	4793.56	5068.35	4903.32	4630.87	4740.96	5118.84	3784.04	3357.23
sp|O94761|RECQ4_HUMAN	RECQL4	ATP-dependent DNA helicase Q4 OS=Homo sapiens GN=RECQL4 PE=1 SV=1	20	2867.45	2686.15	2721.79	2861.64	2879.69	2629.83	2710.56	2712.12	2010.23	1940.64
sp|O14662-2|STX16_HUMAN	STX16	Isoform A of Syntaxin-16 OS=Homo sapiens GN=STX16	12	1757.3	1873.39	1876.3	1786.41	1742.96	1677.58	1843.68	2139.83	1846.88	1857.34
sp|O14662|STX16_HUMAN	STX16	Syntaxin-16 OS=Homo sapiens GN=STX16 PE=1 SV=3	1	40.0698	48.0155	60.2963	39.3284	35.8684	32.0341	49.5295	40.7456	71.8239	42.8166
sp|Q6PI48|SYDM_HUMAN	DARS2	Aspartyl-tRNA synthetase, mitochondrial OS=Homo sapiens GN=DARS2 PE=1 SV=1	53	8696.67	8247.17	7932.32	9091.72	8615.47	9773.21	9014.34	8496.22	11540.3	10578.9
sp|Q9NSU2-2|TREX1_HUMAN	TREX1	Isoform 2 of Three prime repair exonuclease 1 OS=Homo sapiens GN=TREX1	7	802.853	769.811	716.198	854.789	838.093	872.141	759.922	841.877	848.578	791.764
sp|Q99797|MIPEP_HUMAN	MIPEP	Mitochondrial intermediate peptidase OS=Homo sapiens GN=MIPEP PE=1 SV=2	35	6882.67	7073.55	6653.23	6777.16	7292.82	7765.64	7398.05	7079.49	8169.58	8082.24
sp|Q9HBU6|EKI1_HUMAN	ETNK1	Ethanolamine kinase 1 OS=Homo sapiens GN=ETNK1 PE=1 SV=1	20	4188.32	3973.42	4603.15	3872.64	4073.54	3635.36	3697.27	3954.28	3141.3	3225.01
sp|Q16854-2|DGUOK_HUMAN	DGUOK	Isoform 2 of Deoxyguanosine kinase, mitochondrial OS=Homo sapiens GN=DGUOK	8	1128.19	1086.15	1022.72	1108.39	1119.11	1294.76	1206.69	1173.5	1594.26	1531.6
sp|P49368|TCPG_HUMAN	CCT3	T-complex protein 1 subunit gamma OS=Homo sapiens GN=CCT3 PE=1 SV=4	149	23424.2	27335.4	24033.9	22236.3	23493.7	22972.2	23295.3	22259.2	19263.9	20107.4
sp|A6NHR9|SMHD1_HUMAN	SMCHD1	Structural maintenance of chromosomes flexible hinge domain-containing protein 1 OS=Homo sapiens GN=SMCHD1 PE=1 SV=2	133	26504.1	22636.2	24193.1	26647.1	26224.6	27314.2	26576.8	24369.6	30784.2	27892.4
sp|Q8TB61-2|S35B2_HUMAN	SLC35B2	Isoform 2 of Adenosine 3'-phospho 5'-phosphosulfate transporter 1 OS=Homo sapiens GN=SLC35B2	10	2010.52	1916.81	1835.1	2088.35	1909.04	1916.36	1968.17	1990.81	2124.6	1874.65
sp|Q9NPH2-2|INO1_HUMAN	ISYNA1	Isoform 2 of Inositol-3-phosphate synthase 1 OS=Homo sapiens GN=ISYNA1	21	2610.7	2786.63	2526.73	2508.42	2576.36	2847.31	2647.96	2809.96	4789.89	5017.6
sp|Q9UKX7|NUP50_HUMAN	NUP50	Nuclear pore complex protein Nup50 OS=Homo sapiens GN=NUP50 PE=1 SV=2	39	7549.46	7738.54	7289.48	8310.22	8502.71	7669.03	8163.5	7366.98	6888.01	6869.44
sp|Q9BW19|KIFC1_HUMAN	KIFC1	Kinesin-like protein KIFC1 OS=Homo sapiens GN=KIFC1 PE=1 SV=2	38	7749.61	7772.94	7587.6	8207.36	8123.33	7143.67	7160.82	7551.39	2368.16	2474.74
sp|O95544|NADK_HUMAN	NADK	NAD kinase OS=Homo sapiens GN=NADK PE=1 SV=1	6	639.668	703.004	650.761	675.703	639.908	655.502	619.602	717.302	561.999	631.359
sp|P00491|PNPH_HUMAN	PNP	Purine nucleoside phosphorylase OS=Homo sapiens GN=PNP PE=1 SV=2	44	6695.28	6542.22	7955.29	6227.02	6497.27	6764.92	6578.31	7364.48	4612.97	5708.51
sp|Q9BWS9-2|CHID1_HUMAN	CHID1	Isoform 2 of Chitinase domain-containing protein 1 OS=Homo sapiens GN=CHID1	18	3970.91	4009.94	3713.86	4034.01	3638.3	4516.31	4094.57	4132.36	4490.5	4065.83
sp|Q6PIJ6-2|FBX38_HUMAN	FBXO38	Isoform 2 of F-box only protein 38 OS=Homo sapiens GN=FBXO38	41	5166.01	4930.14	4994.89	5132.96	5322.72	5356.39	5049.95	5264.15	5544.89	5367.34
sp|P81274|GPSM2_HUMAN	GPSM2	G-protein-signaling modulator 2 OS=Homo sapiens GN=GPSM2 PE=1 SV=3	13	1264.83	1181.03	1407.71	1205.19	1314.57	1215.67	1245.68	1263.96	847.528	914.431
sp|Q86YR5-4|GPSM1_HUMAN	GPSM1	Isoform 4 of G-protein-signaling modulator 1 OS=Homo sapiens GN=GPSM1	28	3459.65	3047.83	4037.02	2963.28	3738.54	3529.63	3050.41	3483.89	2979.28	3428.31
sp|O95373|IPO7_HUMAN	IPO7	Importin-7 OS=Homo sapiens GN=IPO7 PE=1 SV=1	78	13052	13652.3	17016.5	11893.1	12621	11978.7	11962.3	12425.8	9233.77	10321
sp|O15397|IPO8_HUMAN	IPO8	Importin-8 OS=Homo sapiens GN=IPO8 PE=1 SV=2	33	5999.06	5481.16	7006.46	5512.62	6159.18	5093.78	5386.35	5020.09	3679.61	3515.03
sp|P23396|RS3_HUMAN	RPS3	40S ribosomal protein S3 OS=Homo sapiens GN=RPS3 PE=1 SV=2	126	25010.6	26136.9	24999.7	25614.9	24477.8	25430	24694.3	25777	22858.3	22320.6
tr|E9PJN9|E9PJN9_HUMAN	RPS3	Uncharacterized protein OS=Homo sapiens GN=RPS3 PE=4 SV=1	4	903.317	816.21	904.361	912.379	897.585	955.624	899.525	873.649	788.919	736.74
sp|P42025|ACTY_HUMAN	ACTR1B	Beta-centractin OS=Homo sapiens GN=ACTR1B PE=1 SV=1	25	5214.2	4743.7	5722.01	4661.61	5703.87	5311.04	5247.47	5107.03	5143.65	5653.66
sp|P61163|ACTZ_HUMAN	ACTR1A	Alpha-centractin OS=Homo sapiens GN=ACTR1A PE=1 SV=1	11	2367.69	2280.25	2463.4	2192.78	2411.76	2190.34	2378.69	2266.39	2152.74	2298.33
sp|Q9Y6D9|MD1L1_HUMAN	MAD1L1	Mitotic spindle assembly checkpoint protein MAD1 OS=Homo sapiens GN=MAD1L1 PE=1 SV=2	39	7091.55	7717.13	7621.91	7460.2	7531.32	6268.02	7573.48	7500.4	7785.34	7582.8
sp|P22681|CBL_HUMAN	CBL	E3 ubiquitin-protein ligase CBL OS=Homo sapiens GN=CBL PE=1 SV=2	25	3098.46	3220.13	3198.2	3078.92	3276.98	3062.72	3009.35	3385.57	3085.28	3278.16
sp|Q9NZJ4|SACS_HUMAN	SACS	Sacsin OS=Homo sapiens GN=SACS PE=1 SV=2	104	17152.3	15135.4	15833	17431.3	15681	15663.7	16054.9	14954.1	13808.1	13516.6
sp|O94905|ERLN2_HUMAN	ERLIN2	Erlin-2 OS=Homo sapiens GN=ERLIN2 PE=1 SV=1	26	3042.3	2841.72	2626.78	3032.3	3139.91	3101.05	3089.77	2831.28	4246.24	3741.6
sp|O75477|ERLN1_HUMAN	ERLIN1	Erlin-1 OS=Homo sapiens GN=ERLIN1 PE=1 SV=1	35	5980.07	5583.74	5340.25	6043.68	6161.46	6155.04	6260.3	5765.02	6698.94	6406.97
sp|Q13409-2|DC1I2_HUMAN	DYNC1I2	Isoform 2B of Cytoplasmic dynein 1 intermediate chain 2 OS=Homo sapiens GN=DYNC1I2	53	6414.82	6356.91	6773.63	6392.51	6574.46	6707.26	6831.99	6557.56	7396.9	7449.12
sp|Q9BYX2|TBD2A_HUMAN	TBC1D2	TBC1 domain family member 2A OS=Homo sapiens GN=TBC1D2 PE=1 SV=3	31	5084.57	5083.98	5518.64	4723.94	5124.22	4556.93	4778.62	4721.25	3343.34	3542.88
sp|Q68DH5|LMBD2_HUMAN	LMBRD2	LMBR1 domain-containing protein 2 OS=Homo sapiens GN=LMBRD2 PE=1 SV=1	4	556.002	545.558	495.257	593.44	559.813	618.131	582.009	618.488	877.229	861.932
sp|O95405-2|ZFYV9_HUMAN	ZFYVE9	Isoform 2 of Zinc finger FYVE domain-containing protein 9 OS=Homo sapiens GN=ZFYVE9	12	1779.71	1717.1	1749.33	1896.66	1913.01	1776.26	1790.72	1677.73	2177.31	1906.07
tr|Q0MT80|Q0MT80_HUMAN	ECT2	Epithelial cell transforming sequence 2 oncogene protein splice variant b OS=Homo sapiens GN=ECT2 PE=2 SV=1	50	10509.8	9329.16	10317.7	9745.11	10352.2	9815.38	9600.93	9014.7	3040.89	2984.33
sp|O14936-3|CSKP_HUMAN	CASK	Isoform 3 of Peripheral plasma membrane protein CASK OS=Homo sapiens GN=CASK	29	5334.71	5082.07	5009.12	5112.11	5532.75	5669.56	5567.82	4992.39	6807.73	6730.68
sp|Q5TA31|RN187_HUMAN	RNF187	E3 ubiquitin-protein ligase RNF187 OS=Homo sapiens GN=RNF187 PE=1 SV=2	8	1474.29	1497.33	1451.23	1507.61	1437.81	1460.24	1394.32	1741.16	1354.88	1435.45
sp|Q7Z2K8|GRIN1_HUMAN	GPRIN1	G protein-regulated inducer of neurite outgrowth 1 OS=Homo sapiens GN=GPRIN1 PE=1 SV=2	43	8959.61	9342.76	8373.95	9716.12	9008.03	8934.7	9115.77	10998.2	8171	8112.95
sp|O60566-3|BUB1B_HUMAN	BUB1B	Isoform 3 of Mitotic checkpoint serine/threonine-protein kinase BUB1 beta OS=Homo sapiens GN=BUB1B	42	8711.31	8172.72	8913.58	8203.99	8446.25	7630.21	7763.39	7815.29	2756.12	2646.98
sp|P42892-3|ECE1_HUMAN	ECE1	Isoform C of Endothelin-converting enzyme 1 OS=Homo sapiens GN=ECE1	41	6921.38	7405.66	7725.19	7219.53	6851.05	6528.65	7186.96	7274.26	6356.2	6380.93
sp|Q9NRL2|BAZ1A_HUMAN	BAZ1A	Bromodomain adjacent to zinc finger domain protein 1A OS=Homo sapiens GN=BAZ1A PE=1 SV=2	78	14184.2	13627.7	13390.2	14986.6	13894.4	13976.5	14089.6	13816.2	12067.2	10911.5
sp|P63027|VAMP2_HUMAN	VAMP2	Vesicle-associated membrane protein 2 OS=Homo sapiens GN=VAMP2 PE=1 SV=3	8	868.185	1127.87	841.662	972.852	916.885	940.485	995.862	1089.65	1061.31	1150.79
sp|Q15836|VAMP3_HUMAN	VAMP3	Vesicle-associated membrane protein 3 OS=Homo sapiens GN=VAMP3 PE=1 SV=3	9	659.951	724.545	693.651	721.268	707.841	701.692	713.145	728.285	714.917	767.621
sp|Q6NYC1-3|JMJD6_HUMAN	JMJD6	Isoform 3 of Bifunctional arginine demethylase and lysyl-hydroxylase JMJD6 OS=Homo sapiens GN=JMJD6	21	2642.89	2590.2	2655.05	2454.6	2646.79	2638.32	2554.9	2727.53	1888.67	2065.25
sp|Q8TBM8|DJB14_HUMAN	DNAJB14	DnaJ homolog subfamily B member 14 OS=Homo sapiens GN=DNAJB14 PE=2 SV=1	7	1273.92	1206.56	1174.92	1265.74	1294.12	1146.44	1180.07	1199.25	1202.58	1140.54
sp|O95427|PIGN_HUMAN	PIGN	GPI ethanolamine phosphate transferase 1 OS=Homo sapiens GN=PIGN PE=2 SV=1	6	1042.03	898.091	981.559	1042.42	970.297	1108.09	1056.84	1056.8	1430.14	1390.32
sp|O75792|RNH2A_HUMAN	RNASEH2A	Ribonuclease H2 subunit A OS=Homo sapiens GN=RNASEH2A PE=1 SV=2	22	3055.37	4141.12	3384.46	3296.14	3095.35	2679.01	3052.4	4796.03	2315.55	2542.54
sp|Q8NC60|CD014_HUMAN	C4orf14	Uncharacterized protein C4orf14 OS=Homo sapiens GN=C4orf14 PE=1 SV=2	38	5607.03	5089.36	5035.86	5557.26	5521.02	5743.81	5351.44	5239.88	4833.14	4560.95
sp|P03915|NU5M_HUMAN	MT-ND5	NADH-ubiquinone oxidoreductase chain 5 OS=Homo sapiens GN=MT-ND5 PE=1 SV=2	5	681.193	609.082	599.436	681.586	663.062	699.676	680.87	750.111	957.84	915.265
sp|Q7RTP6|MICA3_HUMAN	MICAL3	Protein MICAL-3 OS=Homo sapiens GN=MICAL3 PE=1 SV=2	50	7513.84	7109.27	7479.09	7215.46	7441.47	7604.3	8153.3	7342.67	5791.3	5896.14
sp|Q8TDZ2|MICA1_HUMAN	MICAL1	NEDD9-interacting protein with calponin homology and LIM domains OS=Homo sapiens GN=MICAL1 PE=1 SV=2	6	570.859	533.06	518.796	509.425	517.581	525.351	548.485	515.222	602.885	582.549
sp|O94851|MICA2_HUMAN	MICAL2	Protein MICAL-2 OS=Homo sapiens GN=MICAL2 PE=1 SV=1	8	1041.31	866.641	1135.66	937.715	1017.21	1122.55	972.039	1037.12	798.529	789.704
sp|Q9BQ52|RNZ2_HUMAN	ELAC2	Zinc phosphodiesterase ELAC protein 2 OS=Homo sapiens GN=ELAC2 PE=1 SV=2	70	12226.9	10868.7	11935.7	11876.7	11980	12107	11749.7	11721.2	9205.95	8463.27
sp|Q68CZ2|TENS3_HUMAN	TNS3	Tensin-3 OS=Homo sapiens GN=TNS3 PE=1 SV=2	71	10611.6	10649.8	11022.8	11065.9	11370.4	10756.6	10941.6	10300.9	11252.8	11738.9
tr|C9JHU5|C9JHU5_HUMAN	TNS3	Uncharacterized protein OS=Homo sapiens GN=TNS3 PE=4 SV=1	3	186.896	161.057	150.748	168.488	181.951	177.007	164.745	152.371	276.401	224.636
sp|O95433|AHSA1_HUMAN	AHSA1	Activator of 90 kDa heat shock protein ATPase homolog 1 OS=Homo sapiens GN=AHSA1 PE=1 SV=1	77	12015.9	11098.4	12477.1	10998.8	11889.1	11638.5	11453.4	11580.2	9433.96	9641.49
sp|P49411|EFTU_HUMAN	TUFM	Elongation factor Tu, mitochondrial OS=Homo sapiens GN=TUFM PE=1 SV=2	159	24078.2	30332.9	23562.2	25270.2	25167.7	27277.8	26281	24489.6	31456.6	29651.5
sp|P42704|LPPRC_HUMAN	LRPPRC	Leucine-rich PPR motif-containing protein, mitochondrial OS=Homo sapiens GN=LRPPRC PE=1 SV=3	247	44779.9	48762.5	45946.6	43413.4	44177.6	43780.8	47986.9	39567.5	44002.5	43405.5
sp|Q9NP80|PLPL8_HUMAN	PNPLA8	Calcium-independent phospholipase A2-gamma OS=Homo sapiens GN=PNPLA8 PE=1 SV=1	12	1758.87	1733.07	1859.23	1675.72	1797.4	1844.78	1800.93	1815.25	2092.81	2098
sp|Q9NX00|TM160_HUMAN	TMEM160	Transmembrane protein 160 OS=Homo sapiens GN=TMEM160 PE=2 SV=1	5	693.163	577.133	598.493	603.195	620.267	601.682	647.624	526.801	817.602	691.358
sp|Q8IVL6|P3H3_HUMAN	LEPREL2	Prolyl 3-hydroxylase 3 OS=Homo sapiens GN=LEPREL2 PE=2 SV=1	35	4286.06	4237.82	4289.04	4437.71	4491.82	4564.16	4758.4	4466.43	3971.52	4062.38
sp|Q8IY37|DHX37_HUMAN	DHX37	Probable ATP-dependent RNA helicase DHX37 OS=Homo sapiens GN=DHX37 PE=1 SV=1	34	4884.29	4111	4293.43	4913.6	4531.53	4795.35	4545.41	4649.65	3942.28	3813.17
sp|Q14571|ITPR2_HUMAN	ITPR2	Inositol 1,4,5-trisphosphate receptor type 2 OS=Homo sapiens GN=ITPR2 PE=1 SV=2	59	11873.4	11166.7	9760.4	13045.4	10859.3	12104.9	11656.9	11627.6	14440	13429.1
sp|Q14573|ITPR3_HUMAN	ITPR3	Inositol 1,4,5-trisphosphate receptor type 3 OS=Homo sapiens GN=ITPR3 PE=1 SV=2	104	16590.1	15499.6	15019.3	17338.2	16316	17901.2	17389	14775.9	18079.2	16206.3
sp|Q14643-2|ITPR1_HUMAN	ITPR1	Isoform 2 of Inositol 1,4,5-trisphosphate receptor type 1 OS=Homo sapiens GN=ITPR1	12	1112.93	929.698	946.073	1114.75	1069.97	1024.27	1060.05	989.154	1130.68	1016.9
sp|Q9H9L3|I20L2_HUMAN	ISG20L2	Interferon-stimulated 20 kDa exonuclease-like 2 OS=Homo sapiens GN=ISG20L2 PE=1 SV=1	15	3563.26	3260.06	3032.83	3887.14	3309.29	3933.75	3419.45	3864.71	2955.48	2967.4
sp|Q4ADV7|RIC1_HUMAN	KIAA1432	Protein RIC1 homolog OS=Homo sapiens GN=KIAA1432 PE=1 SV=2	6	382.823	331.619	340.572	406.582	349.545	373.769	356.119	348.617	378.674	386.358
sp|Q9Y3A3|MOBL3_HUMAN	MOBKL3	Mps one binder kinase activator-like 3 OS=Homo sapiens GN=MOBKL3 PE=1 SV=1	21	2894.33	2937.59	3098.49	3112.01	3007.42	2885.25	3021.78	3043.34	3024.35	3433.94
sp|P22307|NLTP_HUMAN	SCP2	Non-specific lipid-transfer protein OS=Homo sapiens GN=SCP2 PE=1 SV=2	64	9308.01	9004.85	9599.49	9415.85	9752.79	11495.2	9791.78	10667.3	12472.5	13390.7
sp|Q7KZF4|SND1_HUMAN	SND1	Staphylococcal nuclease domain-containing protein 1 OS=Homo sapiens GN=SND1 PE=1 SV=1	126	19696.4	17807	19229.8	19128.9	20134.5	20148.9	19055.9	18391.9	19415.5	17941.3
sp|Q9UK97-2|FBX9_HUMAN	FBXO9	Isoform 2 of F-box only protein 9 OS=Homo sapiens GN=FBXO9	15	2536.88	2017.92	2289.35	2224.74	2294.37	2206.33	2092.85	2062.29	2138.81	1760.48
sp|O75147-1|OBSL1_HUMAN	OBSL1	Isoform 3 of Obscurin-like protein 1 OS=Homo sapiens GN=OBSL1	15	2003.66	1779.83	1980.57	1964.75	2021.07	1772.16	1777.77	1851.02	1535.33	1509.74
sp|Q9NS00-2|C1GLT_HUMAN	C1GALT1	Isoform 2 of Glycoprotein-N-acetylgalactosamine 3-beta-galactosyltransferase 1 OS=Homo sapiens GN=C1GALT1	7	1791.26	1870.95	1970.03	2037.55	1946.57	1900.07	1957.51	1892.72	1958.31	1937.98
sp|Q9P299|COPZ2_HUMAN	COPZ2	Coatomer subunit zeta-2 OS=Homo sapiens GN=COPZ2 PE=2 SV=1	3	430.99	441.453	425.139	404.582	438.236	396.143	465.985	460.539	624.444	639.787
sp|Q13137|CACO2_HUMAN	CALCOCO2	Calcium-binding and coiled-coil domain-containing protein 2 OS=Homo sapiens GN=CALCOCO2 PE=1 SV=1	26	4407.35	4041.14	4164.37	4299.42	3995.18	3894.26	4161.84	4211.24	4385.91	4323.01
sp|Q9H9E3|COG4_HUMAN	COG4	Conserved oligomeric Golgi complex subunit 4 OS=Homo sapiens GN=COG4 PE=1 SV=3	29	5492.18	5307.03	6344.38	5016.17	5812.05	4711.85	5312.49	4885.06	5122.17	5273.22
sp|P06213-2|INSR_HUMAN	INSR	Isoform Short of Insulin receptor OS=Homo sapiens GN=INSR	28	4817.58	4874.35	4756.37	4832.45	5087.58	4969.23	4983.04	4569.32	5374.06	5267.72
sp|P08069|IGF1R_HUMAN	IGF1R	Insulin-like growth factor 1 receptor OS=Homo sapiens GN=IGF1R PE=1 SV=1	19	2678.93	2630.14	2794.52	2668.73	2694.16	2664.41	2594.13	2398.36	2695.78	2691.49
sp|O43290|SNUT1_HUMAN	SART1	U4/U6.U5 tri-snRNP-associated protein 1 OS=Homo sapiens GN=SART1 PE=1 SV=1	58	8370.91	8364.2	8379.42	8685.74	9076.81	7960.56	8765.11	8592.37	8361.71	7981.67
sp|Q13111|CAF1A_HUMAN	CHAF1A	Chromatin assembly factor 1 subunit A OS=Homo sapiens GN=CHAF1A PE=1 SV=2	38	7987.24	7442.06	7812.7	7912.58	8730.09	7702.1	8094.01	7901.5	5044.43	4719.62
sp|Q96C86|DCPS_HUMAN	DCPS	Scavenger mRNA-decapping enzyme DcpS OS=Homo sapiens GN=DCPS PE=1 SV=2	18	3173.88	3442.25	3437.54	3209.84	3113.3	3034.48	3289.66	3970.01	3886.2	4434.79
sp|Q15370|ELOB_HUMAN	TCEB2	Transcription elongation factor B polypeptide 2 OS=Homo sapiens GN=TCEB2 PE=1 SV=1	23	3812.75	3977.5	3676.2	4035.14	3333.81	3568.44	3751.52	4007.24	3848.61	4307.74
sp|Q9Y2W2|WBP11_HUMAN	WBP11	WW domain-binding protein 11 OS=Homo sapiens GN=WBP11 PE=1 SV=1	48	7590.49	7100.91	6868.54	7454.27	7815.23	7817.01	7912.35	8160.58	7649.28	7272.61
sp|P61421|VA0D1_HUMAN	ATP6V0D1	V-type proton ATPase subunit d 1 OS=Homo sapiens GN=ATP6V0D1 PE=1 SV=1	20	3419.52	3945.68	3755.93	3602.72	3402.8	3366.7	3507.98	4618.37	3313.55	3657.83
sp|Q9Y3Z3|SAMH1_HUMAN	SAMHD1	SAM domain and HD domain-containing protein 1 OS=Homo sapiens GN=SAMHD1 PE=1 SV=2	44	7089.96	7315.82	7618.59	6818.91	7436.39	6858.86	7144.16	7605.7	9013.18	10087
sp|Q6PJ61|FBX46_HUMAN	FBXO46	F-box only protein 46 OS=Homo sapiens GN=FBXO46 PE=1 SV=3	1	121.806	115.558	101.642	128.788	106.063	117.02	116.879	118.571	75.8259	78.5397
sp|P11498|PYC_HUMAN	PC	Pyruvate carboxylase, mitochondrial OS=Homo sapiens GN=PC PE=1 SV=2	41	6316.46	6106.69	5579.05	6183.73	6478.75	7423.36	6832.82	6070.05	10364.4	9681.92
sp|Q9ULE6|PALD_HUMAN	PALD	Paladin OS=Homo sapiens GN=PALD PE=1 SV=3	35	4524.85	4491.67	4461.78	4251.34	4317.73	4487.5	4551.99	4402.96	4025.22	3941.2
sp|P48739-2|PIPNB_HUMAN	PITPNB	Isoform 2 of Phosphatidylinositol transfer protein beta isoform OS=Homo sapiens GN=PITPNB	37	7943.94	8077.98	8112.44	7418.81	7806.79	7733.88	7600.12	8137.86	6121.92	6889.46
sp|Q00169|PIPNA_HUMAN	PITPNA	Phosphatidylinositol transfer protein alpha isoform OS=Homo sapiens GN=PITPNA PE=1 SV=2	21	5183.65	5151.02	5629.44	4713.52	4972.21	4559.33	4952.83	5112.5	4456.54	5039.13
sp|P61970|NTF2_HUMAN	NUTF2	Nuclear transport factor 2 OS=Homo sapiens GN=NUTF2 PE=1 SV=1	30	4947.85	5349.73	5199.83	4670.24	4240.85	4776.82	5069.88	4922.18	5316.36	6111.07
sp|Q9H4E7|DEFI6_HUMAN	DEF6	Differentially expressed in FDCP 6 homolog OS=Homo sapiens GN=DEF6 PE=1 SV=1	28	5419.66	5521.39	5812.82	5383.14	5805.34	5261.78	5323.72	5499.68	4351.11	4531.42
sp|Q9BSC4|NOL10_HUMAN	NOL10	Nucleolar protein 10 OS=Homo sapiens GN=NOL10 PE=1 SV=1	47	6294.3	5748	5379.49	6545.24	6120.72	6582.13	6339.76	6161.77	6335.86	6092.69
sp|Q9NPD8|UBE2T_HUMAN	UBE2T	Ubiquitin-conjugating enzyme E2 T OS=Homo sapiens GN=UBE2T PE=1 SV=1	15	2440.31	2381.69	2612.27	2333.48	2318.75	2062.49	2320.22	2642.04	785.248	843.501
sp|Q06830|PRDX1_HUMAN	PRDX1	Peroxiredoxin-1 OS=Homo sapiens GN=PRDX1 PE=1 SV=1	137	25800.3	42181.6	26721.4	27746.4	25881.3	26794.2	26500.3	28652.2	29535.4	34171.9
sp|P32119|PRDX2_HUMAN	PRDX2	Peroxiredoxin-2 OS=Homo sapiens GN=PRDX2 PE=1 SV=5	44	7606.38	9171.02	8306.92	7345.32	7466.05	7404.79	7733.47	8675.02	9195.12	10156.9
sp|Q13162|PRDX4_HUMAN	PRDX4	Peroxiredoxin-4 OS=Homo sapiens GN=PRDX4 PE=1 SV=1	27	5633.43	5449.52	5158.18	4812.98	5472.78	5896.44	6902.03	4695.38	5314.6	5077.52
sp|Q96BI3|APH1A_HUMAN	APH1A	Gamma-secretase subunit APH-1A OS=Homo sapiens GN=APH1A PE=1 SV=1	6	617.846	550.479	544.12	585.749	618.446	555.302	665.912	508.969	744.858	597.777
sp|Q08999|RBL2_HUMAN	RBL2	Retinoblastoma-like protein 2 OS=Homo sapiens GN=RBL2 PE=1 SV=3	4	260.274	254.633	261.189	257.42	294.66	308.653	272.288	299.174	761.802	726.831
tr|Q6ZN33|Q6ZN33_HUMAN	PPP2R5C	Uncharacterized protein OS=Homo sapiens GN=PPP2R5C PE=2 SV=1	2	92.8475	109.648	89.4623	107.28	110.536	98.6977	97.5846	98.3042	104.161	91.2685
sp|Q14738|2A5D_HUMAN	PPP2R5D	Serine/threonine-protein phosphatase 2A 56 kDa regulatory subunit delta isoform OS=Homo sapiens GN=PPP2R5D PE=1 SV=1	40	6087.94	5949.97	6294.65	5623.55	6140.95	5676.7	6082.5	6029.39	6016.85	6365.43
sp|Q13362-2|2A5G_HUMAN	PPP2R5C	Isoform Gamma-1 of Serine/threonine-protein phosphatase 2A 56 kDa regulatory subunit gamma isoform OS=Homo sapiens GN=PPP2R5C	26	5429.42	5290.31	5801.53	4913.49	5443.07	5054.33	5620.49	5160.49	4364.38	4339.04
sp|Q149N8|SHPRH_HUMAN	SHPRH	E3 ubiquitin-protein ligase SHPRH OS=Homo sapiens GN=SHPRH PE=1 SV=2	16	2513.69	2310.02	2313.48	2826.85	2429.71	2598.55	2465.33	2521.14	2339.52	2374.85
sp|Q13232|NDK3_HUMAN	NME3	Nucleoside diphosphate kinase 3 OS=Homo sapiens GN=NME3 PE=1 SV=2	8	798.143	877.191	697.796	790.583	781.399	761.162	868.526	710.914	1358.41	1188.53
sp|P46939|UTRO_HUMAN	UTRN	Utrophin OS=Homo sapiens GN=UTRN PE=1 SV=2	91	13927	14863.9	14678.3	13887.5	14414.1	13511.9	14704.3	13273.3	20817.8	20464.5
sp|Q9H4A3-2|WNK1_HUMAN	WNK1	Isoform 2 of Serine/threonine-protein kinase WNK1 OS=Homo sapiens GN=WNK1	45	10197.6	10122.5	10008.7	10118	10646.8	10062.5	9943.83	10399.8	11026.2	11183.5
sp|Q9Y3S1-4|WNK2_HUMAN	WNK2	Isoform 4 of Serine/threonine-protein kinase WNK2 OS=Homo sapiens GN=WNK2	25	3842.2	3841.58	3768.93	3782.34	3999.09	3631.49	3623.74	4098.64	3507.9	3459.47
sp|Q86UV5|UBP48_HUMAN	USP48	Ubiquitin carboxyl-terminal hydrolase 48 OS=Homo sapiens GN=USP48 PE=1 SV=1	36	5669.19	5903.87	6257.82	5789.33	6018.64	5705.62	5783.75	5725.06	6275.96	6425.87
sp|P53396|ACLY_HUMAN	ACLY	ATP-citrate synthase OS=Homo sapiens GN=ACLY PE=1 SV=3	161	32982.9	30675.3	32974.9	31619.6	32218.2	32725.9	32220.3	32598.8	30700.1	31303.9
sp|Q68DK2-2|ZFY26_HUMAN	ZFYVE26	Isoform 2 of Zinc finger FYVE domain-containing protein 26 OS=Homo sapiens GN=ZFYVE26	19	3163.15	2998.44	3030.5	3248.98	3217.75	3207.43	3125.29	3032.31	4224.43	3910.25
sp|O75781|PALM_HUMAN	PALM	Paralemmin-1 OS=Homo sapiens GN=PALM PE=1 SV=2	17	2459	2547.19	2254.69	2618.14	2348.7	2290.97	2632.64	2464.25	4238.67	3930.32
sp|P14868|SYDC_HUMAN	DARS	Aspartyl-tRNA synthetase, cytoplasmic OS=Homo sapiens GN=DARS PE=1 SV=2	94	19413.3	20099.6	19602.4	19036.2	19107.3	20148.1	19103.3	19571.2	17242.8	17970.6
sp|Q92791|SC65_HUMAN	LEPREL4	Synaptonemal complex protein SC65 OS=Homo sapiens GN=LEPREL4 PE=1 SV=1	19	2383.42	2663.15	2576.28	2435.28	2320.85	2214.64	2441.58	2437.25	2339.5	2112.24
sp|P35579|MYH9_HUMAN	MYH9	Myosin-9 OS=Homo sapiens GN=MYH9 PE=1 SV=4	369	62982.3	72910	68370.3	61791	64749.1	56705.8	63048.9	61159	58933.2	64391.7
sp|P35580-2|MYH10_HUMAN	MYH10	Isoform 2 of Myosin-10 OS=Homo sapiens GN=MYH10	171	30222.7	32065.5	31930.1	30127.7	33044.5	28498.8	31128.5	29581.9	34539.2	35871.2
sp|Q7Z406-6|MYH14_HUMAN	MYH14	Isoform 6 of Myosin-14 OS=Homo sapiens GN=MYH14	11	1414.64	1461.43	1392.49	1412.81	1414.63	1266.21	1453.47	1577.2	1440.77	1488.77
sp|Q9Y623|MYH4_HUMAN	MYH4	Myosin-4 OS=Homo sapiens GN=MYH4 PE=1 SV=2	2	178.472	176.045	130.059	190.203	152.39	197.855	166.974	300.235	133.804	181.563
sp|Q6P1K1-2|HRG1_HUMAN	SLC48A1	Isoform 2 of Heme transporter HRG1 OS=Homo sapiens GN=SLC48A1	1	203.65	122.212	165.855	147.079	174.194	194.118	148.949	168.059	198.807	187.086
sp|P00390-2|GSHR_HUMAN	GSR	Isoform Cytoplasmic of Glutathione reductase, mitochondrial OS=Homo sapiens GN=GSR	44	7090.3	6729.73	7109.44	6606.12	6932.58	7793.57	7511.9	7134.77	7464.56	7687.65
sp|O95613|PCNT_HUMAN	PCNT	Pericentrin OS=Homo sapiens GN=PCNT PE=1 SV=4	57	7315.95	8044.05	7756.62	7634.08	7312.56	6539.42	7220.88	7321.39	6165.29	6537.63
sp|O95202|LETM1_HUMAN	LETM1	LETM1 and EF-hand domain-containing protein 1, mitochondrial OS=Homo sapiens GN=LETM1 PE=1 SV=1	81	14022.9	15777.8	14215.6	15392.6	15038.7	14517	15204.8	14655.8	15881.7	16293.7
sp|O95573|ACSL3_HUMAN	ACSL3	Long-chain-fatty-acid--CoA ligase 3 OS=Homo sapiens GN=ACSL3 PE=1 SV=3	53	7837.65	6970.45	7545.63	7589.21	7940.26	8687.21	7670.58	7814.76	8490.38	7857.45
sp|O60488-2|ACSL4_HUMAN	ACSL4	Isoform Short of Long-chain-fatty-acid--CoA ligase 4 OS=Homo sapiens GN=ACSL4	52	8144.3	7528.75	7413.6	8105.98	8229.98	8943.13	8461.56	7767	8021.36	7326.99
sp|Q8NG27|PJA1_HUMAN	PJA1	E3 ubiquitin-protein ligase Praja-1 OS=Homo sapiens GN=PJA1 PE=1 SV=2	2	275.053	306.945	280.21	341.069	311.144	281.2	311.935	349.691	487.758	476.982
sp|Q9NZ09-2|UBAP1_HUMAN	UBAP1	Isoform 2 of Ubiquitin-associated protein 1 OS=Homo sapiens GN=UBAP1	8	1245.17	1201.25	1476.04	1198.13	1187.82	1185.72	1193.21	1433.48	1257.23	1289.47
sp|Q96Q15|SMG1_HUMAN	SMG1	Serine/threonine-protein kinase SMG1 OS=Homo sapiens GN=SMG1 PE=1 SV=3	97	15487.8	15606.6	15516.2	15771.3	15545.7	15466.6	15453.8	15101.9	13668.8	13645.1
sp|P61803|DAD1_HUMAN	DAD1	Dolichyl-diphosphooligosaccharide--protein glycosyltransferase subunit DAD1 OS=Homo sapiens GN=DAD1 PE=1 SV=3	6	1044.9	924.928	828.95	1012.73	987.164	789.284	921.271	829.942	1166.6	891.311
sp|Q5HYJ3|FA76B_HUMAN	FAM76B	Protein FAM76B OS=Homo sapiens GN=FAM76B PE=1 SV=3	5	1070.63	1079.73	1081.5	1164.24	1152.26	1141.75	1102.78	1241.8	1183.82	1136.04
sp|Q8TAV0-2|FA76A_HUMAN	FAM76A	Isoform 2 of Protein FAM76A OS=Homo sapiens GN=FAM76A	4	459.76	448.533	445.653	469.245	506.338	548.205	471.454	511.169	483.284	495.636
sp|Q96GS6-2|F18A1_HUMAN	FAM108A1	Isoform 2 of Abhydrolase domain-containing protein FAM108A1 OS=Homo sapiens GN=FAM108A1	5	402.743	369.271	429.765	366.614	400.095	496.72	550.762	336.484	346.836	346.922
sp|Q5VST6-2|F108B_HUMAN	FAM108B1	Isoform 2 of Abhydrolase domain-containing protein FAM108B1 OS=Homo sapiens GN=FAM108B1	12	1719.45	1685.21	1538.8	1828.23	1735.64	1878.86	1714.09	1667.32	1669.64	1688.47
sp|Q6PCB6-2|F108C_HUMAN	FAM108C1	Isoform 2 of Abhydrolase domain-containing protein FAM108C1 OS=Homo sapiens GN=FAM108C1	3	192.315	297.346	211.68	193.094	198.023	223.359	227.907	272.943	213.404	218.033
sp|Q9NX40|OCAD1_HUMAN	OCIAD1	OCIA domain-containing protein 1 OS=Homo sapiens GN=OCIAD1 PE=1 SV=1	19	2672.34	2686.15	2663.96	2634.91	2778.63	2596.13	2867.88	2674.73	3425.11	3386.99
sp|P35237|SPB6_HUMAN	SERPINB6	Serpin B6 OS=Homo sapiens GN=SERPINB6 PE=1 SV=3	63	10862.7	11486.7	12426.8	9833.37	10769.4	11322.9	10573.3	11405.4	12176.7	13568
sp|P50452|SPB8_HUMAN	SERPINB8	Serpin B8 OS=Homo sapiens GN=SERPINB8 PE=1 SV=2	28	6159.7	6124.4	7109.99	5707.67	6091.76	6074.45	5897.05	6818.68	4296.03	4843.53
sp|P50453|SPB9_HUMAN	SERPINB9	Serpin B9 OS=Homo sapiens GN=SERPINB9 PE=1 SV=1	43	6037.91	5644.71	6012.35	5244.39	5989.46	5864.24	5937.38	5802.39	5854.57	5800.77
sp|P30740|ILEU_HUMAN	SERPINB1	Leukocyte elastase inhibitor OS=Homo sapiens GN=SERPINB1 PE=1 SV=1	32	6253.33	5999.93	6446.25	5770.51	6012.19	6366.03	6034.2	6383.96	6794.61	7219.77
sp|Q7Z7A1-2|CNTRL_HUMAN	CNTRL	Isoform 2 of Centriolin OS=Homo sapiens GN=CNTRL	12	1441.51	1551.72	1689.3	1512.22	1513.97	1369.56	1597.77	1584.26	1402.25	1568.52
sp|Q155Q3-2|DIXC1_HUMAN	DIXDC1	Isoform 2 of Dixin OS=Homo sapiens GN=DIXDC1	3	460.31	532.89	450.262	501.916	477.094	423.619	491.691	483.736	408.818	420.878
sp|Q14318|FKBP8_HUMAN	FKBP8	Peptidyl-prolyl cis-trans isomerase FKBP8 OS=Homo sapiens GN=FKBP8 PE=1 SV=2	27	5275.48	5141.48	5078.06	4801.35	5615.12	5973.45	5588.81	4983.41	7138.75	6759.7
sp|Q96F63|CCD97_HUMAN	CCDC97	Coiled-coil domain-containing protein 97 OS=Homo sapiens GN=CCDC97 PE=1 SV=1	16	1938.91	1920.62	1815.25	2044.97	1775.47	1938.28	2125.33	2012.99	1888.23	2063.42
sp|Q96QE5|TEFM_HUMAN	TEFM	Transcription elongation factor, mitochondrial OS=Homo sapiens GN=TEFM PE=1 SV=1	20	3177.35	2963.49	2870.63	3140.46	3149.44	3317.51	3303.76	3150.57	4029.35	3780.17
sp|P17535|JUND_HUMAN	JUND	Transcription factor jun-D OS=Homo sapiens GN=JUND PE=1 SV=3	9	1487.45	1603.84	1605.69	1394.64	1390.46	1334.76	1684.7	1893.76	1477.47	1452.68
sp|P17275|JUNB_HUMAN	JUNB	Transcription factor jun-B OS=Homo sapiens GN=JUNB PE=1 SV=1	5	618.732	631.374	565.666	509.209	468.88	382.88	411.893	519.839	292.221	295.331
sp|P05412|JUN_HUMAN	JUN	Transcription factor AP-1 OS=Homo sapiens GN=JUN PE=1 SV=2	8	1336.08	1459.87	1468.01	1069.2	1033.24	833.829	948.161	1218.2	865.601	822.741
sp|Q07157|ZO1_HUMAN	TJP1	Tight junction protein ZO-1 OS=Homo sapiens GN=TJP1 PE=1 SV=3	67	12158.8	11783.6	12077.7	13096.6	13087.5	13125.6	12480	12128	11418.7	11127.8
sp|Q8IWB1|IPRI_HUMAN	ITPRIP	Inositol 1,4,5-triphosphate receptor-interacting protein OS=Homo sapiens GN=ITPRIP PE=1 SV=1	10	1619.47	1654.66	1678.96	1639.51	1675.51	1700.86	1583.37	1633.95	1178.41	1189.03
sp|Q15020|SART3_HUMAN	SART3	Squamous cell carcinoma antigen recognized by T-cells 3 OS=Homo sapiens GN=SART3 PE=1 SV=1	75	13302.8	12301.3	13523.2	12443.5	13772	12719.9	13212.5	12197.5	13422.9	12904.6
sp|Q9C0D5|TANC1_HUMAN	TANC1	Protein TANC1 OS=Homo sapiens GN=TANC1 PE=1 SV=3	39	6284.09	5671.76	5834.93	6207.21	5957.61	6093.91	6456.39	5870.83	6012.9	5772.32
sp|P52788|SPSY_HUMAN	SMS	Spermine synthase OS=Homo sapiens GN=SMS PE=1 SV=2	63	10076.6	10070.2	13069.4	8727.37	10010.8	10247.8	8995.5	11020.2	7492.91	8945.26
sp|P15529-2|MCP_HUMAN	CD46	Isoform B of Membrane cofactor protein OS=Homo sapiens GN=CD46	14	3550.16	3469.22	3351.6	3489.71	3529.25	3243.6	3491.02	3209.06	4171.56	3855.99
sp|Q8TD16-2|BICD2_HUMAN	BICD2	Isoform 2 of Protein bicaudal D homolog 2 OS=Homo sapiens GN=BICD2	38	5473.9	6185.04	6429.99	5655.76	5344.61	5191.83	5414.51	7484.48	3887.7	4203.3
sp|Q96G01-3|BICD1_HUMAN	BICD1	Isoform 3 of Protein bicaudal D homolog 1 OS=Homo sapiens GN=BICD1	11	1662.66	1660.35	1856.07	1681.87	1620.35	1403.38	1528.9	1657.58	960.678	975.951
sp|P83436|COG7_HUMAN	COG7	Conserved oligomeric Golgi complex subunit 7 OS=Homo sapiens GN=COG7 PE=1 SV=1	35	5334.42	5813.22	6309.64	5130.63	5332.48	5026.87	5463.8	5289.06	5175.09	5905.11
sp|Q9NRF8|PYRG2_HUMAN	CTPS2	CTP synthase 2 OS=Homo sapiens GN=CTPS2 PE=1 SV=1	31	5060.3	5276.22	5067.28	4842.35	5102.84	4883.72	5044.38	5255.04	6031.79	6268.86
sp|P17812|PYRG1_HUMAN	CTPS	CTP synthase 1 OS=Homo sapiens GN=CTPS PE=1 SV=2	36	8615.84	8455.82	9672.46	8197.54	8443.64	8129.72	8438.92	8565.14	6510.23	7144.68
sp|Q96A35|RM24_HUMAN	MRPL24	39S ribosomal protein L24, mitochondrial OS=Homo sapiens GN=MRPL24 PE=1 SV=1	20	4602.15	4091.52	4012.27	4468.19	4411.53	4856.19	4811.13	4485.85	5840.57	5403.21
sp|P63220|RS21_HUMAN	RPS21	40S ribosomal protein S21 OS=Homo sapiens GN=RPS21 PE=1 SV=1	18	3220.62	3055.99	2922.71	3290.27	3202.52	2983.31	3262.66	2901.26	3017.01	3023.65
sp|Q8N766-2|K0090_HUMAN	KIAA0090	Isoform 2 of Uncharacterized protein KIAA0090 OS=Homo sapiens GN=KIAA0090	48	8620.12	7438.21	8157.4	8336.95	8708.44	8777.3	8596.71	7485.69	8525.88	7665.42
sp|Q6YHK3|CD109_HUMAN	CD109	CD109 antigen OS=Homo sapiens GN=CD109 PE=1 SV=2	50	7328.01	7426.94	6956.57	7393.44	7781.66	7955.04	7820.04	6966.17	10577.2	10304.4
sp|Q9H3P2|NELFA_HUMAN	WHSC2	Negative elongation factor A OS=Homo sapiens GN=WHSC2 PE=1 SV=3	23	3203.08	3117.54	3225.53	3122.17	3312.2	3181.12	3226.56	3127.61	2988.23	3089.92
sp|A4D2B0|MBLC1_HUMAN	MBLAC1	Metallo-beta-lactamase domain-containing protein 1 OS=Homo sapiens GN=MBLAC1 PE=2 SV=1	5	394.396	415.218	402.005	373.153	375.81	396.787	449.207	426.024	424.849	463.134
sp|Q8NG31-2|CASC5_HUMAN	CASC5	Isoform 2 of Protein CASC5 OS=Homo sapiens GN=CASC5	69	12969.7	11980.9	12982.4	12758.8	14044.8	12530	12799.4	12232.2	5499.01	5210.57
sp|Q13445|TMED1_HUMAN	TMED1	Transmembrane emp24 domain-containing protein 1 OS=Homo sapiens GN=TMED1 PE=1 SV=1	5	1006.23	1025.98	997.597	1077.36	989.956	915.59	959.547	923.915	1280.73	1204.94
sp|O94888|UBXN7_HUMAN	UBXN7	UBX domain-containing protein 7 OS=Homo sapiens GN=UBXN7 PE=1 SV=2	28	4214.24	4914.89	4158.63	4395.15	4036.89	4154.68	4503.6	7843.27	4933.68	5943.68
sp|O43390-2|HNRPR_HUMAN	HNRNPR	Isoform 2 of Heterogeneous nuclear ribonucleoprotein R OS=Homo sapiens GN=HNRNPR	96	17977.9	18867.3	18394.5	18956.5	19630.3	18920.8	19264.6	17719.3	21206.8	19594.4
sp|O60506|HNRPQ_HUMAN	SYNCRIP	Heterogeneous nuclear ribonucleoprotein Q OS=Homo sapiens GN=SYNCRIP PE=1 SV=2	12	1451.27	2582.13	1462.12	1893.09	1648.94	1688.63	1606.95	1549.76	1664.59	1795.25
tr|E7ETM7|E7ETM7_HUMAN	HNRNPR	Uncharacterized protein OS=Homo sapiens GN=HNRNPR PE=4 SV=1	7	1106.66	908.491	1125.9	1127.68	1203.25	1334.51	1070.96	1146.11	1154.37	1281.9
sp|O60506-3|HNRPQ_HUMAN	SYNCRIP	Isoform 3 of Heterogeneous nuclear ribonucleoprotein Q OS=Homo sapiens GN=SYNCRIP	102	18390.8	22806.6	18891.8	19735.8	19626.9	20544.1	19405.3	19219.7	18033.9	18695.4
sp|Q9NYB0|TE2IP_HUMAN	TERF2IP	Telomeric repeat-binding factor 2-interacting protein 1 OS=Homo sapiens GN=TERF2IP PE=1 SV=1	22	3493.19	3400.58	3302.73	3690.85	3340.51	3364.36	3607.97	3782.77	4077.4	4142.61
sp|P62241|RS8_HUMAN	RPS8	40S ribosomal protein S8 OS=Homo sapiens GN=RPS8 PE=1 SV=2	58	10542.1	14163.6	9807.12	12053.7	9461.23	10793	9703.42	12723.7	9589.55	10495.7
sp|P62333|PRS10_HUMAN	PSMC6	26S protease regulatory subunit 10B OS=Homo sapiens GN=PSMC6 PE=1 SV=1	50	8236.47	8955.09	9129.23	8484.86	8715.77	8367.75	8598.47	9289.43	8257.81	9167.93
sp|Q9UHB6-4|LIMA1_HUMAN	LIMA1	Isoform 4 of LIM domain and actin-binding protein 1 OS=Homo sapiens GN=LIMA1	15	2576.78	2613.8	2499.12	2512.66	2659.4	2831.19	3065.11	2403.21	3151.87	3070.44
sp|Q9UHB6-2|LIMA1_HUMAN	LIMA1	Isoform Alpha of LIM domain and actin-binding protein 1 OS=Homo sapiens GN=LIMA1	94	14324.3	14267.8	14261.4	15164.6	15945.5	15079.1	15221.1	13630.1	16641.4	15504.2
sp|P08865|RSSA_HUMAN	RPSA	40S ribosomal protein SA OS=Homo sapiens GN=RPSA PE=1 SV=4	97	12798.9	17108.9	15488.5	13185.5	12725	12476.7	13283.7	14117.6	11095.6	12403.8
sp|O94887|FARP2_HUMAN	FARP2	FERM, RhoGEF and pleckstrin domain-containing protein 2 OS=Homo sapiens GN=FARP2 PE=1 SV=3	31	5613.04	5272.85	5060.11	5836.12	5660.2	5983.59	5816.78	5388.15	6618	6110.6
sp|Q5VW32|BROX_HUMAN	BROX	BRO1 domain-containing protein BROX OS=Homo sapiens GN=BROX PE=1 SV=1	17	3886.76	3955.3	4637.94	3536.93	3864.86	3659.78	3961.44	4000.37	4475.31	4756.53
sp|O14734|ACOT8_HUMAN	ACOT8	Acyl-coenzyme A thioesterase 8 OS=Homo sapiens GN=ACOT8 PE=1 SV=1	7	913.666	883.781	833.378	1057.63	1006.76	1121.61	983.209	952.901	1244.44	1196.16
sp|Q8WVS4|WDR60_HUMAN	WDR60	WD repeat-containing protein 60 OS=Homo sapiens GN=WDR60 PE=1 SV=3	8	862.684	794.221	870.239	849.267	818.884	798.299	800.953	830.179	849.613	827.554
sp|Q9NW15|ANO10_HUMAN	ANO10	Anoctamin-10 OS=Homo sapiens GN=ANO10 PE=1 SV=2	15	2751.27	2227.6	2361.44	2612.47	2585.67	2815.59	2616.58	2780.64	3445.88	3075.26
sp|P62269|RS18_HUMAN	RPS18	40S ribosomal protein S18 OS=Homo sapiens GN=RPS18 PE=1 SV=3	25	4058.65	5487.15	3580.13	4316.61	3652.92	3495.26	3766.18	3708.52	3675.22	3280.71
sp|Q13439-3|GOGA4_HUMAN	GOLGA4	Isoform 3 of Golgin subfamily A member 4 OS=Homo sapiens GN=GOLGA4	97	15856.9	18147.7	17895.2	16924.6	16319.2	14439.1	16106	16615.1	16895.8	17219.5
sp|Q13439-4|GOGA4_HUMAN	GOLGA4	Isoform 4 of Golgin subfamily A member 4 OS=Homo sapiens GN=GOLGA4	1	40.8425	52.1736	48.3251	47.4195	45.0291	47.3784	42.931	48.0645	37.7282	49.8782
tr|E7EVX2|E7EVX2_HUMAN	GOLGA4	Uncharacterized protein OS=Homo sapiens GN=GOLGA4 PE=4 SV=1	1	140.407	178.999	169.956	178.726	154.632	144.58	162.059	170.928	192.822	202.863
sp|P05198|IF2A_HUMAN	EIF2S1	Eukaryotic translation initiation factor 2 subunit 1 OS=Homo sapiens GN=EIF2S1 PE=1 SV=3	86	13338.4	13014.1	13708.8	13064.9	14036.4	13984.7	13068.3	13687.3	11371	11838.7
sp|P61221|ABCE1_HUMAN	ABCE1	ATP-binding cassette sub-family E member 1 OS=Homo sapiens GN=ABCE1 PE=1 SV=1	77	16734	14869.7	16293.1	16343	15983.1	16832.3	15363.5	16336.6	13624.4	13817
sp|Q8IYH5-2|ZZZ3_HUMAN	ZZZ3	Isoform 2 of ZZ-type zinc finger-containing protein 3 OS=Homo sapiens GN=ZZZ3	22	2674.45	2869.26	2626.21	2904.93	2976.8	2841.57	2824.07	2959.26	3385.75	3419.06
sp|Q06418|TYRO3_HUMAN	TYRO3	Tyrosine-protein kinase receptor TYRO3 OS=Homo sapiens GN=TYRO3 PE=1 SV=1	1	29.2654	125.592	35.5514	34.5398	46.6601	41.0781	103.375	157.585	84.2294	76.9307
sp|Q53H82|LACB2_HUMAN	LACTB2	Beta-lactamase-like protein 2 OS=Homo sapiens GN=LACTB2 PE=1 SV=2	19	3201.02	3265.63	3412.14	3196.6	3269.76	3142.62	3280.61	3505.57	3619.59	3852.03
sp|Q9H074|PAIP1_HUMAN	PAIP1	Polyadenylate-binding protein-interacting protein 1 OS=Homo sapiens GN=PAIP1 PE=1 SV=1	23	2500.07	2982.58	2552.28	2572.9	2358.62	2379.66	2570.84	3711.39	2786.86	3071.92
sp|Q13418|ILK_HUMAN	ILK	Integrin-linked protein kinase OS=Homo sapiens GN=ILK PE=1 SV=2	32	6395.85	5943.19	6308.25	6061.94	6452.99	6265.3	6174.69	6419.77	6566.06	6309.4
sp|Q9NZD2|GLTP_HUMAN	GLTP	Glycolipid transfer protein OS=Homo sapiens GN=GLTP PE=1 SV=3	11	1700.77	1933.76	2033.41	1854.6	1710.41	1602.13	1711.5	2017.58	1168.54	1378.97
sp|Q2LD37-4|K1109_HUMAN	KIAA1109	Isoform 4 of Uncharacterized protein KIAA1109 OS=Homo sapiens GN=KIAA1109	6	469.15	465.235	402.745	540.689	486.625	502.793	493.491	464.055	787.083	729.356
sp|Q2M2I8-2|AAK1_HUMAN	AAK1	Isoform 2 of AP2-associated protein kinase 1 OS=Homo sapiens GN=AAK1	35	5144.75	5073.53	5293.54	5080.05	5158.24	5143.04	4733.13	5554.27	5066.97	5367.48
sp|Q9NSY1|BMP2K_HUMAN	BMP2K	BMP-2-inducible protein kinase OS=Homo sapiens GN=BMP2K PE=1 SV=2	17	2515.42	2367.19	2337.13	2529.69	2487.61	2532.92	2543.83	2403.77	2587.21	2489.36
sp|P51688|SPHM_HUMAN	SGSH	N-sulphoglucosamine sulphohydrolase OS=Homo sapiens GN=SGSH PE=1 SV=1	8	782.93	717.442	754.501	847.467	886.71	951.056	866.025	869.514	1233.23	1292.36
sp|P68036|UB2L3_HUMAN	UBE2L3	Ubiquitin-conjugating enzyme E2 L3 OS=Homo sapiens GN=UBE2L3 PE=1 SV=1	25	5337.57	5929.02	6259.62	4690.38	5392.91	4749.87	4952.76	6019.74	4749.58	5495.35
sp|Q8N1G4|LRC47_HUMAN	LRRC47	Leucine-rich repeat-containing protein 47 OS=Homo sapiens GN=LRRC47 PE=1 SV=1	47	10164.8	9779.58	10616.5	9348.49	10499.6	10116.1	9960.78	10127.9	9053.04	9725.03
sp|Q9H4H8|FA83D_HUMAN	FAM83D	Protein FAM83D OS=Homo sapiens GN=FAM83D PE=1 SV=3	21	4865.11	4565.32	4851	4612.38	4695.31	4419.1	4596.63	4304.98	1740.33	1730.51
sp|Q15031|SYLM_HUMAN	LARS2	Probable leucyl-tRNA synthetase, mitochondrial OS=Homo sapiens GN=LARS2 PE=1 SV=2	44	6862.63	6267.47	6064.89	6575.16	6486.34	7278.64	7261.6	6426.52	8504.01	7392.43
sp|Q8N573-2|OXR1_HUMAN	OXR1	Isoform 2 of Oxidation resistance protein 1 OS=Homo sapiens GN=OXR1	6	686.416	708.317	692.907	688.457	656.687	674.862	665.473	880.539	696.292	696.977
tr|Q14CA3|Q14CA3_HUMAN	TRIP12	TRIP12 protein OS=Homo sapiens GN=TRIP12 PE=2 SV=1	117	17331.8	17039.1	17676.3	17169.6	16992	17388.8	17155.8	15906.9	13183.9	12578.9
tr|Q14CF1|Q14CF1_HUMAN	TRIP12	TRIP12 protein OS=Homo sapiens GN=TRIP12 PE=2 SV=1	5	405.658	342.142	391.678	343.576	405.079	409.861	387.08	378.698	245.842	250.731
sp|Q9H2W6|RM46_HUMAN	MRPL46	39S ribosomal protein L46, mitochondrial OS=Homo sapiens GN=MRPL46 PE=1 SV=1	10	2077.57	2059.94	2025.64	2040	1989.68	2138.78	2469.74	2513.12	2517.72	2443.07
sp|O95707|RPP29_HUMAN	POP4	Ribonuclease P protein subunit p29 OS=Homo sapiens GN=POP4 PE=1 SV=2	7	1407.85	1420.59	1327.01	1453	1244.31	1507.93	1351.42	1603.98	1349.34	1410.79
sp|P99999|CYC_HUMAN	CYCS	Cytochrome c OS=Homo sapiens GN=CYCS PE=1 SV=2	54	9493.08	12047.4	9997.42	10411.5	9586.74	11398.8	10202.4	12097.6	10206.8	11346.4
sp|Q9GZT8-2|NIF3L_HUMAN	NIF3L1	Isoform 2 of NIF3-like protein 1 OS=Homo sapiens GN=NIF3L1	20	4201.35	4125.29	4223.38	3910.95	4160.9	4231.3	4218.16	4147.53	3712.71	3897.28
sp|P07900-2|HS90A_HUMAN	HSP90AA1	Isoform 2 of Heat shock protein HSP 90-alpha OS=Homo sapiens GN=HSP90AA1	510	80876.9	109874	90165.1	81571.1	80349.5	73880.9	80748.3	79964.1	68624.3	75701.3
sp|P08238|HS90B_HUMAN	HSP90AB1	Heat shock protein HSP 90-beta OS=Homo sapiens GN=HSP90AB1 PE=1 SV=4	266	38040.3	54085.2	43659.9	40019.6	39102.1	35880.2	38096.3	36613.1	30525.7	33396.6
sp|Q14568|HS902_HUMAN	HSP90AA2	Putative heat shock protein HSP 90-alpha A2 OS=Homo sapiens GN=HSP90AA2 PE=1 SV=2	1	110.874	127.538	121.845	119.284	120.669	92.6716	96.809	99.656	95.0879	90.5693
sp|Q12931|TRAP1_HUMAN	TRAP1	Heat shock protein 75 kDa, mitochondrial OS=Homo sapiens GN=TRAP1 PE=1 SV=3	133	18522.5	17816.4	17763.5	17986.6	19499.5	20273.1	19325	18126.7	20384.3	19941.5
sp|Q9NQH7-4|XPP3_HUMAN	XPNPEP3	Isoform 4 of Probable Xaa-Pro aminopeptidase 3 OS=Homo sapiens GN=XPNPEP3	25	3742.31	3891.07	3635.67	3795.58	3996.03	4352.01	4246.8	3870.99	4423.14	4308.63
sp|Q58FF7|H90B3_HUMAN	HSP90AB3P	Putative heat shock protein HSP 90-beta-3 OS=Homo sapiens GN=HSP90AB3P PE=5 SV=1	3	253.448	213.286	253.87	198.031	230.846	243.178	214.576	220.919	246.709	234.959
sp|P14625|ENPL_HUMAN	HSP90B1	Endoplasmin OS=Homo sapiens GN=HSP90B1 PE=1 SV=1	175	29963.3	34367.6	31173.1	32141.2	31401.9	31766.9	31876.3	29469.6	33178.5	34140.7
sp|Q58FG1|HS904_HUMAN	HSP90AA4P	Putative heat shock protein HSP 90-alpha A4 OS=Homo sapiens GN=HSP90AA4P PE=5 SV=1	1	84.7489	55.0664	79.8127	65.3338	67.7345	58.2866	63.8416	71.0488	43.2015	50.8999
tr|Q5T9W8|Q5T9W8_HUMAN	HSP90AB1	Heat shock protein 90kDa alpha (Cytosolic), class B member 1 (Fragment) OS=Homo sapiens GN=HSP90AB1 PE=2 SV=1	1	222.047	272.985	364.255	213.553	244.195	169.362	207.567	232.897	163.348	172.886
sp|Q92888-3|ARHG1_HUMAN	ARHGEF1	Isoform 3 of Rho guanine nucleotide exchange factor 1 OS=Homo sapiens GN=ARHGEF1	41	7172.49	7915.03	8240.51	7014.49	7476.92	6581.73	7232.84	7598.01	6378.19	7224.47
sp|Q14D04|MELT_HUMAN	VEPH1	Ventricular zone-expressed PH domain-containing protein homolog 1 OS=Homo sapiens GN=VEPH1 PE=1 SV=1	13	2842.26	2916.9	2908.64	2834.41	2994.34	2761.26	2962.45	2633.32	1873.39	1791.28
sp|O95822|DCMC_HUMAN	MLYCD	Malonyl-CoA decarboxylase, mitochondrial OS=Homo sapiens GN=MLYCD PE=1 SV=3	17	2141.82	2099.9	2127.64	2049.49	2201.93	2540.42	2422.14	2142.55	3492.29	3413.51
sp|Q96CV9|OPTN_HUMAN	OPTN	Optineurin OS=Homo sapiens GN=OPTN PE=1 SV=2	13	1411.98	1456.01	1583.58	1305.72	1392.56	1419.86	1457.17	1624.95	2883.16	3315.23
tr|F5GZS6|F5GZS6_HUMAN	SLC3A2	Uncharacterized protein OS=Homo sapiens GN=SLC3A2 PE=4 SV=1	50	9930.84	11520.7	10411	10538.4	9619.4	9023.32	10237.6	10390.4	6943.25	7315.65
sp|Q96GX1|TECT2_HUMAN	TCTN2	Tectonic-2 OS=Homo sapiens GN=TCTN2 PE=2 SV=1	5	544.294	546.157	532.515	569.338	578.616	539.133	615.865	526.714	753.575	701.547
sp|Q9BQ95|ECSIT_HUMAN	ECSIT	Evolutionarily conserved signaling intermediate in Toll pathway, mitochondrial OS=Homo sapiens GN=ECSIT PE=1 SV=1	29	4245.56	4674.71	4406.2	4319.24	4234.1	4235.24	4708.08	4043.55	4935.03	4846.32
sp|Q15269|PWP2_HUMAN	PWP2	Periodic tryptophan protein 2 homolog OS=Homo sapiens GN=PWP2 PE=1 SV=2	66	11665.3	10774.8	10939.5	11658.6	11352.2	12305	11660.6	10265.4	11671.9	10450.6
sp|P41214|EIF2D_HUMAN	EIF2D	Eukaryotic translation initiation factor 2D OS=Homo sapiens GN=EIF2D PE=1 SV=3	40	5659.65	5521.03	5576.56	5840.74	5766.76	5904.24	5634.69	6137.19	6143.65	6437.37
sp|O76081-2|RGS20_HUMAN	RGS20	Isoform 1 of Regulator of G-protein signaling 20 OS=Homo sapiens GN=RGS20	2	364.432	335.708	378.233	320.03	355.097	304.723	337.022	346.212	279.725	253.609
sp|Q17RN3|FA98C_HUMAN	FAM98C	Protein FAM98C OS=Homo sapiens GN=FAM98C PE=2 SV=1	9	780.754	832.548	821.189	743.987	785.003	734.213	795.685	860.744	872.057	959.205
sp|P01011|AACT_HUMAN	SERPINA3	Alpha-1-antichymotrypsin OS=Homo sapiens GN=SERPINA3 PE=1 SV=2	12	1805.23	1870.32	1706.2	1736.8	1795.09	1823.87	1576.56	1495.97	676.791	676.4
sp|Q7L273|KCTD9_HUMAN	KCTD9	BTB/POZ domain-containing protein KCTD9 OS=Homo sapiens GN=KCTD9 PE=2 SV=1	18	2787.13	2579.69	2838.92	2605.73	2891.1	2745.88	2860.33	2585.09	2501.43	2432.74
sp|Q86X10|RLGPB_HUMAN	RALGAPB	Ral GTPase-activating protein subunit beta OS=Homo sapiens GN=RALGAPB PE=1 SV=1	31	4065.05	3543.82	4090.52	3897.83	3965.46	3931.52	3935.11	3846.94	4314.16	4291.64
sp|Q9H3Q1|BORG4_HUMAN	CDC42EP4	Cdc42 effector protein 4 OS=Homo sapiens GN=CDC42EP4 PE=1 SV=1	16	2216.15	2158.66	2230.22	2151.9	2209.46	1947.16	2068.77	2365.96	2108.99	2226.61
sp|P31930|QCR1_HUMAN	UQCRC1	Cytochrome b-c1 complex subunit 1, mitochondrial OS=Homo sapiens GN=UQCRC1 PE=1 SV=3	64	7997.34	7329.61	8976.8	6794.73	8021.89	8308.58	8849.8	7330.27	8621.19	8658.39
sp|Q9C0E2|XPO4_HUMAN	XPO4	Exportin-4 OS=Homo sapiens GN=XPO4 PE=1 SV=2	42	6764.64	6947.28	8151.91	6609.24	6823.2	6332.5	6807.08	6360.71	5980.51	6072.79
sp|P52306|GDS1_HUMAN	RAP1GDS1	Rap1 GTPase-GDP dissociation stimulator 1 OS=Homo sapiens GN=RAP1GDS1 PE=1 SV=3	4	843.656	1036.76	1042.84	888.117	824.677	732.865	863.474	925.555	732.487	852.052
sp|P52306-2|GDS1_HUMAN	RAP1GDS1	Isoform 2 of Rap1 GTPase-GDP dissociation stimulator 1 OS=Homo sapiens GN=RAP1GDS1	34	6542.15	6835.49	7551.94	6121.49	6231.06	5637.72	6304.99	6390.85	6019.27	6171.14
sp|Q8NB46|ANR52_HUMAN	ANKRD52	Serine/threonine-protein phosphatase 6 regulatory ankyrin repeat subunit C OS=Homo sapiens GN=ANKRD52 PE=1 SV=3	16	2162.09	1868.87	2404.84	1877.57	2100.41	2219.06	1940.49	1982.74	1418.5	1404.07
sp|Q9NP73-2|ALG13_HUMAN	ALG13	Isoform 2 of UDP-N-acetylglucosamine transferase subunit ALG13 homolog OS=Homo sapiens GN=ALG13	9	1981.5	1974.21	1973.62	1858.82	1927.69	1863.83	2094.64	1824.34	1894	1919.32
sp|Q14232|EI2BA_HUMAN	EIF2B1	Translation initiation factor eIF-2B subunit alpha OS=Homo sapiens GN=EIF2B1 PE=1 SV=1	24	4993.36	5047.57	5298.5	4674.04	5194.08	4420.94	4691.3	4636.1	4270.43	4522.04
sp|O75165|DJC13_HUMAN	DNAJC13	DnaJ homolog subfamily C member 13 OS=Homo sapiens GN=DNAJC13 PE=1 SV=5	110	18965.2	17072.8	17346.2	19840.1	17979.5	19179.3	20068.6	16839.2	21084.7	19391.1
sp|Q9NX62|IMPA3_HUMAN	IMPAD1	Inositol monophosphatase 3 OS=Homo sapiens GN=IMPAD1 PE=1 SV=1	18	3711.61	3373.38	3861.54	3507.24	3946.83	4062.48	3796.26	3411.64	3452.73	3344.2
sp|Q9NSE4|SYIM_HUMAN	IARS2	Isoleucyl-tRNA synthetase, mitochondrial OS=Homo sapiens GN=IARS2 PE=1 SV=2	95	16724.3	16634	16319	16533.2	17306.3	19351.7	18080	16131.4	22035.5	20734
sp|P26639|SYTC_HUMAN	TARS	Threonyl-tRNA synthetase, cytoplasmic OS=Homo sapiens GN=TARS PE=1 SV=3	91	16595.6	15903.6	17600.2	15842.5	16161.9	16264.8	15353.4	16581.3	14280.5	13989.4
sp|A2RTX5-2|SYTC2_HUMAN	TARSL2	Isoform 2 of Probable threonyl-tRNA synthetase 2, cytoplasmic OS=Homo sapiens GN=TARSL2	15	2407.31	1792.37	3252.81	1882.38	2391.65	2857.56	1908.09	2265.64	1800.2	2023.24
sp|P28838|AMPL_HUMAN	LAP3	Cytosol aminopeptidase OS=Homo sapiens GN=LAP3 PE=1 SV=3	60	10055.3	9011.75	9916.62	9421.24	10285.5	10997.8	10447.8	9887.4	11173	10717.1
sp|Q9NUQ3|TXLNG_HUMAN	TXLNG	Gamma-taxilin OS=Homo sapiens GN=TXLNG PE=1 SV=2	39	5439.84	5938.56	5920.13	5379.73	5793.19	5121.42	5191.04	5574.03	3716.59	3961.49
sp|Q76I76|SSH2_HUMAN	SSH2	Protein phosphatase Slingshot homolog 2 OS=Homo sapiens GN=SSH2 PE=1 SV=1	19	3332.88	3442.1	3370.66	3477.69	3586.1	3509.23	3417.1	3708.77	4113.79	4268.54
sp|P40939|ECHA_HUMAN	HADHA	Trifunctional enzyme subunit alpha, mitochondrial OS=Homo sapiens GN=HADHA PE=1 SV=2	156	26274.4	22299.5	23599.6	25201.3	25927	29350.2	27054.1	25275.1	38471	35096
sp|Q9NYU2-2|UGGG1_HUMAN	UGGT1	Isoform 2 of UDP-glucose:glycoprotein glucosyltransferase 1 OS=Homo sapiens GN=UGGT1	98	13803.5	12940.4	13572.9	13223.1	13925.3	15098.2	14313.2	12191.3	16099.8	15188
sp|Q9NYU1|UGGG2_HUMAN	UGGT2	UDP-glucose:glycoprotein glucosyltransferase 2 OS=Homo sapiens GN=UGGT2 PE=1 SV=4	24	3550.15	3171.6	3193.95	3521.92	3530.09	3682.68	3501.04	3195.07	3474.59	3270.54
sp|O75027-2|ABCB7_HUMAN	ABCB7	Isoform 2 of ATP-binding cassette sub-family B member 7, mitochondrial OS=Homo sapiens GN=ABCB7	25	5411.67	4300.25	4551.31	5085.22	5085.58	5863.08	5336.96	5006.54	6760.95	6018.5
sp|P36871|PGM1_HUMAN	PGM1	Phosphoglucomutase-1 OS=Homo sapiens GN=PGM1 PE=1 SV=3	42	7245.95	7255.39	7557.92	6592.99	6889.46	7221.86	7182.15	7111.78	8063.83	8245.89
sp|Q17RY0-2|CPEB4_HUMAN	CPEB4	Isoform 2 of Cytoplasmic polyadenylation element-binding protein 4 OS=Homo sapiens GN=CPEB4	3	534.638	523.514	571.212	577.854	575.699	594.104	601.698	611.898	683.734	667.347
sp|Q8N3Z3|GTPB8_HUMAN	GTPBP8	GTP-binding protein 8 OS=Homo sapiens GN=GTPBP8 PE=2 SV=1	5	669.297	617.491	521.094	628.769	596.349	569.102	636.397	575.541	735.325	573.371
sp|Q6VMQ6|MCAF1_HUMAN	ATF7IP	Activating transcription factor 7-interacting protein 1 OS=Homo sapiens GN=ATF7IP PE=1 SV=3	39	6402.94	6315.36	6416.97	6613.41	7155.89	6826.79	6578.02	6955.6	7560.11	7346.32
sp|Q8TF40-3|FNIP1_HUMAN	FNIP1	Isoform 3 of Folliculin-interacting protein 1 OS=Homo sapiens GN=FNIP1	21	2763.55	2761.41	2826.89	2462.45	2584.87	2785.37	2777.28	2672.63	2203.58	2224.31
sp|Q5VWN6|CJ018_HUMAN	C10orf18	Uncharacterized protein C10orf18 OS=Homo sapiens GN=C10orf18 PE=1 SV=1	61	10504.1	9195.22	9442.6	10619.4	10309	10237.6	9949.96	9046.16	7684.19	6798.75
sp|Q7Z333|SETX_HUMAN	SETX	Probable helicase senataxin OS=Homo sapiens GN=SETX PE=1 SV=4	67	10413.4	8989.55	9082.86	11376.2	9649.79	9704.47	9716.35	9656.52	8735.2	8152.7
sp|Q8WU10|PYRD1_HUMAN	PYROXD1	Pyridine nucleotide-disulfide oxidoreductase domain-containing protein 1 OS=Homo sapiens GN=PYROXD1 PE=1 SV=1	4	648.093	559.073	699.475	543.013	607.148	594.096	586.687	567.42	346.9	325.456
sp|Q8N556|AFAP1_HUMAN	AFAP1	Actin filament-associated protein 1 OS=Homo sapiens GN=AFAP1 PE=1 SV=2	19	4519.28	4734.25	4508.66	4653.78	4631.08	4145.96	4157.75	4234.68	2528.72	2645.63
sp|Q8TD26|CHD6_HUMAN	CHD6	Chromodomain-helicase-DNA-binding protein 6 OS=Homo sapiens GN=CHD6 PE=1 SV=4	25	3140.08	2923.27	2899.78	3385.52	3130.61	3165.58	3161.67	2984.54	3351.26	3028.26
sp|Q9HCK8|CHD8_HUMAN	CHD8	Chromodomain-helicase-DNA-binding protein 8 OS=Homo sapiens GN=CHD8 PE=1 SV=5	67	11185.2	10104.4	10376.1	11474.7	11100.8	10444	10916.6	9866.12	10763.2	9915.25
sp|Q3L8U1-2|CHD9_HUMAN	CHD9	Isoform 2 of Chromodomain-helicase-DNA-binding protein 9 OS=Homo sapiens GN=CHD9	46	5947.12	5506.14	5458.05	6294.69	5820.85	5656.04	5702.9	5500.76	5857.52	5363.67
sp|Q9P2D1|CHD7_HUMAN	CHD7	Chromodomain-helicase-DNA-binding protein 7 OS=Homo sapiens GN=CHD7 PE=1 SV=3	14	1454.52	1351.99	1331.22	1473.5	1458.02	1476	1476.67	1415.58	1219.94	1124.87
sp|Q96PV6-2|LENG8_HUMAN	LENG8	Isoform 2 of Leukocyte receptor cluster member 8 OS=Homo sapiens GN=LENG8	27	4907.71	4996.45	4738.12	5335.69	5178.91	5426.14	4849.29	5591.99	5864.17	5608.1
sp|Q9NX24|NHP2_HUMAN	NHP2	H/ACA ribonucleoprotein complex subunit 2 OS=Homo sapiens GN=NHP2 PE=1 SV=1	13	1770.88	1817.41	1868.87	1849.13	1842.27	1701.51	1836.72	1818.49	1764.27	1800.23
sp|O15484|CAN5_HUMAN	CAPN5	Calpain-5 OS=Homo sapiens GN=CAPN5 PE=1 SV=2	5	454.705	398.797	418.883	469.877	463.436	539.112	512.083	467.363	1208.14	1078.23
sp|Q9NVM9|M89BB_HUMAN	C12orf11	Cell cycle regulator Mat89Bb homolog OS=Homo sapiens GN=C12orf11 PE=1 SV=2	51	8637.63	8649.01	8292.27	8663.67	8963.36	8835.81	8951.41	8186.67	8657.22	8374.08
sp|Q9Y4B6|VPRBP_HUMAN	VPRBP	Protein VPRBP OS=Homo sapiens GN=VPRBP PE=1 SV=3	52	8050.36	7214.52	7709.08	7602.12	7912.24	8168.24	7868.27	7644.54	7072.47	6633.3
sp|O14773|TPP1_HUMAN	TPP1	Tripeptidyl-peptidase 1 OS=Homo sapiens GN=TPP1 PE=1 SV=2	15	2300.41	2332.36	2271.19	2294.26	2289.53	2346.49	2460.66	2754.45	3529.4	3640.13
sp|Q5T7W0-2|ZN618_HUMAN	ZNF618	Isoform 2 of Zinc finger protein 618 OS=Homo sapiens GN=ZNF618	15	1998.22	1930.23	1780.49	2058.12	2095.58	2097.65	2047.27	2213.86	2901.94	2653.31
sp|Q2NL82|TSR1_HUMAN	TSR1	Pre-rRNA-processing protein TSR1 homolog OS=Homo sapiens GN=TSR1 PE=1 SV=1	57	11591	10319.3	10868.9	11086.3	10386.9	10780.2	11072.1	10875.1	7425.6	7687.64
sp|Q8WYB5-2|MYST4_HUMAN	MYST4	Isoform 2 of Histone acetyltransferase MYST4 OS=Homo sapiens GN=MYST4	9	883.588	878.561	828.628	930.118	930.848	1015.23	1004.35	1012.46	1213.11	1149.31
sp|Q92785|REQU_HUMAN	DPF2	Zinc finger protein ubi-d4 OS=Homo sapiens GN=DPF2 PE=1 SV=2	13	1368.87	1319.87	1379.26	1339.22	1481.03	1377.57	1300.93	1344.07	907.536	923.17
sp|O95251|MYST2_HUMAN	MYST2	Histone acetyltransferase MYST2 OS=Homo sapiens GN=MYST2 PE=1 SV=1	23	4469.77	4306.61	4262.4	4793.6	4633	4641.09	4730.38	4411.6	4196.09	3977.23
sp|Q92782-2|DPF1_HUMAN	DPF1	Isoform 2 of Zinc finger protein neuro-d4 OS=Homo sapiens GN=DPF1	2	219.649	204.443	217.055	201.102	239.652	211.862	210.79	249.326	105.007	91.8593
sp|Q9H7Z6|MYST1_HUMAN	MYST1	Probable histone acetyltransferase MYST1 OS=Homo sapiens GN=MYST1 PE=1 SV=2	18	3018.12	2757.39	3077.06	3070.22	3042.8	3214.5	2963.53	2960.63	2819.7	2723.9
sp|Q92794|MYST3_HUMAN	MYST3	Histone acetyltransferase MYST3 OS=Homo sapiens GN=MYST3 PE=1 SV=2	14	1892.25	1750.55	1585.79	2057.6	1954.62	2214.01	2178.97	2077.15	1853.5	1684.59
sp|Q96KP1|EXOC2_HUMAN	EXOC2	Exocyst complex component 2 OS=Homo sapiens GN=EXOC2 PE=1 SV=1	44	6953.93	6637.63	7293.35	6412.77	7073.54	7060.05	6770.4	6336.97	7556.24	7608.88
sp|P46199|IF2M_HUMAN	MTIF2	Translation initiation factor IF-2, mitochondrial OS=Homo sapiens GN=MTIF2 PE=1 SV=2	30	4778.92	4666.9	4355.53	4787.85	4952.83	5503.69	5373.46	4492.28	5153.35	5058.59
sp|O75351|VPS4B_HUMAN	VPS4B	Vacuolar protein sorting-associated protein 4B OS=Homo sapiens GN=VPS4B PE=1 SV=2	40	7231.61	7696.39	8095.75	7015.63	7182.35	6502.22	7683.59	7791.57	7027.49	7794.94
sp|Q9UN37|VPS4A_HUMAN	VPS4A	Vacuolar protein sorting-associated protein 4A OS=Homo sapiens GN=VPS4A PE=1 SV=1	26	4377.6	4631.35	5113.67	4348.58	4436.23	4164.67	4839.31	4796.65	3898.81	4573.23
sp|Q6PIW4|FIGL1_HUMAN	FIGNL1	Fidgetin-like protein 1 OS=Homo sapiens GN=FIGNL1 PE=1 SV=2	27	4731.22	4465.9	4894.58	4716.53	4855.07	4713.46	4448.07	4737.43	2331.41	2481.8
sp|Q9UBP0-2|SPAST_HUMAN	SPAST	Isoform 2 of Spastin OS=Homo sapiens GN=SPAST	30	4383.68	4018.49	4414.91	4129.55	4433.89	4277.84	4241.14	4452.36	4605.1	4610.77
sp|Q9UBP0-3|SPAST_HUMAN	SPAST	Isoform 3 of Spastin OS=Homo sapiens GN=SPAST	2	443.049	381.271	414.645	453.998	464.407	452.316	429.685	497.102	585.403	538.26
sp|Q86SR1|GLT10_HUMAN	GALNT10	Polypeptide N-acetylgalactosaminyltransferase 10 OS=Homo sapiens GN=GALNT10 PE=1 SV=2	7	962.469	886.281	933.435	991.729	1001.58	1029.68	975.552	881.347	889.524	790.231
sp|Q15418|KS6A1_HUMAN	RPS6KA1	Ribosomal protein S6 kinase alpha-1 OS=Homo sapiens GN=RPS6KA1 PE=1 SV=2	24	5392.34	5461.44	5350.76	5171.34	5313.64	5392.48	5458.54	5426.02	5139.07	5268.03
sp|P51812|KS6A3_HUMAN	RPS6KA3	Ribosomal protein S6 kinase alpha-3 OS=Homo sapiens GN=RPS6KA3 PE=1 SV=1	49	10266.2	9515.87	9911.25	9749.52	9751.1	9805.03	9797.39	10036.4	9451.62	9415.62
sp|Q6P0Q8-2|MAST2_HUMAN	MAST2	Isoform 2 of Microtubule-associated serine/threonine-protein kinase 2 OS=Homo sapiens GN=MAST2	19	1955.89	1750.03	1904.43	1833.88	1885.81	1881.5	1884.42	1855.02	1583.8	1515.98
sp|O60307|MAST3_HUMAN	MAST3	Microtubule-associated serine/threonine-protein kinase 3 OS=Homo sapiens GN=MAST3 PE=1 SV=2	13	2241.67	2040.81	2169.97	2110.68	2205.29	2180.25	2192.52	2161.12	2583.42	2444.01
sp|Q86UE8-2|TLK2_HUMAN	TLK2	Isoform 2 of Serine/threonine-protein kinase tousled-like 2 OS=Homo sapiens GN=TLK2	14	1853.66	1709.42	1858.75	1745	1915.68	1867.6	1947.42	1886.7	2033.92	2089.2
sp|Q86UE8-3|TLK2_HUMAN	TLK2	Isoform 3 of Serine/threonine-protein kinase tousled-like 2 OS=Homo sapiens GN=TLK2	1	81.3522	89.6866	87.5512	83.1483	87.9002	87.9385	89.0385	91.3179	121.675	116.229
sp|Q9UKI8-2|TLK1_HUMAN	TLK1	Isoform 2 of Serine/threonine-protein kinase tousled-like 1 OS=Homo sapiens GN=TLK1	6	1049.1	1012.96	987.664	1020.27	1064.74	1050.02	1033.03	1020.88	1046.78	1123
sp|Q8IW41-2|MAPK5_HUMAN	MAPKAPK5	Isoform 2 of MAP kinase-activated protein kinase 5 OS=Homo sapiens GN=MAPKAPK5	8	863.03	787.194	886.117	804.107	828.241	799.767	779.435	862.435	551.288	592.552
sp|Q96GX5-3|GWL_HUMAN	MASTL	Isoform 3 of Serine/threonine-protein kinase greatwall OS=Homo sapiens GN=MASTL	17	2729.57	2504.09	2998.11	2490.08	2895.43	2697.54	2445.54	2805.25	1258.73	1345.78
sp|P62166|NCS1_HUMAN	NCS1	Neuronal calcium sensor 1 OS=Homo sapiens GN=NCS1 PE=1 SV=2	14	1793.73	1419.11	2113.37	2008.74	1336.09	1572.31	2007.12	1092.9	1977.03	2104.41
sp|P26572|MGAT1_HUMAN	MGAT1	Alpha-1,3-mannosyl-glycoprotein 2-beta-N-acetylglucosaminyltransferase OS=Homo sapiens GN=MGAT1 PE=2 SV=2	13	3277.06	2943.77	2870.57	3151.17	3208.97	3134.34	3188.14	2746.89	2811.73	2444.91
sp|Q15014|MO4L2_HUMAN	MORF4L2	Mortality factor 4-like protein 2 OS=Homo sapiens GN=MORF4L2 PE=1 SV=1	31	6207.56	4793.41	6857.13	5630.95	6249.99	6246.45	5128.3	5628.4	3115.84	3280.41
sp|Q9UBU8-2|MO4L1_HUMAN	MORF4L1	Isoform 2 of Mortality factor 4-like protein 1 OS=Homo sapiens GN=MORF4L1	16	3777.89	3815.19	3803.58	4052.05	3944.45	3597.86	3811.07	3657.77	2926.8	2872.76
sp|O75879|GATB_HUMAN	PET112	Probable glutamyl-tRNA(Gln) amidotransferase subunit B, mitochondrial OS=Homo sapiens GN=PET112 PE=1 SV=1	19	2744.05	2615.83	2511.71	2635.92	2849.69	2940.84	2752.77	2599.98	3286.56	3058.01
sp|P82921|RT21_HUMAN	MRPS21	28S ribosomal protein S21, mitochondrial OS=Homo sapiens GN=MRPS21 PE=1 SV=2	6	789.489	774.004	659.547	798.151	745.076	845.833	907.529	842.513	899.34	899.891
sp|P52434|RPAB3_HUMAN	POLR2H	DNA-directed RNA polymerases I, II, and III subunit RPABC3 OS=Homo sapiens GN=POLR2H PE=1 SV=4	20	2738.4	2661.9	2918.3	2668.17	2883.01	2566.36	2737.79	2420.25	2259.97	2219.73
sp|Q9H4M9|EHD1_HUMAN	EHD1	EH domain-containing protein 1 OS=Homo sapiens GN=EHD1 PE=1 SV=2	33	4826.41	5235.17	5275.66	4957.14	4877.52	4440.28	4927.48	5020.88	4206.7	4572.38
sp|Q9H223|EHD4_HUMAN	EHD4	EH domain-containing protein 4 OS=Homo sapiens GN=EHD4 PE=1 SV=1	32	5297	5583.93	6060.97	5145.09	5235.85	4641.88	5205.73	5143.79	4290.91	4620.63
sp|Q9NZN4|EHD2_HUMAN	EHD2	EH domain-containing protein 2 OS=Homo sapiens GN=EHD2 PE=1 SV=2	12	1356.23	1363.11	1453.77	1366.94	1390.23	1262.9	1296.81	1359.06	1387.6	1488.92
sp|Q8NI27|THOC2_HUMAN	THOC2	THO complex subunit 2 OS=Homo sapiens GN=THOC2 PE=1 SV=2	81	15584.5	14227.1	14395.8	15947.6	15358.3	15971.6	16190	15100.2	17781.1	15436.8
sp|Q16594|TAF9_HUMAN	TAF9	Transcription initiation factor TFIID subunit 9 OS=Homo sapiens GN=TAF9 PE=1 SV=1	21	3719.33	3563.89	3698.15	3844.58	3880.89	3710.41	3765.76	3883.45	3318.69	3235.99
sp|Q9HBM6|TAF9B_HUMAN	TAF9B	Transcription initiation factor TFIID subunit 9B OS=Homo sapiens GN=TAF9B PE=1 SV=1	4	1615.19	1560.4	1540.79	1706.23	1768.85	1739.6	1739.63	1723.33	1710.82	1712.34
sp|Q96ME1-4|FXL18_HUMAN	FBXL18	Isoform 4 of F-box/LRR-repeat protein 18 OS=Homo sapiens GN=FBXL18	28	5344.77	5383.41	5254.87	5037.94	4887.36	5378.06	5486.73	5453.49	4593.08	4778.63
sp|P62263|RS14_HUMAN	RPS14	40S ribosomal protein S14 OS=Homo sapiens GN=RPS14 PE=1 SV=3	34	5119.45	5237.56	4946.79	5148.35	5046.68	5119.15	5063.5	5262.94	4839.85	4546.35
sp|O60841|IF2P_HUMAN	EIF5B	Eukaryotic translation initiation factor 5B OS=Homo sapiens GN=EIF5B PE=1 SV=4	115	26005.6	24757	25476.5	26573.6	26545.2	25926.7	24566.9	26862.4	23227.2	22881.3
sp|Q9NUS5|CT029_HUMAN	C20orf29	Protein C20orf29 OS=Homo sapiens GN=C20orf29 PE=1 SV=1	10	1311.03	1240.13	1387.93	1196.87	1278.01	1336.26	1387.4	1264.01	1239.53	1293.59
sp|Q9UQE7|SMC3_HUMAN	SMC3	Structural maintenance of chromosomes protein 3 OS=Homo sapiens GN=SMC3 PE=1 SV=2	109	17996.6	17969.4	17136.7	17862.6	19201.9	18314	18399.4	17658.5	18845.5	18690.9
tr|B7Z6D8|B7Z6D8_HUMAN	GRAMD3	Uncharacterized protein OS=Homo sapiens GN=GRAMD3 PE=2 SV=1	12	2143.53	1831.03	2160.31	2049.64	2144.62	1986.11	1933.7	1826.12	1566.9	1528.96
sp|Q9H1I8|ASCC2_HUMAN	ASCC2	Activating signal cointegrator 1 complex subunit 2 OS=Homo sapiens GN=ASCC2 PE=1 SV=3	23	3211.25	3045.96	3767.77	3114.22	3079.75	2932.94	3155.93	3115.46	2534.6	2783.15
sp|Q9UKS6|PACN3_HUMAN	PACSIN3	Protein kinase C and casein kinase substrate in neurons protein 3 OS=Homo sapiens GN=PACSIN3 PE=1 SV=2	25	3364.94	3856.28	3736.48	3526.06	3251.92	3432.35	4034.2	3682.96	3345.49	3605.35
sp|Q9H1P3-2|OSBL2_HUMAN	OSBPL2	Isoform 2 of Oxysterol-binding protein-related protein 2 OS=Homo sapiens GN=OSBPL2	7	1758.89	1776.11	1887.25	1724.58	1779.87	1699.05	1707.11	1698.73	1727.18	1721.7
sp|Q7Z6B7|SRGP1_HUMAN	SRGAP1	SLIT-ROBO Rho GTPase-activating protein 1 OS=Homo sapiens GN=SRGAP1 PE=1 SV=1	34	5482.11	5460.21	5634.66	5169.29	5790.24	4773.52	5269.2	5200.86	4856.24	4874.1
sp|O75044|FNBP2_HUMAN	SRGAP2	SLIT-ROBO Rho GTPase-activating protein 2 OS=Homo sapiens GN=SRGAP2 PE=1 SV=2	39	5659	6190.46	6139.41	5787.85	6122.03	5456.6	5932.88	5987.97	5454.44	5890.15
sp|Q5T1V6|DDX59_HUMAN	DDX59	Probable ATP-dependent RNA helicase DDX59 OS=Homo sapiens GN=DDX59 PE=1 SV=1	21	3116.18	3011.82	3093.87	2979.41	3136.61	3143.61	3014.56	3293.58	3494.63	3537.88
sp|O15027-2|SC16A_HUMAN	SEC16A	Isoform 2 of Protein transport protein Sec16A OS=Homo sapiens GN=SEC16A	73	12184.3	12241.6	12399.2	12214.8	12620.2	11740.2	11643.2	14002.9	10622.6	11483.3
sp|O15027-5|SC16A_HUMAN	SEC16A	Isoform 5 of Protein transport protein Sec16A OS=Homo sapiens GN=SEC16A	1	57.0698	49.7418	55.4504	42.2588	63.9256	51.2243	61.7709	65.914	46.3411	46.1754
sp|Q5SNT2|TM201_HUMAN	TMEM201	Transmembrane protein 201 OS=Homo sapiens GN=TMEM201 PE=1 SV=1	13	2556.56	2547.66	2292.07	2580.29	2556.42	2573.37	2634.06	2423.8	2055.34	1949.93
sp|Q86UU0-2|BCL9L_HUMAN	BCL9L	Isoform 2 of B-cell CLL/lymphoma 9-like protein OS=Homo sapiens GN=BCL9L	18	1917.41	1939.58	1923.15	1910	1971.22	1863.28	1920.14	2119.32	1793.29	1811.95
sp|Q14151|SAFB2_HUMAN	SAFB2	Scaffold attachment factor B2 OS=Homo sapiens GN=SAFB2 PE=1 SV=1	58	9817.92	10177.3	8719.41	9711.79	10571.3	10610.3	12022.7	10703.2	12924.7	11300.7
sp|Q15424|SAFB1_HUMAN	SAFB	Scaffold attachment factor B1 OS=Homo sapiens GN=SAFB PE=1 SV=4	46	8052.58	8618.25	7014.31	8934.19	8769.96	9217.81	8658.06	8925.87	10309.6	10296.8
sp|Q9BQL6|FERM1_HUMAN	FERMT1	Fermitin family homolog 1 OS=Homo sapiens GN=FERMT1 PE=1 SV=1	32	6616.36	6233.32	6437.29	6443.56	6114.36	6262.43	6356.82	6265.87	5224.91	5237.46
sp|Q96AC1|FERM2_HUMAN	FERMT2	Fermitin family homolog 2 OS=Homo sapiens GN=FERMT2 PE=1 SV=1	46	7956.4	7766.07	8192.63	7523.21	7584.29	7713.38	7404.34	7203.96	7571.98	7761.06
sp|P36956-4|SRBP1_HUMAN	SREBF1	Isoform 4 of Sterol regulatory element-binding protein 1 OS=Homo sapiens GN=SREBF1	20	2894.72	2516.23	2472.16	3046.26	2818.35	2964.63	2887.26	2860.07	3043.44	2712.08
sp|Q8N1G2|MTR1_HUMAN	FTSJD2	Cap-specific mRNA (nucleoside-2'-O-)-methyltransferase 1 OS=Homo sapiens GN=FTSJD2 PE=1 SV=1	37	5883.76	5018.76	6247.97	5308.42	5663.33	5864.71	5631.58	5490	5377.66	5339.23
sp|Q08AM6|VAC14_HUMAN	VAC14	Protein VAC14 homolog OS=Homo sapiens GN=VAC14 PE=1 SV=1	40	6929.2	7316.84	7207.51	6851.15	7301.37	6490	7003.47	6997.12	7073.44	7295.8
sp|Q7Z6J8|UB2CB_HUMAN	UBE2CBP	Ubiquitin-conjugating enzyme E2C-binding protein OS=Homo sapiens GN=UBE2CBP PE=1 SV=2	10	2302.45	2095.79	2197.02	2184.18	2172.49	2173.21	2212.48	2275.12	1901.3	1919.28
sp|Q66K14-2|TBC9B_HUMAN	TBC1D9B	Isoform 2 of TBC1 domain family member 9B OS=Homo sapiens GN=TBC1D9B	45	6948.64	7250.27	6672.96	6839.77	6980.87	6814.82	6956.5	7140.75	8223.33	8201.52
sp|Q7LBC6|KDM3B_HUMAN	KDM3B	Lysine-specific demethylase 3B OS=Homo sapiens GN=KDM3B PE=1 SV=2	88	13446.1	13147	13735.5	12973.6	14375.5	13736.8	14181.8	12841.5	14534	14922.2
sp|Q9Y4C1|KDM3A_HUMAN	KDM3A	Lysine-specific demethylase 3A OS=Homo sapiens GN=KDM3A PE=1 SV=4	27	4019.68	3637.76	3892.42	3788.56	3952.77	4017.65	3821.77	3948.78	3266.98	3309.39
sp|Q15652|JHD2C_HUMAN	JMJD1C	Probable JmjC domain-containing histone demethylation protein 2C OS=Homo sapiens GN=JMJD1C PE=1 SV=2	31	4540.43	4186.77	4144.39	4618.04	4679.7	4550.6	4318.97	4439.61	4824.33	4531.66
sp|Q53F19|CQ085_HUMAN	C17orf85	Uncharacterized protein C17orf85 OS=Homo sapiens GN=C17orf85 PE=1 SV=2	22	3932.68	3795.45	3712.97	4024.2	4206.11	4273.87	4318.79	4164.23	5568.15	5220.54
sp|O95376|ARI2_HUMAN	ARIH2	E3 ubiquitin-protein ligase ARIH2 OS=Homo sapiens GN=ARIH2 PE=1 SV=1	24	3033.2	3087.68	3338.01	2736.77	3109.48	3109.3	2871.52	3108.43	2420.14	2502.49
sp|Q9UKM7|MA1B1_HUMAN	MAN1B1	Endoplasmic reticulum mannosyl-oligosaccharide 1,2-alpha-mannosidase OS=Homo sapiens GN=MAN1B1 PE=1 SV=2	22	3077.01	2977.89	2918.8	3015.94	3041.56	3310.64	3209.73	2833.32	4011.61	3784.45
sp|Q01804|OTUD4_HUMAN	OTUD4	OTU domain-containing protein 4 OS=Homo sapiens GN=OTUD4 PE=1 SV=3	23	4104.55	3904.96	4314.23	4001.52	4421.7	3899.42	3894.08	4121.24	3552.9	3619.57
sp|O00522-2|KRIT1_HUMAN	KRIT1	Isoform 2 of Krev interaction trapped protein 1 OS=Homo sapiens GN=KRIT1	9	1420.56	1257.05	1262.06	1436.89	1351.06	1316	1322.17	1368.41	1482.3	1385.73
sp|P08582|TRFM_HUMAN	MFI2	Melanotransferrin OS=Homo sapiens GN=MFI2 PE=1 SV=2	31	4069.71	4286.8	4004.63	3856.64	4399.32	4329.08	4612.35	3786.56	6913.61	6570.25
sp|Q9UNH6-3|SNX7_HUMAN	SNX7	Isoform 3 of Sorting nexin-7 OS=Homo sapiens GN=SNX7	21	3420.92	4130.38	3855.13	3519.24	3333.68	3367.38	3586.07	4794.03	3574.37	4357.47
sp|Q9UIS9-2|MBD1_HUMAN	MBD1	Isoform 2 of Methyl-CpG-binding domain protein 1 OS=Homo sapiens GN=MBD1	15	1503.54	1463.96	1399.91	1598.47	1550.39	1612.45	1372.2	1737.05	1895.86	1745.28
sp|Q9UIS9|MBD1_HUMAN	MBD1	Methyl-CpG-binding domain protein 1 OS=Homo sapiens GN=MBD1 PE=1 SV=2	5	859.343	795.722	739.182	881.092	856.576	931.745	875.42	954.625	1035.24	1006.39
sp|P46013-2|KI67_HUMAN	MKI67	Isoform Short of Antigen KI-67 OS=Homo sapiens GN=MKI67	259	68678	56539.6	53625	79226.2	61547.6	65426.3	66631.1	68478.2	36299.2	34844.9
sp|P46013|KI67_HUMAN	MKI67	Antigen KI-67 OS=Homo sapiens GN=MKI67 PE=1 SV=2	23	5456.61	4756.77	4365.98	6287.2	4966.93	5318.02	5523.37	5538.92	3190.11	3153.71
sp|Q8IV48|ERI1_HUMAN	ERI1	3'-5' exoribonuclease 1 OS=Homo sapiens GN=ERI1 PE=1 SV=3	10	1994.13	2067.32	2104.7	1939.48	2020.43	1758.96	1995.34	1964.94	1710.64	1845.49
sp|P49753|ACOT2_HUMAN	ACOT2	Acyl-coenzyme A thioesterase 2, mitochondrial OS=Homo sapiens GN=ACOT2 PE=1 SV=6	31	4583.71	4257.14	4645.08	4373.46	4944.81	5164.16	4919.97	4735.46	7567.69	6984.41
UPSP:K2CA_HUMAN_contaminant		KERATIN, TYPE II CYTOSKELETAL 6A (CYTOKERATIN 6A) (CK 6A) (K6A KE	41	4360.72	7224.12	4284.16	5343.02	4444.53	3882.14	4105.75	4048.25	5219.19	10782.3
UPSP:K2C1_HUMAN_contaminant		KERATIN, TYPE II CYTOSKELETAL 1 (CYTOKERATIN 1) (K1) (CK 1) (67 K	38	5790.43	6275.68	6131.63	6726.54	7451.27	7189.49	6441.62	7405.62	5994.73	12891.5
sp|P05787|K2C8_HUMAN	KRT8	Keratin, type II cytoskeletal 8 OS=Homo sapiens GN=KRT8 PE=1 SV=7	340	48766.8	60079.2	48236.5	50872.4	52959.3	54023.4	52097	47608.2	48856.2	47334.2
sp|Q6KB66|K2C80_HUMAN	KRT80	Keratin, type II cytoskeletal 80 OS=Homo sapiens GN=KRT80 PE=1 SV=2	27	5065.55	4781.47	5324.99	4755.4	5024.74	4256.85	4877.27	4526.63	3744.18	3685.26
sp|P08670|VIME_HUMAN	VIM	Vimentin OS=Homo sapiens GN=VIM PE=1 SV=4	596	78740	94704.2	77000	79287.6	84910.7	87212.1	78511.1	73180.9	87930.8	82568.2
sp|P35908|K22E_HUMAN	KRT2	Keratin, type II cytoskeletal 2 epidermal OS=Homo sapiens GN=KRT2 PE=1 SV=2	13	1310.27	1400.73	1336.13	2019.52	1918.07	1558.2	1843.61	2139.09	1624.7	5346.33
sp|P07197|NFM_HUMAN	NEFM	Neurofilament medium polypeptide OS=Homo sapiens GN=NEFM PE=1 SV=3	20	3734.35	5472.61	3993.97	4233.56	3898.11	4489.26	3796.21	3647.81	4833.09	4309.2
sp|P41219-2|PERI_HUMAN	PRPH	Isoform 2 of Peripherin OS=Homo sapiens GN=PRPH	1	125.501	119.227	118.376	130.079	133.096	137.908	128.643	109.983	130.269	125.734
UPSP:K2C4_HUMAN_contaminant		KERATIN, TYPE II CYTOSKELETAL 4 (CYTOKERATIN 4) (K4) (CK4)	27	6297.89	7005.38	7223.38	5758.1	6513.84	6935.97	5616.99	5306.15	5204.77	5134.18
sp|Q9UHD8|SEPT9_HUMAN	2018-09-09	Septin-9 OS=Homo sapiens GN=SEPT9 PE=1 SV=2	61	11701.1	11190.4	11717.9	11173	12027.6	11081.6	12301.7	10705.4	10975.9	10587.6
sp|O14686-3|MLL2_HUMAN	MLL2	Isoform 3 of Histone-lysine N-methyltransferase MLL2 OS=Homo sapiens GN=MLL2	34	4201.08	3938.63	3960.68	4391.52	4427.06	4502.43	4175.62	4566.8	4203.67	3843.18
sp|Q8NEZ4-3|MLL3_HUMAN	MLL3	Isoform 3 of Histone-lysine N-methyltransferase MLL3 OS=Homo sapiens GN=MLL3	38	4179.13	3994.48	3843.57	4278.19	4311.54	4290.64	4186.07	4308.88	5345.17	4936.9
sp|Q8TB24|RIN3_HUMAN	RIN3	Ras and Rab interactor 3 OS=Homo sapiens GN=RIN3 PE=1 SV=4	4	527.374	576.138	513.343	546.294	552.478	516.371	529.992	579.22	646.1	626.518
sp|P84090|ERH_HUMAN	ERH	Enhancer of rudimentary homolog OS=Homo sapiens GN=ERH PE=1 SV=1	33	5653.22	6009.9	5930.68	6735.83	5217.12	6405.93	6308.92	4047.53	7299.25	6832.56
sp|O76080|ZFAN5_HUMAN	ZFAND5	AN1-type zinc finger protein 5 OS=Homo sapiens GN=ZFAND5 PE=1 SV=1	9	1578.65	1624.87	1747.72	1613.46	1604.01	1425.39	1527.02	1836.97	928.086	969.592
sp|Q6FIF0-2|ZFAN6_HUMAN	ZFAND6	Isoform 2 of AN1-type zinc finger protein 6 OS=Homo sapiens GN=ZFAND6	4	694.364	797.158	746.866	626.662	712.433	691.685	763.459	698.636	598.375	643.301
sp|P52948-5|NUP98_HUMAN	NUP98	Isoform 5 of Nuclear pore complex protein Nup98-Nup96 OS=Homo sapiens GN=NUP98	95	14641	13776.8	13228.2	15093.2	14620.3	14845.5	15048	13860.8	15724.7	14619.6
sp|Q96Q89-2|KI20B_HUMAN	KIF20B	Isoform 2 of Kinesin-like protein KIF20B OS=Homo sapiens GN=KIF20B	53	8701.89	7449.97	8205.22	8505.99	8882.82	8278.39	8079.35	7529.8	3463.21	2721.88
sp|Q96Q89-4|KI20B_HUMAN	KIF20B	Isoform 4 of Kinesin-like protein KIF20B OS=Homo sapiens GN=KIF20B	1	267.546	261.655	252.772	269.007	268.144	269.226	274.472	305.323	411.684	397.16
sp|Q96KQ7-2|EHMT2_HUMAN	EHMT2	Isoform 2 of Histone-lysine N-methyltransferase EHMT2 OS=Homo sapiens GN=EHMT2	52	6893.46	6870.53	6852.62	7126.19	7589.83	6890.28	6945.98	6869.76	6881.06	6679.91
sp|Q9H9B1|EHMT1_HUMAN	EHMT1	Histone-lysine N-methyltransferase EHMT1 OS=Homo sapiens GN=EHMT1 PE=1 SV=4	53	8290	8467.97	8118.93	8678.27	8990.92	8872.28	8485.99	8344.59	7933.65	7740.88
sp|O00214-2|LEG8_HUMAN	LGALS8	Isoform 2 of Galectin-8 OS=Homo sapiens GN=LGALS8	19	3636.39	3295.37	3309.5	3564.11	3562.63	3750.18	3626.43	3579.12	3627.18	3463.45
sp|Q96E29-2|MTER1_HUMAN	MTERFD1	Isoform 2 of mTERF domain-containing protein 1, mitochondrial OS=Homo sapiens GN=MTERFD1	14	2354.64	2254.79	2270.51	2373.87	2467	2385.23	2478.46	2394.99	2139.71	2139.91
sp|Q15276|RABE1_HUMAN	RABEP1	Rab GTPase-binding effector protein 1 OS=Homo sapiens GN=RABEP1 PE=1 SV=2	48	7830.63	8207.83	8424.17	7821.86	7607.14	7030.39	7847.05	9364.13	7223.24	7813.76
sp|P24386|RAE1_HUMAN	CHM	Rab proteins geranylgeranyltransferase component A 1 OS=Homo sapiens GN=CHM PE=1 SV=3	20	2825.19	2982.24	2967.03	2789.42	3049.15	2688.11	2776.38	2670.35	2811.61	2746.44
sp|P26374|RAE2_HUMAN	CHML	Rab proteins geranylgeranyltransferase component A 2 OS=Homo sapiens GN=CHML PE=1 SV=2	4	413.905	433.265	429.091	443.04	435.193	473.005	397.954	449.635	381.467	386.892
sp|Q9P2E5|CHPF2_HUMAN	CHPF2	Chondroitin sulfate glucuronyltransferase OS=Homo sapiens GN=CHPF2 PE=2 SV=2	16	1575.98	1535.71	1396	1480.61	1457.31	1753.98	1650.29	1532.54	1228.1	1261.7
sp|P20020-2|AT2B1_HUMAN	ATP2B1	Isoform A of Plasma membrane calcium-transporting ATPase 1 OS=Homo sapiens GN=ATP2B1	29	4092.12	3753.84	3661.9	4081.22	4196.24	4442.31	4263.56	3750.41	5996.34	5342.95
sp|P23634-6|AT2B4_HUMAN	ATP2B4	Isoform XB of Plasma membrane calcium-transporting ATPase 4 OS=Homo sapiens GN=ATP2B4	46	6731.08	6408.01	6298.18	6904.66	7194.98	7451.67	6966.38	6684.69	12036.9	10773.5
sp|Q9Y2G3|AT11B_HUMAN	ATP11B	Probable phospholipid-transporting ATPase IF OS=Homo sapiens GN=ATP11B PE=1 SV=2	21	3761.7	3480.22	3387.72	3926.85	3705.7	4000.43	3763.23	3773.2	4389.28	4179.92
sp|P98196|AT11A_HUMAN	ATP11A	Probable phospholipid-transporting ATPase IH OS=Homo sapiens GN=ATP11A PE=2 SV=3	14	1597.02	1631.58	1476.69	1657.24	1595.9	1718.75	1639	1611.85	2014.91	1900.11
sp|Q8NB49-2|AT11C_HUMAN	ATP11C	Isoform 2 of Probable phospholipid-transporting ATPase IG OS=Homo sapiens GN=ATP11C	13	2020.82	1955.78	1765.3	2097.92	1990	2213.7	2114.98	2032.12	2692.27	2607.43
sp|Q08945|SSRP1_HUMAN	SSRP1	FACT complex subunit SSRP1 OS=Homo sapiens GN=SSRP1 PE=1 SV=1	90	17105.9	15595.8	17050.2	16689.6	16957.6	18387.8	18525.7	15777.4	17313.4	16905.1
sp|Q8IY17-3|PLPL6_HUMAN	PNPLA6	Isoform 3 of Neuropathy target esterase OS=Homo sapiens GN=PNPLA6	61	9953.81	9597.37	8803.15	10059.3	9619.8	10895.1	10084.9	9648.74	16419.2	15113.6
sp|Q92542-2|NICA_HUMAN	NCSTN	Isoform 2 of Nicastrin OS=Homo sapiens GN=NCSTN	14	2328.13	2839.19	2295.75	2661.65	2305.4	2538.15	2467.38	2780.91	2743.77	3247.27
sp|Q96JX3-2|SRAC1_HUMAN	SERAC1	Isoform 2 of Protein SERAC1 OS=Homo sapiens GN=SERAC1	1	281.146	180.508	375.856	196.527	292.815	393.516	252.674	277.682	328.597	346.649
sp|Q9Y6E2|BZW2_HUMAN	BZW2	Basic leucine zipper and W2 domain-containing protein 2 OS=Homo sapiens GN=BZW2 PE=1 SV=1	41	8268.47	8360.56	8518.75	8015.15	8293.26	8009.41	8083.92	8218.48	6816.28	6946.22
sp|Q7L1Q6|BZW1_HUMAN	BZW1	Basic leucine zipper and W2 domain-containing protein 1 OS=Homo sapiens GN=BZW1 PE=1 SV=1	49	12203.5	13509.3	13888	12384.1	12444.4	12581.3	12379.3	12752.1	8661.22	9576.44
sp|Q9P275-2|UBP36_HUMAN	USP36	Isoform 2 of Ubiquitin carboxyl-terminal hydrolase 36 OS=Homo sapiens GN=USP36	43	7831.37	6394.34	6065.25	8235.06	6333.8	7018.54	7800.49	7541.83	6403.99	6090.04
sp|P04040|CATA_HUMAN	CAT	Catalase OS=Homo sapiens GN=CAT PE=1 SV=3	30	5704.35	5576.54	5434.91	5622.69	6054.94	6349.78	6337.88	5756	10150.9	9161.73
sp|O14578-3|CTRO_HUMAN	CIT	Isoform 3 of Citron Rho-interacting kinase OS=Homo sapiens GN=CIT	79	14197	13953.9	13822.8	14005.9	14748.8	14365.2	14354.8	13778.9	11416.2	11170.2
tr|Q2M5E1|Q2M5E1_HUMAN	CIT	Citron OS=Homo sapiens GN=CIT PE=2 SV=1	25	5229.27	5020.74	5037.03	5184.48	5554.84	5156.37	5298.24	5097.83	4037.84	4056.85
sp|Q9GZR7|DDX24_HUMAN	DDX24	ATP-dependent RNA helicase DDX24 OS=Homo sapiens GN=DDX24 PE=1 SV=1	69	13243.2	11022	11106.2	13899.6	12031.2	12068	12319.2	11936.3	9174.22	7933.76
sp|Q9Y6Q9-5|NCOA3_HUMAN	NCOA3	Isoform 5 of Nuclear receptor coactivator 3 OS=Homo sapiens GN=NCOA3	20	2572.2	2584.79	2710.2	2570.46	2898.19	2685.99	2768.41	2807.32	3586.48	3504.23
sp|Q8IXM2|BAP18_HUMAN	BAP18	Chromatin complexes subunit BAP18 OS=Homo sapiens GN=BAP18 PE=1 SV=1	18	2105.51	1909.26	2100.62	2092.98	1940.78	2017.01	2280.61	2904	3781.32	3894.08
tr|E9PB29|E9PB29_HUMAN	C17orf49	Uncharacterized protein OS=Homo sapiens GN=C17orf49 PE=4 SV=1	1	129.548	126.995	110.294	139.865	98.5257	130.885	152.139	140.191	190.705	214.072
sp|O75362|ZN217_HUMAN	ZNF217	Zinc finger protein 217 OS=Homo sapiens GN=ZNF217 PE=1 SV=1	36	7814.27	7687.35	7689.21	7904.58	8465.81	6338.35	6225.6	6532.71	5244.82	4853.03
sp|Q96RS0|TGS1_HUMAN	TGS1	Trimethylguanosine synthase OS=Homo sapiens GN=TGS1 PE=1 SV=3	32	6307.78	6262.6	6444.51	6079.81	6184.2	5574.1	5893.14	5777.77	4443.33	4738.37
sp|O60906|NSMA_HUMAN	SMPD2	Sphingomyelin phosphodiesterase 2 OS=Homo sapiens GN=SMPD2 PE=1 SV=2	7	799.774	743.209	741.306	774.171	805.217	882.31	798.289	769.029	818.246	811.93
sp|Q9HAW4-3|CLSPN_HUMAN	CLSPN	Isoform 3 of Claspin OS=Homo sapiens GN=CLSPN	26	4297.58	4436.04	4872.98	4234.8	4331.53	3640.39	3890.27	4213.57	1188.22	1075.58
sp|Q9H2G2-2|SLK_HUMAN	SLK	Isoform 2 of STE20-like serine/threonine-protein kinase OS=Homo sapiens GN=SLK	102	16471.4	17647.4	17880.5	16550	17696.8	16072.2	16536.7	17220.6	14199.7	15050.4
sp|O94804|STK10_HUMAN	STK10	Serine/threonine-protein kinase 10 OS=Homo sapiens GN=STK10 PE=1 SV=1	31	6005.93	6154.53	6294.33	5766.91	6264.97	5728.13	5875.42	5703.2	4795.81	4903.21
sp|P11387|TOP1_HUMAN	TOP1	DNA topoisomerase 1 OS=Homo sapiens GN=TOP1 PE=1 SV=2	116	26362.1	26628.9	23623.9	27623.1	26011.8	28411	26537.6	27296.3	26257.8	23881.7
sp|Q9BW85|CCD94_HUMAN	CCDC94	Coiled-coil domain-containing protein 94 OS=Homo sapiens GN=CCDC94 PE=1 SV=1	14	1769.07	1653.25	1821.71	1770.52	1864	1662.9	1710.56	1730.83	1465.73	1533.55
sp|Q5M775-2|CYTSB_HUMAN	SPECC1	Isoform 2 of Cytospin-B OS=Homo sapiens GN=SPECC1	11	1331.03	1410.01	1276.24	1318.98	1351.41	1256.84	1359.61	1465.13	1268.39	1231.69
sp|Q969P6|TOP1M_HUMAN	TOP1MT	DNA topoisomerase I, mitochondrial OS=Homo sapiens GN=TOP1MT PE=2 SV=1	5	730.45	663.642	605.291	734.122	768.29	756.24	649.238	687.02	539.613	483.489
sp|Q9H300|PARL_HUMAN	PARL	Presenilins-associated rhomboid-like protein, mitochondrial OS=Homo sapiens GN=PARL PE=1 SV=2	10	2078.81	1896.79	1658.24	2047.75	1798.82	2007.71	1977.67	2023.64	2640.28	2285.31
sp|P08243|ASNS_HUMAN	ASNS	Asparagine synthetase [glutamine-hydrolyzing] OS=Homo sapiens GN=ASNS PE=1 SV=4	77	15959.7	13295.1	16504.3	14898.8	14821.2	15207.4	14087.2	15347.7	9413.54	9461.57
tr|Q9H496|Q9H496_HUMAN	IFRG15	IFRG15 protein OS=Homo sapiens GN=IFRG15 PE=2 SV=1	3	310.554	298.011	310.114	282.74	269.611	276.728	298.711	410.258	212.679	217.872
sp|Q9NQ29-2|LUC7L_HUMAN	LUC7L	Isoform 2 of Putative RNA-binding protein Luc7-like 1 OS=Homo sapiens GN=LUC7L	22	5305.3	5618.39	5537.47	5550.89	5602.01	5048.54	5370.13	6115.95	5131.03	5405.84
sp|Q9Y383|LC7L2_HUMAN	LUC7L2	Putative RNA-binding protein Luc7-like 2 OS=Homo sapiens GN=LUC7L2 PE=1 SV=2	36	6324.71	6265.11	7304.19	6243.49	6771.7	6347.22	6361.91	7244.31	6316.63	6513.25
sp|Q96HJ9|CG055_HUMAN	C7orf55	UPF0562 protein C7orf55 OS=Homo sapiens GN=C7orf55 PE=1 SV=2	4	961.292	891.171	820.907	976.319	936.587	981.479	1060.43	896.659	1476.42	1290.36
sp|Q9UGP4|LIMD1_HUMAN	LIMD1	LIM domain-containing protein 1 OS=Homo sapiens GN=LIMD1 PE=1 SV=1	22	3047.82	3075.84	3182.97	3098.37	3143.55	2912.15	2942.31	3318.62	2696.4	2844.46
sp|P41229-2|KDM5C_HUMAN	KDM5C	Isoform 2 of Lysine-specific demethylase 5C OS=Homo sapiens GN=KDM5C	34	4143.34	4021.59	4285.76	4026.65	4527.52	3829.67	3868.9	3979.39	3848.55	3784.25
sp|Q9UGL1-2|KDM5B_HUMAN	KDM5B	Isoform 2 of Lysine-specific demethylase 5B OS=Homo sapiens GN=KDM5B	21	2195.5	2085.34	2112.4	2258	2328.8	2427.81	2391.17	2166.3	3378.82	3057.09
sp|P29375-2|KDM5A_HUMAN	KDM5A	Isoform 2 of Lysine-specific demethylase 5A OS=Homo sapiens GN=KDM5A	44	8166.29	7632.03	7783.67	8265.22	8312.32	8574.76	8471.48	7682.81	8049	7374.05
sp|P50747|BPL1_HUMAN	HLCS	Biotin--protein ligase OS=Homo sapiens GN=HLCS PE=1 SV=1	11	1510.92	1391.31	1485.99	1378.68	1474.39	1496.86	1396.41	1443.88	1580.5	1547.35
sp|P17655|CAN2_HUMAN	CAPN2	Calpain-2 catalytic subunit OS=Homo sapiens GN=CAPN2 PE=1 SV=6	98	13234.5	13643.1	15357.5	12139.7	12720.8	11591.7	12506.1	12323.4	10310.1	11406.8
sp|Q96RU3-2|FNBP1_HUMAN	FNBP1	Isoform 2 of Formin-binding protein 1 OS=Homo sapiens GN=FNBP1	21	3821.17	4352.39	4510.22	3972.43	3848	3323.42	3895.77	4655.81	3694.4	4074.07
sp|O15439|MRP4_HUMAN	ABCC4	Multidrug resistance-associated protein 4 OS=Homo sapiens GN=ABCC4 PE=1 SV=3	47	7086.44	6599.24	6564.98	7018.58	7060.94	7482.86	7068.49	6810.34	7204.81	6746.94
sp|O43633|CHM2A_HUMAN	CHMP2A	Charged multivesicular body protein 2a OS=Homo sapiens GN=CHMP2A PE=1 SV=1	11	1819.95	1892.06	1546.69	1850.53	1925.12	1884.25	1916.17	1813.07	2019.72	2088.99
sp|Q9NPB0|CF064_HUMAN	C6orf64	Uncharacterized protein C6orf64 OS=Homo sapiens GN=C6orf64 PE=2 SV=1	5	515.334	581.864	549.95	582.211	542.071	465.54	589.448	487.597	454.182	417.516
sp|Q8IWE4|DCNL3_HUMAN	DCUN1D3	DCN1-like protein 3 OS=Homo sapiens GN=DCUN1D3 PE=2 SV=1	12	1363.99	1300.97	1206.4	1388.56	1240.82	1296.37	1319.3	1367.41	1173.27	1120.66
sp|Q8IZQ5|SELH_HUMAN	SELH	Selenoprotein H OS=Homo sapiens GN=SELH PE=1 SV=2	5	527.853	513.771	487.643	574.84	559.173	524.631	480.047	614.701	629.87	544.544
sp|O60220|TIM8A_HUMAN	TIMM8A	Mitochondrial import inner membrane translocase subunit Tim8 A OS=Homo sapiens GN=TIMM8A PE=1 SV=1	5	976.773	897.72	862.439	1279.52	578.422	883.95	1021.1	798.219	930.639	1191.45
sp|Q6NS38|ALKB2_HUMAN	ALKBH2	Alpha-ketoglutarate-dependent dioxygenase alkB homolog 2 OS=Homo sapiens GN=ALKBH2 PE=1 SV=1	6	1380.75	1292.69	1161.09	1376.88	1399.21	1266.81	1278.02	1257.33	965.77	925.401
sp|P04424|ARLY_HUMAN	ASL	Argininosuccinate lyase OS=Homo sapiens GN=ASL PE=1 SV=4	19	3555.65	3563.95	3676.41	3401.08	3567.41	3482.42	3486.84	3573.5	3669.86	4044.54
sp|Q9Y6G5|COMDA_HUMAN	COMMD10	COMM domain-containing protein 10 OS=Homo sapiens GN=COMMD10 PE=1 SV=1	12	2581.63	2576.52	2802.18	2465.33	2457.06	2267.7	2517.56	3077.46	1996.48	2102.9
sp|O95671-2|ASML_HUMAN	ASMTL	Isoform 2 of N-acetylserotonin O-methyltransferase-like protein OS=Homo sapiens GN=ASMTL	40	6280.1	6195.81	6832.18	5751.76	6179.65	6036.04	5940.52	6205.14	5356.34	5819.45
sp|Q13686|ALKB1_HUMAN	ALKBH1	Alkylated DNA repair protein alkB homolog 1 OS=Homo sapiens GN=ALKBH1 PE=1 SV=2	10	1522.17	1389.63	1466.79	1494.65	1505.69	1555.67	1471.44	1415.24	1356.5	1261.17
sp|Q9NR77|PXMP2_HUMAN	PXMP2	Peroxisomal membrane protein 2 OS=Homo sapiens GN=PXMP2 PE=1 SV=3	3	264.776	255.871	211.699	256.834	229.306	260.288	246.143	245.221	252.564	269.955
sp|Q8N5A5-2|ZGPAT_HUMAN	ZGPAT	Isoform 2 of Zinc finger CCCH-type with G patch domain-containing protein OS=Homo sapiens GN=ZGPAT	15	2328.78	2379.51	2326.12	2462.9	2569.96	2366.6	2403.2	2489.66	2223.1	2189.77
sp|P25686-2|DNJB2_HUMAN	DNAJB2	Isoform 2 of DnaJ homolog subfamily B member 2 OS=Homo sapiens GN=DNAJB2	4	552.974	532.323	525.563	536.503	548.846	594.598	583.493	608.635	1023.16	1079.96
sp|O75190|DNJB6_HUMAN	DNAJB6	DnaJ homolog subfamily B member 6 OS=Homo sapiens GN=DNAJB6 PE=1 SV=2	18	3563.85	3215.18	3338.55	3623.72	3547.44	3603.54	3357.39	3376.26	2553.46	2398.96
sp|Q6L8Q7-2|PDE12_HUMAN	PDE12	Isoform 2 of 2',5'-phosphodiesterase 12 OS=Homo sapiens GN=PDE12	27	5065.38	4772.05	4729.23	4989.6	5091.45	5215.64	5214.08	4813.97	4694.51	4598.39
sp|Q8TC07-2|TBC15_HUMAN	TBC1D15	Isoform 2 of TBC1 domain family member 15 OS=Homo sapiens GN=TBC1D15	25	4359.22	4254.69	4729.75	4010.34	4314.21	4100.73	4090.24	4149.97	3815.6	3878.33
sp|Q9NVT9|ARMC1_HUMAN	ARMC1	Armadillo repeat-containing protein 1 OS=Homo sapiens GN=ARMC1 PE=1 SV=1	17	2604.48	2315.18	2701.05	2365.46	2573.18	2511.87	2638.84	2618.34	2619.01	2721.46
sp|Q9UJX4|APC5_HUMAN	ANAPC5	Anaphase-promoting complex subunit 5 OS=Homo sapiens GN=ANAPC5 PE=1 SV=2	33	5672.97	5045.02	5168.08	5271.07	5430.23	5684.97	5421.51	5311.07	5457.94	4883.91
sp|O43502|RA51C_HUMAN	RAD51C	DNA repair protein RAD51 homolog 3 OS=Homo sapiens GN=RAD51C PE=1 SV=1	13	1717.89	1602.21	1764.79	1666.7	1806.36	1695.47	1570.6	1695.49	849.141	952.201
sp|Q52LR7|EPC2_HUMAN	EPC2	Enhancer of polycomb homolog 2 OS=Homo sapiens GN=EPC2 PE=1 SV=2	9	946.036	834.578	929.15	889.46	946.918	961.02	949.348	902.065	1003.23	897.292
sp|Q9NR48-2|ASH1L_HUMAN	ASH1L	Isoform 2 of Probable histone-lysine N-methyltransferase ASH1L OS=Homo sapiens GN=ASH1L	48	7736.52	6383.79	6031.26	8280.8	6312.66	7470.93	8113.87	7785.72	8526	8729.25
sp|P23229-2|ITA6_HUMAN	ITGA6	Isoform Alpha-6X1A of Integrin alpha-6 OS=Homo sapiens GN=ITGA6	29	5042.29	4777.33	4762.01	5096.4	5348.08	5165.39	5089.59	4544.78	5263.06	4846.57
sp|Q8TDG4|HELQ_HUMAN	HELQ	Helicase POLQ-like OS=Homo sapiens GN=HELQ PE=1 SV=2	1	39.9797	55.0266	49.5693	50.2761	44.4694	46.1172	47.767	58.8561	46.22	46.8763
sp|Q9NX76|CKLF6_HUMAN	CMTM6	CKLF-like MARVEL transmembrane domain-containing protein 6 OS=Homo sapiens GN=CMTM6 PE=1 SV=1	3	541.325	604.28	530.781	581.383	543.767	614.062	579.06	576.695	447.365	500.564
sp|Q86XZ4|SPAS2_HUMAN	SPATS2	Spermatogenesis-associated serine-rich protein 2 OS=Homo sapiens GN=SPATS2 PE=1 SV=1	28	3749.98	3452.64	3859.23	3788.25	4131.59	4142.45	3533.68	4033.09	3363.02	3753.23
sp|Q8IVS2|FABD_HUMAN	MCAT	Malonyl-CoA-acyl carrier protein transacylase, mitochondrial OS=Homo sapiens GN=MCAT PE=1 SV=2	26	4520.74	4509.44	4195.86	4627.75	4779.05	5202.84	4932.26	4895.8	5466.5	5406.3
sp|Q9H6Q4|NARFL_HUMAN	NARFL	Cytosolic Fe-S cluster assembly factor NARFL OS=Homo sapiens GN=NARFL PE=1 SV=1	8	793.146	803.323	867.731	754.682	841.304	780.978	816.363	806.301	734.715	729.909
sp|Q9UHQ1-3|NARF_HUMAN	NARF	Isoform 3 of Nuclear prelamin A recognition factor OS=Homo sapiens GN=NARF	9	1475.26	1473.69	1557.54	1431.17	1486.46	1335.18	1394.81	1508.46	1024.91	1077.61
sp|Q9H9S5|FKRP_HUMAN	FKRP	Fukutin-related protein OS=Homo sapiens GN=FKRP PE=1 SV=1	6	411.981	392.89	422.658	424.193	414.093	428.956	423.974	404.942	443.123	445.317
sp|Q9BY89|K1671_HUMAN	KIAA1671	Uncharacterized protein KIAA1671 OS=Homo sapiens GN=KIAA1671 PE=1 SV=2	40	5271.82	5196.89	4938.59	5652.15	5832.52	5703.96	5538.91	5912.14	5148.43	4820.83
sp|Q9BWG6|SCNM1_HUMAN	SCNM1	Sodium channel modifier 1 OS=Homo sapiens GN=SCNM1 PE=1 SV=1	9	1206.75	1282.36	1299.07	1230.74	1280.82	1193.76	1203.8	1319.92	647.588	737.667
sp|Q9P1Y6-2|PHRF1_HUMAN	PHRF1	Isoform 2 of PHD and RING finger domain-containing protein 1 OS=Homo sapiens GN=PHRF1	15	1877.84	1853.27	1739.09	2170.62	1998.54	1949.38	2030.51	2085.71	1955.43	1897.57
sp|Q9H7N4|SFR19_HUMAN	SCAF1	Splicing factor, arginine/serine-rich 19 OS=Homo sapiens GN=SCAF1 PE=1 SV=3	22	3338.87	2981.05	3005.68	3443.38	3351.57	3625.88	3307.04	3609.95	3856	3384.49
sp|Q8TEM1|PO210_HUMAN	NUP210	Nuclear pore membrane glycoprotein 210 OS=Homo sapiens GN=NUP210 PE=1 SV=3	47	7068.38	6289.89	6568.5	6763.68	7111.16	7427.71	6926.67	6186.79	7353.59	6587.89
sp|P00505|AATM_HUMAN	GOT2	Aspartate aminotransferase, mitochondrial OS=Homo sapiens GN=GOT2 PE=1 SV=3	106	13752.1	13479.8	13919	13365.2	14336.5	17487	14720.5	14990.5	17285.5	16599.9
sp|Q66PJ3-2|AR6P4_HUMAN	ARL6IP4	Isoform 2 of ADP-ribosylation factor-like protein 6-interacting protein 4 OS=Homo sapiens GN=ARL6IP4	8	1540.8	1468.96	1390.9	1587.62	1623.65	1474.93	1675.95	1763.12	1816.09	1861.5
sp|O95503|CBX6_HUMAN	CBX6	Chromobox protein homolog 6 OS=Homo sapiens GN=CBX6 PE=1 SV=1	7	836.722	801.45	750.448	889.462	879.986	863.427	833.179	926.325	948.648	965.276
sp|Q02790|FKBP4_HUMAN	FKBP4	Peptidyl-prolyl cis-trans isomerase FKBP4 OS=Homo sapiens GN=FKBP4 PE=1 SV=3	112	23955.5	26243.9	26518.3	23101	24635.1	23072.4	23182.2	24293	19505.3	21022.9
sp|Q9BT67|NFIP1_HUMAN	NDFIP1	NEDD4 family-interacting protein 1 OS=Homo sapiens GN=NDFIP1 PE=1 SV=1	13	1587.64	1672.69	1621.73	1711.08	1718.48	1563.79	1675.23	1635.93	1504.88	1455.75
sp|Q14566|MCM6_HUMAN	MCM6	DNA replication licensing factor MCM6 OS=Homo sapiens GN=MCM6 PE=1 SV=1	96	18934.4	19073.9	20879.1	18251.3	19599.2	17491	18034.7	17666.9	13272.8	13926.7
sp|Q9BUJ2-2|HNRL1_HUMAN	HNRNPUL1	Isoform 2 of Heterogeneous nuclear ribonucleoprotein U-like protein 1 OS=Homo sapiens GN=HNRNPUL1	75	11967.4	10249.3	11605.3	11644.4	12064	12527.7	11714.6	11863.8	14550.9	13112.4
sp|Q92674|CENPI_HUMAN	CENPI	Centromere protein I OS=Homo sapiens GN=CENPI PE=1 SV=2	11	1919.87	2003.43	1574.86	2222.51	1768.11	1831.29	1770.69	1974.1	1533.76	1570.3
sp|P13984|T2FB_HUMAN	GTF2F2	General transcription factor IIF subunit 2 OS=Homo sapiens GN=GTF2F2 PE=1 SV=2	19	4216.07	3699.96	4089.12	3692.8	4317.96	3751.62	4064	3809.06	3735.24	3777.72
sp|P48163|MAOX_HUMAN	ME1	NADP-dependent malic enzyme OS=Homo sapiens GN=ME1 PE=1 SV=1	39	7671.59	6982.2	8021.3	6905.87	7692.9	7596.52	7831.84	7747.7	9761.94	9699.49
sp|Q06546|GABPA_HUMAN	GABPA	GA-binding protein alpha chain OS=Homo sapiens GN=GABPA PE=1 SV=1	26	3447.3	3432.89	4027.79	3031.91	3399.55	3266.53	3333.68	3456.66	2758.03	3106.88
sp|Q03468|ERCC6_HUMAN	ERCC6	DNA excision repair protein ERCC-6 OS=Homo sapiens GN=ERCC6 PE=1 SV=1	52	9373.34	8496.95	8208.5	9858.47	8748.79	8706.6	8417.72	8741.15	7266.17	6754.27
sp|Q8N328|PGBD3_HUMAN	PGBD3	PiggyBac transposable element-derived protein 3 OS=Homo sapiens GN=PGBD3 PE=2 SV=3	9	1473.95	1426.24	1316.27	1547.75	1529.72	1417.36	1318.04	1349.83	1444.34	1256.14
sp|Q9P0K7-2|RAI14_HUMAN	RAI14	Isoform 2 of Ankycorbin OS=Homo sapiens GN=RAI14	16	1409.92	1582.2	1507.08	1562.7	1481.9	1441.06	1593.67	1662.64	1570.45	1744.27
sp|Q96RE7|NACC1_HUMAN	NACC1	Nucleus accumbens-associated protein 1 OS=Homo sapiens GN=NACC1 PE=1 SV=1	29	5708.6	5801.36	5852.38	5536.25	5661.25	4825.57	5216	5516.33	5052.7	5263.95
sp|P69849|NOMO3_HUMAN	NOMO3	Nodal modulator 3 OS=Homo sapiens GN=NOMO3 PE=2 SV=2	94	17011.9	15365.3	16159.9	16134.7	17014.1	17706.5	17183.3	14347.6	15040.6	13901.2
sp|Q15155|NOMO1_HUMAN	NOMO1	Nodal modulator 1 OS=Homo sapiens GN=NOMO1 PE=1 SV=5	2	423.384	491.071	354.696	523.673	440.785	518.585	405.854	502.316	471.606	462.706
sp|Q04721|NOTC2_HUMAN	NOTCH2	Neurogenic locus notch homolog protein 2 OS=Homo sapiens GN=NOTCH2 PE=1 SV=3	34	3741.29	4068.29	3827.28	4350.78	3833.78	3855.06	4093.3	4227.94	3837.38	4064.84
sp|P46531|NOTC1_HUMAN	NOTCH1	Neurogenic locus notch homolog protein 1 OS=Homo sapiens GN=NOTCH1 PE=1 SV=4	31	3598.13	3677.36	3288.34	3895.49	3629.29	3786.46	4227.57	4056.42	6579.84	6690.66
sp|Q9UM47|NOTC3_HUMAN	NOTCH3	Neurogenic locus notch homolog protein 3 OS=Homo sapiens GN=NOTCH3 PE=1 SV=2	2	85.1154	89.4229	86.856	98.763	84.3652	93.4047	89.2797	90.2532	134.808	120.314
sp|P78356|PI42B_HUMAN	PIP4K2B	Phosphatidylinositol-5-phosphate 4-kinase type-2 beta OS=Homo sapiens GN=PIP4K2B PE=1 SV=1	13	1858.97	1707.39	1749.9	1821.62	1907.21	1866.79	1808.87	1780.79	2026.81	1942.01
sp|P48426|PI42A_HUMAN	PIP4K2A	Phosphatidylinositol-5-phosphate 4-kinase type-2 alpha OS=Homo sapiens GN=PIP4K2A PE=1 SV=2	16	3328.31	3322.45	3089.96	3474.05	3397.26	3699.43	3418.76	3294.53	3773.44	3866.4
sp|Q86V48-2|LUZP1_HUMAN	LUZP1	Isoform 2 of Leucine zipper protein 1 OS=Homo sapiens GN=LUZP1	27	3654.76	3743.08	3522.71	4079.83	4075.88	3926.9	3815.11	3901.24	3750.85	3620.3
sp|P04818|TYSY_HUMAN	TYMS	Thymidylate synthase OS=Homo sapiens GN=TYMS PE=1 SV=3	18	2441.03	2372.01	2574.34	2237.69	2339.41	2286.93	2289.96	2273.63	986.523	983.344
sp|P29966|MARCS_HUMAN	MARCKS	Myristoylated alanine-rich C-kinase substrate OS=Homo sapiens GN=MARCKS PE=1 SV=4	9	1232.74	1491.32	1395.49	1492.43	1191.24	1297.95	1319.51	1773.73	1825.43	1935.24
sp|O75347|TBCA_HUMAN	TBCA	Tubulin-specific chaperone A OS=Homo sapiens GN=TBCA PE=1 SV=3	31	6764.67	7106.62	6838.74	6891.43	6131.51	6630.04	6905.79	7180.41	6822.51	7473.44
sp|P07355-2|ANXA2_HUMAN	ANXA2	Isoform 2 of Annexin A2 OS=Homo sapiens GN=ANXA2	200	30830	42828	31837.2	32641	32679.8	31488	33024.3	30985.9	34536.7	38401.6
sp|P49792|RBP2_HUMAN	RANBP2	E3 SUMO-protein ligase RanBP2 OS=Homo sapiens GN=RANBP2 PE=1 SV=2	234	45747.1	42533.4	41195.5	48555.2	45825.7	46050	46003.6	40577.1	45982.8	41647.5
sp|Q08752|PPID_HUMAN	PPID	Peptidyl-prolyl cis-trans isomerase D OS=Homo sapiens GN=PPID PE=1 SV=3	46	8818.9	9182.5	10082.1	8403.81	8542.73	7635.25	8790.41	9686.08	7809.24	8096.39
sp|Q9UNP9|PPIE_HUMAN	PPIE	Peptidyl-prolyl cis-trans isomerase E OS=Homo sapiens GN=PPIE PE=1 SV=1	22	3766.98	4087.11	3867.38	4247.56	4010.73	3877.07	3971.51	4350.79	3846.37	4255.29
sp|P30405|PPIF_HUMAN	PPIF	Peptidyl-prolyl cis-trans isomerase F, mitochondrial OS=Homo sapiens GN=PPIF PE=1 SV=1	38	6034.69	6556.01	6006.22	6420.18	6284.12	6752.71	6593.81	7058.42	6734.99	6729.12
sp|Q9ULE0-2|WWC3_HUMAN	WWC3	Isoform 2 of Protein WWC3 OS=Homo sapiens GN=WWC3	1	82.5265	85.1454	77.7465	78.1545	79.6496	64.6772	90.7772	87.5834	76.8924	87.101
sp|Q8IWJ2|GCC2_HUMAN	GCC2	GRIP and coiled-coil domain-containing protein 2 OS=Homo sapiens GN=GCC2 PE=1 SV=4	58	8976.46	10431.1	9348.79	9971.28	9110.52	8381.6	9032.94	10239.2	10081.3	10640.4
sp|Q8NI77|KI18A_HUMAN	KIF18A	Kinesin-like protein KIF18A OS=Homo sapiens GN=KIF18A PE=1 SV=2	7	1272.17	1147.42	1178.83	1292.14	1278.48	1351.76	1309.09	1347.94	438.725	460.116
sp|Q8WUA4|TF3C2_HUMAN	GTF3C2	General transcription factor 3C polypeptide 2 OS=Homo sapiens GN=GTF3C2 PE=1 SV=2	24	3829.82	3407.17	3415.99	3864.08	3800.1	3981.89	3959.45	3829.18	4237.12	3785.78
sp|Q9NTK5|OLA1_HUMAN	OLA1	Obg-like ATPase 1 OS=Homo sapiens GN=OLA1 PE=1 SV=2	56	12693.4	11915.4	13093.7	11845.6	12525.7	12417.3	12046.1	13067.1	11248	11827.7
sp|Q86Y91-2|KI18B_HUMAN	KIF18B	Isoform 2 of Kinesin-like protein KIF18B OS=Homo sapiens GN=KIF18B	12	2175.94	1910.67	2175.62	2078.72	2172.78	2089.64	1982.44	2081.54	520.252	453.72
sp|Q68DN6-2|RGPD1_HUMAN	RGPD1	Isoform 2 of RANBP2-like and GRIP domain-containing protein 1/2 OS=Homo sapiens GN=RGPD1	6	830.352	712.311	818.947	890.759	901.883	835.258	825.948	787.227	885.704	787.163
sp|Q99666|RGPD5_HUMAN	RGPD5	RANBP2-like and GRIP domain-containing protein 5/6 OS=Homo sapiens GN=RGPD5 PE=1 SV=3	12	1204.64	1302.98	1163.06	1250.16	1218.31	1173.13	1161.28	1096.65	1125.65	1051.54
sp|Q9ULL5-3|PRR12_HUMAN	PRR12	Isoform 3 of Proline-rich protein 12 OS=Homo sapiens GN=PRR12	21	2935.4	2851.09	2711.15	2960.6	3103.56	3149.75	3010.86	3246.18	3451.62	3247.88
sp|Q9ULI0-2|ATD2B_HUMAN	ATAD2B	Isoform 2 of ATPase family AAA domain-containing protein 2B OS=Homo sapiens GN=ATAD2B	19	3028.92	2782.6	2846.49	2930.75	3059.42	3075.8	3008.26	2864.07	3096.67	2743.47
sp|Q6PL18|ATAD2_HUMAN	ATAD2	ATPase family AAA domain-containing protein 2 OS=Homo sapiens GN=ATAD2 PE=1 SV=1	42	7905.46	7238.07	7065.59	8167.16	8030.85	7826.32	7874.7	6945.3	4177.28	3570.35
sp|O14617-2|AP3D1_HUMAN	AP3D1	Isoform 2 of AP-3 complex subunit delta-1 OS=Homo sapiens GN=AP3D1	71	12854.5	11438.1	12150.9	12497.6	11750.7	12096.9	12886.1	11868.5	11313.1	11125.3
sp|O14617-5|AP3D1_HUMAN	AP3D1	Isoform 5 of AP-3 complex subunit delta-1 OS=Homo sapiens GN=AP3D1	7	948.762	813.957	1038.63	959.763	887.223	935.885	913.422	943.756	993.344	887.045
sp|Q8TBA6-2|GOGA5_HUMAN	GOLGA5	Isoform 2 of Golgin subfamily A member 5 OS=Homo sapiens GN=GOLGA5	44	6589.58	6837.09	6432.84	6847.26	6531.59	6287.42	6985.97	6313.74	7230.87	7009.37
sp|A0JNW5|UH1BL_HUMAN	UHRF1BP1L	UHRF1-binding protein 1-like OS=Homo sapiens GN=UHRF1BP1L PE=1 SV=2	30	4379.32	4332.56	4472.13	4459	4586.82	4358.86	4535.6	4246.68	3531.04	3556.26
sp|Q6BDS2|URFB1_HUMAN	UHRF1BP1	UHRF1-binding protein 1 OS=Homo sapiens GN=UHRF1BP1 PE=1 SV=1	27	4592.43	4552.77	4703.27	4430.87	4441.42	4514.96	4636.92	4611.89	4003.11	4117.85
tr|A8MSQ1|A8MSQ1_HUMAN	PHF14	Uncharacterized protein OS=Homo sapiens GN=PHF14 PE=4 SV=2	24	3886.35	3600.34	3910.14	3785.77	4271.98	4193.19	3891.29	3765.61	4634.25	4048.05
sp|P12004|PCNA_HUMAN	PCNA	Proliferating cell nuclear antigen OS=Homo sapiens GN=PCNA PE=1 SV=1	132	25667.6	26998.7	26887.2	23229.6	27281.9	25274.8	23362.3	23867.9	17948.7	19153.3
sp|Q9Y6G9|DC1L1_HUMAN	DYNC1LI1	Cytoplasmic dynein 1 light intermediate chain 1 OS=Homo sapiens GN=DYNC1LI1 PE=1 SV=3	57	10685.3	11666.5	11681.3	11137.3	10767.9	9554.26	11080	12367	10361.1	11617.7
sp|O43237|DC1L2_HUMAN	DYNC1LI2	Cytoplasmic dynein 1 light intermediate chain 2 OS=Homo sapiens GN=DYNC1LI2 PE=1 SV=1	33	5772.43	5889.68	6551.6	5956.72	5971.11	5436.82	5644.32	6143.71	5966.52	6882.29
sp|Q86U86-2|PB1_HUMAN	PBRM1	Isoform 2 of Protein polybromo-1 OS=Homo sapiens GN=PBRM1	66	11567.3	11019.4	10504.9	11913	11650.5	12456	12066.6	11519.2	13849.5	12689.9
sp|Q68CP9|ARID2_HUMAN	ARID2	AT-rich interactive domain-containing protein 2 OS=Homo sapiens GN=ARID2 PE=1 SV=2	36	4780.67	4557.72	4351.57	4953.26	4672.67	4915.8	4974.44	4531.82	5045.57	4595.85
sp|Q8N655|CJ012_HUMAN	C10orf12	Uncharacterized protein C10orf12 OS=Homo sapiens GN=C10orf12 PE=1 SV=1	20	1994.07	1844.01	1815.07	2083.97	1997.72	2071.88	2008.08	2116.71	1932.43	1815.82
sp|Q53RE8|ANR39_HUMAN	ANKRD39	Ankyrin repeat domain-containing protein 39 OS=Homo sapiens GN=ANKRD39 PE=1 SV=1	5	1098.54	1115.52	1125.28	921.826	876.259	934.918	1192.68	973.026	664.183	719.801
sp|Q8IXQ5-2|KLHL7_HUMAN	KLHL7	Isoform 2 of Kelch-like protein 7 OS=Homo sapiens GN=KLHL7	18	2717.91	2656.08	2612.59	2669.79	2914.29	2941.47	2860.32	2870.29	3416.02	3342.49
sp|Q8IXQ5-3|KLHL7_HUMAN	KLHL7	Isoform 3 of Kelch-like protein 7 OS=Homo sapiens GN=KLHL7	1	120.992	141.102	130.297	130.69	122.248	117.094	123.708	145.315	126.97	136.485
sp|P16157-10|ANK1_HUMAN	ANK1	Isoform Er9 of Ankyrin-1 OS=Homo sapiens GN=ANK1	66	11650	11536.1	11450.2	10999.3	11727.7	11774.7	11792	11318.6	11044.2	11288.2
sp|Q01484-2|ANK2_HUMAN	ANK2	Isoform 2 of Ankyrin-2 OS=Homo sapiens GN=ANK2	7	1104.57	1033.01	1136.75	1110.29	1172.12	1117.82	1196.66	1074.44	1384.17	1338.78
sp|Q9Y4W6|AFG32_HUMAN	AFG3L2	AFG3-like protein 2 OS=Homo sapiens GN=AFG3L2 PE=1 SV=2	62	12738	12503.9	12183.1	13125.8	13829.2	13673.6	13321.7	12503.4	14833.3	14856.1
sp|Q86VS8|HOOK3_HUMAN	HOOK3	Protein Hook homolog 3 OS=Homo sapiens GN=HOOK3 PE=1 SV=2	40	4639.99	4859.83	4890.34	4505.54	4525.27	4290.36	4517.26	6391.12	4478.61	4868.34
sp|Q8WUH1-2|CHUR_HUMAN	CHURC1	Isoform 2 of Protein Churchill OS=Homo sapiens GN=CHURC1	3	567.882	477.03	604.278	502.724	518.749	519.505	494.097	548.016	383.611	432.993
tr|B4DL54|B4DL54_HUMAN		cDNA FLJ59570, highly similar to Protein farnesyltransferase subunit beta (EC 2.5.1.58) OS=Homo sapiens PE=2 SV=1	1	355.258	392.989	404.283	362.214	307.749	311.913	318.37	392.639	287.943	300.191
sp|P49356|FNTB_HUMAN	FNTB	Protein farnesyltransferase subunit beta OS=Homo sapiens GN=FNTB PE=1 SV=1	5	948.438	969.807	947.757	862.691	891.058	789.628	907.839	923.538	885.686	878.548
sp|Q9BVJ6|UT14A_HUMAN	UTP14A	U3 small nucleolar RNA-associated protein 14 homolog A OS=Homo sapiens GN=UTP14A PE=1 SV=1	36	7863.87	7417.03	7157	8073.45	8119.61	8164.28	7933.12	7946.13	7702.34	6923.28
sp|Q5TAP6|UT14C_HUMAN	UTP14C	U3 small nucleolar RNA-associated protein 14 homolog C OS=Homo sapiens GN=UTP14C PE=1 SV=1	10	1144.07	1033.76	1132.78	1115.66	1178.15	1264.92	1219.9	1211.46	1080.78	1107.92
sp|O75116|ROCK2_HUMAN	ROCK2	Rho-associated protein kinase 2 OS=Homo sapiens GN=ROCK2 PE=1 SV=4	77	12372.7	12825.1	13277.8	12027	12986.7	11153	12458.3	12121	11172.3	11725.6
sp|Q13464|ROCK1_HUMAN	ROCK1	Rho-associated protein kinase 1 OS=Homo sapiens GN=ROCK1 PE=1 SV=1	59	10537.6	11100.1	11296.3	10431	10852.6	9178.36	10495.6	10635.6	10362	11098.9
sp|Q02241-2|KIF23_HUMAN	KIF23	Isoform 2 of Kinesin-like protein KIF23 OS=Homo sapiens GN=KIF23	65	11066.1	10102.8	10663.7	10712.1	11450.6	11068.9	10897.7	10853.6	9933.56	9323.98
sp|Q02241|KIF23_HUMAN	KIF23	Kinesin-like protein KIF23 OS=Homo sapiens GN=KIF23 PE=1 SV=3	6	890.232	791.222	824.54	854.935	907.212	898.97	865.49	856.896	850.067	704.743
sp|P51955-2|NEK2_HUMAN	NEK2	Isoform 2 of Serine/threonine-protein kinase Nek2 OS=Homo sapiens GN=NEK2	5	602.736	625.023	614.731	647.552	692.709	633.842	634.809	645.079	382.581	389.178
sp|P51617-2|IRAK1_HUMAN	IRAK1	Isoform 2 of Interleukin-1 receptor-associated kinase 1 OS=Homo sapiens GN=IRAK1	14	2196	2061.23	2204.97	2091	2244.73	2254.57	2151.85	2265.79	1684.77	1829.43
sp|P28482|MK01_HUMAN	MAPK1	Mitogen-activated protein kinase 1 OS=Homo sapiens GN=MAPK1 PE=1 SV=3	25	4111.44	4383.24	4278	4145.08	4113.96	4032.64	3965.3	4517.1	3648.36	4105.24
sp|P27361|MK03_HUMAN	MAPK3	Mitogen-activated protein kinase 3 OS=Homo sapiens GN=MAPK3 PE=1 SV=4	33	6319.37	6630.76	7010.91	5953.31	6345.59	5752.03	6381.63	6368.03	6608.55	7191.97
sp|Q99759-2|M3K3_HUMAN	MAP3K3	Isoform 2 of Mitogen-activated protein kinase kinase kinase 3 OS=Homo sapiens GN=MAP3K3	10	1133.99	1094.73	1207.9	1145.96	1148.31	1166.97	1107.2	1253.85	1129.94	1274.99
sp|Q9Y2U5|M3K2_HUMAN	MAP3K2	Mitogen-activated protein kinase kinase kinase 2 OS=Homo sapiens GN=MAP3K2 PE=1 SV=2	10	1617.16	1645.26	1656.33	1554.65	1607.82	1462.5	1601.67	1616.23	1668.13	1555.62
sp|Q9BX70|BTBD2_HUMAN	BTBD2	BTB/POZ domain-containing protein 2 OS=Homo sapiens GN=BTBD2 PE=1 SV=1	11	1331.54	1320.66	1290.74	1350.78	1446.3	1322.22	1220.43	1255.34	1440.89	1324.68
sp|Q9H0C5|BTBD1_HUMAN	BTBD1	BTB/POZ domain-containing protein 1 OS=Homo sapiens GN=BTBD1 PE=1 SV=1	7	1035.5	1098.66	1053.29	1060.82	1037.2	1039.35	901.317	1003.54	744.77	726.194
sp|Q92805|GOGA1_HUMAN	GOLGA1	Golgin subfamily A member 1 OS=Homo sapiens GN=GOLGA1 PE=1 SV=3	22	3056.31	3380.32	3217.79	3041.88	3126.11	2988.18	3264.68	3658.85	3756.55	3740.16
sp|P10636-2|TAU_HUMAN	MAPT	Isoform Fetal-tau of Microtubule-associated protein tau OS=Homo sapiens GN=MAPT	10	2149.76	1879.5	2315.16	1745.35	1601.05	1476.12	1635.6	1866.42	1779.39	2072.83
sp|P10636-4|TAU_HUMAN	MAPT	Isoform Tau-B of Microtubule-associated protein tau OS=Homo sapiens GN=MAPT	1	121.557	125.78	117.272	117.854	118.21	124.875	114.92	158.23	193.852	230.758
sp|O75683|SURF6_HUMAN	SURF6	Surfeit locus protein 6 OS=Homo sapiens GN=SURF6 PE=1 SV=3	15	3035.17	3030.02	2477.56	3717.64	3041.49	3461.74	3143.31	4025.48	3366	3366.42
sp|Q7Z6V5|ADAT2_HUMAN	ADAT2	tRNA-specific adenosine deaminase 2 OS=Homo sapiens GN=ADAT2 PE=1 SV=1	7	1183.36	1114.52	1254.67	1174.55	1147.19	1099.02	1074.2	1433.4	994.849	1124.49
sp|O00418|EF2K_HUMAN	EEF2K	Eukaryotic elongation factor 2 kinase OS=Homo sapiens GN=EEF2K PE=1 SV=2	18	2525.31	2487.1	2697.13	2233.76	2650.98	2429.9	2518.32	2339.44	2192.71	2295
sp|O75448-2|MED24_HUMAN	MED24	Isoform 2 of Mediator of RNA polymerase II transcription subunit 24 OS=Homo sapiens GN=MED24	38	8409.02	7431.56	7524.38	8344.03	8091.87	8810.94	8115.72	8669.1	9216.59	8175.28
sp|P27824|CALX_HUMAN	CANX	Calnexin OS=Homo sapiens GN=CANX PE=1 SV=2	95	16898.7	21685	16890.7	20200.6	17197.2	17020.9	18016	20651.8	19440.3	20674.5
sp|Q9UJU6-2|DBNL_HUMAN	DBNL	Isoform 2 of Drebrin-like protein OS=Homo sapiens GN=DBNL	27	4304.28	4492.37	4715.06	4322.05	4226.97	3727.91	4185.27	4656.9	4425.82	4165.31
sp|P36543|VATE1_HUMAN	ATP6V1E1	V-type proton ATPase subunit E 1 OS=Homo sapiens GN=ATP6V1E1 PE=1 SV=1	23	4566	4688.33	4617.66	4620.35	4977.65	4371.15	4816.71	4394.68	5914.07	5557.97
sp|Q7L3B6|CD37L_HUMAN	CDC37L1	Hsp90 co-chaperone Cdc37-like 1 OS=Homo sapiens GN=CDC37L1 PE=1 SV=1	17	2314.79	2175.68	2207.96	2347.87	2137.67	2104.07	2236.76	3121.92	2619.32	2704.32
sp|O00425|IF2B3_HUMAN	IGF2BP3	Insulin-like growth factor 2 mRNA-binding protein 3 OS=Homo sapiens GN=IGF2BP3 PE=1 SV=2	68	14027.1	13584	13072.3	14202.3	14597	13947.9	14467.4	13130.2	16853.3	15558.2
sp|Q9Y6M1-1|IF2B2_HUMAN	IGF2BP2	Isoform 2 of Insulin-like growth factor 2 mRNA-binding protein 2 OS=Homo sapiens GN=IGF2BP2	44	9097.18	9429.83	8456.42	9364.28	9227.2	9809.17	9905.72	9360.28	9185.02	9288.59
sp|O00499-11|BIN1_HUMAN	BIN1	Isoform BIN1+12A of Myc box-dependent-interacting protein 1 OS=Homo sapiens GN=BIN1	29	5601.46	6040.31	6429.44	5753.89	5501.87	5288.33	5694.47	7802.23	5473.01	6127.88
sp|Q8N3C0|HELC1_HUMAN	ASCC3	Activating signal cointegrator 1 complex subunit 3 OS=Homo sapiens GN=ASCC3 PE=1 SV=3	96	18150.5	15417.2	16222.9	18272.6	15892	16333.4	16751.1	17210.1	14682.4	14332.4
sp|Q9UBB9|TFP11_HUMAN	TFIP11	Tuftelin-interacting protein 11 OS=Homo sapiens GN=TFIP11 PE=1 SV=1	34	5822.53	5335.42	6140	5486.33	5937.97	6136.58	5541.24	5445.67	5228.07	5185.31
sp|P49588|SYAC_HUMAN	AARS	Alanyl-tRNA synthetase, cytoplasmic OS=Homo sapiens GN=AARS PE=1 SV=2	134	22852.7	23548.7	23746.6	21887.1	22166.9	22884.4	21354.9	23204.4	19684	20771.9
sp|A2RRP1|NBAS_HUMAN	NBAS	Neuroblastoma-amplified sequence OS=Homo sapiens GN=NBAS PE=1 SV=2	77	13112.4	12374.9	12003	13712.1	13100.8	14095.2	13598.4	11872.6	16000.4	14761.1
sp|P62913-2|RL11_HUMAN	RPL11	Isoform 2 of 60S ribosomal protein L11 OS=Homo sapiens GN=RPL11	50	8694.79	7360.51	9054.99	7579.86	9371.46	9687.11	7407.75	8692.02	6399.5	7324.51
sp|Q6P3X3|TTC27_HUMAN	TTC27	Tetratricopeptide repeat protein 27 OS=Homo sapiens GN=TTC27 PE=1 SV=1	31	4859.62	4998.17	5216.15	4544.68	4853.15	4651.24	4655.55	4824.54	3905.56	4151.69
sp|O60673-2|DPOLZ_HUMAN	REV3L	Isoform 2 of DNA polymerase zeta catalytic subunit OS=Homo sapiens GN=REV3L	12	1332.99	1034.44	1239.67	1173.22	1228.96	1163.33	1374.68	1314.82	1592.66	1358.79
sp|P17480-2|UBF1_HUMAN	UBTF	Isoform UBF2 of Nucleolar transcription factor 1 OS=Homo sapiens GN=UBTF	54	11718	12621.9	12339	12347.9	12856.6	11163.2	12713.5	10925.3	12782.4	13128.5
sp|P17480|UBF1_HUMAN	UBTF	Nucleolar transcription factor 1 OS=Homo sapiens GN=UBTF PE=1 SV=1	2	443.79	419.089	419.727	407.062	444.572	338.459	405.219	370.755	489.237	416.562
sp|Q04323|UBXN1_HUMAN	UBXN1	UBX domain-containing protein 1 OS=Homo sapiens GN=UBXN1 PE=1 SV=2	16	1775.97	1909.06	2102.08	1914.6	1816.39	1732.65	1908.55	2256.05	1861.9	2114.35
sp|Q96LZ7|RMD2_HUMAN	FAM82A1	Regulator of microtubule dynamics protein 2 OS=Homo sapiens GN=FAM82A1 PE=1 SV=2	6	935.34	936.138	952.563	953.942	956.201	938.805	960.869	915.229	1224.4	1160.9
sp|Q86TU7|SETD3_HUMAN	SETD3	Histone-lysine N-methyltransferase setd3 OS=Homo sapiens GN=SETD3 PE=1 SV=1	32	5071.04	4442.6	5112.15	4769.83	5085.1	5188.38	4752.27	4836.2	4115.36	4087.45
sp|P09110|THIK_HUMAN	ACAA1	3-ketoacyl-CoA thiolase, peroxisomal OS=Homo sapiens GN=ACAA1 PE=1 SV=2	32	3460.55	3222.66	3276.32	3338.5	3637.33	3923.26	3641.63	3515.79	4524.67	4053.22
sp|Q14257|RCN2_HUMAN	RCN2	Reticulocalbin-2 OS=Homo sapiens GN=RCN2 PE=1 SV=1	11	1149.44	916.991	1024.13	1285.52	758.852	1042.38	1128.2	1014.44	1106.35	1114.45
sp|Q9NWT6|HIF1N_HUMAN	HIF1AN	Hypoxia-inducible factor 1-alpha inhibitor OS=Homo sapiens GN=HIF1AN PE=1 SV=2	14	3107.62	3010.58	3136.62	3028.21	3121.41	2732.1	3085.87	2937.76	3525.7	3408.26
sp|Q9H5N1-2|RABE2_HUMAN	RABEP2	Isoform 2 of Rab GTPase-binding effector protein 2 OS=Homo sapiens GN=RABEP2	18	2923.05	2516.36	2960.36	3524.5	2311.24	2149.9	3306.47	1081.94	3287.56	3199.22
sp|O00429-2|DNM1L_HUMAN	DNM1L	Isoform 4 of Dynamin-1-like protein OS=Homo sapiens GN=DNM1L	100	17362.5	17190.9	19020	16060	17400.6	16086.3	17418.4	17197.7	16642.9	17462.9
sp|O00429-3|DNM1L_HUMAN	DNM1L	Isoform 2 of Dynamin-1-like protein OS=Homo sapiens GN=DNM1L	2	115.558	109.076	114.472	104.875	116.498	111.424	120.005	105.636	137.292	106.822
sp|P55212|CASP6_HUMAN	CASP6	Caspase-6 OS=Homo sapiens GN=CASP6 PE=1 SV=2	11	1652.79	1571.69	1649.42	1506.81	1617.85	1745.79	1673.94	1753.98	2672.66	2901.36
sp|P42574|CASP3_HUMAN	CASP3	Caspase-3 OS=Homo sapiens GN=CASP3 PE=1 SV=2	17	3175.63	2833.32	3625.91	2755.05	3114.29	3221.51	2846.51	3135.19	2537.31	2804.93
sp|Q8ND30|LIPB2_HUMAN	PPFIBP2	Liprin-beta-2 OS=Homo sapiens GN=PPFIBP2 PE=1 SV=3	11	1110.86	1158.2	1089.79	1110.88	1113.69	1004.48	1018.73	1068.89	797.287	806.526
sp|Q86W92-4|LIPB1_HUMAN	PPFIBP1	Isoform 4 of Liprin-beta-1 OS=Homo sapiens GN=PPFIBP1	31	3918.66	4162.96	4482.68	3728.57	3965.97	3664.78	4178.96	3941.81	4591.21	4957.54
sp|Q8WYA0|IFT81_HUMAN	IFT81	Intraflagellar transport protein 81 homolog OS=Homo sapiens GN=IFT81 PE=1 SV=1	11	1437.28	1709.13	1534.51	1505.76	1540.33	1334.95	1493.89	1521.98	1596.69	1792.69
sp|Q96TC7|RMD3_HUMAN	FAM82A2	Regulator of microtubule dynamics protein 3 OS=Homo sapiens GN=FAM82A2 PE=1 SV=2	17	3688.71	3763.74	3268.83	3797.63	3477.98	2987.76	3802.74	3221.82	4096.72	3496.97
sp|Q9H8W3|F204A_HUMAN	FAM204A	Protein FAM204A OS=Homo sapiens GN=FAM204A PE=2 SV=1	8	1123.37	1310.24	1140.87	1372.62	1275.69	1109.79	1090.17	1264	947.546	918.875
sp|Q24JP5-2|T132A_HUMAN	TMEM132A	Isoform 2 of Transmembrane protein 132A OS=Homo sapiens GN=TMEM132A	3	202.388	196.341	194.316	206.672	211.781	207.902	207.595	185.662	229.792	226.568
sp|P62993|GRB2_HUMAN	GRB2	Growth factor receptor-bound protein 2 OS=Homo sapiens GN=GRB2 PE=1 SV=1	20	3992.53	4012.19	4108.1	4074.39	3757.25	3833.16	3982.41	4522.3	3630.44	4000.6
sp|Q9NPE2|NGRN_HUMAN	NGRN	Neugrin OS=Homo sapiens GN=NGRN PE=2 SV=2	6	846.84	834.614	783.489	860.964	929.369	796.396	907.034	893.035	969.13	918.577
sp|Q587I9|SFT2C_HUMAN	SFT2D3	Vesicle transport protein SFT2C OS=Homo sapiens GN=SFT2D3 PE=2 SV=1	8	958.676	891.234	781.634	908.998	855.576	869.12	836.621	991.827	953.952	831.418
sp|O75153|K0664_HUMAN	KIAA0664	Protein KIAA0664 OS=Homo sapiens GN=KIAA0664 PE=1 SV=2	110	18899.4	17686.6	18998.6	18008.2	18283.6	17512.2	18015.5	16543	10789.4	10691.8
sp|Q8N5F7|NKAP_HUMAN	NKAP	NF-kappa-B-activating protein OS=Homo sapiens GN=NKAP PE=1 SV=1	10	1526.31	1559.37	1196.51	1729.07	1674.52	1911.41	1563.8	1792.08	1647.69	1843.21
sp|Q96EZ8|MCRS1_HUMAN	MCRS1	Microspherule protein 1 OS=Homo sapiens GN=MCRS1 PE=1 SV=1	15	2319.7	2227.52	2247.68	2585.02	2366.52	2551.71	2405	2501.51	2200.07	2251.48
sp|Q14152|EIF3A_HUMAN	EIF3A	Eukaryotic translation initiation factor 3 subunit A OS=Homo sapiens GN=EIF3A PE=1 SV=1	135	29690.7	29764.4	28711.4	30073.9	29688.5	31272.4	28959.7	31582.8	24873.6	24348.9
sp|P67936-2|TPM4_HUMAN	TPM4	Isoform 2 of Tropomyosin alpha-4 chain OS=Homo sapiens GN=TPM4	13	2809.86	2284.24	3062.85	3221.81	2197.24	2175.76	2950.69	2140.97	2911.64	3088.89
sp|P67936|TPM4_HUMAN	TPM4	Tropomyosin alpha-4 chain OS=Homo sapiens GN=TPM4 PE=1 SV=3	5	790.217	628.933	896.089	1018.57	567.911	643.303	930.079	565.538	820.448	907.192
sp|P06753-2|TPM3_HUMAN	TPM3	Isoform 2 of Tropomyosin alpha-3 chain OS=Homo sapiens GN=TPM3	75	12048.7	12627.3	12445.4	13933.5	11004.2	10838.6	14672.6	12069.5	13134	13660.8
sp|P06753-3|TPM3_HUMAN	TPM3	Isoform 3 of Tropomyosin alpha-3 chain OS=Homo sapiens GN=TPM3	2	337.086	316.204	389.204	360.941	312.392	283.712	383.091	366.781	287.635	281.152
sp|P09493-2|TPM1_HUMAN	TPM1	Isoform 2 of Tropomyosin alpha-1 chain OS=Homo sapiens GN=TPM1	4	697.635	647.824	718.522	900.704	673.94	569.797	842.918	489.716	1120.04	1035.47
tr|F5H7S3|F5H7S3_HUMAN	TPM1	Uncharacterized protein OS=Homo sapiens GN=TPM1 PE=3 SV=1	2	194.25	179.32	182.758	216.185	204.995	150.025	254.726	135.651	310.654	272.982
sp|P07951|TPM2_HUMAN	TPM2	Tropomyosin beta chain OS=Homo sapiens GN=TPM2 PE=1 SV=1	10	2080.65	1825.47	1984.2	2408.44	1436.92	1296.11	1733.45	1467.83	1635.56	1738.96
sp|P06753|TPM3_HUMAN	TPM3	Tropomyosin alpha-3 chain OS=Homo sapiens GN=TPM3 PE=1 SV=1	4	909.37	918.645	969.355	1110.66	904.042	704.879	1112.92	779.666	1146.26	1069.64
sp|P07951-2|TPM2_HUMAN	TPM2	Isoform 2 of Tropomyosin beta chain OS=Homo sapiens GN=TPM2	28	4317.3	3899.55	3951.78	4591.43	3046.07	3223.65	3834.3	3474.45	3685.74	4141.75
sp|Q8NDT2|RB15B_HUMAN	RBM15B	Putative RNA-binding protein 15B OS=Homo sapiens GN=RBM15B PE=1 SV=3	29	5513.93	4322.2	4636.11	5443.76	5046.78	5614.15	5355.95	5502.35	6606.29	5756.12
sp|Q96T37-2|RBM15_HUMAN	RBM15	Isoform 2 of Putative RNA-binding protein 15 OS=Homo sapiens GN=RBM15	47	7665.9	7003.36	6769.8	8369.66	7429.1	8611.1	8025.64	8092.15	9231.89	8915.9
sp|Q8NBN3|TM87A_HUMAN	TMEM87A	Transmembrane protein 87A OS=Homo sapiens GN=TMEM87A PE=1 SV=3	15	3777.11	3229.69	3586.13	3575.7	3772.52	3934.17	3559.85	3522.6	4023.35	3784.48
sp|Q9H0B6|KLC2_HUMAN	KLC2	Kinesin light chain 2 OS=Homo sapiens GN=KLC2 PE=1 SV=1	25	4618.07	5137.1	5276.01	4676.35	4452.44	3868.49	4667.24	5541.52	3773.66	4002.67
sp|Q9NSK0-3|KLC4_HUMAN	KLC4	Isoform 3 of Kinesin light chain 4 OS=Homo sapiens GN=KLC4	12	985.052	1042.69	1152.88	912.038	988.555	974.575	1050.92	1056.67	1984.94	2232.83
sp|Q07866-4|KLC1_HUMAN	KLC1	Isoform J of Kinesin light chain 1 OS=Homo sapiens GN=KLC1	48	9675.35	10664.1	11120.7	9726.5	9661.19	8720.25	9400.14	10639.7	7910.31	8821.12
sp|Q07866-6|KLC1_HUMAN	KLC1	Isoform N of Kinesin light chain 1 OS=Homo sapiens GN=KLC1	1	58.9305	74.5039	63.735	71.4286	58.3372	60.3742	65.9488	78.9926	55.8658	73.7484
tr|E7EVH7|E7EVH7_HUMAN	C14orf153	Uncharacterized protein OS=Homo sapiens GN=C14orf153 PE=4 SV=1	3	552.363	449.455	484.722	539.397	537.759	552.014	547.106	460.663	484.286	439.17
sp|Q9BWH2|FUND2_HUMAN	FUNDC2	FUN14 domain-containing protein 2 OS=Homo sapiens GN=FUNDC2 PE=1 SV=2	4	718.609	829.707	639.216	800.304	698.255	713.648	736.844	732.976	829.763	855.354
sp|Q5T0F9-2|C2D1B_HUMAN	CC2D1B	Isoform 2 of Coiled-coil and C2 domain-containing protein 1B OS=Homo sapiens GN=CC2D1B	24	3866.81	3680.11	3848.79	3881.36	4073.31	3808.31	3949.07	3903.16	4576.92	4523.45
sp|Q6P1N0|C2D1A_HUMAN	CC2D1A	Coiled-coil and C2 domain-containing protein 1A OS=Homo sapiens GN=CC2D1A PE=1 SV=1	41	5962.23	6298.94	5510.37	6024.67	6248.92	5990.62	6079.9	6071.29	6912.1	6668.56
##sp|O75717|WDHD1_HUMAN	WDHD1	WD repeat and HMG-box DNA-binding protein 1 OS=Homo sapiens GN=WDHD1 PE=1 SV=1	7	1775.16	1504.05	1514.58	1643.88	1733.29	1657.37	1825.04	1698.92	2016.67	1789.78
sp|P11234|RALB_HUMAN	RALB	Ras-related protein Ral-B OS=Homo sapiens GN=RALB PE=1 SV=1	7	1359.38	1206.3	1200.85	1300.49	1324.53	1218.51	1336.61	1059.03	1211.88	1080.33
sp|P11233|RALA_HUMAN	RALA	Ras-related protein Ral-A OS=Homo sapiens GN=RALA PE=1 SV=1	20	4680.38	3997.82	4986.2	4334.09	4578.41	4760.58	4240.49	4283.78	4074.89	4229.84
sp|P52565|GDIR1_HUMAN	ARHGDIA	Rho GDP-dissociation inhibitor 1 OS=Homo sapiens GN=ARHGDIA PE=1 SV=3	27	4435.34	5212.24	4862.27	4404.53	4527.47	4240.97	4391.17	4502.87	4033.78	4126.67
sp|Q96SD1-2|DCR1C_HUMAN	DCLRE1C	Isoform 2 of Protein artemis OS=Homo sapiens GN=DCLRE1C	1	36.5469	44.2792	37.5708	38.3146	38.009	35.2626	42.1234	42.4575	42.6132	41.168
sp|Q14517|FAT1_HUMAN	FAT1	Protocadherin Fat 1 OS=Homo sapiens GN=FAT1 PE=1 SV=2	32	5444.44	5110.54	5269.4	5253.89	5537.35	5098.61	5095.87	4381.75	4122.33	3977.1
sp|Q9Y2W1|TR150_HUMAN	THRAP3	Thyroid hormone receptor-associated protein 3 OS=Homo sapiens GN=THRAP3 PE=1 SV=2	66	12563.5	11275.4	11152.8	12549.6	13180.8	12833	13596.6	13105	18537.8	15519.5
sp|Q9NYF8-2|BCLF1_HUMAN	BCLAF1	Isoform 2 of Bcl-2-associated transcription factor 1 OS=Homo sapiens GN=BCLAF1	63	11265.5	11157	10404.8	11036.5	11218.9	12325.3	12066.7	12148.3	15314.4	14246.6
sp|Q9NYF8-3|BCLF1_HUMAN	BCLAF1	Isoform 3 of Bcl-2-associated transcription factor 1 OS=Homo sapiens GN=BCLAF1	1	234.23	222.199	213.419	226.24	239.512	234.929	248.143	240.393	211.726	203.785
sp|Q96B26|EXOS8_HUMAN	EXOSC8	Exosome complex component RRP43 OS=Homo sapiens GN=EXOSC8 PE=1 SV=1	16	3092.54	3229.59	2952.95	3297.33	3282.81	3467.84	3044.5	3349.59	2821.42	2949.53
sp|P02768|ALBU_HUMAN	ALB	Serum albumin OS=Homo sapiens GN=ALB PE=1 SV=2	13	2450.63	2261.05	2241.07	3609.7	3618.9	2426.37	2677.47	2941.28	3277.2	3951.98
sp|Q14692|BMS1_HUMAN	BMS1	Ribosome biogenesis protein BMS1 homolog OS=Homo sapiens GN=BMS1 PE=1 SV=1	74	11575.1	9638.53	9544.08	11552.7	9758.18	11130.3	11303.7	12364.1	11707.5	11478.5
sp|Q9UFW8|CGBP1_HUMAN	CGGBP1	CGG triplet repeat-binding protein 1 OS=Homo sapiens GN=CGGBP1 PE=1 SV=2	12	1621.21	1498.77	1661.06	1617.1	1635.18	1419.54	1610.45	1870.28	1611.22	1586.38
sp|Q9UHY7|ENOPH_HUMAN	ENOPH1	Enolase-phosphatase E1 OS=Homo sapiens GN=ENOPH1 PE=1 SV=1	13	2204.36	2217.55	2433.56	2091.41	2230.69	2117.94	2160.9	2219.29	1887.82	2034.47
sp|O95487-2|SC24B_HUMAN	SEC24B	Isoform 2 of Protein transport protein Sec24B OS=Homo sapiens GN=SEC24B	36	5932.46	5689.39	5719.59	5726.51	5613.98	5723.68	6046.22	5657.4	5738.36	5575.77
sp|O95486|SC24A_HUMAN	SEC24A	Protein transport protein Sec24A OS=Homo sapiens GN=SEC24A PE=1 SV=2	34	6321.23	5896.48	6056.92	6348.94	6007.69	5998.75	6216.73	6313.68	5646.85	5587.52
sp|Q96EU7|C1GLC_HUMAN	C1GALT1C1	C1GALT1-specific chaperone 1 OS=Homo sapiens GN=C1GALT1C1 PE=1 SV=1	9	1206.67	1017.63	1094.53	1178.32	1234.81	1237.29	1120.73	1067.08	888.909	924.217
sp|Q8IWS0|PHF6_HUMAN	PHF6	PHD finger protein 6 OS=Homo sapiens GN=PHF6 PE=1 SV=1	18	4997.55	4988.64	4650.7	5656.78	5124.46	5639.8	5090.14	5552.95	6164.85	6263.32
sp|Q9H4A4|AMPB_HUMAN	RNPEP	Aminopeptidase B OS=Homo sapiens GN=RNPEP PE=1 SV=2	59	12885.6	11630.4	13671.4	11810.5	12472.6	12801.5	12382.2	12345.4	13299.4	13213.3
sp|P49848|TAF6_HUMAN	TAF6	Transcription initiation factor TFIID subunit 6 OS=Homo sapiens GN=TAF6 PE=1 SV=1	31	5828.87	5909.92	5657.47	5746.34	6311.22	6075.55	6144.84	5796.21	5411.67	5406.86
sp|P15822|ZEP1_HUMAN	HIVEP1	Zinc finger protein 40 OS=Homo sapiens GN=HIVEP1 PE=1 SV=3	11	1206.31	1213.15	1221.98	1308.14	1298.19	1270.42	1303.64	1268.85	1207.84	1142.34
sp|Q8N6S5|AR6P6_HUMAN	ARL6IP6	ADP-ribosylation factor-like protein 6-interacting protein 6 OS=Homo sapiens GN=ARL6IP6 PE=1 SV=1	4	509.631	540.258	443.616	567.123	536.473	573.381	559.823	526.694	600.956	598.372
sp|P49454|CENPF_HUMAN	CENPF	Centromere protein F OS=Homo sapiens GN=CENPF PE=1 SV=2	156	32136.1	32785.4	33133.2	33269.8	33693.8	27442.9	31085	30067.8	7683.77	7794.25
sp|Q6UN15|FIP1_HUMAN	FIP1L1	Pre-mRNA 3'-end-processing factor FIP1 OS=Homo sapiens GN=FIP1L1 PE=1 SV=1	28	4980.24	5093.39	5015.73	5131.79	5435.79	5066.64	5650.36	5004.42	5730.6	5724.18
sp|Q8N3P4|VPS8_HUMAN	VPS8	Vacuolar protein sorting-associated protein 8 homolog OS=Homo sapiens GN=VPS8 PE=1 SV=3	38	6834.41	6639.16	6838.95	6867.63	7066.71	6996.34	6663.24	6317.08	8709.4	8347.37
sp|Q9BUA3|CK084_HUMAN	C11orf84	Uncharacterized protein C11orf84 OS=Homo sapiens GN=C11orf84 PE=1 SV=3	12	1437.34	1372.82	1423.55	1560.2	1417.52	1531.5	1462.36	1835.79	1602.7	1781.89
sp|Q9UBB4|ATX10_HUMAN	ATXN10	Ataxin-10 OS=Homo sapiens GN=ATXN10 PE=1 SV=1	35	8256.75	9390.5	9862.17	7928.14	7609.17	7410.38	8243.98	9415.68	6217.97	7211.71
sp|Q5H9F3-3|BCORL_HUMAN	BCORL1	Isoform 3 of BCL-6 corepressor-like protein 1 OS=Homo sapiens GN=BCORL1	19	2802.42	2610.04	2580.41	2860.41	2862.83	3249.57	2965.21	3224.7	3838.62	3539.39
sp|Q6W2J9-2|BCOR_HUMAN	BCOR	Isoform 2 of BCL-6 corepressor OS=Homo sapiens GN=BCOR	18	1472.44	1445.86	1516.95	1565.52	1657.58	1650.2	1554.67	1672.64	1199.31	1148.21
sp|Q8NDZ2|CE025_HUMAN	C5orf25	Uncharacterized protein C5orf25 OS=Homo sapiens GN=C5orf25 PE=1 SV=2	7	1667.5	1538.55	1624.55	1659.02	1686.83	1645.11	1562.67	1569.52	1164.43	1166.73
tr|B4DRM7|B4DRM7_HUMAN	C5orf25	Uncharacterized protein OS=Homo sapiens GN=C5orf25 PE=2 SV=1	1	142.968	133.609	140.767	144.634	148.969	156.676	161.743	159.019	146.618	149.658
sp|Q00839|HNRPU_HUMAN	HNRNPU	Heterogeneous nuclear ribonucleoprotein U OS=Homo sapiens GN=HNRNPU PE=1 SV=6	179	27034.7	38509.2	25505.9	32033.3	28366.9	30462.7	28094.9	29299.4	34454.6	35154.8
sp|P18433-2|PTPRA_HUMAN	PTPRA	Isoform 2 of Receptor-type tyrosine-protein phosphatase alpha OS=Homo sapiens GN=PTPRA	26	3756.92	3573.06	3498.24	3472.38	3945.64	3957.17	3757.37	3338.43	5038.86	4773.86
sp|Q3LXA3|DHAK_HUMAN	DAK	Bifunctional ATP-dependent dihydroxyacetone kinase/FAD-AMP lyase (cyclizing) OS=Homo sapiens GN=DAK PE=1 SV=2	25	4059.33	3741.96	4294.87	3665.44	4154.79	3791.11	3926.98	3908.22	5133.32	5326.87
sp|P46087|NOP2_HUMAN	NOP2	Putative ribosomal RNA methyltransferase NOP2 OS=Homo sapiens GN=NOP2 PE=1 SV=2	73	15484.6	12992.9	13416.3	15695.9	14026.6	14948	14899.3	14561.4	14668.6	13054.2
sp|Q8NHQ9|DDX55_HUMAN	DDX55	ATP-dependent RNA helicase DDX55 OS=Homo sapiens GN=DDX55 PE=1 SV=3	25	4380.07	4009.19	4021.55	4460.56	4165.6	4395.4	4286.03	4382.64	3819.89	3666.99
sp|Q8WWM7|ATX2L_HUMAN	ATXN2L	Ataxin-2-like protein OS=Homo sapiens GN=ATXN2L PE=1 SV=2	59	10810.3	10320.3	11354.3	10580	11742	10224.1	10819.8	11886.3	8413.61	8808.56
sp|P14735|IDE_HUMAN	IDE	Insulin-degrading enzyme OS=Homo sapiens GN=IDE PE=1 SV=4	56	9912.73	10100	10336.6	9598.73	10199.3	9788.97	9585.79	9790.71	9759.36	9907.7
sp|Q86YV9|HPS6_HUMAN	HPS6	Hermansky-Pudlak syndrome 6 protein OS=Homo sapiens GN=HPS6 PE=1 SV=1	23	2719.7	2595.5	2691.22	2753.35	2680.04	2714.63	2726.04	2805.27	2920.51	2892.43
sp|Q15633-2|TRBP2_HUMAN	TARBP2	Isoform 2 of RISC-loading complex subunit TARBP2 OS=Homo sapiens GN=TARBP2	11	1589.18	1736.74	1655.81	1700.11	1562.07	1572.67	1627.77	1958.14	1616.08	1839.95
sp|P14618-2|KPYM_HUMAN	PKM2	Isoform M1 of Pyruvate kinase isozymes M1/M2 OS=Homo sapiens GN=PKM2	296	44677.4	55812.5	46198.3	44789.4	45292	47147.3	43719.2	45278.7	39980.1	43011.3
sp|P14618|KPYM_HUMAN	PKM2	Pyruvate kinase isozymes M1/M2 OS=Homo sapiens GN=PKM2 PE=1 SV=4	30	4859.31	7366.01	5768.27	4903.6	5209.48	5877.09	4296.93	5348.42	4304.31	4904.67
sp|P30613-2|KPYR_HUMAN	PKLR	Isoform L-type of Pyruvate kinase isozymes R/L OS=Homo sapiens GN=PKLR	4	269.864	156.696	308.731	186.769	282.909	287.025	235.681	237.149	199.767	200.763
sp|Q9NUQ8|ABCF3_HUMAN	ABCF3	ATP-binding cassette sub-family F member 3 OS=Homo sapiens GN=ABCF3 PE=1 SV=2	40	5770.82	5332	6216.03	5266.25	5871.46	5882.96	5629.38	5570.49	5096.88	5329.6
sp|Q9NZB2-6|F120A_HUMAN	FAM120A	Isoform F of Constitutive coactivator of PPAR-gamma-like protein 1 OS=Homo sapiens GN=FAM120A	63	12038.1	10639.2	10913.4	11632.7	10899.2	11577.2	11759.2	11582.4	12155.5	11465.1
sp|Q9NX05|F120C_HUMAN	FAM120C	Constitutive coactivator of PPAR-gamma-like protein 2 OS=Homo sapiens GN=FAM120C PE=2 SV=3	13	2404.11	2078.5	2112.43	2513.64	2207.18	2336.08	2342.48	2559.79	2698.22	2571.42
sp|P61599|NAA20_HUMAN	NAA20	N-alpha-acetyltransferase 20, NatB catalytic subunit OS=Homo sapiens GN=NAA20 PE=1 SV=1	11	1365.49	1418.19	1604.33	1408.24	1397.67	1299.97	1326.25	1408.31	1173.72	1312.48
sp|P14854|CX6B1_HUMAN	COX6B1	Cytochrome c oxidase subunit 6B1 OS=Homo sapiens GN=COX6B1 PE=1 SV=2	13	2215.5	2358.73	2038.63	2364.52	1750.87	2137.48	2054.62	2137.79	2430.18	2654.85
sp|Q86WX3|AROS_HUMAN	RPS19BP1	Active regulator of SIRT1 OS=Homo sapiens GN=RPS19BP1 PE=1 SV=1	5	884.749	725.835	769.802	814.61	841.141	818.43	879.439	797.755	933.537	744.261
sp|Q9H4M3|FBX44_HUMAN	FBXO44	F-box only protein 44 OS=Homo sapiens GN=FBXO44 PE=1 SV=3	3	550.769	594.36	600.589	623.768	586.208	619.849	555.596	639.132	739.168	795.044
sp|Q9H4M3-2|FBX44_HUMAN	FBXO44	Isoform 2 of F-box only protein 44 OS=Homo sapiens GN=FBXO44	8	1544.37	1365.48	1553.92	1397.78	1445.52	1496.58	1228.32	1396.39	1459.24	1236.68
sp|Q9NRD1|FBX6_HUMAN	FBXO6	F-box only protein 6 OS=Homo sapiens GN=FBXO6 PE=1 SV=1	3	456.342	380.945	457.368	419.696	431.148	416.912	418.195	416.656	541.747	534.21
sp|Q9HBG6-3|IF122_HUMAN	IFT122	Isoform 3 of Intraflagellar transport protein 122 homolog OS=Homo sapiens GN=IFT122	31	4639.04	3956.95	4399.7	4290.72	4260.37	4270.29	4115.39	4128.81	3976.66	3966.25
sp|Q96HC4|PDLI5_HUMAN	PDLIM5	PDZ and LIM domain protein 5 OS=Homo sapiens GN=PDLIM5 PE=1 SV=5	49	7774.43	7346.03	7844.71	7427.71	7519.85	7515	7493.7	7549.32	5758.79	5818.9
sp|Q92547|TOPB1_HUMAN	TOPBP1	DNA topoisomerase 2-binding protein 1 OS=Homo sapiens GN=TOPBP1 PE=1 SV=3	48	9575.91	8870.59	9386.03	9589.82	9520.41	9187	8927.41	8791.41	4534.29	4412.89
sp|Q9UH99|SUN2_HUMAN	SUN2	SUN domain-containing protein 2 OS=Homo sapiens GN=SUN2 PE=1 SV=3	31	4318.97	3798.15	4055	4033.94	4528.31	4784.65	4322.38	3934.89	5244.22	4795.74
sp|O94901|SUN1_HUMAN	SUN1	SUN domain-containing protein 1 OS=Homo sapiens GN=SUN1 PE=1 SV=3	41	8295.29	7337.04	7425.65	8067.79	8366.18	8428.44	8465.38	7918.25	8903.84	7980.22
sp|P51692|STA5B_HUMAN	STAT5B	Signal transducer and activator of transcription 5B OS=Homo sapiens GN=STAT5B PE=1 SV=2	21	3317.78	3083.34	3732.75	3009.34	3367.48	3286.89	3055.48	3129.78	3586.66	3527.9
sp|P42226|STAT6_HUMAN	STAT6	Signal transducer and activator of transcription 6 OS=Homo sapiens GN=STAT6 PE=1 SV=1	17	3479.3	3357.39	3723.29	3178.9	3484.31	3354.6	3422.31	3441.8	3992.71	4285.59
sp|Q14149|MORC3_HUMAN	MORC3	MORC family CW-type zinc finger protein 3 OS=Homo sapiens GN=MORC3 PE=1 SV=3	45	7853.35	7839.23	7587.28	7969.49	8438.44	8363.94	8227.06	8236.84	7265.36	7290.48
sp|Q8TEU7|RPGF6_HUMAN	RAPGEF6	Rap guanine nucleotide exchange factor 6 OS=Homo sapiens GN=RAPGEF6 PE=1 SV=2	41	7015.81	6429.26	6890	6710.34	6951	6466.79	6559.05	6518.15	6078.77	6089.8
sp|Q8TE76|MORC4_HUMAN	MORC4	MORC family CW-type zinc finger protein 4 OS=Homo sapiens GN=MORC4 PE=1 SV=2	2	76.108	75.0274	79.8679	81.289	78.2364	78.5771	81.9725	74.0905	75.6485	78.792
sp|Q9Y4G8|RPGF2_HUMAN	RAPGEF2	Rap guanine nucleotide exchange factor 2 OS=Homo sapiens GN=RAPGEF2 PE=1 SV=1	1	31.5759	30.3609	28.3573	29.9079	29.7326	25.5864	36.2309	37.2021	35.3713	39.235
sp|Q16254|E2F4_HUMAN	E2F4	Transcription factor E2F4 OS=Homo sapiens GN=E2F4 PE=1 SV=2	14	3005.91	3326.57	3248.37	3227.5	2940.36	2737.82	3067.36	3751.97	3176.23	3265.02
sp|Q99805|TM9S2_HUMAN	TM9SF2	Transmembrane 9 superfamily member 2 OS=Homo sapiens GN=TM9SF2 PE=1 SV=1	18	2828.67	2464.96	2584.4	2909.86	2835.43	2930.05	2903.83	2493.4	2764.67	2585.4
sp|Q8NBQ5|DHB11_HUMAN	HSD17B11	Estradiol 17-beta-dehydrogenase 11 OS=Homo sapiens GN=HSD17B11 PE=1 SV=3	35	8090.68	6465.91	8230.93	7525.19	7795	8679.01	7703.67	7429.44	8758.19	8016.92
sp|P16615|AT2A2_HUMAN	ATP2A2	Sarcoplasmic/endoplasmic reticulum calcium ATPase 2 OS=Homo sapiens GN=ATP2A2 PE=1 SV=1	110	18066.7	16115.9	16632.8	18223.9	18660.1	19264	17880	16516.7	18460.4	17108.1
sp|Q13151|ROA0_HUMAN	HNRNPA0	Heterogeneous nuclear ribonucleoprotein A0 OS=Homo sapiens GN=HNRNPA0 PE=1 SV=1	26	4135.74	3103.29	4322.54	3658.72	4398.54	4684.71	4260.36	3756.68	4240.55	3813.64
sp|P22626|ROA2_HUMAN	HNRNPA2B1	Heterogeneous nuclear ribonucleoproteins A2/B1 OS=Homo sapiens GN=HNRNPA2B1 PE=1 SV=2	167	19507.6	27416.8	20273.2	20323.5	20713.5	22643.5	21247.1	19856.4	25145.5	23965.3
sp|P09651-2|ROA1_HUMAN	HNRNPA1	Isoform A1-A of Heterogeneous nuclear ribonucleoprotein A1 OS=Homo sapiens GN=HNRNPA1	139	20947.1	22091	21876.6	19265.7	20714.4	24663.5	23940.9	20457.7	22808.6	21078.8
sp|P09651|ROA1_HUMAN	HNRNPA1	Heterogeneous nuclear ribonucleoprotein A1 OS=Homo sapiens GN=HNRNPA1 PE=1 SV=5	1	32.512	22.8408	31.0341	30.9275	33.1163	33.5763	32.4049	30.8271	31.3547	29.036
sp|P51991-2|ROA3_HUMAN	HNRNPA3	Isoform 2 of Heterogeneous nuclear ribonucleoprotein A3 OS=Homo sapiens GN=HNRNPA3	70	10366.9	9507.72	10506	9412.47	10435.6	12603.5	11945	9869.07	11533.1	10861
sp|Q9BXP5-2|SRRT_HUMAN	SRRT	Isoform 2 of Serrate RNA effector molecule homolog OS=Homo sapiens GN=SRRT	90	18346.2	18797	18098.2	18949.8	20028.8	18119.6	19216.6	20152.5	19559.5	19247.8
sp|Q8N2M8-3|CLASR_HUMAN	CLASRP	Isoform 2 of CLK4-associating serine/arginine rich protein OS=Homo sapiens GN=CLASRP	7	1081.6	1078.35	1145.46	1177.95	1298.23	1174.07	1138.8	1176.06	1323.46	1253.85
sp|Q9BRG1|VPS25_HUMAN	VPS25	Vacuolar protein-sorting-associated protein 25 OS=Homo sapiens GN=VPS25 PE=1 SV=1	13	1605.53	1756.02	2003.85	1605.71	1499.3	1562.13	1641.53	1970.45	1282.01	1536.02
sp|O94768|ST17B_HUMAN	STK17B	Serine/threonine-protein kinase 17B OS=Homo sapiens GN=STK17B PE=1 SV=1	3	469.472	454.12	518.945	461.629	475.919	486.445	502.69	526.678	241.975	282.665
sp|Q8ND24|RN214_HUMAN	RNF214	RING finger protein 214 OS=Homo sapiens GN=RNF214 PE=1 SV=2	14	2398.68	2578.14	2484.28	2492.45	2657.36	2257.69	2360.39	2660.62	2769.33	2923.1
sp|P33991|MCM4_HUMAN	MCM4	DNA replication licensing factor MCM4 OS=Homo sapiens GN=MCM4 PE=1 SV=5	128	21998.2	19555.8	23212.2	19289.9	22897.2	22657.9	20923.6	20251.4	14798.5	15462.7
sp|Q9UJA3-3|MCM8_HUMAN	MCM8	Isoform 3 of DNA replication licensing factor MCM8 OS=Homo sapiens GN=MCM8	13	1841.99	1556.39	1818.91	1740.41	1752.23	1762.06	1650.86	1626.24	756.224	747.062
sp|Q9Y680-2|FKBP7_HUMAN	FKBP7	Isoform 2 of Peptidyl-prolyl cis-trans isomerase FKBP7 OS=Homo sapiens GN=FKBP7	1	76.0112	89.6578	84.2574	98.9756	84.3839	88.9772	97.4984	100.327	177.452	169.114
sp|O00258|WRB_HUMAN	WRB	Tryptophan-rich protein OS=Homo sapiens GN=WRB PE=2 SV=2	9	972.153	926.755	866.595	1007.92	916.551	998.853	973.821	1081.78	1302.94	1288.2
sp|P24928|RPB1_HUMAN	POLR2A	DNA-directed RNA polymerase II subunit RPB1 OS=Homo sapiens GN=POLR2A PE=1 SV=2	118	19974.4	18244.8	18588.5	19291	19977.3	20361.7	20314.9	18931.9	19746.2	18003.8
sp|Q9BVA0|KTNB1_HUMAN	KATNB1	Katanin p80 WD40-containing subunit B1 OS=Homo sapiens GN=KATNB1 PE=1 SV=1	19	3028.02	2498.82	2680.92	2573.6	2815.11	2535.24	2688.51	2606.26	2441.36	2224
sp|Q9H993|CF211_HUMAN	C6orf211	UPF0364 protein C6orf211 OS=Homo sapiens GN=C6orf211 PE=1 SV=1	16	4504.76	4460.04	4991.54	4254.23	4561.87	4338.37	4572.65	4789.88	4722.14	5141.97
sp|Q8ND56-2|LS14A_HUMAN	LSM14A	Isoform 2 of Protein LSM14 homolog A OS=Homo sapiens GN=LSM14A	17	2591.07	2429.78	2654.54	2734.69	2651.05	2807.27	2527.66	2848.57	2340.11	2526.65
sp|P41250|SYG_HUMAN	GARS	Glycyl-tRNA synthetase OS=Homo sapiens GN=GARS PE=1 SV=3	111	20284.7	20528.8	22669.3	19726.4	20953.7	21088.4	19635	21010.5	16348	17492.4
sp|Q8N9N8|EIF1A_HUMAN	EIF1AD	Probable RNA-binding protein EIF1AD OS=Homo sapiens GN=EIF1AD PE=1 SV=1	6	1630.04	1697.78	1744.97	1666.55	1547.16	1492.39	1551.4	1798.97	1048.3	1204.91
sp|P31939|PUR9_HUMAN	ATIC	Bifunctional purine biosynthesis protein PURH OS=Homo sapiens GN=ATIC PE=1 SV=3	111	19830.2	19701.9	20593.5	17673.7	18553.4	20284.6	18714.7	19317.8	16880.5	17346
tr|E7EX90|E7EX90_HUMAN	DCTN1	Uncharacterized protein OS=Homo sapiens GN=DCTN1 PE=4 SV=1	84	13270.1	13429.5	14865.1	12426.5	13728.7	12149.9	12828.8	13053.7	12543.6	13759.7
sp|Q9UBF2|COPG2_HUMAN	COPG2	Coatomer subunit gamma-2 OS=Homo sapiens GN=COPG2 PE=1 SV=1	47	8668.44	8856.33	9183.57	8013.96	8766.86	9170.38	8005.31	8642.06	8349.99	8908.23
sp|Q9Y678|COPG_HUMAN	COPG	Coatomer subunit gamma OS=Homo sapiens GN=COPG PE=1 SV=1	72	11161.5	11211.2	12415.5	10520.5	11191.5	11310.8	10958.6	10625.5	9913.27	9830.69
sp|Q92521|PIGB_HUMAN	PIGB	GPI mannosyltransferase 3 OS=Homo sapiens GN=PIGB PE=2 SV=1	5	1387.18	1359.38	1390.02	1425.07	1413.21	1504.56	1472.68	1547.64	1670.38	1763.5
sp|P20226|TBP_HUMAN	TBP	TATA-box-binding protein OS=Homo sapiens GN=TBP PE=1 SV=2	8	1550	1403	1644.23	1821.7	1659.97	1560.43	1610.8	1638.6	1724.1	1627.95
sp|P48553|TPC10_HUMAN	TRAPPC10	Trafficking protein particle complex subunit 10 OS=Homo sapiens GN=TRAPPC10 PE=1 SV=2	13	1939.5	1852.48	1980.37	1896.27	1980.17	1956.75	1904.8	1810.84	1952.9	1939.77
sp|Q96EP0|RNF31_HUMAN	RNF31	RING finger protein 31 OS=Homo sapiens GN=RNF31 PE=1 SV=1	23	2669.11	2657.39	2679.94	2430.2	2755.07	2453.24	2536.22	2569.39	2774.73	2870.81
sp|O14641|DVL2_HUMAN	DVL2	Segment polarity protein dishevelled homolog DVL-2 OS=Homo sapiens GN=DVL2 PE=1 SV=1	10	953.716	826.703	944.666	870.107	944.481	885.557	926.473	887.063	1037.15	1003.71
sp|Q92997|DVL3_HUMAN	DVL3	Segment polarity protein dishevelled homolog DVL-3 OS=Homo sapiens GN=DVL3 PE=1 SV=2	7	1079.36	1038.53	1148.96	1086.81	1083.45	1066.69	1097.02	1054.78	1031.32	1046.4
sp|O14640-2|DVL1_HUMAN	DVL1	Isoform 2 of Segment polarity protein dishevelled homolog DVL-1 OS=Homo sapiens GN=DVL1	10	1701.86	1490.75	1624.55	1637.97	1711.28	1581.39	1745.54	1547.17	1874.53	1631.71
sp|Q6NZY4|ZCHC8_HUMAN	ZCCHC8	Zinc finger CCHC domain-containing protein 8 OS=Homo sapiens GN=ZCCHC8 PE=1 SV=2	39	5742.69	5976.4	5406.97	6283.28	5746.17	5848.66	5956.09	9199.76	6948.4	7260.72
sp|Q13200|PSMD2_HUMAN	PSMD2	26S proteasome non-ATPase regulatory subunit 2 OS=Homo sapiens GN=PSMD2 PE=1 SV=3	120	21771	22175	23179.8	20482.6	21643.8	19406.3	20998.1	19861.5	16382.8	16400.7
sp|Q9NTJ4|MA2C1_HUMAN	MAN2C1	Alpha-mannosidase 2C1 OS=Homo sapiens GN=MAN2C1 PE=1 SV=1	10	873.639	778.954	844.563	856.774	822.229	885.781	805.747	883.59	942.154	971.554
sp|Q9H4I2|ZHX3_HUMAN	ZHX3	Zinc fingers and homeoboxes protein 3 OS=Homo sapiens GN=ZHX3 PE=1 SV=3	11	1382.35	1510.7	1523.72	1472.13	1481.04	1280.04	1363.56	1608.32	1290.13	1428.1
sp|Q12797|ASPH_HUMAN	ASPH	Aspartyl/asparaginyl beta-hydroxylase OS=Homo sapiens GN=ASPH PE=1 SV=3	41	7408.54	7669.92	7255.43	7777.32	7909.97	7396.23	7966.04	7068.66	9476.14	9109.44
sp|O43824|GTPB6_HUMAN	GTPBP6	Putative GTP-binding protein 6 OS=Homo sapiens GN=GTPBP6 PE=2 SV=3	39	6196.23	5632.54	5106.16	6241.23	5705.98	6289.46	6196.72	5986.32	7374.79	6766.45
sp|Q96EV8-2|DTBP1_HUMAN	DTNBP1	Isoform 2 of Dysbindin OS=Homo sapiens GN=DTNBP1	5	766.039	826.621	765.873	850.429	772.082	732.528	814.027	1036.76	902.728	975.727
sp|Q13523|PRP4B_HUMAN	PRPF4B	Serine/threonine-protein kinase PRP4 homolog OS=Homo sapiens GN=PRPF4B PE=1 SV=3	59	10380.9	10568	9451.75	11257.9	10183.4	11631.9	10739.1	12435.7	12033.9	11647.1
sp|Q9BW71|HIRP3_HUMAN	HIRIP3	HIRA-interacting protein 3 OS=Homo sapiens GN=HIRIP3 PE=1 SV=3	5	719.42	758.871	729.556	760.386	832.032	684.285	689.106	854.52	722.661	747.774
sp|Q9Y3X0|CCDC9_HUMAN	CCDC9	Coiled-coil domain-containing protein 9 OS=Homo sapiens GN=CCDC9 PE=1 SV=1	9	893.967	921.697	1012.57	875.098	933.459	773.594	906.101	983.519	901.732	900.409
sp|Q16204|CCDC6_HUMAN	CCDC6	Coiled-coil domain-containing protein 6 OS=Homo sapiens GN=CCDC6 PE=1 SV=2	33	4498.72	4377.01	4715.34	4158.24	4587.5	4117.44	4475.1	4574.25	4801.18	4802.15
sp|Q96QU8|XPO6_HUMAN	XPO6	Exportin-6 OS=Homo sapiens GN=XPO6 PE=1 SV=1	25	4453.83	4262.59	4512.25	4156.69	4295.86	3775.96	4106.86	4136.17	3083.75	2934.94
sp|O75064|DEN4B_HUMAN	DENND4B	DENN domain-containing protein 4B OS=Homo sapiens GN=DENND4B PE=1 SV=4	6	414.699	384.702	485.692	376.195	397.02	383.659	386.252	413.329	342.058	344.66
sp|Q3KQU3-4|MA7D1_HUMAN	MAP7D1	Isoform 4 of MAP7 domain-containing protein 1 OS=Homo sapiens GN=MAP7D1	39	6302.37	6123.27	6190.91	6222.5	6316.86	6453.84	6848.95	7292.6	6745.15	6972.64
sp|Q8IWC1|MA7D3_HUMAN	MAP7D3	MAP7 domain-containing protein 3 OS=Homo sapiens GN=MAP7D3 PE=1 SV=2	40	6812.69	6310.14	6410.38	6761.39	6763.28	6614.66	6587.7	6760.37	5018.49	5010.18
sp|Q14244-2|MAP7_HUMAN	MAP7	Isoform 2 of Ensconsin OS=Homo sapiens GN=MAP7	3	1009.02	956.694	980.578	1007.84	1057.96	1045.5	1087.64	1145.47	940.024	875.224
sp|Q9BYT8|NEUL_HUMAN	NLN	Neurolysin, mitochondrial OS=Homo sapiens GN=NLN PE=1 SV=1	58	12036.2	12045.7	12771.6	11175.1	12486.2	12319.6	12292	12235.6	12024.1	12301.6
sp|Q92696|PGTA_HUMAN	RABGGTA	Geranylgeranyl transferase type-2 subunit alpha OS=Homo sapiens GN=RABGGTA PE=1 SV=2	39	6733.12	6329.15	6813.46	6100.92	6506.21	6500.43	6605.13	6467.65	7087.3	6931.11
sp|Q96GZ6-5|S41A3_HUMAN	SLC41A3	Isoform 5 of Solute carrier family 41 member 3 OS=Homo sapiens GN=SLC41A3	5	1083.6	1083.89	983.177	1286	1510.13	1059.59	1267.04	986.96	1281.23	1450.98
sp|Q13907-2|IDI1_HUMAN	IDI1	Isoform 2 of Isopentenyl-diphosphate Delta-isomerase 1 OS=Homo sapiens GN=IDI1	16	2929.63	2535.03	3324.25	2533.27	2787.44	2966.54	2424.25	3228.33	2983.26	3382.44
sp|Q9NR19|ACSA_HUMAN	ACSS2	Acetyl-coenzyme A synthetase, cytoplasmic OS=Homo sapiens GN=ACSS2 PE=1 SV=1	16	2390.15	2227.35	2376.68	1993.29	2234.44	2089.71	2308.41	2145.73	3202.73	2996.01
sp|Q567U6|CCD93_HUMAN	CCDC93	Coiled-coil domain-containing protein 93 OS=Homo sapiens GN=CCDC93 PE=1 SV=2	16	2696.94	2927.51	2739.62	2853.41	2842.81	2440.04	2844.82	2790.8	3089.67	3289.28
sp|Q6NSJ0|K1161_HUMAN	KIAA1161	Uncharacterized family 31 glucosidase KIAA1161 OS=Homo sapiens GN=KIAA1161 PE=1 SV=2	3	272.928	271.75	271.315	289.323	272.351	305.721	312.113	305.749	505.285	519.286
sp|Q7L7V1|DHX32_HUMAN	DHX32	Putative pre-mRNA-splicing factor ATP-dependent RNA helicase DHX32 OS=Homo sapiens GN=DHX32 PE=1 SV=1	24	4191.95	3696.63	4667.27	3969.93	4254.47	4156.19	3749.44	3648.11	2888.01	2842.26
sp|Q75T13-2|PGAP1_HUMAN	PGAP1	Isoform 2 of GPI inositol-deacylase OS=Homo sapiens GN=PGAP1	7	1309.9	1174.56	1090.95	1395.68	1285.5	1289.24	1298.38	1323.75	1723.34	1542.72
sp|Q12981|SEC20_HUMAN	BNIP1	Vesicle transport protein SEC20 OS=Homo sapiens GN=BNIP1 PE=1 SV=3	16	2012.61	2216.14	1855.99	2110.79	2175.94	2103.56	2225.68	2211.22	2381.81	2357.61
sp|P23919|KTHY_HUMAN	DTYMK	Thymidylate kinase OS=Homo sapiens GN=DTYMK PE=1 SV=4	31	6409.64	6669.39	7022.88	6100.83	6500.39	6094.33	6360.83	7084.66	6205.76	6594.26
sp|P14373|TRI27_HUMAN	TRIM27	Zinc finger protein RFP OS=Homo sapiens GN=TRIM27 PE=1 SV=1	24	4115.14	3718.97	4184.39	4083.22	4301.93	4002.66	3803.11	3555.68	3040.37	2900.84
sp|P05455|LA_HUMAN	SSB	Lupus La protein OS=Homo sapiens GN=SSB PE=1 SV=2	61	11683.3	12907	14258.8	11169.5	11489	10675.3	12231.6	12638.4	11792.9	13230
sp|Q92766-2|RREB1_HUMAN	RREB1	Isoform 2 of Ras-responsive element-binding protein 1 OS=Homo sapiens GN=RREB1	23	3139.96	3199.19	3036.15	3168.38	3548.09	3413.11	3468.9	3289.78	3642.84	3446.78
sp|Q9UI10-2|EI2BD_HUMAN	EIF2B4	Isoform 2 of Translation initiation factor eIF-2B subunit delta OS=Homo sapiens GN=EIF2B4	33	3867.78	3616.37	3644.96	3796.57	3600.81	3689.19	3792.18	3691.34	3559.64	3540.94
sp|Q9UI10|EI2BD_HUMAN	EIF2B4	Translation initiation factor eIF-2B subunit delta OS=Homo sapiens GN=EIF2B4 PE=1 SV=2	2	217.044	216.546	191.164	212.296	201.365	192.449	204.31	220.914	208.637	206.869
sp|Q8N4L2|TM55A_HUMAN	TMEM55A	Transmembrane protein 55A OS=Homo sapiens GN=TMEM55A PE=2 SV=1	4	404.328	399.756	353.427	401.295	414.311	406.193	396.932	397.271	513.502	479.586
sp|Q86T03-2|TM55B_HUMAN	TMEM55B	Isoform 2 of Transmembrane protein 55B OS=Homo sapiens GN=TMEM55B	9	1079.04	1097.61	970.716	1138.38	1108.35	1196.64	1104.99	1212.41	1414.67	1306.9
sp|O15525|MAFG_HUMAN	MAFG	Transcription factor MafG OS=Homo sapiens GN=MAFG PE=1 SV=1	5	992.295	957.197	918.869	986.672	896.557	907.861	943.925	966.492	679.602	654.547
sp|Q9ULX9|MAFF_HUMAN	MAFF	Transcription factor MafF OS=Homo sapiens GN=MAFF PE=1 SV=2	2	350.915	353.425	294.944	256.988	204.661	147.38	226.853	234.854	94.4289	95.3783
sp|O60675|MAFK_HUMAN	MAFK	Transcription factor MafK OS=Homo sapiens GN=MAFK PE=1 SV=1	1	88.2595	121.294	70.4952	113.058	86.9311	96.4543	81.201	111.514	72.8887	91.0671
sp|Q8WTW3|COG1_HUMAN	COG1	Conserved oligomeric Golgi complex subunit 1 OS=Homo sapiens GN=COG1 PE=1 SV=1	23	3920.8	3744.98	3713.82	3799.64	3766.37	3907.06	3829.18	3656.12	3918.67	3800.04
sp|Q8TDY2-2|RBCC1_HUMAN	RB1CC1	Isoform 2 of RB1-inducible coiled-coil protein 1 OS=Homo sapiens GN=RB1CC1	32	3325.56	3217.07	3247.05	3338.11	3463.95	3291.51	3268.85	3189.71	3843.7	3853.33
sp|Q6WKZ4|RFIP1_HUMAN	RAB11FIP1	Rab11 family-interacting protein 1 OS=Homo sapiens GN=RAB11FIP1 PE=1 SV=2	27	3602.02	3448.78	3401.11	3690.53	3688.1	3972.69	3641.18	3890.64	3130.69	3109.51
sp|Q7L804|RFIP2_HUMAN	RAB11FIP2	Rab11 family-interacting protein 2 OS=Homo sapiens GN=RAB11FIP2 PE=1 SV=1	7	807.33	797.109	876.892	819.134	904.693	844.038	872.342	899.078	926.536	956.402
sp|O00231|PSD11_HUMAN	PSMD11	26S proteasome non-ATPase regulatory subunit 11 OS=Homo sapiens GN=PSMD11 PE=1 SV=3	62	13168.4	14283.1	14608.9	11891.4	12658.9	12563.8	14003	12262.5	10286.9	11370.1
sp|Q32P41|TRMT5_HUMAN	TRMT5	tRNA (guanine-N(1)-)-methyltransferase OS=Homo sapiens GN=TRMT5 PE=1 SV=2	37	8401.61	8285.93	8384.15	8059.04	8488.57	8288.19	8198.5	8676.53	7835.41	8491.58
sp|Q14247|SRC8_HUMAN	CTTN	Src substrate cortactin OS=Homo sapiens GN=CTTN PE=1 SV=2	41	6885.68	6638.87	7023.54	6799.58	7424.9	6808.76	7142.8	6674.1	6729.98	6528.15
sp|P53814-5|SMTN_HUMAN	SMTN	Isoform B2 of Smoothelin OS=Homo sapiens GN=SMTN	12	1797.36	1522.25	1671.18	1788.94	1784.34	1766.03	1558.23	1666.89	690.455	597.753
sp|P42566|EPS15_HUMAN	EPS15	Epidermal growth factor receptor substrate 15 OS=Homo sapiens GN=EPS15 PE=1 SV=2	61	8531.4	9553.85	9145.21	8573.49	8308.88	8016.37	9041.26	10605.5	9315.75	10368.8
tr|E9PD64|E9PD64_HUMAN	TLE3	Uncharacterized protein OS=Homo sapiens GN=TLE3 PE=4 SV=1	16	2804.2	2550.68	2710.51	2627.98	2820.35	2849.48	2715.43	2938.22	3942.4	3806.52
sp|Q04724|TLE1_HUMAN	TLE1	Transducin-like enhancer protein 1 OS=Homo sapiens GN=TLE1 PE=1 SV=2	18	2231.08	2065.44	2123.9	2185.76	2312.96	2149.74	2237.29	2261.03	2661.1	2558.72
sp|Q8WZ82|OVCA2_HUMAN	OVCA2	Ovarian cancer-associated gene 2 protein OS=Homo sapiens GN=OVCA2 PE=1 SV=1	8	1218.7	1251.08	1235.62	1145.14	1176.12	1137.57	1273.3	1203.9	1128.65	1171.55
sp|Q16890|TPD53_HUMAN	TPD52L1	Tumor protein D53 OS=Homo sapiens GN=TPD52L1 PE=1 SV=1	3	336.485	325.467	354.879	332.781	336.842	318.366	328.82	451.246	478.597	485.58
sp|Q5TF58|IFFO2_HUMAN	IFFO2	Intermediate filament family orphan 2 OS=Homo sapiens GN=IFFO2 PE=2 SV=3	4	709.098	759.041	763.544	698.83	706.176	776.321	877.883	882.918	785.452	873.441
sp|Q9BVI4|NOC4L_HUMAN	NOC4L	Nucleolar complex protein 4 homolog OS=Homo sapiens GN=NOC4L PE=1 SV=1	29	4916.43	4661.2	4562.84	4837.05	4877.39	5094.21	5178.91	4496.91	4649.32	4471.73
sp|Q1L5Z9|LONF2_HUMAN	LONRF2	LON peptidase N-terminal domain and RING finger protein 2 OS=Homo sapiens GN=LONRF2 PE=2 SV=3	21	1997.97	2052.03	2013.99	1765.33	1898.97	1798.61	1852.31	1773.55	1256.07	1315.58
sp|Q9H501|ESF1_HUMAN	ESF1	ESF1 homolog OS=Homo sapiens GN=ESF1 PE=1 SV=1	43	8611.19	8628.83	7973.18	8848.18	8904.2	8296.73	8996.09	7516.06	7719.89	7096.09
sp|Q02252|MMSA_HUMAN	ALDH6A1	Methylmalonate-semialdehyde dehydrogenase [acylating], mitochondrial OS=Homo sapiens GN=ALDH6A1 PE=1 SV=2	31	3694.64	3866.33	3303.1	3776.39	4026.23	4659.15	4208.69	4191.73	9621.21	9154.12
sp|O60610|DIAP1_HUMAN	DIAPH1	Protein diaphanous homolog 1 OS=Homo sapiens GN=DIAPH1 PE=1 SV=2	95	20481	20865.5	23374.6	19651.7	21783.7	17810.8	19774.1	20272.6	14848.3	15972.1
sp|Q9NNW5|WDR6_HUMAN	WDR6	WD repeat-containing protein 6 OS=Homo sapiens GN=WDR6 PE=1 SV=1	37	5554.87	5200.3	5667.19	5030.68	5226.65	5352.04	5353.1	4937	4745.05	4712
sp|Q6P1X5|TAF2_HUMAN	TAF2	Transcription initiation factor TFIID subunit 2 OS=Homo sapiens GN=TAF2 PE=1 SV=3	41	7351.66	6531.94	6453.04	7764.75	6860.99	7494.73	7250.38	7522.02	7764.23	7486.95
sp|Q9HB40|RISC_HUMAN	SCPEP1	Retinoid-inducible serine carboxypeptidase OS=Homo sapiens GN=SCPEP1 PE=1 SV=1	17	3363.18	3315.64	3339.43	3563.26	3446.96	3822	3852	4355.74	5910.13	6145.68
sp|Q9BWF2|TRAIP_HUMAN	TRAIP	TRAF-interacting protein OS=Homo sapiens GN=TRAIP PE=1 SV=1	2	230.3	272.707	279.006	250.904	262.829	225.719	227.708	268.699	86.4769	79.1455
sp|P86790|CCZ1L_HUMAN	C7orf28B	Vacuolar fusion protein CCZ1 homolog-like OS=Homo sapiens GN=C7orf28B PE=1 SV=1	24	4347.03	3846.33	4529.04	4045.56	4244.67	4187.27	3890.89	3934.92	3304.58	3336.88
sp|Q13546|RIPK1_HUMAN	RIPK1	Receptor-interacting serine/threonine-protein kinase 1 OS=Homo sapiens GN=RIPK1 PE=1 SV=3	37	6538.4	6114.94	6703.74	6122	6349.29	6266.93	6195.08	6374.76	5968.79	6328.94
sp|O15078-2|CE290_HUMAN	CEP290	Isoform 2 of Centrosomal protein of 290 kDa OS=Homo sapiens GN=CEP290	6	1037.14	1067.38	1008.43	1048.27	1044.92	950.274	1074.39	1056.73	1026.44	1023.64
sp|P61077-2|UB2D3_HUMAN	UBE2D3	Isoform 2 of Ubiquitin-conjugating enzyme E2 D3 OS=Homo sapiens GN=UBE2D3	2	252.739	239.672	229.908	235.022	240.282	215.068	254.821	240.09	190.716	180.706
sp|P51668|UB2D1_HUMAN	UBE2D1	Ubiquitin-conjugating enzyme E2 D1 OS=Homo sapiens GN=UBE2D1 PE=1 SV=1	7	1176.88	1076.23	1264.02	948.996	1111.18	1192.6	1269.91	1060.59	873.756	975.227
sp|Q9H089|LSG1_HUMAN	LSG1	Large subunit GTPase 1 homolog OS=Homo sapiens GN=LSG1 PE=1 SV=2	32	6080.98	5682.26	5611.87	6065.32	6216.26	6134.92	5999.95	5759.78	4763.89	4497.86
sp|Q9Y5Z4|HEBP2_HUMAN	HEBP2	Heme-binding protein 2 OS=Homo sapiens GN=HEBP2 PE=1 SV=1	14	1448.38	1462.4	1515.72	1530.33	1138.74	1339.02	1546.3	1469.8	1942.7	2314.81
sp|Q6ZT12-4|UBR3_HUMAN	UBR3	Isoform 4 of E3 ubiquitin-protein ligase UBR3 OS=Homo sapiens GN=UBR3	29	4312.66	4209.65	4215.56	4238.6	4115	4024.48	4185.65	3884.42	3900.64	3867.89
sp|Q9HD20-2|AT131_HUMAN	ATP13A1	Isoform B of Probable cation-transporting ATPase 13A1 OS=Homo sapiens GN=ATP13A1	70	13183.5	11963.2	10845.7	13166.2	12148.2	14234.6	13584.8	12168.2	13786.9	12805.2
sp|Q8IX01|SUGP2_HUMAN	SUGP2	SURP and G-patch domain-containing protein 2 OS=Homo sapiens GN=SUGP2 PE=1 SV=2	56	10198.4	9553.68	9068.37	10282	10241.6	10978	10531.4	10223.1	10363.9	9483.46
sp|P51532|SMCA4_HUMAN	SMARCA4	Transcription activator BRG1 OS=Homo sapiens GN=SMARCA4 PE=1 SV=2	67	12239.4	10325.9	10347.2	12681	10897.3	11697.9	11744.4	11960.9	9325.78	8348.36
tr|B1A8Z4|B1A8Z4_HUMAN	SMARCA4	SMARCA4 isoform 3 OS=Homo sapiens GN=SMARCA4 PE=2 SV=1	1	97.9469	77.104	104.657	94.9066	89.8415	100.83	92.3205	96.3008	71.8956	60.2644
sp|Q6ZRS2-2|SRCAP_HUMAN	SRCAP	Isoform 2 of Helicase SRCAP OS=Homo sapiens GN=SRCAP	52	7882.95	7232.58	6584.08	8643.19	7500.59	8071.75	7985.54	8671.94	8892.3	8324.91
sp|Q08AD1-2|CAMP2_HUMAN	CAMSAP1L1	Isoform 2 of Calmodulin-regulated spectrin-associated protein 2 OS=Homo sapiens GN=CAMSAP1L1	38	6245.27	6002.29	6327.73	6033.41	6385.67	5967.62	6145.58	6179.38	7267.29	7249.32
sp|A1L190|CV041_HUMAN	C22orf41	Uncharacterized protein C22orf41 OS=Homo sapiens GN=C22orf41 PE=4 SV=1	2	294.839	383.327	322.189	346.189	287.978	359.701	335.463	365.974	373.654	419.344
sp|P59998|ARPC4_HUMAN	ARPC4	Actin-related protein 2/3 complex subunit 4 OS=Homo sapiens GN=ARPC4 PE=1 SV=3	19	4064.81	3965.04	5081.52	4188.95	4102.2	4884.39	3520.78	4541.73	3623.57	4166.03
sp|Q9UHD2|TBK1_HUMAN	TBK1	Serine/threonine-protein kinase TBK1 OS=Homo sapiens GN=TBK1 PE=1 SV=1	29	4411.88	4652.31	4795.33	4280.84	4570.63	4323.34	4297.86	4513.81	4336.04	4446.04
sp|Q5JSL3|DOC11_HUMAN	DOCK11	Dedicator of cytokinesis protein 11 OS=Homo sapiens GN=DOCK11 PE=1 SV=2	184	33985.5	30855.2	30351	35592.4	31115	33025.8	33373.7	31742.3	41908.7	40763.9
sp|Q9BZ29-3|DOCK9_HUMAN	DOCK9	Isoform 3 of Dedicator of cytokinesis protein 9 OS=Homo sapiens GN=DOCK9	14	2078.63	1852.73	1978.63	2283.59	1947.62	2053.59	2021.75	2052.03	2361.51	2241.09
sp|Q9Y6M5|ZNT1_HUMAN	SLC30A1	Zinc transporter 1 OS=Homo sapiens GN=SLC30A1 PE=1 SV=3	23	4057.81	4006.92	3931.29	4016.88	4112.12	4014.78	4195.54	3776.75	4119.22	4001.89
sp|Q9NXH8|CI167_HUMAN	C9orf167	Torsin family protein C9orf167 OS=Homo sapiens GN=C9orf167 PE=1 SV=2	18	2482.85	2352.18	2271.83	2503.93	2400.9	2289.69	2257.85	2246.71	1873.71	1687.73
sp|Q92544|TM9S4_HUMAN	TM9SF4	Transmembrane 9 superfamily member 4 OS=Homo sapiens GN=TM9SF4 PE=1 SV=2	28	5652.01	5286.17	4892.96	5957.52	5663.16	6003.26	5678.01	5460.12	7768.95	6853.49
sp|P27448-3|MARK3_HUMAN	MARK3	Isoform 3 of MAP/microtubule affinity-regulating kinase 3 OS=Homo sapiens GN=MARK3	27	6471.95	5463.81	5692.14	6196.57	5705.89	5874.33	5889.65	5987.23	5415.56	5007.74
sp|Q7KZI7-13|MARK2_HUMAN	MARK2	Isoform 13 of Serine/threonine-protein kinase MARK2 OS=Homo sapiens GN=MARK2	15	2298.89	2051.61	2064.4	2265.46	2165.62	2141.39	2338.52	2211.57	2081.66	1885.2
sp|Q96L34|MARK4_HUMAN	MARK4	MAP/microtubule affinity-regulating kinase 4 OS=Homo sapiens GN=MARK4 PE=1 SV=1	1	158.107	134.548	119.238	163.179	134.174	146.464	129.453	145.425	146.827	138.131
sp|Q9Y2K2-3|SIK3_HUMAN	SIK3	Isoform 3 of Serine/threonine-protein kinase SIK3 OS=Homo sapiens GN=SIK3	15	2451.54	2405.92	2403.45	2165.93	2394.41	2226.23	2433.61	2303.84	2267.11	2228.3
sp|O94992|HEXI1_HUMAN	HEXIM1	Protein HEXIM1 OS=Homo sapiens GN=HEXIM1 PE=1 SV=1	19	2596.06	3910.15	2962.39	3062.79	2184.94	2452.4	1669.37	5115.54	2143.6	3211.67
sp|Q96MH2|HEXI2_HUMAN	HEXIM2	Protein HEXIM2 OS=Homo sapiens GN=HEXIM2 PE=1 SV=1	2	200.181	222.507	190.563	234.251	214.355	181.979	181.26	295.72	296.346	325.913
sp|Q9NRR6-2|INP5E_HUMAN	INPP5E	Isoform 2 of 72 kDa inositol polyphosphate 5-phosphatase OS=Homo sapiens GN=INPP5E	2	88.3147	76.6882	76.9444	75.8777	83.9332	83.1687	85.9252	89.8967	84.2757	98.2302
sp|Q15404|RSU1_HUMAN	RSU1	Ras suppressor protein 1 OS=Homo sapiens GN=RSU1 PE=1 SV=3	16	3441.99	3261.57	3620.69	3381.55	3485.01	3097.6	3210.96	3647.1	2495.89	2752.05
sp|Q5T0B9|ZN362_HUMAN	ZNF362	Zinc finger protein 362 OS=Homo sapiens GN=ZNF362 PE=2 SV=1	5	395.414	329.533	309.707	387.493	376.282	426.06	438.604	411.652	586.026	557.087
sp|Q8TF68-2|ZN384_HUMAN	ZNF384	Isoform 2 of Zinc finger protein 384 OS=Homo sapiens GN=ZNF384	21	2024.49	1964.49	1826.4	2030.92	2109.1	2121.82	2087.31	1888.92	2311.78	1987.41
sp|Q8IXT5|RB12B_HUMAN	RBM12B	RNA-binding protein 12B OS=Homo sapiens GN=RBM12B PE=1 SV=2	26	3581.16	3446.47	3544.24	3625.94	3914.47	3974.2	3634.47	3805.11	4112.58	4149.55
sp|P51572|BAP31_HUMAN	BCAP31	B-cell receptor-associated protein 31 OS=Homo sapiens GN=BCAP31 PE=1 SV=3	40	8399.03	10775.8	7890.11	9949.86	9208.96	8106.61	9287.21	7761.57	9871.74	9245.63
sp|P46459|NSF_HUMAN	NSF	Vesicle-fusing ATPase OS=Homo sapiens GN=NSF PE=1 SV=3	81	18647.4	16970.8	17462.5	18182.2	18500.1	18933.1	18917.1	17252.4	21646	19380.7
sp|Q969G3|SMCE1_HUMAN	SMARCE1	SWI/SNF-related matrix-associated actin-dependent regulator of chromatin subfamily E member 1 OS=Homo sapiens GN=SMARCE1 PE=1 SV=2	18	2019.52	2253.22	2305.6	2283.02	2263.37	1854.4	2158.65	2219.29	1696.91	1712.83
sp|Q9NXR1-2|NDE1_HUMAN	NDE1	Isoform 2 of Nuclear distribution protein nudE homolog 1 OS=Homo sapiens GN=NDE1	18	3042.29	3055.78	3098.58	3118.69	3097.18	2654.3	3040.65	3526.33	2558.88	2577.36
sp|Q9GZM8-2|NDEL1_HUMAN	NDEL1	Isoform 2 of Nuclear distribution protein nudE-like 1 OS=Homo sapiens GN=NDEL1	9	1118.68	1145.77	1098.49	1163.04	1096.7	954.082	1085.67	1278.58	909.932	941.08
sp|P30519|HMOX2_HUMAN	HMOX2	Heme oxygenase 2 OS=Homo sapiens GN=HMOX2 PE=1 SV=2	41	5439.29	6054.81	5810.74	5563.29	5473.39	5246.48	5769.44	5881.65	5114.03	5263.96
sp|Q07912|ACK1_HUMAN	TNK2	Activated CDC42 kinase 1 OS=Homo sapiens GN=TNK2 PE=1 SV=3	8	638.433	674.979	621.598	666.851	697.963	621.084	620.641	632.746	630.532	704.841
sp|O60281|ZN292_HUMAN	ZNF292	Zinc finger protein 292 OS=Homo sapiens GN=ZNF292 PE=1 SV=3	31	2669.54	2517.2	2398.1	2722.16	2721.91	2779.18	2777.06	2544.57	3025.99	2817.61
sp|P41252|SYIC_HUMAN	IARS	Isoleucyl-tRNA synthetase, cytoplasmic OS=Homo sapiens GN=IARS PE=1 SV=2	131	25342.1	22292.3	25247.4	23760.2	24387.6	25076.8	25313.7	23563.9	23811.1	23375.8
sp|P61158|ARP3_HUMAN	ACTR3	Actin-related protein 3 OS=Homo sapiens GN=ACTR3 PE=1 SV=3	81	11110.1	12222.5	11663	10898	11176.4	10343.7	10901.4	10613.4	11063.7	11083.7
sp|Q9P1U1|ARP3B_HUMAN	ACTR3B	Actin-related protein 3B OS=Homo sapiens GN=ACTR3B PE=1 SV=1	14	1769.43	1721.53	1907.87	1741.23	1788.08	1601.65	1657.34	1776.08	1607	1709.53
sp|Q9BYK8|PR285_HUMAN	PRIC285	Peroxisomal proliferator-activated receptor A-interacting complex 285 kDa protein OS=Homo sapiens GN=PRIC285 PE=1 SV=6	63	8091.08	7019.96	7207.88	8037.76	7579.53	7761.72	7542.72	7868.68	7255.16	7203.36
sp|P17676|CEBPB_HUMAN	CEBPB	CCAAT/enhancer-binding protein beta OS=Homo sapiens GN=CEBPB PE=1 SV=2	10	1158.44	1119.11	1140.11	1252.61	1164.79	1195.16	1365.03	1464.13	1067.32	1041.69
sp|P55884-2|EIF3B_HUMAN	EIF3B	Isoform 2 of Eukaryotic translation initiation factor 3 subunit B OS=Homo sapiens GN=EIF3B	118	19734	19557.3	21454	18320.3	19532.1	19926.2	20611.8	18360.8	13773.3	13753.6
sp|Q9Y6N5|SQRD_HUMAN	SQRDL	Sulfide:quinone oxidoreductase, mitochondrial OS=Homo sapiens GN=SQRDL PE=1 SV=1	33	4663.32	4429.55	3850.03	5052.77	4406.76	5445.67	5165.73	4726.83	8887.82	8101.84
sp|Q14679|TTLL4_HUMAN	TTLL4	Tubulin polyglutamylase TTLL4 OS=Homo sapiens GN=TTLL4 PE=1 SV=2	8	1109.34	894.038	924.642	1081.5	952.355	933.682	869.32	1044.33	569.012	562.462
sp|Q9UHD1|CHRD1_HUMAN	CHORDC1	Cysteine and histidine-rich domain-containing protein 1 OS=Homo sapiens GN=CHORDC1 PE=1 SV=2	42	8660.13	8463.77	8758.6	8784.31	8543.67	8945.97	8809.5	8521.48	6956.73	7400.68
sp|O15360|FANCA_HUMAN	FANCA	Fanconi anemia group A protein OS=Homo sapiens GN=FANCA PE=1 SV=2	25	3189.14	3014.94	3104.31	2913.66	3036.65	2885.12	2891.97	2713.23	1497.84	1461.82
sp|P21589|5NTD_HUMAN	NT5E	5'-nucleotidase OS=Homo sapiens GN=NT5E PE=1 SV=1	69	12947.7	11933.2	12972.3	12234.3	13521.4	13189.6	12876.8	11362.8	10147.6	10045.3
tr|B3KQI8|B3KQI8_HUMAN	NT5E	Uncharacterized protein OS=Homo sapiens GN=NT5E PE=2 SV=1	1	204.103	205.556	188.603	225.655	210.98	179.116	184.666	186.005	65.904	65.9584
sp|Q16619|CTF1_HUMAN	CTF1	Cardiotrophin-1 OS=Homo sapiens GN=CTF1 PE=1 SV=1	2	240.647	248.381	246.311	241.765	243.074	281.587	244.756	272.674	422.751	451.527
sp|Q92733|PRCC_HUMAN	PRCC	Proline-rich protein PRCC OS=Homo sapiens GN=PRCC PE=1 SV=1	24	4555.35	5509.77	4806.88	4832.48	5108.28	4704.99	5168.26	6084.43	5124.68	5641.37
sp|Q15643|TRIPB_HUMAN	TRIP11	Thyroid receptor-interacting protein 11 OS=Homo sapiens GN=TRIP11 PE=1 SV=3	109	19048.9	22617.1	20535.2	21335.4	19092.9	17740.3	20522.5	20432.5	21202.8	21709.1
sp|Q12906-4|ILF3_HUMAN	ILF3	Isoform 4 of Interleukin enhancer-binding factor 3 OS=Homo sapiens GN=ILF3	191	33360.6	32080.4	30565	33767.6	32472.1	35175.7	34078.6	31120.6	38046.5	34871.6
sp|Q12906|ILF3_HUMAN	ILF3	Interleukin enhancer-binding factor 3 OS=Homo sapiens GN=ILF3 PE=1 SV=3	10	525.246	496.224	491.616	406.615	422.538	609.085	818.631	344.146	391.363	400.2
sp|Q96SI9-2|STRBP_HUMAN	STRBP	Isoform 2 of Spermatid perinuclear RNA-binding protein OS=Homo sapiens GN=STRBP	39	7795.66	6901.77	6691.06	7967.16	7304.43	7536.99	7802.55	7451.03	9270.78	7750.95
sp|P63244|GBLP_HUMAN	GNB2L1	Guanine nucleotide-binding protein subunit beta-2-like 1 OS=Homo sapiens GN=GNB2L1 PE=1 SV=3	119	19061.8	20590.2	18392	18539.7	18624.4	18991	18086.6	18361.6	16352.8	16220.8
tr|D6RF23|D6RF23_HUMAN	GNB2L1	Uncharacterized protein OS=Homo sapiens GN=GNB2L1 PE=4 SV=1	1	136.787	111.007	149.525	129.069	132.446	152.761	130.244	185.655	127.879	127.93
sp|Q8N1F8|S11IP_HUMAN	STK11IP	Serine/threonine-protein kinase 11-interacting protein OS=Homo sapiens GN=STK11IP PE=1 SV=3	26	2817.78	2614.85	2772.45	2675.94	2736.18	2873.89	2819.69	2526.51	2896.38	2706.22
sp|Q9H8H0|NOL11_HUMAN	NOL11	Nucleolar protein 11 OS=Homo sapiens GN=NOL11 PE=1 SV=1	55	10912.1	9779.1	10095.4	11055.4	10670.4	10791.4	10642.9	9407.39	9394.84	8520.47
sp|Q9UKJ3|GPTC8_HUMAN	GPATCH8	G patch domain-containing protein 8 OS=Homo sapiens GN=GPATCH8 PE=1 SV=2	42	8229.57	7594.39	7477.02	8384.3	8600.92	8458.22	8713.94	8267.41	9823.52	8791
sp|P09874|PARP1_HUMAN	PARP1	Poly [ADP-ribose] polymerase 1 OS=Homo sapiens GN=PARP1 PE=1 SV=4	180	34547.6	36018.9	33319.3	37150	35413.1	35932.3	35626.8	33361.1	42186.6	39671.8
sp|Q8NC56|LEMD2_HUMAN	LEMD2	LEM domain-containing protein 2 OS=Homo sapiens GN=LEMD2 PE=1 SV=1	18	2666	2772.47	2690.49	2846.1	2952.44	2750.49	2902.99	2739.06	3142.35	3093.45
sp|Q9Y608-2|LRRF2_HUMAN	LRRFIP2	Isoform 2 of Leucine-rich repeat flightless-interacting protein 2 OS=Homo sapiens GN=LRRFIP2	15	2307.23	2434.79	2159.27	2594.77	2355.35	2265.66	2366.01	3666.41	2601.68	2754.94
sp|Q32MZ4-3|LRRF1_HUMAN	LRRFIP1	Isoform 3 of Leucine-rich repeat flightless-interacting protein 1 OS=Homo sapiens GN=LRRFIP1	62	9758.91	10036.2	10307.3	11405.6	8662.59	8269.96	10070.9	9305.6	9954.32	11152
tr|E9PGZ2|E9PGZ2_HUMAN	LRRFIP1	Uncharacterized protein OS=Homo sapiens GN=LRRFIP1 PE=4 SV=1	6	1040.43	1041.68	999.477	1102.46	918.55	896.585	1006.65	1063.72	937.608	1026.8
sp|Q96DV4|RM38_HUMAN	MRPL38	39S ribosomal protein L38, mitochondrial OS=Homo sapiens GN=MRPL38 PE=1 SV=2	33	4208.04	4740.65	4183.93	4374.3	4563.45	4354.92	4828.78	4849.74	5245.21	5198.57
sp|Q12965|MYO1E_HUMAN	MYO1E	Myosin-Ie OS=Homo sapiens GN=MYO1E PE=1 SV=2	36	6977.88	6899.99	6336.24	6671.64	6275.63	6450.64	7023.83	7624.59	7661.17	7256.22
sp|Q02218|ODO1_HUMAN	OGDH	2-oxoglutarate dehydrogenase, mitochondrial OS=Homo sapiens GN=OGDH PE=1 SV=3	109	17093.7	16588.3	15939.1	17163.5	17651.9	19494.5	18128.7	16508.5	22681.3	21013.5
sp|Q9ULD0-2|OGDHL_HUMAN	OGDHL	Isoform 2 of 2-oxoglutarate dehydrogenase-like, mitochondrial OS=Homo sapiens GN=OGDHL	11	1356.17	1433.59	1183.59	1359.48	1485.5	1621.03	1509.65	1430.28	2503.98	2393.96
sp|Q9UJZ1|STML2_HUMAN	STOML2	Stomatin-like protein 2 OS=Homo sapiens GN=STOML2 PE=1 SV=1	48	5237.32	5156.85	5122.93	5093.11	5122.58	5389.3	5768.8	5502.59	6165.6	6096.76
sp|Q13535-2|ATR_HUMAN	ATR	Isoform 2 of Serine/threonine-protein kinase ATR OS=Homo sapiens GN=ATR	66	11134	9295.82	10362	11141.1	10177.4	10399.8	10464	10116.5	8201.77	7566.91
sp|Q9H1E5|TMX4_HUMAN	TMX4	Thioredoxin-related transmembrane protein 4 OS=Homo sapiens GN=TMX4 PE=1 SV=1	10	1767.73	1697.8	1877.06	1606.89	1839.59	1911.91	1849.82	1695.62	2150.19	2172.42
sp|Q9C0F1|CEP44_HUMAN	CEP44	Centrosomal protein of 44 kDa OS=Homo sapiens GN=CEP44 PE=1 SV=2	11	1049.52	1062.11	1129.34	1098.67	1172.84	1012.91	989.984	1170.83	997.128	1106.6
sp|Q02086-2|SP2_HUMAN	SP2	Isoform 2 of Transcription factor Sp2 OS=Homo sapiens GN=SP2	4	290.865	325.525	311.087	346.796	317.485	331.313	406.441	375.197	309.384	282.315
sp|Q96SZ6-3|CK5P1_HUMAN	CDK5RAP1	Isoform 3 of CDK5 regulatory subunit-associated protein 1 OS=Homo sapiens GN=CDK5RAP1	26	3922.99	3769.22	3796.71	3728.14	4088.11	3938.04	3987.32	3761.7	2988.87	2790.11
sp|Q96DB5|RMD1_HUMAN	FAM82B	Regulator of microtubule dynamics protein 1 OS=Homo sapiens GN=FAM82B PE=1 SV=1	21	3672.97	3598.4	3749	3748.1	3675.44	3686.01	3896.55	3595.74	4516.24	4515.48
sp|Q9NRD5|PICK1_HUMAN	PICK1	PRKCA-binding protein OS=Homo sapiens GN=PICK1 PE=1 SV=2	1	97.2984	106.54	100.864	88.673	89.1789	89.0819	110.382	94.3993	72.582	89.8216
sp|Q6ZXV5-2|TMTC3_HUMAN	TMTC3	Isoform 2 of Transmembrane and TPR repeat-containing protein 3 OS=Homo sapiens GN=TMTC3	29	4039.74	3329.64	3548	3839.94	3816.84	4115.85	3919.96	3769.96	4939.68	4543.15
sp|O95819-3|M4K4_HUMAN	MAP4K4	Isoform 3 of Mitogen-activated protein kinase kinase kinase kinase 4 OS=Homo sapiens GN=MAP4K4	39	6575.78	6351.4	6182.79	6698.01	6508.73	6852.54	6432.5	6147.3	6532.28	6093.26
sp|Q8N4C8|MINK1_HUMAN	MINK1	Misshapen-like kinase 1 OS=Homo sapiens GN=MINK1 PE=1 SV=2	19	1950.29	1894.3	1758.29	1963.22	1929.12	1896.64	2041.92	1846.09	1952.96	1849.82
tr|E7EN19|E7EN19_HUMAN	MAP4K4	Uncharacterized protein OS=Homo sapiens GN=MAP4K4 PE=4 SV=1	2	331.432	266.017	307.474	281.024	301.694	321.085	306.892	279.254	346.331	279.145
sp|P30530-2|UFO_HUMAN	AXL	Isoform Short of Tyrosine-protein kinase receptor UFO OS=Homo sapiens GN=AXL	8	773.084	791.42	765.807	776.048	828.412	750.016	808.62	807.49	1118.05	1067.56
sp|Q9Y5X1|SNX9_HUMAN	SNX9	Sorting nexin-9 OS=Homo sapiens GN=SNX9 PE=1 SV=1	31	4883.34	4947.21	5700.45	4835.74	5209.15	4929.36	5014.04	5131.13	5109.94	5669.43
sp|Q6PII3|CC019_HUMAN	C3orf19	Uncharacterized protein C3orf19 OS=Homo sapiens GN=C3orf19 PE=2 SV=3	7	1062.05	972.648	1190.93	1056.78	1145.43	1057.58	1073.96	1041.66	937.212	998.779
sp|Q8N137-2|CNTRB_HUMAN	CNTROB	Isoform 2 of Centrobin OS=Homo sapiens GN=CNTROB	10	799.533	830.779	864.207	853.355	845.563	762.354	906.497	892.276	899.739	957.32
sp|Q6P1M3-2|L2GL2_HUMAN	LLGL2	Isoform A of Lethal(2) giant larvae protein homolog 2 OS=Homo sapiens GN=LLGL2	13	1165.74	1065.82	1028.42	1185.06	1136.77	1243.38	1225.94	1076.64	2200.92	2081.12
sp|O95674|CDS2_HUMAN	CDS2	Phosphatidate cytidylyltransferase 2 OS=Homo sapiens GN=CDS2 PE=1 SV=1	11	900.646	968.643	792.856	1020.58	944.907	977.01	976.407	969.238	1486.7	1393.71
sp|Q5MIZ7-2|P4R3B_HUMAN	SMEK2	Isoform 2 of Serine/threonine-protein phosphatase 4 regulatory subunit 3B OS=Homo sapiens GN=SMEK2	31	5816.13	5979.46	6114.72	5828.36	5922.79	5479.65	5480.39	5447.32	4905.89	4842.4
sp|Q6IN85|P4R3A_HUMAN	SMEK1	Serine/threonine-protein phosphatase 4 regulatory subunit 3A OS=Homo sapiens GN=SMEK1 PE=1 SV=1	38	7407.29	7376.33	7994.8	7241.04	7674.22	6916.55	7551.83	7234.81	6964.51	6748.09
sp|P0CB44|SKA2L_HUMAN	SKA2L	Putative spindle and kinetochore-associated protein 2-like OS=Homo sapiens GN=SKA2L PE=5 SV=1	5	1251.95	1243.84	1199.09	1342.69	1266.48	1120.51	1251.32	1270.29	697.023	728.512
sp|Q8WVK7|SKA2_HUMAN	SKA2	Spindle and kinetochore-associated protein 2 OS=Homo sapiens GN=SKA2 PE=1 SV=1	3	394.878	434.217	400.21	409.346	362.822	342.582	393.464	422.383	197.327	238.515
sp|P34932|HSP74_HUMAN	HSPA4	Heat shock 70 kDa protein 4 OS=Homo sapiens GN=HSPA4 PE=1 SV=4	242	42540.7	43334.1	45927.7	41388.4	45057	41668.7	42078.3	41738.5	39853.2	40714.1
sp|Q92598-2|HS105_HUMAN	HSPH1	Isoform Beta of Heat shock protein 105 kDa OS=Homo sapiens GN=HSPH1	140	27843.1	29069	30557.8	27319.7	29742.5	27780.3	27698.2	26923.4	21461.2	21650.9
sp|Q92598|HS105_HUMAN	HSPH1	Heat shock protein 105 kDa OS=Homo sapiens GN=HSPH1 PE=1 SV=1	10	1090.41	1055.84	1160.25	1116.31	1118.83	1034.73	1003.08	1122.38	811.073	818.461
sp|O95757|HS74L_HUMAN	HSPA4L	Heat shock 70 kDa protein 4L OS=Homo sapiens GN=HSPA4L PE=1 SV=3	66	10514.8	10380	11905	9809.24	11072.1	10183.1	9936.46	10252.4	9394.62	9979.7
sp|Q9NR28-2|DBLOH_HUMAN	DIABLO	Isoform 2 of Diablo homolog, mitochondrial OS=Homo sapiens GN=DIABLO	15	2200.97	2227	2111.84	2331.21	2262.9	2354.1	2409.51	2371.41	3026.32	2965.85
sp|P13798|ACPH_HUMAN	APEH	Acylamino-acid-releasing enzyme OS=Homo sapiens GN=APEH PE=1 SV=4	53	6388.76	5298.72	7070.17	5242.66	6562.85	6631.47	5822.94	6091.2	5704.93	5981.71
sp|Q9H9A5|CNOTA_HUMAN	CNOT10	CCR4-NOT transcription complex subunit 10 OS=Homo sapiens GN=CNOT10 PE=1 SV=1	31	5636.64	5400.53	5836.21	5671.8	5587.08	5784.98	5589.67	5430.48	4995.66	4956.78
sp|Q7Z3E2|CJ118_HUMAN	C10orf118	Uncharacterized protein C10orf118 OS=Homo sapiens GN=C10orf118 PE=2 SV=2	12	1761.94	1963.9	1944.48	1845.43	1787.83	1624.12	1867.05	1977.51	1930.92	2069.16
sp|O43719|HTSF1_HUMAN	HTATSF1	HIV Tat-specific factor 1 OS=Homo sapiens GN=HTATSF1 PE=1 SV=1	53	8801.93	9807.24	8955.28	9432.66	8868.56	7187.61	8768.26	8095.85	9750.83	9181.5
sp|Q9H6Y2|WDR55_HUMAN	WDR55	WD repeat-containing protein 55 OS=Homo sapiens GN=WDR55 PE=1 SV=2	29	4799.66	4268.02	5343.63	4605.49	5226.53	5200.27	4656.65	4773.45	4871.17	5079.54
sp|Q03169|TNAP2_HUMAN	TNFAIP2	Tumor necrosis factor alpha-induced protein 2 OS=Homo sapiens GN=TNFAIP2 PE=1 SV=2	22	3082.44	2987.8	3351.28	2860.06	3308.2	3026.68	3196.53	2959.5	4052.14	4046.95
sp|P22830-2|HEMH_HUMAN	FECH	Isoform 2 of Ferrochelatase, mitochondrial OS=Homo sapiens GN=FECH	24	3843.98	3811.21	3286.1	4054.33	3827.38	4603.44	4427.14	4362.22	7097.33	6744.9
sp|Q5JSH3-2|WDR44_HUMAN	WDR44	Isoform 2 of WD repeat-containing protein 44 OS=Homo sapiens GN=WDR44	54	8123.65	7965.15	7948.67	7957.39	8092.63	7896.96	7983.58	8104.92	8672.76	9127.37
sp|Q13098-5|CSN1_HUMAN	GPS1	Isoform 4 of COP9 signalosome complex subunit 1 OS=Homo sapiens GN=GPS1	39	5781.53	6135.58	5925.96	5899.25	5802.44	5657.84	5812.19	5765.12	5195.67	5599.41
sp|Q96K76|UBP47_HUMAN	USP47	Ubiquitin carboxyl-terminal hydrolase 47 OS=Homo sapiens GN=USP47 PE=1 SV=3	44	7530.53	7404.5	8036.13	7068.53	7494.23	6886.5	7188.93	7138.68	7361.86	7638.11
sp|Q8N2W9|PIAS4_HUMAN	PIAS4	E3 SUMO-protein ligase PIAS4 OS=Homo sapiens GN=PIAS4 PE=1 SV=1	12	1491.02	1448.48	1620.51	1494.17	1613.53	1614.89	1523.03	1425.41	1190.75	1226.93
sp|Q9NPF5|DMAP1_HUMAN	DMAP1	DNA methyltransferase 1-associated protein 1 OS=Homo sapiens GN=DMAP1 PE=1 SV=1	23	3523.99	3304.17	3396.24	3653.55	3761.52	3905.16	3734.16	3892.19	4002.74	3917.65
sp|Q56P03|EAPP_HUMAN	EAPP	E2F-associated phosphoprotein OS=Homo sapiens GN=EAPP PE=1 SV=4	10	1239.8	1257.64	1204.19	1375.53	1230.56	1272.89	1281.7	1426.99	1307.79	1301.6
sp|P29590-11|PML_HUMAN	PML	Isoform PML-11 of Protein PML OS=Homo sapiens GN=PML	18	2176.95	2595.94	2440.1	2413.62	2265.27	2399.6	2341.77	2858.13	3027.06	3246.46
sp|P29590-7|PML_HUMAN	PML	Isoform PML-10 of Protein PML OS=Homo sapiens GN=PML	3	154.943	188.49	163.491	160.311	163.25	151.72	170.803	184.817	241.223	247.461
sp|Q6XZF7|DNMBP_HUMAN	DNMBP	Dynamin-binding protein OS=Homo sapiens GN=DNMBP PE=1 SV=1	53	8918.78	8716.76	9772.06	8562.5	9219.97	8435.88	8171.01	8685.82	6427.26	6810.26
sp|Q96EE3-1|SEH1_HUMAN	SEH1L	Isoform B of Nucleoporin SEH1 OS=Homo sapiens GN=SEH1L	33	5010.49	4694.98	4869.82	4847.57	4874.3	5468.12	4930.02	4361.73	4279.58	3966.07
sp|Q13136|LIPA1_HUMAN	PPFIA1	Liprin-alpha-1 OS=Homo sapiens GN=PPFIA1 PE=1 SV=1	33	4295.44	4589.48	4465.26	4545.75	4581.86	4385.21	4369.64	4665.83	4532.84	4723.06
sp|Q9H2D6-2|TARA_HUMAN	TRIOBP	Isoform 3 of TRIO and F-actin-binding protein OS=Homo sapiens GN=TRIOBP	19	2509.67	2821.5	2700.99	2560.47	2571.66	2289.26	2685.47	3214.5	2568.7	2802.33
sp|O75145-2|LIPA3_HUMAN	PPFIA3	Isoform 2 of Liprin-alpha-3 OS=Homo sapiens GN=PPFIA3	8	926.804	1021.68	1018.37	880.917	899.442	904.769	1005.34	956.583	1040.93	1128.1
sp|Q15334|L2GL1_HUMAN	LLGL1	Lethal(2) giant larvae protein homolog 1 OS=Homo sapiens GN=LLGL1 PE=1 SV=3	22	2627	2616.22	2357.67	2545	2661.66	2701.27	2675.59	2598.36	3473.22	3349.66
sp|P18858|DNLI1_HUMAN	LIG1	DNA ligase 1 OS=Homo sapiens GN=LIG1 PE=1 SV=1	50	8531.66	8229.83	8616.1	8318	8797.01	7970.37	7802.6	8495.22	5761.64	6162.32
sp|Q96MW5|COG8_HUMAN	COG8	Conserved oligomeric Golgi complex subunit 8 OS=Homo sapiens GN=COG8 PE=1 SV=2	20	2398.82	2580.96	2662.51	2335.85	2558.82	2190.7	2449.28	2390.25	2555.24	2797.63
sp|Q96QC0|PP1RA_HUMAN	PPP1R10	Serine/threonine-protein phosphatase 1 regulatory subunit 10 OS=Homo sapiens GN=PPP1R10 PE=1 SV=1	42	6022.72	5670.64	5435	6138.98	5971.57	6401.87	6147.28	6055.43	7990.19	7254.58
sp|Q9NRY5|F1142_HUMAN	FAM114A2	Protein FAM114A2 OS=Homo sapiens GN=FAM114A2 PE=1 SV=4	21	2813.5	3402.51	3318.78	3032.73	2937.49	2771.81	2966.28	3864.33	3679.25	4165.76
sp|Q5JWR5|DOP1_HUMAN	DOPEY1	Protein dopey-1 OS=Homo sapiens GN=DOPEY1 PE=1 SV=1	3	311.043	230.053	299.899	288.18	266.419	264.122	284.853	265.418	358.543	329.235
sp|Q9Y3R5-2|DOP2_HUMAN	DOPEY2	Isoform 2 of Protein dopey-2 OS=Homo sapiens GN=DOPEY2	28	4360.63	3771.2	4186.7	4327.65	3979.5	4198.63	4230.94	3994.04	4234.79	4362.01
sp|Q9NWX5|ASB6_HUMAN	ASB6	Ankyrin repeat and SOCS box protein 6 OS=Homo sapiens GN=ASB6 PE=1 SV=1	7	1203.79	1083.64	1339.9	1082.59	1094.37	949.754	1024.6	1129.34	601.533	639.273
sp|Q92917|GPKOW_HUMAN	GPKOW	G patch domain and KOW motifs-containing protein OS=Homo sapiens GN=GPKOW PE=1 SV=2	44	7670.31	7977.59	8571.84	7995.95	7982.58	6818.86	7853.19	8027.27	6674.03	6972.91
sp|Q9H9A7|RMI1_HUMAN	RMI1	RecQ-mediated genome instability protein 1 OS=Homo sapiens GN=RMI1 PE=1 SV=3	12	2593.52	2265.39	2647.83	2395.81	2560.5	2207.87	2430.29	2286.48	1390.28	1313.94
sp|Q86VV8|RTTN_HUMAN	RTTN	Rotatin OS=Homo sapiens GN=RTTN PE=1 SV=3	31	5607.97	4785.39	5080.9	5686.96	5011.89	5114.19	5106.73	5547.5	4405.25	4311.8
sp|Q8TBC4|UBA3_HUMAN	UBA3	NEDD8-activating enzyme E1 catalytic subunit OS=Homo sapiens GN=UBA3 PE=1 SV=2	42	5726.27	6138.89	6653.47	5660.5	5777.57	5853.59	5798.13	6692.29	6511.96	7723.61
sp|Q8TAT6-2|NPL4_HUMAN	NPLOC4	Isoform 2 of Nuclear protein localization protein 4 homolog OS=Homo sapiens GN=NPLOC4	59	9288.75	8952.62	9413.8	9247.91	10053.3	9207.53	9639.15	8883.83	9843.11	9262.76
sp|P78347-4|GTF2I_HUMAN	GTF2I	Isoform 4 of General transcription factor II-I OS=Homo sapiens GN=GTF2I	132	24235	23726.6	23124.1	24646.9	25804.8	25214.5	25151.9	25131.7	28382.4	26771.9
sp|Q96GP6|SREC2_HUMAN	SCARF2	Scavenger receptor class F member 2 OS=Homo sapiens GN=SCARF2 PE=1 SV=3	2	148.491	159.906	146.011	169.574	167.96	172.07	145.257	171.108	151.556	164.607
sp|Q7Z3C6|ATG9A_HUMAN	ATG9A	Autophagy-related protein 9A OS=Homo sapiens GN=ATG9A PE=1 SV=3	12	1757.73	1813.32	1860.6	1721.48	1851.91	1825.3	1812.09	1750.33	1747.89	1783.83
sp|A6NKF1|SAC31_HUMAN	SAC3D1	SAC3 domain-containing protein 1 OS=Homo sapiens GN=SAC3D1 PE=1 SV=2	6	840.39	767.024	768.871	762.556	839.172	740.648	742.62	742.207	548.811	460.619
sp|Q9Y2X7-3|GIT1_HUMAN	GIT1	Isoform 3 of ARF GTPase-activating protein GIT1 OS=Homo sapiens GN=GIT1	28	4050.97	4459.67	4677.56	4282.88	4495.5	4141.29	4508.99	4365.62	4075.67	4622.72
sp|Q14161-5|GIT2_HUMAN	GIT2	Isoform 5 of ARF GTPase-activating protein GIT2 OS=Homo sapiens GN=GIT2	17	1803.94	1723.07	1839.2	1681.67	1978.49	1642.2	1796.62	1836.27	1822.1	1857.34
sp|P12259|FA5_HUMAN	F5	Coagulation factor V OS=Homo sapiens GN=F5 PE=1 SV=4	8	1098.76	1045.29	990.931	1035.11	1073.5	1098.34	1063.73	1161.78	2067.87	2153.8
sp|Q9NUX5|POTE1_HUMAN	POT1	Protection of telomeres protein 1 OS=Homo sapiens GN=POT1 PE=1 SV=1	16	2795.4	2801.68	2604.12	2856.87	2817.56	2873.86	2795.42	2946.41	2550.12	2565.75
sp|Q5BJF6-2|ODFP2_HUMAN	ODF2	Isoform 2 of Outer dense fiber protein 2 OS=Homo sapiens GN=ODF2	18	2690.45	2653.27	2959.95	2575.2	2702.37	2262.82	2456.59	2366.29	1814.11	1725.62
sp|Q7L5D6|GET4_HUMAN	GET4	Golgi to ER traffic protein 4 homolog OS=Homo sapiens GN=GET4 PE=1 SV=1	10	1467.67	1542.63	1493.34	1508.26	1423.91	1548.5	1360.5	1490.13	1279.54	1444.47
sp|Q15393|SF3B3_HUMAN	SF3B3	Splicing factor 3B subunit 3 OS=Homo sapiens GN=SF3B3 PE=1 SV=4	161	25595.6	23924.5	27009.5	24335.9	25992.4	27045.5	25493.8	22928.8	22761	22002.4
sp|Q9NV88|INT9_HUMAN	INTS9	Integrator complex subunit 9 OS=Homo sapiens GN=INTS9 PE=1 SV=2	26	6853.3	6015.17	6399.37	6795.57	6537.28	6655.04	6551.28	6721.02	6779.62	6123.07
sp|P48634|PRC2A_HUMAN	PRRC2A	Protein PRRC2A OS=Homo sapiens GN=PRRC2A PE=1 SV=3	87	15394.2	13365	13667.4	15566.5	14705.1	15365.1	14861.5	18438.3	15062.9	13683.5
tr|C9J8K3|C9J8K3_HUMAN	PRRC2A	Uncharacterized protein OS=Homo sapiens GN=PRRC2A PE=4 SV=1	7	1585.55	1486.28	1372.92	1717.07	1450.8	1616.94	1487.93	1977.15	1479.12	1480.57
sp|Q9Y520-4|PRC2C_HUMAN	PRRC2C	Isoform 4 of Protein PRRC2C OS=Homo sapiens GN=PRRC2C	120	20883	18984.6	20743	20839.1	21036.6	20367	20614.3	23795.4	16203.5	15481.6
sp|Q5JSZ5|PRC2B_HUMAN	PRRC2B	Protein PRRC2B OS=Homo sapiens GN=PRRC2B PE=1 SV=2	48	7401.41	7059.77	6991.72	7352.01	7637.82	7432.74	7016.37	8131.84	6696.78	6693.82
sp|Q9BQI3-2|E2AK1_HUMAN	EIF2AK1	Isoform 2 of Eukaryotic translation initiation factor 2-alpha kinase 1 OS=Homo sapiens GN=EIF2AK1	15	1703.71	1749.07	1807.52	1727.04	1796.67	1564.11	1649.34	1685.08	1178.63	1259.98
sp|P05165-2|PCCA_HUMAN	PCCA	Isoform 2 of Propionyl-CoA carboxylase alpha chain, mitochondrial OS=Homo sapiens GN=PCCA	35	5214.83	5098.45	4523.68	5197.71	5333.54	6076.52	5512.4	5080.21	8403.69	8033.02
sp|Q9P2K5-2|MYEF2_HUMAN	MYEF2	Isoform 2 of Myelin expression factor 2 OS=Homo sapiens GN=MYEF2	16	2637.23	2352.27	2618.31	2500	2862.16	2819.98	2687.75	2637.49	3403.76	3418.66
sp|P0CJ78|ZN865_HUMAN	ZNF865	Zinc finger protein 865 OS=Homo sapiens GN=ZNF865 PE=3 SV=1	1	42.604	47.8281	51.9699	58.548	55.4529	50.4406	48.4339	54.3908	60.1522	54.0519
sp|Q9BXP2|S12A9_HUMAN	SLC12A9	Solute carrier family 12 member 9 OS=Homo sapiens GN=SLC12A9 PE=1 SV=1	18	1969.37	1931.58	1778.66	2047.57	2014.45	2101.5	2096.21	1945.66	2622.61	2384.51
sp|Q9Y5L0|TNPO3_HUMAN	TNPO3	Transportin-3 OS=Homo sapiens GN=TNPO3 PE=1 SV=3	41	6576.58	7167.71	7868.38	6440.77	6846.06	5791.98	6527.89	6432.21	5393.41	5780.74
sp|Q16533|SNPC1_HUMAN	SNAPC1	snRNA-activating protein complex subunit 1 OS=Homo sapiens GN=SNAPC1 PE=1 SV=1	11	2035.23	1965.83	1946.9	1902.43	1986.19	1826.67	1833.26	1971.3	1430.19	1303.93
sp|Q8IWE2|NXP20_HUMAN	FAM114A1	Protein NOXP20 OS=Homo sapiens GN=FAM114A1 PE=1 SV=2	25	3885.5	3382.18	3647.34	3363.79	3514.38	3363.08	3378.78	4628.74	3771.5	4099.96
sp|Q13769|THOC5_HUMAN	THOC5	THO complex subunit 5 homolog OS=Homo sapiens GN=THOC5 PE=1 SV=2	51	8910.3	8550.58	9057.45	8814.51	8956.54	9903.79	9263.46	8757.55	9934.94	9389.83
sp|Q5JVS0|HABP4_HUMAN	HABP4	Intracellular hyaluronan-binding protein 4 OS=Homo sapiens GN=HABP4 PE=1 SV=1	18	2266.07	2221.39	2424.69	2271.07	2535.48	2188	2260.79	2715.38	2544.15	2870.89
sp|Q9H6F5|CCD86_HUMAN	CCDC86	Coiled-coil domain-containing protein 86 OS=Homo sapiens GN=CCDC86 PE=1 SV=1	29	5303.38	5378.91	4830.7	5974.18	5505.31	5692.54	5448.41	5836.21	4719.36	4722.39
sp|Q5R372-3|RBG1L_HUMAN	RABGAP1L	Isoform 3 of Rab GTPase-activating protein 1-like OS=Homo sapiens GN=RABGAP1L	20	2808.97	2705.95	2905.03	2408.57	2688.79	2638.07	2794.06	2418.07	2854.95	2862.19
sp|Q9Y3P9|RBGP1_HUMAN	RABGAP1	Rab GTPase-activating protein 1 OS=Homo sapiens GN=RABGAP1 PE=1 SV=3	37	6607.09	6797.96	6592.13	6702.95	6698.23	6470.68	6142.3	6557.48	6990.97	6951.63
sp|Q5R372-5|RBG1L_HUMAN	RABGAP1L	Isoform 5 of Rab GTPase-activating protein 1-like OS=Homo sapiens GN=RABGAP1L	9	1518	1587.69	1455.69	1573.87	1636.23	1646.54	1511.82	1529.46	1625.81	1740.41
sp|Q9BVS4|RIOK2_HUMAN	RIOK2	Serine/threonine-protein kinase RIO2 OS=Homo sapiens GN=RIOK2 PE=1 SV=2	26	4577.23	4079.06	4733.95	4469.65	4717.62	4568.39	4352.04	4511.25	3327.66	3209.5
sp|P49354|FNTA_HUMAN	FNTA	Protein farnesyltransferase/geranylgeranyltransferase type-1 subunit alpha OS=Homo sapiens GN=FNTA PE=1 SV=1	17	2679.26	2821.31	3033.19	2512.97	2417.86	2527.89	2679.11	2804.9	2458.71	2796.34
sp|Q9Y4W2-2|LAS1L_HUMAN	LAS1L	Isoform 2 of Protein LAS1 homolog OS=Homo sapiens GN=LAS1L	56	8214.12	7611.04	8994.07	7871.1	8197.95	7833.93	7716.41	7123.58	7405.18	6945.09
sp|Q8WVQ1|CANT1_HUMAN	CANT1	Soluble calcium-activated nucleotidase 1 OS=Homo sapiens GN=CANT1 PE=1 SV=1	21	4605.35	4518.49	4274.8	4659.78	4668.29	4755.25	4755.37	4162.7	4112.68	3822.21
sp|Q8IW35-2|CEP97_HUMAN	CEP97	Isoform 2 of Centrosomal protein of 97 kDa OS=Homo sapiens GN=CEP97	23	3257.6	3415.61	3466.87	3174.98	3281.51	3059.12	3298.22	3341.19	2923.34	3145.31
sp|Q13671-2|RIN1_HUMAN	RIN1	Isoform RIN1-delta of Ras and Rab interactor 1 OS=Homo sapiens GN=RIN1	23	4205.03	3895.1	4168.54	3749.57	4162.77	3922.5	3967.62	3866.86	3153.39	3300.72
sp|Q00059|TFAM_HUMAN	TFAM	Transcription factor A, mitochondrial OS=Homo sapiens GN=TFAM PE=1 SV=1	24	4095.4	4592.06	4084.55	4605.06	4358.72	4137.85	4636.95	4547.15	5307.07	5038.27
sp|Q14012|KCC1A_HUMAN	CAMK1	Calcium/calmodulin-dependent protein kinase type 1 OS=Homo sapiens GN=CAMK1 PE=1 SV=1	23	3458.33	3566.37	3415.46	3714.66	3247.24	3422.59	3312.22	3440.96	3701.2	4576.28
sp|Q8IU85-2|KCC1D_HUMAN	CAMK1D	Isoform 2 of Calcium/calmodulin-dependent protein kinase type 1D OS=Homo sapiens GN=CAMK1D	3	270.44	263.68	319.893	256.318	283.727	280.328	274.414	271.779	264.909	295.264
sp|Q2TB10|ZN800_HUMAN	ZNF800	Zinc finger protein 800 OS=Homo sapiens GN=ZNF800 PE=1 SV=1	18	3401.79	2718.12	2902.73	3415.19	3256.73	3331.18	3346.04	3342.11	4108.05	3704.86
sp|Q32NB8|PGPS1_HUMAN	PGS1	CDP-diacylglycerol--glycerol-3-phosphate 3-phosphatidyltransferase, mitochondrial OS=Homo sapiens GN=PGS1 PE=2 SV=1	10	1416.69	1188.2	1222.87	1441.46	1322.87	1463.67	1382.08	1402.63	1729.47	1563.78
sp|Q9BZG1|RAB34_HUMAN	RAB34	Ras-related protein Rab-34 OS=Homo sapiens GN=RAB34 PE=1 SV=1	22	4011.45	3144.05	4289.06	3602.58	3962.47	4674.93	3412.6	4018.03	3344.09	3583.67
sp|Q09472|EP300_HUMAN	EP300	Histone acetyltransferase p300 OS=Homo sapiens GN=EP300 PE=1 SV=2	48	7691.36	7535.74	7826.84	7990.21	7651.86	8251.14	7435.79	8259.75	8130.58	7987.63
sp|O15164-2|TIF1A_HUMAN	TRIM24	Isoform Short of Transcription intermediary factor 1-alpha OS=Homo sapiens GN=TRIM24	33	5628.11	5590.43	5338.63	5613.31	6107.28	5819.61	5879.02	5781.23	6007.74	5850.38
sp|Q9UPN9-2|TRI33_HUMAN	TRIM33	Isoform Beta of E3 ubiquitin-protein ligase TRIM33 OS=Homo sapiens GN=TRIM33	35	6206.59	6182.45	6167.82	6154.38	6711.19	6225.08	6191.17	6484.75	5907.56	5799.35
sp|Q9UPN9|TRI33_HUMAN	TRIM33	E3 ubiquitin-protein ligase TRIM33 OS=Homo sapiens GN=TRIM33 PE=1 SV=3	2	518.943	380.126	529.744	399.133	541.087	476.611	531.27	417.838	402.262	371.571
sp|Q92793|CBP_HUMAN	CREBBP	CREB-binding protein OS=Homo sapiens GN=CREBBP PE=1 SV=3	29	3484.77	3301.85	3298.28	3670.13	3593.81	3638.75	3571.29	3662.57	4508.56	4241.86
sp|P30084|ECHM_HUMAN	ECHS1	Enoyl-CoA hydratase, mitochondrial OS=Homo sapiens GN=ECHS1 PE=1 SV=4	77	10811.5	10769.7	11489.7	10410.1	11657.8	11726.6	11286.9	11048	14861.2	14997.5
sp|P35241|RADI_HUMAN	RDX	Radixin OS=Homo sapiens GN=RDX PE=1 SV=1	37	7745.93	6385.03	8249.65	7056.47	7918.25	7585.44	7323.12	7170.06	8649.54	8150.99
sp|P26038|MOES_HUMAN	MSN	Moesin OS=Homo sapiens GN=MSN PE=1 SV=3	114	14901.4	13547.2	14833.5	14547.4	14946.9	16416	14518.8	15676.6	16104.8	16704
sp|Q5TZA2|CROCC_HUMAN	CROCC	Rootletin OS=Homo sapiens GN=CROCC PE=1 SV=1	32	3301.57	3846.06	3681.15	3590.31	3412.87	3369.13	3573.18	3830.66	4046.83	4231.99
sp|P15311|EZRI_HUMAN	EZR	Ezrin OS=Homo sapiens GN=EZR PE=1 SV=4	163	24998	31503.2	27050.7	25404.7	25160.6	28462	23752.8	26520.5	23525.8	27126.3
tr|B7Z4C7|B7Z4C7_HUMAN		cDNA FLJ57321, moderately similar to Moesin OS=Homo sapiens PE=2 SV=1	2	198.628	212.931	260.366	230.464	227.032	187.52	210.898	265.513	255.431	235.239
sp|Q14160|SCRIB_HUMAN	SCRIB	Protein scribble homolog OS=Homo sapiens GN=SCRIB PE=1 SV=4	73	8329.89	8455.72	8222.51	8272.71	8866.12	8618.76	8903.7	8605.18	8922.57	8721.73
sp|Q9BTT6|LRRC1_HUMAN	LRRC1	Leucine-rich repeat-containing protein 1 OS=Homo sapiens GN=LRRC1 PE=1 SV=1	2	61.928	65.3626	63.1518	58.7818	64.4012	60.049	70.175	77.7116	92.6093	99.8462
sp|P48643|TCPE_HUMAN	CCT5	T-complex protein 1 subunit epsilon OS=Homo sapiens GN=CCT5 PE=1 SV=1	208	38373.7	40413.2	41199.2	36223.8	39165.4	35288.3	36309	37392.5	31024.1	33022.1
sp|P50991|TCPD_HUMAN	CCT4	T-complex protein 1 subunit delta OS=Homo sapiens GN=CCT4 PE=1 SV=4	150	22851.5	22444.7	22735.2	20638	22100.4	23322.9	21130.3	21887	17751.8	17852.8
sp|Q5TA45|INT11_HUMAN	CPSF3L	Integrator complex subunit 11 OS=Homo sapiens GN=CPSF3L PE=1 SV=2	20	3271.01	2842.4	3000.1	3159.91	3080.15	3374.88	3175.32	3357.98	2981.69	2914.18
sp|Q13148-2|TADBP_HUMAN	TARDBP	Isoform 2 of TAR DNA-binding protein 43 OS=Homo sapiens GN=TARDBP	39	5121.54	4890.73	4941.64	5063.46	5240.06	5396.46	5541.19	4798.74	5681.31	5201.37
sp|Q8TEV9|SMCR8_HUMAN	SMCR8	Smith-Magenis syndrome chromosomal region candidate gene 8 protein OS=Homo sapiens GN=SMCR8 PE=1 SV=2	7	684.407	717.675	668.817	772.651	693.796	712.493	670.749	760.408	604.29	626.114
sp|Q6R327-3|RICTR_HUMAN	RICTOR	Isoform 3 of Rapamycin-insensitive companion of mTOR OS=Homo sapiens GN=RICTOR	34	5376.83	4605.08	4892.1	5231.27	4830.08	5055.47	5222.62	5346.46	6555.37	6297.92
sp|Q14166|TTL12_HUMAN	TTLL12	Tubulin--tyrosine ligase-like protein 12 OS=Homo sapiens GN=TTLL12 PE=1 SV=2	69	10418.1	11832.9	12724.2	9452.54	9688.23	9107.92	11426.4	10595.2	8351.66	9432.84
sp|Q15365|PCBP1_HUMAN	PCBP1	Poly(rC)-binding protein 1 OS=Homo sapiens GN=PCBP1 PE=1 SV=2	144	15731	16390.9	17306.8	14839.1	15696	16797.2	15208	16969.2	13798.2	15831.4
sp|Q15366|PCBP2_HUMAN	PCBP2	Poly(rC)-binding protein 2 OS=Homo sapiens GN=PCBP2 PE=1 SV=1	62	8477.27	10255.3	9790.63	8181.75	8594.48	8464.79	7877.47	9047.35	7447.88	8358.44
tr|A8K7X6|A8K7X6_HUMAN	PCBP2	Poly(RC) binding protein 2, isoform CRA_b OS=Homo sapiens GN=PCBP2 PE=2 SV=1	9	956.074	986.034	1016.45	738.498	957.613	887.929	837.812	925.096	749.065	793.169
sp|P57723|PCBP4_HUMAN	PCBP4	Poly(rC)-binding protein 4 OS=Homo sapiens GN=PCBP4 PE=2 SV=1	11	1591.52	1882.08	1622.7	1667.87	1560.26	1416.23	1589.62	1630.57	1566.34	1576.01
sp|O14684|PTGES_HUMAN	PTGES	Prostaglandin E synthase OS=Homo sapiens GN=PTGES PE=1 SV=2	4	865.301	730.552	778.46	798.121	852.631	747.328	873.18	790.151	1057.65	811.304
sp|P52747-2|ZN143_HUMAN	ZNF143	Isoform 2 of Zinc finger protein 143 OS=Homo sapiens GN=ZNF143	12	1178.18	1197.49	1224.44	1199.79	1254.18	1280.2	1191.7	1206.87	1005.85	1029.7
sp|Q9NZM4-2|GSCR1_HUMAN	GLTSCR1	Isoform 2 of Glioma tumor suppressor candidate region gene 1 protein OS=Homo sapiens GN=GLTSCR1	16	1665.8	1521.66	1582.77	1699.55	1766.52	1807.03	1742.24	1781.23	1783.72	1732.63
sp|Q5TGY3|AHDC1_HUMAN	AHDC1	AT-hook DNA-binding motif-containing protein 1 OS=Homo sapiens GN=AHDC1 PE=1 SV=1	12	1288.47	1161.07	1206.8	1363.82	1341.21	1464.6	1414.86	1527.57	1968.94	1827.74
sp|Q6UX07-2|DHR13_HUMAN	DHRS13	Isoform 2 of Dehydrogenase/reductase SDR family member 13 OS=Homo sapiens GN=DHRS13	5	745.793	738.241	686.162	832.193	792.604	805.302	816.291	819.837	1073.92	981.207
sp|Q9NX07|TSAP1_HUMAN	TRNAU1AP	tRNA selenocysteine 1-associated protein 1 OS=Homo sapiens GN=TRNAU1AP PE=1 SV=1	6	1118.7	1247.41	1223.63	1156.76	1173.25	1052.53	1222.3	1289.62	1332.75	1535.33
sp|P58317|ZN121_HUMAN	ZNF121	Zinc finger protein 121 OS=Homo sapiens GN=ZNF121 PE=2 SV=2	3	473.792	461.825	534.806	442.314	503.49	515.965	484.963	453.168	372.827	369.895
sp|Q9H0R6|QRSL1_HUMAN	QRSL1	Glutamyl-tRNA(Gln) amidotransferase subunit A homolog OS=Homo sapiens GN=QRSL1 PE=1 SV=2	22	3885.71	3962.47	3692.89	3888.88	4132.56	4089.01	3977.01	3831.59	4008.32	3876.57
sp|P54577|SYYC_HUMAN	YARS	Tyrosyl-tRNA synthetase, cytoplasmic OS=Homo sapiens GN=YARS PE=1 SV=4	83	20322.4	19947.8	22350.6	19537.3	21240.5	18423.8	20330	20480	16994.2	17851.2
sp|P57768|SNX16_HUMAN	SNX16	Sorting nexin-16 OS=Homo sapiens GN=SNX16 PE=1 SV=2	7	484.038	476.641	488.119	490.426	504.242	465.182	507.381	520.179	667.875	694.687
sp|Q8TEA1|NSUN6_HUMAN	NSUN6	Putative methyltransferase NSUN6 OS=Homo sapiens GN=NSUN6 PE=1 SV=1	10	911.339	902.314	939.094	902.007	911.849	927.448	863.074	958.888	806.748	856.995
sp|Q6NW34|CC017_HUMAN	C3orf17	Uncharacterized protein C3orf17 OS=Homo sapiens GN=C3orf17 PE=1 SV=3	22	4928.38	4444.99	4085.96	5212.74	4379.86	4857.7	4738.63	5176.46	4838.18	4586.88
sp|Q9HBH5|RDH14_HUMAN	RDH14	Retinol dehydrogenase 14 OS=Homo sapiens GN=RDH14 PE=1 SV=1	24	3713.88	3587.57	3325.16	3653.75	3564.1	3697.02	3700.98	3485.07	4573.69	3998.36
sp|P01034|CYTC_HUMAN	CST3	Cystatin-C OS=Homo sapiens GN=CST3 PE=1 SV=1	8	1315.33	1138.06	1277.75	1296.45	1326.8	1367.93	1293.69	1180.81	1112.97	1040.42
sp|Q96K21|ZFY19_HUMAN	ZFYVE19	Zinc finger FYVE domain-containing protein 19 OS=Homo sapiens GN=ZFYVE19 PE=1 SV=3	9	955.44	1035.86	1013.02	1000.13	1049.41	993.963	911.636	1104.43	1094.93	1130.34
sp|Q07065|CKAP4_HUMAN	CKAP4	Cytoskeleton-associated protein 4 OS=Homo sapiens GN=CKAP4 PE=1 SV=2	63	10719.3	11558.7	11229.4	10788.2	10700.8	9947.7	12167.4	11217.4	12852.6	12401.9
sp|Q9UGJ1-2|GCP4_HUMAN	TUBGCP4	Isoform 2 of Gamma-tubulin complex component 4 OS=Homo sapiens GN=TUBGCP4	15	2452.04	2764.85	2647.63	2426.74	2462.09	2393.89	2424.79	2375.21	1455.37	1572.29
sp|Q9Y3S2|ZN330_HUMAN	ZNF330	Zinc finger protein 330 OS=Homo sapiens GN=ZNF330 PE=1 SV=1	8	1160.69	1115.37	1172.25	1024.08	1140.86	1172.55	1167.12	1110.89	828.591	891.759
sp|Q8N720-3|ZN655_HUMAN	ZNF655	Isoform 3 of Zinc finger protein 655 OS=Homo sapiens GN=ZNF655	4	606.011	499.342	621.24	525.781	618.424	556.743	509.378	522.778	529.033	530.823
sp|O43847-2|NRDC_HUMAN	NRD1	Isoform 2 of Nardilysin OS=Homo sapiens GN=NRD1	58	11436.4	10353.7	12389.5	9746.04	11176.2	10591	10485.6	10003	8268.82	8484.17
sp|Q7Z460-2|CLAP1_HUMAN	CLASP1	Isoform 2 of CLIP-associating protein 1 OS=Homo sapiens GN=CLASP1	54	9589.86	9158.94	9004.96	9463.6	9123.03	9207.03	9497.38	9563	9828.41	9569.75
tr|F5H604|F5H604_HUMAN	CLASP2	Uncharacterized protein OS=Homo sapiens GN=CLASP2 PE=4 SV=1	55	8076.63	7689.27	7952.94	8078.5	8011.3	8102	7988.45	8221.99	9529.01	9477.21
sp|Q9H6R4-4|NOL6_HUMAN	NOL6	Isoform 4 of Nucleolar protein 6 OS=Homo sapiens GN=NOL6	45	7715.77	6867.22	6781.16	7562.43	7364.72	7922.7	7781.44	7190.36	7612.11	6832.06
sp|Q8N1F7|NUP93_HUMAN	NUP93	Nuclear pore complex protein Nup93 OS=Homo sapiens GN=NUP93 PE=1 SV=2	93	17009.6	18380.7	18170.1	18483.4	17366.5	15867.1	17861.1	16599	14558.2	14877.1
sp|Q9Y3D9|RT23_HUMAN	MRPS23	28S ribosomal protein S23, mitochondrial OS=Homo sapiens GN=MRPS23 PE=1 SV=2	16	3652.81	3700.91	3586.17	3991.19	3745.23	3599	3919.63	3874.08	3582.54	3638.98
sp|Q96G03|PGM2_HUMAN	PGM2	Phosphoglucomutase-2 OS=Homo sapiens GN=PGM2 PE=1 SV=4	35	7371.33	7784.37	7768.82	7416.15	7434.54	7819.37	7243.92	7794.39	7077.18	7777.02
sp|O14908|GIPC1_HUMAN	GIPC1	PDZ domain-containing protein GIPC1 OS=Homo sapiens GN=GIPC1 PE=1 SV=2	34	5832.65	5523.08	6651.88	5472.88	5966.17	5756.59	5341.54	5929.66	4306.29	4752.74
sp|P98173|FAM3A_HUMAN	FAM3A	Protein FAM3A OS=Homo sapiens GN=FAM3A PE=1 SV=2	9	1525.98	1497.86	1418.78	1599.48	1546.69	1503.04	1471.94	1643.22	1782.71	1806.31
sp|Q9UL33-2|TPC2L_HUMAN	TRAPPC2L	Isoform 2 of Trafficking protein particle complex subunit 2-like protein OS=Homo sapiens GN=TRAPPC2L	8	1582.94	1334.49	1657.27	1534.67	1635.9	1556.48	1506.43	1525.76	1412.87	1444.73
sp|Q9UDW1|QCR9_HUMAN	UQCR10	Cytochrome b-c1 complex subunit 9 OS=Homo sapiens GN=UQCR10 PE=1 SV=3	2	400.337	558.66	349.843	507.919	393.9	477.73	400.922	539.626	478.618	541.764
sp|O14727-4|APAF_HUMAN	APAF1	Isoform 4 of Apoptotic protease-activating factor 1 OS=Homo sapiens GN=APAF1	12	1350.67	1235.61	1217.83	1328.86	1293.54	1259.79	1224.65	1192.16	1580.95	1485.16
sp|P13056|NR2C1_HUMAN	NR2C1	Nuclear receptor subfamily 2 group C member 1 OS=Homo sapiens GN=NR2C1 PE=1 SV=2	4	1085.42	1184.29	1116.97	1177.13	1136.73	1185.21	1097.07	1193.24	1122.73	1129.1
sp|P49116|NR2C2_HUMAN	NR2C2	Nuclear receptor subfamily 2 group C member 2 OS=Homo sapiens GN=NR2C2 PE=1 SV=1	12	1622.62	1506.24	1554.99	1633.31	1647.36	1707.03	1593.15	1582.8	1517.04	1472.96
sp|Q9BTC0|DIDO1_HUMAN	DIDO1	Death-inducer obliterator 1 OS=Homo sapiens GN=DIDO1 PE=1 SV=5	81	11885.9	11652.1	10690.7	12853.4	12567.2	13350	12450.5	13682.9	15995.6	14637.8
sp|Q92576-2|PHF3_HUMAN	PHF3	Isoform 2 of PHD finger protein 3 OS=Homo sapiens GN=PHF3	76	12264.9	11360.4	10960.9	12923.8	12353.8	13457.3	13173.9	12851.6	16229.1	14968.7
sp|A0AVF1|TTC26_HUMAN	TTC26	Tetratricopeptide repeat protein 26 OS=Homo sapiens GN=TTC26 PE=2 SV=1	18	3255.08	2876.67	3260.84	3066.82	3034.72	3065.07	3085.84	3049.73	2820.42	2827.1
sp|Q96S66|CLCC1_HUMAN	CLCC1	Chloride channel CLIC-like protein 1 OS=Homo sapiens GN=CLCC1 PE=1 SV=1	23	5365.83	5282.33	5582.38	5448.84	5565.21	5286.65	5511.86	4974.72	4712.69	4935.59
sp|Q9BQC3|DPH2_HUMAN	DPH2	Diphthamide biosynthesis protein 2 OS=Homo sapiens GN=DPH2 PE=1 SV=1	14	2735.96	2444.4	2974.5	2518.29	2805.38	2566.03	2657.29	2792.33	2148.71	2171.07
sp|O75937|DNJC8_HUMAN	DNAJC8	DnaJ homolog subfamily C member 8 OS=Homo sapiens GN=DNAJC8 PE=1 SV=2	18	3916.05	5951.88	4346.83	4327.27	3992.95	3877.25	4392.01	5276.33	4356.23	5273.93
sp|Q15542|TAF5_HUMAN	TAF5	Transcription initiation factor TFIID subunit 5 OS=Homo sapiens GN=TAF5 PE=1 SV=3	27	3712.61	3384.97	3916.74	3465.29	3781.09	3980.56	3768.28	3590.14	3401.46	3204.81
sp|O95163|ELP1_HUMAN	IKBKAP	Elongator complex protein 1 OS=Homo sapiens GN=IKBKAP PE=1 SV=3	82	12322	11135.7	12585.2	11272.6	12044.2	12072.8	11521.9	11258.1	10595	10426.4
sp|Q8N6T3-2|ARFG1_HUMAN	ARFGAP1	Isoform 2 of ADP-ribosylation factor GTPase-activating protein 1 OS=Homo sapiens GN=ARFGAP1	19	2852.41	2860.62	3021.71	2909.81	2840.01	2618.15	2891.95	3065.77	2824.14	2911.63
sp|P55072|TERA_HUMAN	VCP	Transitional endoplasmic reticulum ATPase OS=Homo sapiens GN=VCP PE=1 SV=4	226	32616.4	39273.5	35799.6	34580	33748.9	32309.7	33591.9	34058.9	33950.8	35585
sp|O43818|U3IP2_HUMAN	RRP9	U3 small nucleolar RNA-interacting protein 2 OS=Homo sapiens GN=RRP9 PE=1 SV=1	23	3180.81	2859.17	2716.6	3282.8	3041.82	3309.06	3213.4	3054.81	3227.67	2950.7
sp|Q9UBL6-2|CPNE7_HUMAN	CPNE7	Isoform 2 of Copine-7 OS=Homo sapiens GN=CPNE7	22	4423.05	4236.41	4407.71	4433.5	4626.15	4424.26	4200.43	4185.53	4187.39	4286.57
sp|Q86YQ8|CPNE8_HUMAN	CPNE8	Copine-8 OS=Homo sapiens GN=CPNE8 PE=1 SV=2	18	3393.28	3306.02	3331.39	3386.41	3562.65	3209.39	3130.5	2979.5	3313.38	3222.26
sp|Q96FN4|CPNE2_HUMAN	CPNE2	Copine-2 OS=Homo sapiens GN=CPNE2 PE=1 SV=3	12	1628.1	1442.77	1753.13	1529.41	1574.06	1606.74	1618.1	1494.94	1809.95	2060.98
sp|O75131|CPNE3_HUMAN	CPNE3	Copine-3 OS=Homo sapiens GN=CPNE3 PE=1 SV=1	45	8398.1	7031.28	8464.67	7368.12	8028.04	7615.16	7243.05	7600.42	7430.33	7651.73
sp|Q03154|ACY1_HUMAN	ACY1	Aminoacylase-1 OS=Homo sapiens GN=ACY1 PE=1 SV=1	23	3035.15	3201.38	3492.74	2908.65	3075.54	3083.46	3121.53	3693.94	3458.25	4073.1
sp|P25788-2|PSA3_HUMAN	PSMA3	Isoform 2 of Proteasome subunit alpha type-3 OS=Homo sapiens GN=PSMA3	31	6025.66	5229.99	7267.74	5592	6507.54	5936.15	5726.49	5867.39	6410.08	6274.73
sp|Q5VZK9-2|LR16A_HUMAN	LRRC16A	Isoform 2 of Leucine-rich repeat-containing protein 16A OS=Homo sapiens GN=LRRC16A	15	1836.5	1829.58	1685.85	1860.87	1842.94	1781.54	1846.41	1952.2	2626.76	2588.13
sp|O75828|CBR3_HUMAN	CBR3	Carbonyl reductase [NADPH] 3 OS=Homo sapiens GN=CBR3 PE=1 SV=3	26	3878.14	4087.91	4090.25	3649.28	3858.87	3676.22	3743.24	4173.32	3625.25	3892.72
sp|P16152|CBR1_HUMAN	CBR1	Carbonyl reductase [NADPH] 1 OS=Homo sapiens GN=CBR1 PE=1 SV=3	44	7696.93	8239.93	7832.73	7950.26	8107.4	7963.85	7996.02	7923.28	8357.19	9170.66
sp|P05166|PCCB_HUMAN	PCCB	Propionyl-CoA carboxylase beta chain, mitochondrial OS=Homo sapiens GN=PCCB PE=1 SV=3	34	4865.6	4705.02	4531.58	4752.17	5050.45	5524.82	5168.96	4960.99	7751.7	7496.99
sp|Q9P0N9-2|TBCD7_HUMAN	TBC1D7	Isoform 2 of TBC1 domain family member 7 OS=Homo sapiens GN=TBC1D7	4	847.65	787.307	830.312	805.746	798.078	774.591	793.607	788.849	720.117	743.07
sp|O14545|TRAD1_HUMAN	TRAFD1	TRAF-type zinc finger domain-containing protein 1 OS=Homo sapiens GN=TRAFD1 PE=1 SV=1	21	2365.43	2576.56	2762.43	2077.85	2312.47	2548.56	2982.63	2973.46	5801.63	6384.92
sp|Q99698|LYST_HUMAN	LYST	Lysosomal-trafficking regulator OS=Homo sapiens GN=LYST PE=1 SV=3	12	1356.98	1086.58	1306.75	1329.96	1319.61	1244.54	1444.82	1139.68	1691.75	1561.25
sp|Q8N6R0|MTL13_HUMAN	METTL13	Methyltransferase-like protein 13 OS=Homo sapiens GN=METTL13 PE=1 SV=1	33	6125.08	5606.21	6859.01	5604.26	6051.9	5846.98	5756.37	5815.12	4811.18	4934.46
sp|Q8TD43-3|TRPM4_HUMAN	TRPM4	Isoform 3 of Transient receptor potential cation channel subfamily M member 4 OS=Homo sapiens GN=TRPM4	10	1151.37	1086.32	1081.99	1197.61	1118.82	1210.7	1193.22	1180.88	1466.18	1358.13
sp|P55786|PSA_HUMAN	NPEPPS	Puromycin-sensitive aminopeptidase OS=Homo sapiens GN=NPEPPS PE=1 SV=2	103	19563.8	20699.5	19164	19402.7	19233.7	20326.8	19197.6	19104.5	22818.4	23755.4
sp|Q16875-2|F263_HUMAN	PFKFB3	Isoform 2 of 6-phosphofructo-2-kinase/fructose-2,6-biphosphatase 3 OS=Homo sapiens GN=PFKFB3	18	2827.74	2726.25	2817.06	2683.17	2819.68	2635.25	2583.36	2774.08	2156.73	2244.85
sp|O60825-2|F262_HUMAN	PFKFB2	Isoform 2 of 6-phosphofructo-2-kinase/fructose-2,6-biphosphatase 2 OS=Homo sapiens GN=PFKFB2	11	2247.47	2160.68	2264.77	2044.1	2227.34	2034.67	2119.63	2128.73	2365.35	2583.35
sp|Q16877|F264_HUMAN	PFKFB4	6-phosphofructo-2-kinase/fructose-2,6-biphosphatase 4 OS=Homo sapiens GN=PFKFB4 PE=2 SV=6	2	154.372	173.836	154.174	159.326	176.343	165.528	196.437	192.607	217.724	216.619
sp|Q9P2T1-2|GMPR2_HUMAN	GMPR2	Isoform 2 of GMP reductase 2 OS=Homo sapiens GN=GMPR2	19	2849.06	2642.29	3071.91	2479.75	2866.91	2975.65	2726.49	2907.7	2684.02	2991.48
sp|P13196|HEM1_HUMAN	ALAS1	5-aminolevulinate synthase, nonspecific, mitochondrial OS=Homo sapiens GN=ALAS1 PE=1 SV=2	19	3118.62	2716.1	2785.2	2909.28	2937.88	3107.67	2994.09	2986.72	2108.95	1945.92
sp|Q6PJG9|LRFN4_HUMAN	LRFN4	Leucine-rich repeat and fibronectin type-III domain-containing protein 4 OS=Homo sapiens GN=LRFN4 PE=1 SV=1	4	601.996	559.336	543.087	567.375	649.847	605.877	606.063	641.143	623.58	587.657
sp|Q9H5H4|ZN768_HUMAN	ZNF768	Zinc finger protein 768 OS=Homo sapiens GN=ZNF768 PE=1 SV=2	9	1182.14	1294.28	1146.04	1240.87	1267.94	1208.45	1325.47	1272.03	1361.11	1337.02
sp|Q9P2J9|PDP2_HUMAN	PDP2	[Pyruvate dehydrogenase [acetyl-transferring]]-phosphatase 2, mitochondrial OS=Homo sapiens GN=PDP2 PE=2 SV=2	5	630.982	553.901	576.74	603.272	629.875	519.884	572.041	466.546	484.107	439.086
sp|Q13363|CTBP1_HUMAN	CTBP1	C-terminal-binding protein 1 OS=Homo sapiens GN=CTBP1 PE=1 SV=2	17	1801.67	1732.84	2112.27	1734.69	1876.99	2002.99	1848.29	1926.63	1840.02	2103.72
sp|P56545-2|CTBP2_HUMAN	CTBP2	Isoform 2 of C-terminal-binding protein 2 OS=Homo sapiens GN=CTBP2	21	2818.88	2434.61	3313.93	2548.54	2858.91	2888.78	2657.66	2648.81	2527.1	2450.87
sp|Q96FW1|OTUB1_HUMAN	OTUB1	Ubiquitin thioesterase OTUB1 OS=Homo sapiens GN=OTUB1 PE=1 SV=2	22	3929.29	4162.86	4093.08	4146.17	3011.22	3233.81	4344.58	2910.91	4440.28	4810.43
sp|Q5VUA4|ZN318_HUMAN	ZNF318	Zinc finger protein 318 OS=Homo sapiens GN=ZNF318 PE=1 SV=2	57	9217.99	8741.13	8660.98	9365.4	9830.29	10167.2	9880.68	9887.41	11177.5	10098
sp|Q9H479|FN3K_HUMAN	FN3K	Fructosamine-3-kinase OS=Homo sapiens GN=FN3K PE=1 SV=1	9	1340.87	1282.55	1176.05	1284.62	1321.79	1333.23	1380.47	1382.35	2494.05	2456.85
sp|Q96QD8|S38A2_HUMAN	SLC38A2	Sodium-coupled neutral amino acid transporter 2 OS=Homo sapiens GN=SLC38A2 PE=1 SV=2	11	1721.94	1895.69	1630.56	1551.93	1720.79	1471.87	1713.38	1219.52	1141.03	948.914
sp|Q15813|TBCE_HUMAN	TBCE	Tubulin-specific chaperone E OS=Homo sapiens GN=TBCE PE=1 SV=1	47	8611.97	8879.47	9434.58	8134.12	8628.55	8289.46	8588.17	8876.38	8121.98	9254.76
sp|Q9H7X3|ZN696_HUMAN	ZNF696	Zinc finger protein 696 OS=Homo sapiens GN=ZNF696 PE=2 SV=2	1	97.7632	87.4162	97.4619	87.4057	95.6161	83.9507	93.003	92.369	78.3409	80.119
sp|Q9Y5A6|ZSC21_HUMAN	ZSCAN21	Zinc finger and SCAN domain-containing protein 21 OS=Homo sapiens GN=ZSCAN21 PE=2 SV=2	3	266.338	328.312	255.549	278.584	296.512	275.952	298.861	299.198	342.709	356.358
sp|P23588|IF4B_HUMAN	EIF4B	Eukaryotic translation initiation factor 4B OS=Homo sapiens GN=EIF4B PE=1 SV=2	32	6072.55	6586.57	6672.23	6596.56	6650.48	5731.53	6368.64	7558.5	5371.52	5728.86
sp|Q9BQ24-2|ZFY21_HUMAN	ZFYVE21	Isoform 2 of Zinc finger FYVE domain-containing protein 21 OS=Homo sapiens GN=ZFYVE21	5	948.177	812.484	834.412	903.854	932.387	898.493	920.204	925.098	1008.16	839.055
sp|Q13620-1|CUL4B_HUMAN	CUL4B	Isoform 2 of Cullin-4B OS=Homo sapiens GN=CUL4B	47	6858.87	6981.54	7148.7	6690.27	6939.72	6802.09	7375.36	6425.91	8429.72	8710.13
sp|Q13619|CUL4A_HUMAN	CUL4A	Cullin-4A OS=Homo sapiens GN=CUL4A PE=1 SV=3	46	8483.66	8997.28	8891.43	8376.13	8808.13	8594.94	9149.72	8207.75	8294.06	8763.98
sp|Q9BTV5|FSD1_HUMAN	FSD1	Fibronectin type III and SPRY domain-containing protein 1 OS=Homo sapiens GN=FSD1 PE=1 SV=1	16	2335.51	2136.06	2287.28	2251.2	2359.82	2353.98	2117.67	2363.21	2268.67	2395.18
sp|P84103|SRSF3_HUMAN	SRSF3	Serine/arginine-rich splicing factor 3 OS=Homo sapiens GN=SRSF3 PE=1 SV=1	33	4410.91	6684.97	4165.05	5019.92	4726.82	4649.64	4639.95	5284.18	5204.88	5479.06
sp|Q16629-2|SRSF7_HUMAN	SRSF7	Isoform 2 of Serine/arginine-rich splicing factor 7 OS=Homo sapiens GN=SRSF7	26	3337.44	3514.61	3404.83	3879.44	3919.53	4296.68	3751.32	3748.29	4237.83	4192.76
sp|Q9Y4E5-2|ZN451_HUMAN	ZNF451	Isoform 2 of Zinc finger protein 451 OS=Homo sapiens GN=ZNF451	28	4206.09	3866.19	4160.76	4358.79	4577.99	4663.38	4369.08	4335.04	4232.63	4102.64
sp|O75191|XYLB_HUMAN	XYLB	Xylulose kinase OS=Homo sapiens GN=XYLB PE=1 SV=3	8	1207.93	1132.64	1237.6	1103.64	1220.57	1150.65	1147.78	1158.07	1077.69	1197.61
sp|Q15738|NSDHL_HUMAN	NSDHL	Sterol-4-alpha-carboxylate 3-dehydrogenase, decarboxylating OS=Homo sapiens GN=NSDHL PE=1 SV=2	39	7596.76	7067.82	7482.86	7233	7725.2	7938.25	7646.09	7101.69	7648	7763.34
sp|P42695|CNDD3_HUMAN	NCAPD3	Condensin-2 complex subunit D3 OS=Homo sapiens GN=NCAPD3 PE=1 SV=2	52	10747.4	9709.03	9890.4	10633.7	10097.1	10166.7	10025.1	9661.33	6074.82	5645.7
sp|Q96S52-2|PIGS_HUMAN	PIGS	Isoform 2 of GPI transamidase component PIG-S OS=Homo sapiens GN=PIGS	25	4302.62	3945.06	4058.28	3965.26	4416.27	4484.16	4216.24	3905.22	4499.13	4352.82
sp|Q9UIG0-2|BAZ1B_HUMAN	BAZ1B	Isoform 2 of Tyrosine-protein kinase BAZ1B OS=Homo sapiens GN=BAZ1B	106	21138.6	19755.4	18474.7	21799.6	20008.5	21465.3	21614.2	20568.6	19747.7	17551.9
sp|P17987|TCPA_HUMAN	TCP1	T-complex protein 1 subunit alpha OS=Homo sapiens GN=TCP1 PE=1 SV=1	133	20174.6	18763	22101.2	17534.2	20927	19865.5	19154.1	19653	15454.3	17173.1
sp|Q00341|VIGLN_HUMAN	HDLBP	Vigilin OS=Homo sapiens GN=HDLBP PE=1 SV=2	163	33340.2	33147.7	34754.1	35084.7	36365.3	33670.6	33242.3	32332.8	31527.8	31539.8
sp|Q9H3P7|GCP60_HUMAN	ACBD3	Golgi resident protein GCP60 OS=Homo sapiens GN=ACBD3 PE=1 SV=4	33	3879.15	3841.55	3741.4	3882.49	4071.88	3811.16	4024.7	3436.06	3688.06	3559.25
sp|Q92966|SNPC3_HUMAN	SNAPC3	snRNA-activating protein complex subunit 3 OS=Homo sapiens GN=SNAPC3 PE=1 SV=1	4	507.104	452.045	560.729	486.152	507.999	496.759	465.486	503.723	359.558	347.281
sp|Q6P2C8|MED27_HUMAN	MED27	Mediator of RNA polymerase II transcription subunit 27 OS=Homo sapiens GN=MED27 PE=1 SV=1	14	2076.59	2117.32	2045.31	2067.02	2117.3	2076.86	2140	2156.94	1859.51	1898.63
sp|Q9UIJ7|KAD3_HUMAN	AK3	GTP:AMP phosphotransferase, mitochondrial OS=Homo sapiens GN=AK3 PE=1 SV=4	26	6914.02	6377.5	6169.97	6847.33	7149.78	7399.25	7532.54	7094.89	11005.3	9890.9
sp|P50570-2|DYN2_HUMAN	DNM2	Isoform 2 of Dynamin-2 OS=Homo sapiens GN=DNM2	74	12689.9	12264.4	12695.8	12184	12952.2	12886.4	13000	13070.9	12371.4	12672.7
tr|E9PEQ4|E9PEQ4_HUMAN	DNM2	Uncharacterized protein OS=Homo sapiens GN=DNM2 PE=3 SV=1	3	312.686	296.285	315.431	282.762	328.459	380.715	315.929	325.133	316.681	319.783
sp|Q05193-3|DYN1_HUMAN	DNM1	Isoform 3 of Dynamin-1 OS=Homo sapiens GN=DNM1	1	22.5972	22.4537	23.2929	20.1328	19.8911	22.3895	22.7469	22.4443	37.8634	42.342
sp|Q9NRX1|PNO1_HUMAN	PNO1	RNA-binding protein PNO1 OS=Homo sapiens GN=PNO1 PE=1 SV=1	15	2714.9	2772.76	2747.49	2808	2813.82	2668.2	2624.3	2714.2	1959.61	1894.51
sp|Q9NRM2|ZN277_HUMAN	ZNF277	Zinc finger protein 277 OS=Homo sapiens GN=ZNF277 PE=1 SV=2	6	1090.56	1044.24	1075.86	1043.18	1040.83	796.775	876.247	930.71	568.64	538.286
sp|Q7Z2K6|ERMP1_HUMAN	ERMP1	Endoplasmic reticulum metallopeptidase 1 OS=Homo sapiens GN=ERMP1 PE=1 SV=2	51	8281.48	7214.55	7567.21	7701.07	7784.25	8851.93	8708.04	7353.21	10872.4	9683.15
sp|Q15029|U5S1_HUMAN	EFTUD2	116 kDa U5 small nuclear ribonucleoprotein component OS=Homo sapiens GN=EFTUD2 PE=1 SV=1	144	27026.8	26677.6	28431.5	25179.8	27538.4	27399.6	27741.9	24326	22892.8	21935.3
sp|P13639|EF2_HUMAN	EEF2	Elongation factor 2 OS=Homo sapiens GN=EEF2 PE=1 SV=4	379	66365.1	89164.5	70784	67764	66960.9	66244.5	64991.5	64982.9	50140.1	53218
sp|Q16656|NRF1_HUMAN	NRF1	Nuclear respiratory factor 1 OS=Homo sapiens GN=NRF1 PE=1 SV=1	7	1686.37	1790.48	1511.95	1755.3	1896.67	1792.27	1786.15	1597.43	1615.01	1856.06
sp|Q8TBZ8|ZN564_HUMAN	ZNF564	Zinc finger protein 564 OS=Homo sapiens GN=ZNF564 PE=2 SV=1	2	173.837	142.884	156.284	165.155	164.405	158.247	164.855	171.997	167.995	180.587
sp|O43752|STX6_HUMAN	STX6	Syntaxin-6 OS=Homo sapiens GN=STX6 PE=1 SV=1	19	2205.42	2508.05	2439.57	2327.05	2213.11	2108.75	2390.45	2765.27	2100.38	2211.78
sp|O60499|STX10_HUMAN	STX10	Syntaxin-10 OS=Homo sapiens GN=STX10 PE=1 SV=1	12	1297.81	1564.56	1289.01	1477.5	1314.3	1338.54	1422.21	1787	1261.61	1331.15
sp|O75437|ZN254_HUMAN	ZNF254	Zinc finger protein 254 OS=Homo sapiens GN=ZNF254 PE=1 SV=3	2	127.865	124.286	125.799	148.914	127.085	131.093	138.241	121.006	149.016	128.138
sp|A8MTY0|ZN724_HUMAN	ZNF724P	Putative zinc finger protein 724 OS=Homo sapiens GN=ZNF724P PE=5 SV=3	9	1019.26	933.074	919.613	1072.69	996.581	990.648	1070.85	1070.68	712.487	735.514
sp|Q14593-2|ZN273_HUMAN	ZNF273	Isoform 2 of Zinc finger protein 273 OS=Homo sapiens GN=ZNF273	2	653.615	533.508	646.741	777.836	761.793	643.162	569.314	733.814	858.872	759.547
sp|Q8TF32|ZN431_HUMAN	ZNF431	Zinc finger protein 431 OS=Homo sapiens GN=ZNF431 PE=2 SV=2	2	224.159	224.096	212.375	225.834	213.129	236.647	248.826	220.454	198.236	203.541
sp|Q9H8G1|ZN430_HUMAN	ZNF430	Zinc finger protein 430 OS=Homo sapiens GN=ZNF430 PE=2 SV=3	1	238.944	254.875	254.065	239.52	233.442	209.155	219.273	214.684	194.798	219.651
sp|O60765|Z354A_HUMAN	ZNF354A	Zinc finger protein 354A OS=Homo sapiens GN=ZNF354A PE=2 SV=2	3	291.522	283.502	246.767	284.777	271.036	298.661	294.914	307.382	297.301	312.32
sp|O14628-4|ZN195_HUMAN	ZNF195	Isoform 4 of Zinc finger protein 195 OS=Homo sapiens GN=ZNF195	2	283.039	302.446	265.086	314.551	346.448	289.874	253.907	314.959	312.384	261.147
sp|B4DXR9|ZN732_HUMAN	ZNF732	Zinc finger protein 732 OS=Homo sapiens GN=ZNF732 PE=2 SV=1	2	377.093	362.913	343.524	405.057	355.689	400.676	362.316	411.214	316.439	364.407
sp|Q08AN1|ZN616_HUMAN	ZNF616	Zinc finger protein 616 OS=Homo sapiens GN=ZNF616 PE=2 SV=2	2	299.561	238.843	286.181	312.514	270.304	334.23	312.206	353.97	513.254	488.406
sp|Q96IR2|ZN845_HUMAN	ZNF845	Zinc finger protein 845 OS=Homo sapiens GN=ZNF845 PE=2 SV=3	2	181.083	151.973	152.103	154.088	168.064	188.908	182.025	163.178	167.89	148.897
sp|P59923|ZN445_HUMAN	ZNF445	Zinc finger protein 445 OS=Homo sapiens GN=ZNF445 PE=2 SV=1	2	205.679	153.428	260.689	163.033	187.329	176.518	180.852	173.474	132.523	117.626
sp|P17017|ZNF14_HUMAN	ZNF14	Zinc finger protein 14 OS=Homo sapiens GN=ZNF14 PE=2 SV=3	4	348.601	351.833	314.139	390.949	352.487	390.181	366.959	382.705	472.59	431.083
sp|P05388|RLA0_HUMAN	RPLP0	60S acidic ribosomal protein P0 OS=Homo sapiens GN=RPLP0 PE=1 SV=1	78	15684.1	18403.5	18024.1	15706	15186.8	14262	14958.4	15696.4	12811.6	13702.8
sp|P09211|GSTP1_HUMAN	GSTP1	Glutathione S-transferase P OS=Homo sapiens GN=GSTP1 PE=1 SV=2	52	8360.1	8794.88	9723.68	7791.5	7808.84	8048.64	8238.67	9296.42	8932.13	9775.88
sp|Q86XL3|ANKL2_HUMAN	ANKLE2	Ankyrin repeat and LEM domain-containing protein 2 OS=Homo sapiens GN=ANKLE2 PE=1 SV=4	28	4707.89	5027.61	4425.23	4852.97	4848.03	4624.22	4758.1	4704.9	3954.17	4089.28
sp|Q9H7Z7|PGES2_HUMAN	PTGES2	Prostaglandin E synthase 2 OS=Homo sapiens GN=PTGES2 PE=1 SV=1	37	6038.31	5831.02	6498.29	6167.71	6402.29	6672.86	6626.8	5919.34	7098.42	7236.85
sp|P78344-2|IF4G2_HUMAN	EIF4G2	Isoform 2 of Eukaryotic translation initiation factor 4 gamma 2 OS=Homo sapiens GN=EIF4G2	77	13399.2	13767.9	14049.2	13327	13691.1	12174	13029.9	12893	10136.7	10194.7
sp|P78344|IF4G2_HUMAN	EIF4G2	Eukaryotic translation initiation factor 4 gamma 2 OS=Homo sapiens GN=EIF4G2 PE=1 SV=1	4	598.843	605.366	583.665	510.457	590.247	598.745	676.696	498.347	387.742	395.949
sp|Q6NXE6-2|ARMC6_HUMAN	ARMC6	Isoform 2 of Armadillo repeat-containing protein 6 OS=Homo sapiens GN=ARMC6	30	4881.8	4918.65	5477.56	4411.55	4855.31	4147.89	4637.48	4806.16	3526.25	3723.71
sp|Q9H3M7|TXNIP_HUMAN	TXNIP	Thioredoxin-interacting protein OS=Homo sapiens GN=TXNIP PE=1 SV=1	17	1400.24	1396.28	1238.97	1399.13	1456.16	2026.78	1827.69	1640.69	5112.91	5108.8
sp|Q9NXG2|THUM1_HUMAN	THUMPD1	THUMP domain-containing protein 1 OS=Homo sapiens GN=THUMPD1 PE=1 SV=2	20	4238.17	4148.18	4684.63	3988.37	4191.2	3882.18	4008.69	4472.65	3941.75	4344.7
sp|Q9HB90|RRAGC_HUMAN	RRAGC	Ras-related GTP-binding protein C OS=Homo sapiens GN=RRAGC PE=1 SV=1	15	3572.87	3787.74	3750.65	3592.84	3508.18	3447.1	3970.06	3385.7	4429.4	4602.72
sp|Q9NQL2|RRAGD_HUMAN	RRAGD	Ras-related GTP-binding protein D OS=Homo sapiens GN=RRAGD PE=1 SV=1	4	731.469	614.003	758.698	671.433	726.671	757.24	644.983	626.498	779.721	798.749
sp|P29372-2|3MG_HUMAN	MPG	Isoform 2 of DNA-3-methyladenine glycosylase OS=Homo sapiens GN=MPG	15	2109.56	2094.35	2009.11	2178.55	2124.8	2160.33	2071.9	2170.44	1903.9	1938.02
sp|Q2M296-2|MTHSD_HUMAN	MTHFSD	Isoform 2 of Methenyltetrahydrofolate synthase domain-containing protein OS=Homo sapiens GN=MTHFSD	8	1029.61	938.449	971.513	929.147	952.292	946.907	981.14	973.726	1112.78	1079.58
sp|P50548|ERF_HUMAN	ERF	ETS domain-containing transcription factor ERF OS=Homo sapiens GN=ERF PE=1 SV=2	18	1574.63	1585.13	1701.31	1886.42	1972.29	1883.73	1877.88	2163.73	2533.75	2732.79
sp|P41162|ETV3_HUMAN	ETV3	ETS translocation variant 3 OS=Homo sapiens GN=ETV3 PE=1 SV=2	2	351.115	340.43	327.563	368.241	382.216	291.986	307.681	296.168	351.764	395.576
sp|P49207|RL34_HUMAN	RPL34	60S ribosomal protein L34 OS=Homo sapiens GN=RPL34 PE=1 SV=3	29	5890.48	5787.55	5173.83	6212.74	5136.7	5560.55	5510.88	6651.5	5151.84	5707.22
sp|P61129|ZC3H6_HUMAN	ZC3H6	Zinc finger CCCH domain-containing protein 6 OS=Homo sapiens GN=ZC3H6 PE=2 SV=2	1	26.5062	18.5255	21.4074	19.4026	21.7593	27.3857	25.5236	33.6576	42.7369	45.4583
sp|P0CB43|F203B_HUMAN	FAM203B	Protein FAM203B OS=Homo sapiens GN=FAM203B PE=3 SV=1	21	2582.27	2913.46	2784.82	2523.78	2492.32	2341.17	2598.73	3150.87	1672.28	1844.33
sp|Q9H6V9|CB043_HUMAN	C2orf43	UPF0554 protein C2orf43 OS=Homo sapiens GN=C2orf43 PE=1 SV=1	12	1946.93	1881.21	1950.91	1961.68	1965.7	2072.28	2077.89	1983.18	2364.45	2461.3
sp|Q8IV08|PLD3_HUMAN	PLD3	Phospholipase D3 OS=Homo sapiens GN=PLD3 PE=1 SV=1	23	2704.25	2790.28	2712.21	2570.47	2773.25	3110.57	3124.62	2712.15	4812.93	4739.62
sp|Q13627-2|DYR1A_HUMAN	DYRK1A	Isoform 1 of Dual specificity tyrosine-phosphorylation-regulated kinase 1A OS=Homo sapiens GN=DYRK1A	12	2134.73	2041.64	2164.15	2184.91	2158.79	2213.62	2307.46	2217.45	2198.57	2183.7
sp|Q9Y2F5|K0947_HUMAN	KIAA0947	Uncharacterized protein KIAA0947 OS=Homo sapiens GN=KIAA0947 PE=1 SV=5	20	2838.85	2722.32	2835.16	2740.75	2986.7	2780.13	2852.75	2620.32	2250.44	2207.9
sp|Q9H5U6|ZCHC4_HUMAN	ZCCHC4	Zinc finger CCHC domain-containing protein 4 OS=Homo sapiens GN=ZCCHC4 PE=1 SV=3	11	1351.89	1253.57	1221.27	1368.45	1355.27	1318.83	1249.43	1405.6	1254.95	1175.09
sp|Q9ULT8|HECD1_HUMAN	HECTD1	E3 ubiquitin-protein ligase HECTD1 OS=Homo sapiens GN=HECTD1 PE=1 SV=3	101	13120.1	12789.3	13621.6	12402.5	13127.7	12596.1	12940.7	12264.6	12973.1	13022.1
sp|Q9H9D4|ZN408_HUMAN	ZNF408	Zinc finger protein 408 OS=Homo sapiens GN=ZNF408 PE=1 SV=1	1	197.723	197.98	168.348	217.273	183.796	192.989	162.273	194.769	163.836	193.495
sp|Q9P2B7|K1430_HUMAN	KIAA1430	UPF0501 protein KIAA1430 OS=Homo sapiens GN=KIAA1430 PE=1 SV=2	7	1186.57	1160.99	1106.47	1170.76	1222.89	1093.96	1056.1	1090.39	721.182	755.902
sp|O15320-3|CTGE5_HUMAN	CTAGE5	Isoform 5A of Cutaneous T-cell lymphoma-associated antigen 5 OS=Homo sapiens GN=CTAGE5	38	5429.42	6418.18	6138.59	5977.34	5413.56	5110.67	5893.44	5808.28	5853.42	5811.94
sp|Q6P9B9|INT5_HUMAN	INTS5	Integrator complex subunit 5 OS=Homo sapiens GN=INTS5 PE=1 SV=1	12	2100.03	2080.62	2048.25	1943.21	2199.14	2230.02	2105.44	2108.75	2162.65	2161.01
sp|Q14872|MTF1_HUMAN	MTF1	Metal regulatory transcription factor 1 OS=Homo sapiens GN=MTF1 PE=1 SV=2	4	390.662	402.137	408.471	384.801	398.967	368.48	337.831	406.861	292.456	327.851
sp|P98164|LRP2_HUMAN	LRP2	Low-density lipoprotein receptor-related protein 2 OS=Homo sapiens GN=LRP2 PE=1 SV=3	3	427.423	396.235	389.475	424.568	460.952	508.008	450.812	500.14	582.446	590.183
sp|Q9H0H5|RGAP1_HUMAN	RACGAP1	Rac GTPase-activating protein 1 OS=Homo sapiens GN=RACGAP1 PE=1 SV=1	49	8400.35	7649.67	8456.99	8008.96	8430.87	8454.03	8341.29	8393.07	7035.41	6860.27
sp|Q12789-3|TF3C1_HUMAN	GTF3C1	Isoform 2 of General transcription factor 3C polypeptide 1 OS=Homo sapiens GN=GTF3C1	93	15736.4	13428.6	13551.9	16851.2	14663.2	15237.2	15492.6	14500.6	14534.8	13220.4
sp|Q16537|2A5E_HUMAN	PPP2R5E	Serine/threonine-protein phosphatase 2A 56 kDa regulatory subunit epsilon isoform OS=Homo sapiens GN=PPP2R5E PE=1 SV=1	19	3509.02	3469.18	4151.74	3236.51	3562.02	3460.58	3370.76	3619.61	2957.93	3063.03
sp|Q15172|2A5A_HUMAN	PPP2R5A	Serine/threonine-protein phosphatase 2A 56 kDa regulatory subunit alpha isoform OS=Homo sapiens GN=PPP2R5A PE=1 SV=1	16	2373.25	2372.78	2499.46	2256.76	2312.92	2213.26	2307.91	2329.83	2320.92	2545.43
sp|P39023|RL3_HUMAN	RPL3	60S ribosomal protein L3 OS=Homo sapiens GN=RPL3 PE=1 SV=2	87	19683.1	20166.9	18345.6	20908.1	18189.4	18127.9	19498.9	19943.6	17720.1	17598.5
sp|Q9H5V8|CDCP1_HUMAN	CDCP1	CUB domain-containing protein 1 OS=Homo sapiens GN=CDCP1 PE=1 SV=3	19	3654.38	3721.72	3792.65	3703.9	3892.18	3736.85	3770.74	3421.45	2069.22	2078.93
sp|P26440|IVD_HUMAN	IVD	Isovaleryl-CoA dehydrogenase, mitochondrial OS=Homo sapiens GN=IVD PE=1 SV=1	30	5868.03	5598.92	5652.78	6114.24	6112.85	7090.97	6441.16	6104.53	9356.76	8745.58
sp|P51809|VAMP7_HUMAN	VAMP7	Vesicle-associated membrane protein 7 OS=Homo sapiens GN=VAMP7 PE=1 SV=3	14	1599.18	1388.27	1438.41	1499.03	1561.42	1683.07	1522.69	1544.16	1816.6	1810.41
sp|Q15776|ZN192_HUMAN	ZNF192	Zinc finger protein 192 OS=Homo sapiens GN=ZNF192 PE=1 SV=2	4	521.618	559.345	550.71	518.586	534.252	471.999	530.742	532.345	536.676	538.393
sp|O75127|PTCD1_HUMAN	PTCD1	Pentatricopeptide repeat-containing protein 1 OS=Homo sapiens GN=PTCD1 PE=1 SV=2	21	3948.62	3692.81	3564.07	3953.32	3985.8	4036.51	4021.34	3569.58	3802.7	3683.02
sp|Q5SXM1|ZN678_HUMAN	ZNF678	Zinc finger protein 678 OS=Homo sapiens GN=ZNF678 PE=2 SV=1	1	81.495	70.1443	48.6764	72.0128	77.3426	58.5239	58.5978	71.2687	98.2906	81.7797
sp|Q9UMZ2-5|SYNRG_HUMAN	SYNRG	Isoform 4 of Synergin gamma OS=Homo sapiens GN=SYNRG	33	4443.03	4300.36	4312.29	4374.42	4732.42	4517.63	4373.14	4472.21	4771.94	4853.06
sp|Q9Y6D5|BIG2_HUMAN	ARFGEF2	Brefeldin A-inhibited guanine nucleotide-exchange protein 2 OS=Homo sapiens GN=ARFGEF2 PE=1 SV=3	54	7478.43	7406.03	7899.05	7303.05	7626.48	7249.24	7268.67	7268.11	6730.98	7079.79
sp|Q9Y6D6|BIG1_HUMAN	ARFGEF1	Brefeldin A-inhibited guanine nucleotide-exchange protein 1 OS=Homo sapiens GN=ARFGEF1 PE=1 SV=2	27	4445.12	4557.26	4640.18	4303.07	4609.47	4233.35	4479.8	4362.03	4603.75	4849.71
sp|P46060|RAGP1_HUMAN	RANGAP1	Ran GTPase-activating protein 1 OS=Homo sapiens GN=RANGAP1 PE=1 SV=1	60	13019.9	13832.4	13457.6	12806.4	12636.2	11160.5	13131.3	12012.1	9371.6	9705.24
sp|P16070-12|CD44_HUMAN	CD44	Isoform 12 of CD44 antigen OS=Homo sapiens GN=CD44	47	9619.4	17677.9	9885.06	11787.4	9398.92	9452.59	10593	9307.36	9142.62	10311.6
sp|Q330K2-2|CH038_HUMAN	C8orf38	Isoform 2 of UPF0551 protein C8orf38, mitochondrial OS=Homo sapiens GN=C8orf38	4	1257.99	1191.05	1082.13	1100.04	1097.03	1555.97	1372	1179.75	1222.49	1293.49
sp|Q658P3-2|STEA3_HUMAN	STEAP3	Isoform 2 of Metalloreductase STEAP3 OS=Homo sapiens GN=STEAP3	15	2643.41	2310.16	2729.88	2607.5	2709.26	2979.63	2553.39	2819.94	2109.69	2120.83
sp|O60318|MCM3A_HUMAN	MCM3AP	80 kDa MCM3-associated protein OS=Homo sapiens GN=MCM3AP PE=1 SV=2	56	9184.58	7679.76	8970.28	9340.55	9063.58	9879.29	9332.99	8518.9	9850.1	9366.86
sp|O43772|MCAT_HUMAN	SLC25A20	Mitochondrial carnitine/acylcarnitine carrier protein OS=Homo sapiens GN=SLC25A20 PE=1 SV=1	15	2500.26	2277.29	2281.48	2447.69	2401.59	2747.78	2533.23	2571.85	3974.35	3597.05
sp|Q9Y619|ORNT1_HUMAN	SLC25A15	Mitochondrial ornithine transporter 1 OS=Homo sapiens GN=SLC25A15 PE=1 SV=1	19	2746.57	2425.13	2248.48	2680.64	2421.27	2828.68	2638.23	2973.33	3076.33	2976.38
sp|Q9UQB8-2|BAIP2_HUMAN	BAIAP2	Isoform 2 of Brain-specific angiogenesis inhibitor 1-associated protein 2 OS=Homo sapiens GN=BAIAP2	43	7238.43	7560.46	7527.59	7287.26	7587.52	6895.65	7453.5	7638.48	6182.06	6602.59
sp|P35270|SPRE_HUMAN	SPR	Sepiapterin reductase OS=Homo sapiens GN=SPR PE=1 SV=1	25	4999.33	5733.44	5435.78	4482.82	4713.72	5002.06	5765.21	5199.71	4886.86	5480.88
sp|Q8IYB7|DI3L2_HUMAN	DIS3L2	DIS3-like exonuclease 2 OS=Homo sapiens GN=DIS3L2 PE=1 SV=4	34	5487.1	5564.58	5844.01	5177.88	5547.39	4963.65	5432.35	5239.16	4845.28	5191.46
sp|Q13618|CUL3_HUMAN	CUL3	Cullin-3 OS=Homo sapiens GN=CUL3 PE=1 SV=2	61	11100.4	10687	11467.1	10248.1	10828.1	10410.5	10506.9	10083.9	9212.2	9297.82
sp|O43813|LANC1_HUMAN	LANCL1	LanC-like protein 1 OS=Homo sapiens GN=LANCL1 PE=1 SV=1	24	2360.74	2133.27	2927.58	2139.79	2220.58	2736.74	2257.96	2749.06	2821.15	3283.79
sp|Q8IWD4|CC117_HUMAN	CCDC117	Coiled-coil domain-containing protein 117 OS=Homo sapiens GN=CCDC117 PE=1 SV=1	8	659.792	590.098	738.662	542.579	676.571	704.854	602.24	696.3	496.919	688.142
sp|O95372|LYPA2_HUMAN	LYPLA2	Acyl-protein thioesterase 2 OS=Homo sapiens GN=LYPLA2 PE=1 SV=1	15	2904.77	2964.99	2914.64	2640.06	2788.66	2495.93	2699.87	3048.62	2966.32	3022.35
sp|A8MVW0|F1712_HUMAN	FAM171A2	Protein FAM171A2 OS=Homo sapiens GN=FAM171A2 PE=1 SV=1	10	733.719	731.906	726.575	735.568	771.854	783.71	799.993	754.565	1174.02	1119.27
sp|Q5VUB5|F1711_HUMAN	FAM171A1	Protein FAM171A1 OS=Homo sapiens GN=FAM171A1 PE=1 SV=1	10	1521.66	1569.75	1481.84	1560.98	1537.2	1503.39	1649.86	1558.91	2129.74	2188.04
sp|Q969N2|PIGT_HUMAN	PIGT	GPI transamidase component PIG-T OS=Homo sapiens GN=PIGT PE=1 SV=1	28	4589.53	4279.96	4229.7	4503.04	4632.31	5141.34	4828.57	4284.13	4934.34	4705.55
sp|Q8N392-2|RHG18_HUMAN	ARHGAP18	Isoform 2 of Rho GTPase-activating protein 18 OS=Homo sapiens GN=ARHGAP18	23	3458.51	3337.81	3456.26	3080.17	3465.25	3353.07	3367.34	3324.08	4328.15	4422.05
sp|P0C2W1|FBSP1_HUMAN	FBXO45	F-box/SPRY domain-containing protein 1 OS=Homo sapiens GN=FBXO45 PE=1 SV=1	7	1159.94	1060.57	1109.17	1058.02	1186.75	1042.31	1082.71	1114.11	1004.29	945.927
sp|Q14789|GOGB1_HUMAN	GOLGB1	Golgin subfamily B member 1 OS=Homo sapiens GN=GOLGB1 PE=1 SV=2	188	29174.5	31809.2	28846.3	31450.8	27875.7	26290.9	30194.7	29221.1	35606.9	36582.5
tr|E7EP74|E7EP74_HUMAN	GOLGB1	Uncharacterized protein OS=Homo sapiens GN=GOLGB1 PE=4 SV=1	1	201.797	252.466	181.808	243.891	192.185	194.186	242.221	217.012	242.028	277.344
tr|E7EWX1|E7EWX1_HUMAN	GOLGB1	Uncharacterized protein OS=Homo sapiens GN=GOLGB1 PE=4 SV=1	1	67.7629	65.7652	54.3314	67.5234	66.8852	66.7178	67.6311	54.634	82.0369	86.0997
sp|P38432|COIL_HUMAN	COIL	Coilin OS=Homo sapiens GN=COIL PE=1 SV=1	26	4006.98	3881.42	3940.71	4109.37	4256.82	4163.4	4052.27	4031.37	4042.04	3901.97
sp|Q96SB8-2|SMC6_HUMAN	SMC6	Isoform 2 of Structural maintenance of chromosomes protein 6 OS=Homo sapiens GN=SMC6	37	6582.45	6518.77	6318.34	6763.35	7084.44	6856.7	6604.51	6346.98	6508.83	6051.84
sp|Q9H814|PHAX_HUMAN	PHAX	Phosphorylated adapter RNA export protein OS=Homo sapiens GN=PHAX PE=1 SV=1	24	4023.78	4633.46	4647.75	4297.68	4063.19	3679.55	3959.32	4958.24	3174.4	3678.66
sp|P15586|GNS_HUMAN	GNS	N-acetylglucosamine-6-sulfatase OS=Homo sapiens GN=GNS PE=1 SV=3	27	4602.42	5026.03	5079.94	4929.94	4653.87	5181.34	5475.3	5831.64	7608.63	8084.91
sp|O00115|DNS2A_HUMAN	DNASE2	Deoxyribonuclease-2-alpha OS=Homo sapiens GN=DNASE2 PE=1 SV=2	6	729.438	760.046	662.764	797.801	706.368	801.278	833.982	903.519	1664.87	1690.29
sp|Q9H0U9|TSYL1_HUMAN	TSPYL1	Testis-specific Y-encoded-like protein 1 OS=Homo sapiens GN=TSPYL1 PE=1 SV=3	18	2052.43	1876.82	2033.41	1996.17	2059.7	2104.55	2078.27	2038.09	1975.06	1932.7
sp|Q9Y6R4-2|M3K4_HUMAN	MAP3K4	Isoform 2 of Mitogen-activated protein kinase kinase kinase 4 OS=Homo sapiens GN=MAP3K4	32	3852.99	3692.39	3957.18	4025.2	3944.48	3893.6	3652.16	3862.29	3612.65	3667.62
sp|Q6NUS6-2|TECT3_HUMAN	TCTN3	Isoform 2 of Tectonic-3 OS=Homo sapiens GN=TCTN3	7	675.556	699.357	607.104	655.426	678.366	658.954	651.576	644.744	653.171	632.3
sp|Q8NFJ9-2|BBS1_HUMAN	BBS1	Isoform 3 of Bardet-Biedl syndrome 1 protein OS=Homo sapiens GN=BBS1	3	212.46	221.242	202.655	204.878	220.497	262.628	212.009	241.371	218.31	228.758
sp|Q9BU89|DOHH_HUMAN	DOHH	Deoxyhypusine hydroxylase OS=Homo sapiens GN=DOHH PE=1 SV=1	11	1070.16	891.439	1325.31	1300.77	745.719	809.498	1782.3	535.818	907.775	870.162
sp|Q9Y2I7|FYV1_HUMAN	PIKFYVE	1-phosphatidylinositol-3-phosphate 5-kinase OS=Homo sapiens GN=PIKFYVE PE=1 SV=3	31	4134.02	3853.67	3934.3	4165.72	4047.18	4117.92	4070.31	3872.53	4383.91	4432.92
sp|P51570|GALK1_HUMAN	GALK1	Galactokinase OS=Homo sapiens GN=GALK1 PE=1 SV=1	27	2502.9	2712.1	2572.66	2410.29	2407.44	2358.42	2462.95	2783.93	2675.16	3042.11
sp|O95396|MOCS3_HUMAN	MOCS3	Adenylyltransferase and sulfurtransferase MOCS3 OS=Homo sapiens GN=MOCS3 PE=1 SV=1	19	3892.12	3688.08	3785.65	3765.37	3861.05	3848.43	3780.51	3880.85	3747.08	4003.17
sp|Q8TER5-3|ARH40_HUMAN	ARHGEF40	Isoform 3 of Rho guanine nucleotide exchange factor 40 OS=Homo sapiens GN=ARHGEF40	16	1578.4	1749.21	1544.1	1685.18	1803.4	1725.52	1847.78	1843.98	3010.46	3012.38
sp|A5YKK6|CNOT1_HUMAN	CNOT1	CCR4-NOT transcription complex subunit 1 OS=Homo sapiens GN=CNOT1 PE=1 SV=2	129	22885.5	21141.2	21893.6	23889.6	22395	22917.9	22598.8	22073.9	21016.7	19926.6
sp|Q8IWI9|MGAP_HUMAN	MGA	MAX gene-associated protein OS=Homo sapiens GN=MGA PE=1 SV=2	76	12174.8	10651.9	10776.1	12890.9	11875.8	12415.2	12143.8	12053	11659	10789.7
sp|Q9NS87|KIF15_HUMAN	KIF15	Kinesin-like protein KIF15 OS=Homo sapiens GN=KIF15 PE=1 SV=1	46	8890.97	8585.36	9599.15	8576.13	9314.4	8080.92	8550.09	8635.11	5538.56	5637.23
sp|P10768|ESTD_HUMAN	ESD	S-formylglutathione hydrolase OS=Homo sapiens GN=ESD PE=1 SV=2	38	7217.17	6726.04	7729.62	6369.63	7254.71	7379.4	7263.26	7516.49	7699.37	7634.44
sp|Q96JQ2|CLMN_HUMAN	CLMN	Calmin OS=Homo sapiens GN=CLMN PE=1 SV=1	13	2322.78	2497.43	2436.53	2501.48	2531.03	2352.11	2251.06	2373.79	1975.7	2141.41
sp|Q96PQ6-2|ZN317_HUMAN	ZNF317	Isoform 1 of Zinc finger protein 317 OS=Homo sapiens GN=ZNF317	2	145.749	163.714	150.234	161.729	169.229	170.997	177.482	157.893	187.921	174.72
sp|P43378|PTN9_HUMAN	PTPN9	Tyrosine-protein phosphatase non-receptor type 9 OS=Homo sapiens GN=PTPN9 PE=1 SV=1	8	1285.2	1206	1307.49	1280.17	1343.56	1330.17	1243.54	1157.53	1235.32	1223.04
sp|O15067|PUR4_HUMAN	PFAS	Phosphoribosylformylglycinamidine synthase OS=Homo sapiens GN=PFAS PE=1 SV=4	81	13143.8	12415.2	14365.8	11346.9	12888.4	13737	13279.8	12481.3	10137.4	10891.6
sp|P17029|ZKSC1_HUMAN	ZKSCAN1	Zinc finger protein with KRAB and SCAN domains 1 OS=Homo sapiens GN=ZKSCAN1 PE=1 SV=3	12	1724.78	2064.04	1840.37	1811.73	1810.41	1628.33	1814.52	1940.45	2386.84	2737.45
sp|Q16670-2|ZN187_HUMAN	ZNF187	Isoform 2 of Zinc finger protein 187 OS=Homo sapiens GN=ZNF187	3	411.11	445.855	394.533	398.942	454.929	441.213	458.656	455.3	686.772	673.197
sp|Q9NYI0-2|PSD3_HUMAN	PSD3	Isoform 2 of PH and SEC7 domain-containing protein 3 OS=Homo sapiens GN=PSD3	37	5864.04	5536.63	5786.27	5570.5	6198.11	5751.96	5616.37	5628.49	4732.17	4921.8
sp|Q9GZM5|YIPF3_HUMAN	YIPF3	Protein YIPF3 OS=Homo sapiens GN=YIPF3 PE=1 SV=1	23	2906.34	2482.96	2686.86	2821.59	2686.96	3052.75	2794.91	3123.04	3446.84	3252.6
sp|Q9NQ84-2|GPC5C_HUMAN	GPRC5C	Isoform 2 of G-protein coupled receptor family C group 5 member C OS=Homo sapiens GN=GPRC5C	3	421.312	384.934	338.029	370.455	427.323	401.145	396.671	395.536	541.175	518.736
sp|O75170-3|PP6R2_HUMAN	PPP6R2	Isoform 3 of Serine/threonine-protein phosphatase 6 regulatory subunit 2 OS=Homo sapiens GN=PPP6R2	23	2974.36	3446.59	3349.8	2920.91	2839.21	2599.9	3195.03	3072.74	3478.47	3790.69
sp|Q5H9R7-5|PP6R3_HUMAN	PPP6R3	Isoform 5 of Serine/threonine-protein phosphatase 6 regulatory subunit 3 OS=Homo sapiens GN=PPP6R3	53	9144.92	10652.1	11023.9	9114.84	8750.3	8372.25	9774.32	9395.84	8159.55	9167.53
sp|Q5H9R7-6|PP6R3_HUMAN	PPP6R3	Isoform 6 of Serine/threonine-protein phosphatase 6 regulatory subunit 3 OS=Homo sapiens GN=PPP6R3	1	86.1172	64.1284	139.81	63.812	99.4216	102.139	78.8486	95.7011	65.4383	85.2449
sp|Q8N6M3|FITM2_HUMAN	FITM2	Fat storage-inducing transmembrane protein 2 OS=Homo sapiens GN=FITM2 PE=2 SV=1	9	1537.4	1444.55	1320.73	1590.53	1544.52	1600.32	1605.44	1591.28	1851.85	1705.71
sp|P61619|S61A1_HUMAN	SEC61A1	Protein transport protein Sec61 subunit alpha isoform 1 OS=Homo sapiens GN=SEC61A1 PE=1 SV=2	25	5627.8	5113.28	4661.45	5893.37	5021.36	5722.26	5281.94	5875.11	4869.36	4510.56
sp|Q9H9S3|S61A2_HUMAN	SEC61A2	Protein transport protein Sec61 subunit alpha isoform 2 OS=Homo sapiens GN=SEC61A2 PE=2 SV=3	1	215.757	111.867	195.553	141.955	204.133	218.901	144.827	197.429	148.849	135.996
sp|Q15072|OZF_HUMAN	ZNF146	Zinc finger protein OZF OS=Homo sapiens GN=ZNF146 PE=1 SV=2	4	657.971	718.13	690.716	701.832	694.434	706.739	670.54	643.137	596.533	624.843
sp|O15440|MRP5_HUMAN	ABCC5	Multidrug resistance-associated protein 5 OS=Homo sapiens GN=ABCC5 PE=1 SV=2	24	3621.29	3317.71	3385.12	3631.95	3709.43	3925.59	3575.89	3571.37	3653.03	3329.68
sp|Q92887|MRP2_HUMAN	ABCC2	Canalicular multispecific organic anion transporter 1 OS=Homo sapiens GN=ABCC2 PE=1 SV=3	23	3275.61	3189.25	3035.2	3617.77	3304.65	3698.13	3389.43	3382.67	4712.56	4586.02
sp|Q5T3U5-2|MRP7_HUMAN	ABCC10	Isoform 2 of Multidrug resistance-associated protein 7 OS=Homo sapiens GN=ABCC10	6	707.843	737.428	641.399	741.179	701.306	780.495	697.626	766.831	937.767	895.561
tr|C9JSL2|C9JSL2_HUMAN	PITRM1	Uncharacterized protein OS=Homo sapiens GN=PITRM1 PE=3 SV=1	72	13451.8	14238.4	13366.7	13684.6	14302.8	14126.2	14963.5	13350.8	18094	18053.5
sp|Q14241|ELOA1_HUMAN	TCEB3	Transcription elongation factor B polypeptide 3 OS=Homo sapiens GN=TCEB3 PE=1 SV=2	21	5756.67	5488.44	5084.2	5657.97	5756.88	5906.1	5771	6001.2	6545.76	6055.79
sp|Q9ULV3-2|CIZ1_HUMAN	CIZ1	Isoform 2 of Cip1-interacting zinc finger protein OS=Homo sapiens GN=CIZ1	27	4013.89	4032.37	3880.05	4143.75	4215.08	3853.42	4027.67	4146.14	3661.33	3606.66
sp|Q9ULV3-3|CIZ1_HUMAN	CIZ1	Isoform 3 of Cip1-interacting zinc finger protein OS=Homo sapiens GN=CIZ1	1	132.02	135.091	115.765	142.144	133.591	127.238	111.979	128.051	104.67	109.889
sp|P11279|LAMP1_HUMAN	LAMP1	Lysosome-associated membrane glycoprotein 1 OS=Homo sapiens GN=LAMP1 PE=1 SV=3	12	2279.27	2178.13	2275.28	2395.07	2371.01	2958.93	2551.86	2210.39	2834.07	2907.26
sp|Q9UN86|G3BP2_HUMAN	G3BP2	Ras GTPase-activating protein-binding protein 2 OS=Homo sapiens GN=G3BP2 PE=1 SV=2	2	268.397	451.732	282.671	273.127	321.202	298.777	409.503	492.824	421.952	421.555
sp|Q9UN86-2|G3BP2_HUMAN	G3BP2	Isoform B of Ras GTPase-activating protein-binding protein 2 OS=Homo sapiens GN=G3BP2	34	6087.13	5551.25	6329.1	5962.9	6465.79	5725.61	5764.57	5957.64	4617.8	4550.5
sp|P49757-3|NUMB_HUMAN	NUMB	Isoform 3 of Protein numb homolog OS=Homo sapiens GN=NUMB	28	4378.7	4604.87	4222.6	4427.82	4590.48	4389.94	4560.63	4789.4	5244.07	5200.17
sp|Q9Y6R0|NUMBL_HUMAN	NUMBL	Numb-like protein OS=Homo sapiens GN=NUMBL PE=1 SV=1	14	2048.44	1974.45	2026.71	1916.09	2175.18	2005.9	2074.38	2210.26	2468.28	2499.54
sp|Q9HBM1|SPC25_HUMAN	SPC25	Kinetochore protein Spc25 OS=Homo sapiens GN=SPC25 PE=1 SV=1	12	2368.49	2584.68	2687.51	2422.61	2484.08	2414.41	2599.88	3204.74	1667.52	2019.27
sp|Q92889|XPF_HUMAN	ERCC4	DNA repair endonuclease XPF OS=Homo sapiens GN=ERCC4 PE=1 SV=3	15	2073.43	2046.63	2195.45	2027.22	2114.76	2187.38	2146.87	2101.33	2058.67	2192.18
##sp|Q7Z7A1-2|CNTRL_HUMAN	CNTRL	Isoform 2 of Centriolin OS=Homo sapiens GN=CNTRL	1	192.718	252.766	214.928	214.234	201.959	146.594	293.988	133.285	177.997	174.573
sp|Q9NVR2|INT10_HUMAN	INTS10	Integrator complex subunit 10 OS=Homo sapiens GN=INTS10 PE=1 SV=2	29	4690.43	4529.52	4676.39	4461.76	4654.39	4962.34	4895.16	4490.99	4474.56	4292.96
sp|Q96KB5|TOPK_HUMAN	PBK	Lymphokine-activated killer T-cell-originated protein kinase OS=Homo sapiens GN=PBK PE=1 SV=3	46	9633.34	9192.27	10001.6	8965.74	9511.08	8557.49	8685.86	9259.86	3536.14	4008.63
sp|O60925|PFD1_HUMAN	PFDN1	Prefoldin subunit 1 OS=Homo sapiens GN=PFDN1 PE=1 SV=2	13	1919.06	1880.97	1966.5	2120.15	1887.63	1789.86	2166.24	2230.17	2234.2	2441.5
sp|Q9H9C1|VIPAR_HUMAN	VIPAR	VPS33B-interacting protein OS=Homo sapiens GN=VIPAR PE=1 SV=1	21	4014.64	3933.41	3934.47	4013.86	4005.65	4031.4	4070.08	4330.31	4383.06	4544.22
sp|Q9UNZ2-5|NSF1C_HUMAN	NSFL1C	Isoform 3 of NSFL1 cofactor p47 OS=Homo sapiens GN=NSFL1C	36	4881.78	4767.65	4862.98	5049.72	4712.58	4365.25	4908.14	5294.34	5053.98	5328.47
sp|Q92817|EVPL_HUMAN	EVPL	Envoplakin OS=Homo sapiens GN=EVPL PE=1 SV=3	4	407.148	398.241	413.308	399.5	448.309	359.957	376.665	382.111	214.049	219.721
sp|Q8NAP3|ZBT38_HUMAN	ZBTB38	Zinc finger and BTB domain-containing protein 38 OS=Homo sapiens GN=ZBTB38 PE=1 SV=2	15	2129.58	2022.37	1755.99	2003.86	1952.08	1898.64	1931.01	1637.37	2250.5	1988.27
sp|Q9P1Z0|ZBTB4_HUMAN	ZBTB4	Zinc finger and BTB domain-containing protein 4 OS=Homo sapiens GN=ZBTB4 PE=1 SV=3	4	283.872	273.345	243.551	283.267	284.882	285.213	290.303	289.832	349.421	322.084
sp|P12955|PEPD_HUMAN	PEPD	Xaa-Pro dipeptidase OS=Homo sapiens GN=PEPD PE=1 SV=3	25	5042.74	4695.9	5440.05	4158.46	4762.75	5285.23	5361.75	4959.21	5238.58	5148.17
sp|Q8NA42|ZN383_HUMAN	ZNF383	Zinc finger protein 383 OS=Homo sapiens GN=ZNF383 PE=2 SV=1	1	60.7328	69.9051	69.7304	63.2515	70.2998	69.3408	61.9788	68.3094	85.6777	86.5323
sp|P86397|HTD2_HUMAN	RPP14	Hydroxyacyl-thioester dehydratase type 2, mitochondrial OS=Homo sapiens GN=RPP14 PE=1 SV=1	4	252.924	241.564	257.626	274.95	272.276	317.44	264.119	305.135	280.123	326.265
sp|Q8NFA0|UBP32_HUMAN	USP32	Ubiquitin carboxyl-terminal hydrolase 32 OS=Homo sapiens GN=USP32 PE=1 SV=1	23	4782.06	4510.83	4468.57	4602.58	4656.74	4261.45	4488.82	4233.38	4550.01	4420.3
sp|Q9BXM7|PINK1_HUMAN	PINK1	Serine/threonine-protein kinase PINK1, mitochondrial OS=Homo sapiens GN=PINK1 PE=1 SV=1	1	40.8757	32.3266	35.7412	36.3338	38.4762	51.5541	51.7073	60.9328	106.184	106.56
sp|Q8IYS2-2|K2013_HUMAN	KIAA2013	Isoform 2 of Uncharacterized protein KIAA2013 OS=Homo sapiens GN=KIAA2013	8	1480.42	1264.75	1089.72	1238.33	1263	1263.63	1252.58	1089.58	1327.91	1134.3
sp|Q15067-2|ACOX1_HUMAN	ACOX1	Isoform 2 of Peroxisomal acyl-coenzyme A oxidase 1 OS=Homo sapiens GN=ACOX1	25	3744.39	3851.02	3679.1	3695.25	3727.56	4059.96	3950.31	3708.43	4240.85	4271.03
sp|Q9H1A4|APC1_HUMAN	ANAPC1	Anaphase-promoting complex subunit 1 OS=Homo sapiens GN=ANAPC1 PE=1 SV=1	63	10821.9	9602.14	9891.1	10510	9948.45	10467	10595.6	9715.05	9859.26	9480.76
sp|O15118|NPC1_HUMAN	NPC1	Niemann-Pick C1 protein OS=Homo sapiens GN=NPC1 PE=1 SV=2	21	3532.54	3691.82	3423.28	3546.85	3648.44	3883.85	4658.64	3277.5	4076.68	4002.85
sp|Q68EA5|ZNF57_HUMAN	ZNF57	Zinc finger protein 57 OS=Homo sapiens GN=ZNF57 PE=2 SV=3	2	157.379	139.093	132.049	148.214	163.705	131.212	138.201	131.656	118.211	115.237
sp|O00442-2|RTC1_HUMAN	RTCD1	Isoform 2 of RNA 3'-terminal phosphate cyclase OS=Homo sapiens GN=RTCD1	14	1849.95	1574.01	2055.26	1620.37	1851.39	1937.83	1680.01	1790.9	1755.05	1899.46
sp|P15880|RS2_HUMAN	RPS2	40S ribosomal protein S2 OS=Homo sapiens GN=RPS2 PE=1 SV=2	100	21477.6	25447.3	20743.3	22939.3	20596.5	21855	20911.6	21771	18894.5	20154.9
sp|Q07021|C1QBP_HUMAN	C1QBP	Complement component 1 Q subcomponent-binding protein, mitochondrial OS=Homo sapiens GN=C1QBP PE=1 SV=1	66	7385.17	10842.3	7581.72	8969.8	5656.85	6976.75	8229.48	6206.37	8761.41	9043.05
sp|Q01968|OCRL_HUMAN	OCRL	Inositol polyphosphate 5-phosphatase OCRL-1 OS=Homo sapiens GN=OCRL PE=1 SV=3	39	5986.84	5637.73	5849.45	5717.67	5936.44	5827.97	5639.26	5725.77	6085.44	5939.7
sp|P32019-2|I5P2_HUMAN	INPP5B	Isoform 2 of Type II inositol-1,4,5-trisphosphate 5-phosphatase OS=Homo sapiens GN=INPP5B	13	2197.12	1966.16	2462.82	1996.29	2192.43	2249.25	2063	2134.05	2261.72	2323.53
sp|Q5TDH0-3|DDI2_HUMAN	DDI2	Isoform 3 of Protein DDI1 homolog 2 OS=Homo sapiens GN=DDI2	18	2352.06	2265.66	2511.2	2253.56	2493.15	2323.71	2315.8	2362.53	2243.15	2199.73
sp|O94763|RMP_HUMAN	RMP	Unconventional prefoldin RPB5 interactor OS=Homo sapiens GN=RMP PE=1 SV=3	18	2900.77	2866.55	3218.07	3018.57	3046.09	2617.61	2870.01	3203.5	2493.87	2705.3
sp|P48147|PPCE_HUMAN	PREP	Prolyl endopeptidase OS=Homo sapiens GN=PREP PE=1 SV=2	65	11994.1	11659.1	12493.9	11632.4	11850.4	11442.8	11864	11537.7	12073.5	12192.5
sp|Q9NVU0|RPC5_HUMAN	POLR3E	DNA-directed RNA polymerase III subunit RPC5 OS=Homo sapiens GN=POLR3E PE=1 SV=1	18	2833.01	2635.72	2999.66	2677.5	2871.73	2662.82	2562.63	2614.14	2342.49	2208.94
sp|Q8N9T8|KRI1_HUMAN	KRI1	Protein KRI1 homolog OS=Homo sapiens GN=KRI1 PE=1 SV=2	36	5603.54	6009.33	5690.12	6332.5	6175.02	5669.87	5910.91	5838.7	6110.8	6041.09
sp|P55082|MFAP3_HUMAN	MFAP3	Microfibril-associated glycoprotein 3 OS=Homo sapiens GN=MFAP3 PE=2 SV=1	3	213.923	197.335	215.981	215.484	195.81	202.084	227.808	185.839	174.448	158.862
sp|Q9NRW7|VPS45_HUMAN	VPS45	Vacuolar protein sorting-associated protein 45 OS=Homo sapiens GN=VPS45 PE=1 SV=1	34	6000.52	5365.72	5379.54	5944.11	5668.84	6162.48	5834.53	5734.35	6083.64	5688.46
sp|P25490|TYY1_HUMAN	YY1	Transcriptional repressor protein YY1 OS=Homo sapiens GN=YY1 PE=1 SV=2	18	3590.76	3629.26	3496.7	3502.02	3858.69	3471.11	3619.2	3390.4	3837.95	3456.98
sp|Q9UKG9|OCTC_HUMAN	CROT	Peroxisomal carnitine O-octanoyltransferase OS=Homo sapiens GN=CROT PE=1 SV=2	13	2346.23	2105.7	2147.11	2224.68	2419.82	2392.46	2170.71	2148.81	3145.97	2631.86
sp|Q8IY18|SMC5_HUMAN	SMC5	Structural maintenance of chromosomes protein 5 OS=Homo sapiens GN=SMC5 PE=1 SV=2	50	7525.85	7144.96	7288.44	7635.8	7761.34	7785.39	7506.85	7340.99	7300.66	6782.88
sp|P68363|TBA1B_HUMAN	TUBA1B	Tubulin alpha-1B chain OS=Homo sapiens GN=TUBA1B PE=1 SV=1	340	44652.1	65548.4	57069.5	43184.2	47583.8	47533.3	42739.9	46547.3	38963.7	43254.1
sp|P68366|TBA4A_HUMAN	TUBA4A	Tubulin alpha-4A chain OS=Homo sapiens GN=TUBA4A PE=1 SV=1	2	397.403	319.071	289.419	366.438	360.333	329.007	327.433	424.157	407.808	418.865
sp|Q9BQE3|TBA1C_HUMAN	TUBA1C	Tubulin alpha-1C chain OS=Homo sapiens GN=TUBA1C PE=1 SV=1	37	3056.5	2621.57	3146.18	2556.33	2858.19	2873.42	2525.73	2564.3	2096.06	2212.96
sp|Q13748-2|TBA3C_HUMAN	TUBA3C	Isoform 2 of Tubulin alpha-3C/D chain OS=Homo sapiens GN=TUBA3C	11	2454.65	3323.58	3125.23	2430.01	2539.26	2489.43	2558.38	2748.3	2248.4	2558.21
sp|A6NHL2-2|TBAL3_HUMAN	TUBAL3	Isoform 2 of Tubulin alpha chain-like 3 OS=Homo sapiens GN=TUBAL3	36	6796.69	7261.83	8233.94	7320.7	7631.01	9698.98	7388.06	9898.89	6679.8	8813.01
sp|Q7L8L6|FAKD5_HUMAN	FASTKD5	FAST kinase domain-containing protein 5 OS=Homo sapiens GN=FASTKD5 PE=1 SV=1	36	7391.82	6178.27	6244.65	7474.58	6722.95	7197.87	7084.28	6881.43	7228.66	6673.96
sp|Q8N0T1|CH059_HUMAN	C8orf59	Uncharacterized protein C8orf59 OS=Homo sapiens GN=C8orf59 PE=1 SV=2	7	2941.98	2978.83	2804.1	3149.78	2970.55	2813.49	2679.18	2749.95	2411.69	2568.76
sp|Q9Y3C7|MED31_HUMAN	MED31	Mediator of RNA polymerase II transcription subunit 31 OS=Homo sapiens GN=MED31 PE=1 SV=1	4	593.016	589.681	589.046	623.36	556.649	630.705	608.126	688.507	562.14	622.309
sp|Q7RTV3-2|ZN367_HUMAN	ZNF367	Isoform 2 of Zinc finger protein 367 OS=Homo sapiens GN=ZNF367	2	193.064	224.621	235.734	209.971	211.712	188.724	219.124	256.629	60.6025	58.5988
sp|Q9NQW7|XPP1_HUMAN	XPNPEP1	Xaa-Pro aminopeptidase 1 OS=Homo sapiens GN=XPNPEP1 PE=1 SV=3	33	7651.6	7620.63	8418.1	7078.56	7815.74	7412.85	7760.01	7461.18	7507.17	7795.53
sp|O00462|MANBA_HUMAN	MANBA	Beta-mannosidase OS=Homo sapiens GN=MANBA PE=1 SV=3	16	1936.5	1870.23	1766.59	1890.91	1970.38	2157.45	2033.2	1943.34	3805.31	3462.57
sp|Q5SWX8-2|ODR4_HUMAN	ODR4	Isoform 2 of Protein odr-4 homolog OS=Homo sapiens GN=ODR4	21	3922.22	3562.06	3748.45	3951.91	4182.47	4012.22	4052.31	3493.58	4498.58	3940.5
sp|Q8NCC3|PAG15_HUMAN	PLA2G15	Group XV phospholipase A2 OS=Homo sapiens GN=PLA2G15 PE=1 SV=2	8	1503.44	1486.85	1700.83	1553.34	1456.92	1543.68	1649.21	1714.97	1695.07	1791.85
sp|Q5T9A4|ATD3B_HUMAN	ATAD3B	ATPase family AAA domain-containing protein 3B OS=Homo sapiens GN=ATAD3B PE=1 SV=1	84	13115.4	12371.5	12309.5	13348.5	13615	14504.9	13327.5	12694.2	13628.2	13066.4
sp|Q9NVI7-2|ATD3A_HUMAN	ATAD3A	Isoform 2 of ATPase family AAA domain-containing protein 3A OS=Homo sapiens GN=ATAD3A	42	4580.16	5070.82	4750.37	4977.32	4944.37	5376.19	4738.94	4969.11	4967.43	5177.62
sp|Q8WWX9|SELM_HUMAN	SELM	Selenoprotein M OS=Homo sapiens GN=SELM PE=1 SV=3	6	683.989	697.816	727.185	798.269	696.481	851.256	848.216	790.474	1089.83	1122.73
sp|O43463|SUV91_HUMAN	SUV39H1	Histone-lysine N-methyltransferase SUV39H1 OS=Homo sapiens GN=SUV39H1 PE=1 SV=1	20	2479.17	2183.03	2237.76	2516.05	2539.41	2634.43	2422.87	2354.09	1003.54	955.729
sp|Q9NW38|FANCL_HUMAN	FANCL	E3 ubiquitin-protein ligase FANCL OS=Homo sapiens GN=FANCL PE=1 SV=2	5	1117.12	988.312	1089.23	1037.81	1168.74	1003.06	1046.79	1038.29	801.404	789.125
sp|Q96LJ7|DHRS1_HUMAN	DHRS1	Dehydrogenase/reductase SDR family member 1 OS=Homo sapiens GN=DHRS1 PE=1 SV=1	14	2011.76	2016.04	1830.19	2064.97	2118.18	2302.33	2264.95	2075.83	4252.75	3999.98
sp|P21359-2|NF1_HUMAN	NF1	Isoform 1 of Neurofibromin OS=Homo sapiens GN=NF1	60	10703.6	9096.76	9290.11	10909.7	9238.41	9432.85	9442.68	9470.61	9630.37	9239.76
sp|Q9UL46|PSME2_HUMAN	PSME2	Proteasome activator complex subunit 2 OS=Homo sapiens GN=PSME2 PE=1 SV=4	28	5205.85	5420.09	5640.54	5032.58	4756.38	5380.11	5530.11	9331.64	6230.16	7699.09
sp|O75718|CRTAP_HUMAN	CRTAP	Cartilage-associated protein OS=Homo sapiens GN=CRTAP PE=1 SV=1	32	5871.91	6103.8	6509.14	6023.58	5798.8	6083.32	5964.48	7574.36	5373.95	5700.33
sp|Q8WUY1|CH055_HUMAN	C8orf55	UPF0670 protein C8orf55 OS=Homo sapiens GN=C8orf55 PE=1 SV=2	15	1548.7	1506.02	1379.02	1497.65	1541.84	1613.95	1633.23	1595.19	1594.86	1413.63
sp|P04181|OAT_HUMAN	OAT	Ornithine aminotransferase, mitochondrial OS=Homo sapiens GN=OAT PE=1 SV=1	62	7651.53	7701.5	8048.88	7425.14	7996.32	8403.12	8277.04	7579.06	8562.65	8335.69
sp|A6NIX2|WTIP_HUMAN	WTIP	Wilms tumor protein 1-interacting protein OS=Homo sapiens GN=WTIP PE=2 SV=2	2	178.471	188.211	167.009	175.722	176.886	172.62	196.136	202.319	177.37	173.775
sp|Q8IWW6-2|RHG12_HUMAN	ARHGAP12	Isoform 2 of Rho GTPase-activating protein 12 OS=Homo sapiens GN=ARHGAP12	30	6169.8	5737.24	5930.14	6019.94	6062.08	5802.75	6057.73	5622.46	6000.57	5969.35
sp|Q8IWW6-3|RHG12_HUMAN	ARHGAP12	Isoform 3 of Rho GTPase-activating protein 12 OS=Homo sapiens GN=ARHGAP12	2	517.297	427.55	481.394	461.317	462.738	409.015	494.381	428.758	463.013	414.682
sp|Q8WW12|PCNP_HUMAN	PCNP	PEST proteolytic signal-containing nuclear protein OS=Homo sapiens GN=PCNP PE=1 SV=2	10	2303.2	2777.85	2201.55	2625.1	2229.79	2361.04	2266.73	2854.42	2359.26	2917.34
sp|Q96C57|CL043_HUMAN	C12orf43	Uncharacterized protein C12orf43 OS=Homo sapiens GN=C12orf43 PE=1 SV=2	16	1891.2	1897.29	1835.43	1970.17	1957	1892.61	1967.77	2057.93	1986.01	2056.08
sp|Q92974-2|ARHG2_HUMAN	ARHGEF2	Isoform 2 of Rho guanine nucleotide exchange factor 2 OS=Homo sapiens GN=ARHGEF2	45	5524.55	5309.18	5619.01	5370.29	5533.25	5525.37	5575.73	5330.44	4434.83	4435.77
sp|Q01518|CAP1_HUMAN	CAP1	Adenylyl cyclase-associated protein 1 OS=Homo sapiens GN=CAP1 PE=1 SV=5	2	167.964	336.803	175.937	198.633	167.847	199.512	165.159	166.468	180.796	185.496
sp|Q01518-2|CAP1_HUMAN	CAP1	Isoform 2 of Adenylyl cyclase-associated protein 1 OS=Homo sapiens GN=CAP1	89	17601.7	21290.5	17947.9	19193.4	18065.2	18635.9	18301.7	18826.6	17888.9	19161.6
sp|P40123|CAP2_HUMAN	CAP2	Adenylyl cyclase-associated protein 2 OS=Homo sapiens GN=CAP2 PE=1 SV=1	25	5386.69	5116.68	5601.81	5117.81	5661.5	5290.91	5548.72	5434.31	6762.54	6604.92
sp|Q9BVL4|SELO_HUMAN	SELO	Selenoprotein O OS=Homo sapiens GN=SELO PE=2 SV=3	15	1964.22	1880.64	1981.89	1887.52	2095.96	2073.58	1930.67	2028.29	1983.3	1976.25
sp|P19838-2|NFKB1_HUMAN	NFKB1	Isoform 2 of Nuclear factor NF-kappa-B p105 subunit OS=Homo sapiens GN=NFKB1	40	7702	7368.99	8555.98	6810.08	7886.04	7487.1	7688.29	7141	6824.12	7115.02
sp|O75197|LRP5_HUMAN	LRP5	Low-density lipoprotein receptor-related protein 5 OS=Homo sapiens GN=LRP5 PE=1 SV=2	7	934.609	981.871	879.483	1004.1	991.672	1026.37	937.69	956.403	1122.25	1078.13
sp|O75581|LRP6_HUMAN	LRP6	Low-density lipoprotein receptor-related protein 6 OS=Homo sapiens GN=LRP6 PE=1 SV=2	9	1121.92	1005.4	1159.46	1052.24	1159.9	1154.08	1068.73	1062.27	1045.24	948.325
sp|Q07954|LRP1_HUMAN	LRP1	Prolow-density lipoprotein receptor-related protein 1 OS=Homo sapiens GN=LRP1 PE=1 SV=2	27	1919.14	2007.18	1812.38	2011.95	2075.71	2232.67	2323.2	1961.15	6059.27	5822.95
sp|Q9BUP3-3|HTAI2_HUMAN	HTATIP2	Isoform 3 of Oxidoreductase HTATIP2 OS=Homo sapiens GN=HTATIP2	18	4728.91	4416.38	4301.71	4777.64	4928.62	4992.14	4861.98	4692.33	5907.63	5870.49
sp|Q9BXW6-3|OSBL1_HUMAN	OSBPL1A	Isoform C of Oxysterol-binding protein-related protein 1 OS=Homo sapiens GN=OSBPL1A	28	4674.65	4727.79	4752.26	4322.63	4670.43	4717.32	4717.81	4501.5	5529.09	5969.85
sp|P61011|SRP54_HUMAN	SRP54	Signal recognition particle 54 kDa protein OS=Homo sapiens GN=SRP54 PE=1 SV=1	56	12445.2	11441.3	11538.8	12425	11928	12559.7	11744.3	12026.6	10948	11274.2
sp|Q96AY3|FKB10_HUMAN	FKBP10	Peptidyl-prolyl cis-trans isomerase FKBP10 OS=Homo sapiens GN=FKBP10 PE=1 SV=1	108	12139.9	12378.4	13664.7	11823.6	12447.7	12834.1	12416.9	12625.8	13133	13448
sp|O95302|FKBP9_HUMAN	FKBP9	Peptidyl-prolyl cis-trans isomerase FKBP9 OS=Homo sapiens GN=FKBP9 PE=1 SV=2	37	4952.27	4634.35	5604.24	4766.54	5405.78	5679.59	5001.6	5221.5	6529.01	6819.88
sp|Q8NCH0|CHSTE_HUMAN	CHST14	Carbohydrate sulfotransferase 14 OS=Homo sapiens GN=CHST14 PE=1 SV=2	8	1849.94	1882.59	1659.9	1773.53	1937.37	1848.09	1845.32	1755.73	1766.54	1685.7
sp|P40926|MDHM_HUMAN	MDH2	Malate dehydrogenase, mitochondrial OS=Homo sapiens GN=MDH2 PE=1 SV=3	150	21499.1	30981.3	20745.5	22943.4	22715.7	25133.4	24296.7	24891	30871.5	29453
sp|P32189-1|GLPK_HUMAN	GK	Isoform 1 of Glycerol kinase OS=Homo sapiens GN=GK	25	3983.55	3686.38	3721.99	3786.01	4082.14	4249.39	3957.7	3703.62	4791.85	4625.31
sp|Q9BQG0-2|MBB1A_HUMAN	MYBBP1A	Isoform 2 of Myb-binding protein 1A OS=Homo sapiens GN=MYBBP1A	168	30269.6	26484.1	25668.9	33471.7	26986.2	30261.6	29781.4	30899.5	29224.7	27872.8
sp|Q8TF17|S3TC2_HUMAN	SH3TC2	SH3 domain and tetratricopeptide repeats-containing protein 2 OS=Homo sapiens GN=SH3TC2 PE=1 SV=2	8	1296.17	1149.38	1070.16	1335.84	1132.39	1200.69	1189.48	1166.5	1134.44	1090.21
sp|O15230|LAMA5_HUMAN	LAMA5	Laminin subunit alpha-5 OS=Homo sapiens GN=LAMA5 PE=1 SV=8	29	2658.52	2793.08	2367.84	2716.56	2662.27	2766.83	2661.59	2479.63	6128.63	5773.62
tr|B7Z373|B7Z373_HUMAN	GSN	Gelsolin (Amyloidosis, Finnish type), isoform CRA_b OS=Homo sapiens GN=GSN PE=2 SV=1	43	6933.31	6801.05	7510.57	6427.46	7319.07	7697.8	6906.41	7206.89	8329.47	9282.51
sp|P55058-2|PLTP_HUMAN	PLTP	Isoform 2 of Phospholipid transfer protein OS=Homo sapiens GN=PLTP	4	358.776	325.534	328.537	347.277	375.083	364.665	347.339	304.065	401.269	347.92
sp|Q8NBI6|CC021_HUMAN	C3orf21	Uncharacterized protein C3orf21 OS=Homo sapiens GN=C3orf21 PE=2 SV=1	18	3139.75	3202.27	2971.03	3199.42	3104.9	3556.41	3251.61	3191.6	3040.13	3032.37
sp|P15923-2|TFE2_HUMAN	TCF3	Isoform E47 of Transcription factor E2-alpha OS=Homo sapiens GN=TCF3	6	831.56	810.977	877.92	729.791	823.614	712.655	757.189	697.012	439.367	512.601
sp|Q9UJW0|DCTN4_HUMAN	DCTN4	Dynactin subunit 4 OS=Homo sapiens GN=DCTN4 PE=1 SV=1	24	4005.47	3734.52	3891.58	4002.1	3919.09	3858.8	3995.36	3936.03	3928.91	3852.39
sp|P08648|ITA5_HUMAN	ITGA5	Integrin alpha-5 OS=Homo sapiens GN=ITGA5 PE=1 SV=2	23	3442.42	4007.91	3568.02	3910.89	3679.36	3568.82	3741.15	3259.91	3299.28	3603.34
sp|P16278-3|BGAL_HUMAN	GLB1	Isoform 3 of Beta-galactosidase OS=Homo sapiens GN=GLB1	24	3145.43	3233.44	3006.47	3153.2	3233.27	3553.19	3515.55	3286.09	4792.5	4808.08
sp|Q6P3S6|FBX42_HUMAN	FBXO42	F-box only protein 42 OS=Homo sapiens GN=FBXO42 PE=1 SV=1	9	1425.42	1452.47	1454.44	1289.1	1401.06	1414.62	1530.31	1356.78	1099.34	1072.79
sp|Q9BY50|SC11C_HUMAN	SEC11C	Signal peptidase complex catalytic subunit SEC11C OS=Homo sapiens GN=SEC11C PE=1 SV=3	5	1290.49	1102.7	1024	1261.78	1195.72	1259.88	1281.34	1206.54	1191.69	1102.79
sp|Q9NRS6|SNX15_HUMAN	SNX15	Sorting nexin-15 OS=Homo sapiens GN=SNX15 PE=1 SV=1	6	480.262	524.141	475.972	461.5	471.396	466.842	495.996	530.139	548.906	619.942
sp|Q8IWV7|UBR1_HUMAN	UBR1	E3 ubiquitin-protein ligase UBR1 OS=Homo sapiens GN=UBR1 PE=1 SV=1	39	5657.36	5611.88	5586.35	5899.12	5508.9	5483.75	5363.49	5335.15	6394.38	6280.66
sp|Q13554-2|KCC2B_HUMAN	CAMK2B	Isoform 1 of Calcium/calmodulin-dependent protein kinase type II subunit beta OS=Homo sapiens GN=CAMK2B	10	1649.66	1574.68	1614.03	1762.38	1795.85	1675.73	1598.57	1614.24	2137.23	2250.53
sp|Q13555-2|KCC2G_HUMAN	CAMK2G	Isoform 2 of Calcium/calmodulin-dependent protein kinase type II subunit gamma OS=Homo sapiens GN=CAMK2G	10	1273.98	1254.94	1342.01	1379.63	1526.18	1276.06	1273.5	1217.52	1556.04	1565.44
sp|Q13555-9|KCC2G_HUMAN	CAMK2G	Isoform 9 of Calcium/calmodulin-dependent protein kinase type II subunit gamma OS=Homo sapiens GN=CAMK2G	1	159.132	164.397	151.435	207.005	250.786	185.703	193.62	156.472	293.006	272.393
sp|Q13557-10|KCC2D_HUMAN	CAMK2D	Isoform Delta 10 of Calcium/calmodulin-dependent protein kinase type II subunit delta OS=Homo sapiens GN=CAMK2D	7	853.506	919.924	856.986	909.87	1042.18	859.627	932.529	846.984	1736.74	1814.35
sp|O43396|TXNL1_HUMAN	TXNL1	Thioredoxin-like protein 1 OS=Homo sapiens GN=TXNL1 PE=1 SV=3	64	10854.6	11227.7	11825.8	10266.2	11102	10818.6	10399.9	10649.5	10249	10400.5
sp|Q9Y4B4|ARIP4_HUMAN	RAD54L2	Helicase ARIP4 OS=Homo sapiens GN=RAD54L2 PE=1 SV=4	16	2336.57	2360.93	2257.54	2444.08	2392.15	2394.5	2299.19	2365.63	2202.23	2287.42
sp|Q99519|NEUR1_HUMAN	NEU1	Sialidase-1 OS=Homo sapiens GN=NEU1 PE=1 SV=1	6	572.402	585.082	524.596	547.759	608.66	675.154	620.25	545.053	1147.95	1053.15
sp|P13716-2|HEM2_HUMAN	ALAD	Isoform 2 of Delta-aminolevulinic acid dehydratase OS=Homo sapiens GN=ALAD	7	556.574	585.728	605.087	537.689	559.379	577.244	582.591	643.625	805.808	917.428
sp|Q9H2F5-2|EPC1_HUMAN	EPC1	Isoform 2 of Enhancer of polycomb homolog 1 OS=Homo sapiens GN=EPC1	8	1112.26	1001.3	1001.45	1087.36	1084.7	1121.63	1113.71	1060.96	1087.48	972.27
sp|P53794|SC5A3_HUMAN	SLC5A3	Sodium/myo-inositol cotransporter OS=Homo sapiens GN=SLC5A3 PE=2 SV=2	22	2796.3	2972.57	2624.46	3091.18	2981.83	3468.69	3408.74	3131.18	5569.83	5545.87
sp|Q8NB78|KDM1B_HUMAN	KDM1B	Lysine-specific histone demethylase 1B OS=Homo sapiens GN=KDM1B PE=1 SV=3	14	1975.04	1844.28	1754.83	1989.83	1941.38	2096.61	1922.73	1927.91	2322.17	2130.59
sp|P29597|TYK2_HUMAN	TYK2	Non-receptor tyrosine-protein kinase TYK2 OS=Homo sapiens GN=TYK2 PE=1 SV=3	26	2938.52	2734.03	2541.39	3026.36	2840.57	2970.74	2984.86	2763.53	3782.43	3483.47
sp|P23458|JAK1_HUMAN	JAK1	Tyrosine-protein kinase JAK1 OS=Homo sapiens GN=JAK1 PE=1 SV=2	21	4000.63	3533.97	3532.26	4019.87	3788.65	3905.23	3937.12	3539.71	5050.67	4543.11
sp|O60674|JAK2_HUMAN	JAK2	Tyrosine-protein kinase JAK2 OS=Homo sapiens GN=JAK2 PE=1 SV=2	8	947.963	810.852	914.575	867.568	909.62	965.757	966.634	766.826	935.622	828.779
sp|O43164-2|PJA2_HUMAN	PJA2	Isoform 2 of E3 ubiquitin-protein ligase Praja-2 OS=Homo sapiens GN=PJA2	10	896.315	901.747	1033.73	874.217	927.715	783.115	825.878	915.259	1012.63	1097.46
sp|Q16836-2|HCDH_HUMAN	HADH	Isoform 2 of Hydroxyacyl-coenzyme A dehydrogenase, mitochondrial OS=Homo sapiens GN=HADH	25	3863.1	4134.43	3838.96	4074.54	4055.57	4831.05	4405.19	4519.47	5471.75	5448.26
sp|Q86TV6-2|TTC7B_HUMAN	TTC7B	Isoform 2 of Tetratricopeptide repeat protein 7B OS=Homo sapiens GN=TTC7B	15	2471.82	2221.11	2232.47	2399.11	2477.05	2656.33	2484.95	2256.22	3248.67	2951.12
sp|P21912|DHSB_HUMAN	SDHB	Succinate dehydrogenase [ubiquinone] iron-sulfur subunit, mitochondrial OS=Homo sapiens GN=SDHB PE=1 SV=3	40	6562.43	6459.36	5967.27	6782.51	7110.45	7433.59	7143.48	6392.49	8553.86	8360.73
sp|Q9BRR8|GPTC1_HUMAN	GPATCH1	G patch domain-containing protein 1 OS=Homo sapiens GN=GPATCH1 PE=1 SV=1	24	4209.38	4126.13	3941.14	4218.27	4607.05	4506.16	4556.66	4666.8	4564.34	4546.3
sp|Q9UPU5|UBP24_HUMAN	USP24	Ubiquitin carboxyl-terminal hydrolase 24 OS=Homo sapiens GN=USP24 PE=1 SV=3	98	15353	13661.6	15026	14740.6	14145.9	14103.9	15100.4	13907.8	15034.1	14632.2
sp|P12956|XRCC6_HUMAN	XRCC6	X-ray repair cross-complementing protein 6 OS=Homo sapiens GN=XRCC6 PE=1 SV=2	147	30903.2	33137.8	34238	29995.8	31820.7	32892.3	29057	29340.3	29253.3	30535.2
sp|Q14699|RFTN1_HUMAN	RFTN1	Raftlin OS=Homo sapiens GN=RFTN1 PE=1 SV=4	1	31.6743	28.393	24.8289	26.2397	21.9613	27.9695	23.9899	28.0148	17.8501	14.2867
sp|Q00403|TF2B_HUMAN	GTF2B	Transcription initiation factor IIB OS=Homo sapiens GN=GTF2B PE=1 SV=1	23	2982.88	2946.68	2980.19	2929.15	3283.63	3080.6	2892.55	3285.62	2891.87	3014.72
sp|Q92968|PEX13_HUMAN	PEX13	Peroxisomal membrane protein PEX13 OS=Homo sapiens GN=PEX13 PE=1 SV=2	14	1938.99	1752.76	1831.33	1902.54	2008.03	2035.46	1968.64	1944.67	1909.06	1796.56
sp|Q9Y320-2|TMX2_HUMAN	TMX2	Isoform 2 of Thioredoxin-related transmembrane protein 2 OS=Homo sapiens GN=TMX2	18	3354.26	3156.98	3045.92	3443.29	3217.52	3410.66	3269.58	3348.61	3591.26	3334.33
sp|Q9BV19|CA050_HUMAN	C1orf50	Uncharacterized protein C1orf50 OS=Homo sapiens GN=C1orf50 PE=2 SV=2	8	1901.95	1730.36	1907.17	1913.66	1685.57	1729.35	1946.69	1985.75	2136.93	2546.33
tr|E9PSI1|E9PSI1_HUMAN	TM9SF1	Uncharacterized protein OS=Homo sapiens GN=TM9SF1 PE=4 SV=1	14	2621.06	2481.08	2325.44	2674.86	2580.96	2613.81	2688.49	2255.41	3178.17	2802.54
sp|Q9BY43|CHM4A_HUMAN	CHMP4A	Charged multivesicular body protein 4a OS=Homo sapiens GN=CHMP4A PE=1 SV=3	18	2925.25	2985.4	3017.88	2935.45	2762.75	2583.81	2929.78	3640.88	3138.97	3350.39
sp|P32929-2|CGL_HUMAN	CTH	Isoform 2 of Cystathionine gamma-lyase OS=Homo sapiens GN=CTH	15	2549.18	2555.06	2582.92	2520.69	2572.95	2853.12	2639.4	2828.09	3550.42	3799.28
sp|Q9Y5Z9-2|UBIA1_HUMAN	UBIAD1	Isoform 2 of UbiA prenyltransferase domain-containing protein 1 OS=Homo sapiens GN=UBIAD1	4	725.466	640.709	613.115	725.664	665.233	629.48	677.434	620.691	539.94	490.306
sp|Q86X55-1|CARM1_HUMAN	CARM1	Isoform 1 of Histone-arginine methyltransferase CARM1 OS=Homo sapiens GN=CARM1	33	6795.77	6095.82	7292.83	5999.84	6681.05	7877.3	6776.26	6957.58	6019.11	6429.87
sp|O15514|RPB4_HUMAN	POLR2D	DNA-directed RNA polymerase II subunit RPB4 OS=Homo sapiens GN=POLR2D PE=1 SV=1	10	2218.35	2174.51	2386.48	2743.46	1484.99	1835.13	2349.86	1767.03	2124.29	2461.82
sp|Q9H8Y5|ANKZ1_HUMAN	ANKZF1	Ankyrin repeat and zinc finger domain-containing protein 1 OS=Homo sapiens GN=ANKZF1 PE=1 SV=1	26	3445.28	3033.37	3227.11	3298.74	3518.41	3090.22	3360.93	3256.52	3142.37	2761.07
sp|Q96N96-2|SPT13_HUMAN	SPATA13	Isoform 2 of Spermatogenesis-associated protein 13 OS=Homo sapiens GN=SPATA13	3	376.405	316.143	359.513	338.383	364.338	394.546	380.484	342.011	289.941	234.667
sp|Q8WXE0-2|CSKI2_HUMAN	CASKIN2	Isoform 2 of Caskin-2 OS=Homo sapiens GN=CASKIN2	15	1477.22	1521.16	1506.95	1486.53	1577.16	1388.67	1512.61	1512.61	1263.04	1420.19
sp|Q96DT6|ATG4C_HUMAN	ATG4C	Cysteine protease ATG4C OS=Homo sapiens GN=ATG4C PE=1 SV=1	6	620.248	568.098	690.255	614	622.852	606.617	605.714	579.838	565.524	607.048
sp|Q9NZT2-2|OGFR_HUMAN	OGFR	Isoform 2 of Opioid growth factor receptor OS=Homo sapiens GN=OGFR	20	3601.36	4156.86	4154.92	3261.21	3508.64	3098.62	3795.57	3239.39	3271.94	3629.16
sp|Q13501|SQSTM_HUMAN	SQSTM1	Sequestosome-1 OS=Homo sapiens GN=SQSTM1 PE=1 SV=1	25	3401.87	3435.29	3687.85	3366.61	3432.13	3304.72	3327.98	3991.89	3953.82	4389.32
sp|Q6ZRP7|QSOX2_HUMAN	QSOX2	Sulfhydryl oxidase 2 OS=Homo sapiens GN=QSOX2 PE=1 SV=3	37	6206.24	6726.41	6835.44	6582.3	6614.97	6035.89	6343.67	6029.72	5266.02	5414.8
sp|Q9ULG1|INO80_HUMAN	INO80	DNA helicase INO80 OS=Homo sapiens GN=INO80 PE=1 SV=2	25	2981.88	2433.17	2399.98	3284.35	2506.5	2857.45	2743.78	3316.78	3443.92	3408.34
sp|Q96S55|WRIP1_HUMAN	WRNIP1	ATPase WRNIP1 OS=Homo sapiens GN=WRNIP1 PE=1 SV=2	33	5812.83	5505.08	5691.43	5822.09	5980.87	6066.48	6045.04	5919.92	5794.58	5674.44
sp|Q9H2J4|PDCL3_HUMAN	PDCL3	Phosducin-like protein 3 OS=Homo sapiens GN=PDCL3 PE=1 SV=1	20	2973.34	2748.09	3410.62	2827.13	2658.28	2690.43	2880.16	2754.68	2624.68	2622.91
sp|O94953|KDM4B_HUMAN	KDM4B	Lysine-specific demethylase 4B OS=Homo sapiens GN=KDM4B PE=1 SV=4	19	2035.33	1867.37	1966.13	2145.03	1969.99	2054.57	2114.68	2039.99	3105.51	3089.6
sp|O75164|KDM4A_HUMAN	KDM4A	Lysine-specific demethylase 4A OS=Homo sapiens GN=KDM4A PE=1 SV=2	24	3929.16	3669.94	3730.65	3913.04	4018.91	3850.89	3949.64	3715.99	4535.92	4252.42
sp|Q9H3R0-2|KDM4C_HUMAN	KDM4C	Isoform 2 of Lysine-specific demethylase 4C OS=Homo sapiens GN=KDM4C	4	372.852	348.368	321.91	359.367	373.67	303.321	378.549	355.173	380.561	366.045
sp|Q8TBP5|F174A_HUMAN	FAM174A	Membrane protein FAM174A OS=Homo sapiens GN=FAM174A PE=2 SV=1	3	116.549	126.284	113.693	132.021	109.139	141.354	153.347	141.176	163.271	169.642
sp|O00541|PESC_HUMAN	PES1	Pescadillo homolog OS=Homo sapiens GN=PES1 PE=1 SV=1	64	12452.8	10847.1	11617.1	13108.2	12059.7	12179.2	12177.9	11974.9	10707.6	9614.01
sp|Q8TD30|ALAT2_HUMAN	GPT2	Alanine aminotransferase 2 OS=Homo sapiens GN=GPT2 PE=1 SV=1	29	4484.11	4060.5	4546.01	4478.11	4874.89	4817.15	4400.16	4563.4	2991.71	2840.99
sp|Q9Y4X0|AMER1_HUMAN	AMMECR1	AMME syndrome candidate gene 1 protein OS=Homo sapiens GN=AMMECR1 PE=2 SV=1	4	912.982	769.121	813.231	879.451	914	1053.84	878.639	921.561	515.545	630.703
sp|Q6DCA0|AMERL_HUMAN	AMMECR1L	AMMECR1-like protein OS=Homo sapiens GN=AMMECR1L PE=1 SV=1	11	1732.39	1599.87	1652.74	1730.23	1614.3	1649.2	1600.62	1708.77	1163.04	1231.69
sp|Q9NZJ0|DTL_HUMAN	DTL	Denticleless protein homolog OS=Homo sapiens GN=DTL PE=1 SV=3	18	2600.96	2254.49	2545.76	2525.95	2517.52	2423.32	2227.24	2513.84	750.26	743.183
sp|Q9UG01|IF172_HUMAN	IFT172	Intraflagellar transport protein 172 homolog OS=Homo sapiens GN=IFT172 PE=1 SV=2	23	2693.96	2361.19	2708.78	2634.89	2731.09	2797.67	2742.8	2661.86	3340.65	3330.48
sp|Q9UK23-2|NAGPA_HUMAN	NAGPA	Isoform 2 of N-acetylglucosamine-1-phosphodiester alpha-N-acetylglucosaminidase OS=Homo sapiens GN=NAGPA	9	737.313	842.092	768.236	715.427	747.743	734.874	782.175	812.078	878.846	860.771
sp|Q9BXR0|TGT_HUMAN	QTRT1	Queuine tRNA-ribosyltransferase OS=Homo sapiens GN=QTRT1 PE=1 SV=3	25	3282.79	3355.03	3362.77	3042.1	3431.61	3281.42	3333.29	3577.28	3123.88	3390.08
sp|O76054|S14L2_HUMAN	SEC14L2	SEC14-like protein 2 OS=Homo sapiens GN=SEC14L2 PE=1 SV=1	9	1438.72	1388.64	1571.02	1333.12	1425.35	1621.32	1471.28	1459.15	1088.05	1271.76
sp|Q6PJG6|BRAT1_HUMAN	BRAT1	BRCA1-associated ATM activator 1 OS=Homo sapiens GN=BRAT1 PE=1 SV=2	34	5000.14	5818.2	6180.72	4864.06	4760.17	4059.65	4944.9	4773.72	3085.89	3211.51
sp|Q08257|QOR_HUMAN	CRYZ	Quinone oxidoreductase OS=Homo sapiens GN=CRYZ PE=1 SV=1	32	6198.01	5672.58	5705.78	6368.15	6311.76	6507.71	6391.6	6321.62	8959.02	8360.14
sp|Q9ULH0-4|KDIS_HUMAN	KIDINS220	Isoform 4 of Kinase D-interacting substrate of 220 kDa OS=Homo sapiens GN=KIDINS220	76	9672.08	9371.61	9361.29	9602.05	9814.51	10050.4	9522.3	9066.44	9006.11	8547.41
sp|O95067|CCNB2_HUMAN	CCNB2	G2/mitotic-specific cyclin-B2 OS=Homo sapiens GN=CCNB2 PE=1 SV=1	17	4595.91	4464.44	4814.15	4699.22	4717.81	4699.07	4345.5	4897.1	1062.02	1029.09
sp|Q5XKP0|QIL1_HUMAN	QIL1	Protein QIL1 OS=Homo sapiens GN=QIL1 PE=1 SV=1	18	3322.35	2633.69	3487.59	2766.27	3506.6	3759.4	2916.97	3169.8	3074.1	3505.07
sp|Q6ZRV2|FA83H_HUMAN	FAM83H	Protein FAM83H OS=Homo sapiens GN=FAM83H PE=1 SV=3	23	3246.03	3235.62	3176.87	3013.02	3268.99	3097.55	3140.75	3039.35	2767.85	2832.56
sp|A5A3E0|POTEF_HUMAN	POTEF	POTE ankyrin domain family member F OS=Homo sapiens GN=POTEF PE=1 SV=2	151	25575.8	38435.2	28019.5	28359.3	25383.6	24234.8	27350.3	27657.8	28021.3	29784.2
sp|P0CG38|POTEI_HUMAN	POTEI	POTE ankyrin domain family member I OS=Homo sapiens GN=POTEI PE=3 SV=1	3	241.131	415.095	323.548	237.578	276.249	300.692	215.437	298.418	190.916	279.317
sp|P60709|ACTB_HUMAN	ACTB	Actin, cytoplasmic 1 OS=Homo sapiens GN=ACTB PE=1 SV=1	538	64370.4	80231.1	77514.6	61879.9	67029	63899.4	62579.2	68095.9	60594.6	70269.4
sp|P62736|ACTA_HUMAN	ACTA2	Actin, aortic smooth muscle OS=Homo sapiens GN=ACTA2 PE=1 SV=1	66	8078.87	8858.17	9464.58	7803.09	7634.5	6341	6984.7	7439.72	9213.9	8286.25
sp|Q562R1|ACTBL_HUMAN	ACTBL2	Beta-actin-like protein 2 OS=Homo sapiens GN=ACTBL2 PE=1 SV=2	14	2342.58	844.12	2511.82	1036.99	696.565	741.319	780.358	672.339	758.114	781.949
sp|Q8NBF2|NHLC2_HUMAN	NHLRC2	NHL repeat-containing protein 2 OS=Homo sapiens GN=NHLRC2 PE=1 SV=1	26	5819.73	5386.94	5801	5231.93	5594.99	5615.89	5685.05	5468.56	5599.02	5625.08
sp|Q14966|ZN638_HUMAN	ZNF638	Zinc finger protein 638 OS=Homo sapiens GN=ZNF638 PE=1 SV=2	83	13716.8	13054.9	12346.4	14047.3	13940.6	14705.8	14393.8	14044.3	18568.9	16879.3
tr|C9JBI6|C9JBI6_HUMAN	ZNF638	Uncharacterized protein OS=Homo sapiens GN=ZNF638 PE=4 SV=1	2	171.196	143.634	170.146	160.563	170.03	232.151	179.533	172.94	221.541	197.432
sp|Q9NVH1-3|DJC11_HUMAN	DNAJC11	Isoform 3 of DnaJ homolog subfamily C member 11 OS=Homo sapiens GN=DNAJC11	40	7151.21	6679.68	6593.04	7327.73	7182.09	7607.85	7313.19	6864.11	8171.2	7684.66
sp|Q9NZJ5|E2AK3_HUMAN	EIF2AK3	Eukaryotic translation initiation factor 2-alpha kinase 3 OS=Homo sapiens GN=EIF2AK3 PE=1 SV=3	15	1642.03	1572.1	1585.24	1773.45	1796.89	1784.31	1718.51	1607.82	1701.64	1637.84
sp|Q93009|UBP7_HUMAN	USP7	Ubiquitin carboxyl-terminal hydrolase 7 OS=Homo sapiens GN=USP7 PE=1 SV=2	98	23690.5	22022.7	23863.2	22843.2	24098.5	23900.5	23496.4	21813.1	21873.2	22010.5
sp|A3KN83-2|SBNO1_HUMAN	SBNO1	Isoform 2 of Protein strawberry notch homolog 1 OS=Homo sapiens GN=SBNO1	65	11219.4	10017.1	11133.7	10587.3	10616.1	10351.7	10024.5	10040.3	7204.34	7206.08
sp|Q9Y2G9-3|SBNO2_HUMAN	SBNO2	Isoform 2 of Protein strawberry notch homolog 2 OS=Homo sapiens GN=SBNO2	5	523.954	553.859	519.262	541.06	511.183	573.595	515.654	568.27	461.843	465.984
sp|P98170|XIAP_HUMAN	XIAP	Baculoviral IAP repeat-containing protein 4 OS=Homo sapiens GN=XIAP PE=1 SV=2	20	2719.19	2690.18	2933.33	2580.02	2829.03	2506.97	2540.41	2567.75	2243.46	2291.8
sp|Q9BY49|PECR_HUMAN	PECR	Peroxisomal trans-2-enoyl-CoA reductase OS=Homo sapiens GN=PECR PE=1 SV=2	10	1271.77	1177.27	1092.34	1225.47	1314.94	1403.76	1375.63	1257.02	2195.81	2073.73
sp|O43709|WBS22_HUMAN	WBSCR22	Uncharacterized methyltransferase WBSCR22 OS=Homo sapiens GN=WBSCR22 PE=1 SV=2	13	2501.58	2334.32	2227.58	2429.96	2230.17	1905.31	2326.46	2140.74	1231.01	1067.95
sp|Q9NPG3-2|UBN1_HUMAN	UBN1	Isoform 2 of Ubinuclein-1 OS=Homo sapiens GN=UBN1	15	2076.18	1983.31	1781.48	2228.49	2049.88	2147.43	2090.58	2192.56	2278.65	2141.03
sp|Q9Y5B8|NDK7_HUMAN	NME7	Nucleoside diphosphate kinase 7 OS=Homo sapiens GN=NME7 PE=1 SV=1	11	1936.25	2059.07	2059.97	1883.53	1999.71	2082.02	1968.84	1992.62	1951.72	2110.08
sp|Q9H1A3-2|METL9_HUMAN	METTL9	Isoform 2 of Methyltransferase-like protein 9 OS=Homo sapiens GN=METTL9	8	775.014	792.304	768.003	815.922	810.827	835.635	828.371	838.599	686.675	701.659
sp|Q9H0A0|NAT10_HUMAN	NAT10	N-acetyltransferase 10 OS=Homo sapiens GN=NAT10 PE=1 SV=2	92	16984.5	14316.1	15213.7	16748.7	15927.5	16609.3	16850.7	15509.3	17730.2	15529.8
tr|E9PMN9|E9PMN9_HUMAN	NAT10	Uncharacterized protein OS=Homo sapiens GN=NAT10 PE=4 SV=1	1	56.9333	52.0417	43.1567	58.5252	52.1122	34.2259	44.3994	54.8383	62.211	45.636
sp|Q13489|BIRC3_HUMAN	BIRC3	Baculoviral IAP repeat-containing protein 3 OS=Homo sapiens GN=BIRC3 PE=1 SV=2	9	1516.71	1444.32	1478.21	1424.25	1459.1	1423.07	1369.8	1415.01	1418.89	1425.17
sp|Q13490|BIRC2_HUMAN	BIRC2	Baculoviral IAP repeat-containing protein 2 OS=Homo sapiens GN=BIRC2 PE=1 SV=2	12	1809.32	1882.33	1790.96	1797.49	1878.2	1727.39	1676.1	1703	1547.88	1611.66
sp|P49247|RPIA_HUMAN	RPIA	Ribose-5-phosphate isomerase OS=Homo sapiens GN=RPIA PE=1 SV=3	28	3531.82	2957.83	4475.19	2997.7	3330.99	3282.49	3262.12	3316.43	2057.01	2124.02
sp|O43759-2|SNG1_HUMAN	SYNGR1	Isoform 1B of Synaptogyrin-1 OS=Homo sapiens GN=SYNGR1	2	140.946	128.735	165.57	126.561	155.459	152.643	130.955	132.259	139.756	151.97
sp|Q96EB6|SIRT1_HUMAN	SIRT1	NAD-dependent deacetylase sirtuin-1 OS=Homo sapiens GN=SIRT1 PE=1 SV=2	23	2894.53	3507.96	3276.78	3084.9	2930.05	2651.86	2972.83	4104.9	2631.43	3074.24
sp|P55809|SCOT1_HUMAN	OXCT1	Succinyl-CoA:3-ketoacid-coenzyme A transferase 1, mitochondrial OS=Homo sapiens GN=OXCT1 PE=1 SV=1	38	7435.27	7199.17	7300.17	7548.08	7893.97	8772.24	7399.91	7941.75	9685.02	9538.06
sp|Q15291-2|RBBP5_HUMAN	RBBP5	Isoform 2 of Retinoblastoma-binding protein 5 OS=Homo sapiens GN=RBBP5	33	5856.99	5713.68	5662.07	6246.26	5949.07	6134.42	5926.43	6153.27	5599.99	5218.21
sp|Q15291|RBBP5_HUMAN	RBBP5	Retinoblastoma-binding protein 5 OS=Homo sapiens GN=RBBP5 PE=1 SV=2	5	1415.38	1261.67	1323.97	1287.2	1444.29	1289.08	1473.02	1299.43	1584.28	1323.88
sp|Q6NUM9|RETST_HUMAN	RETSAT	All-trans-retinol 13,14-reductase OS=Homo sapiens GN=RETSAT PE=2 SV=2	22	3600.64	3453.81	3170.18	3533.66	3607.31	3912.52	3849.25	3425.95	6242.53	5993.56
sp|Q96I34|PP16A_HUMAN	PPP1R16A	Protein phosphatase 1 regulatory subunit 16A OS=Homo sapiens GN=PPP1R16A PE=1 SV=1	6	501.932	621.941	584.116	595.45	554.32	550.925	577.406	589.45	792.758	796.229
sp|Q9Y606|TRUA_HUMAN	PUS1	tRNA pseudouridine synthase A, mitochondrial OS=Homo sapiens GN=PUS1 PE=1 SV=3	28	4447.02	4515.73	4365.62	4357.71	4423.67	4272.07	4441.91	4126.9	4279.82	4222.91
sp|P02461|CO3A1_HUMAN	COL3A1	Collagen alpha-1(III) chain OS=Homo sapiens GN=COL3A1 PE=1 SV=4	26	2914.08	2867.17	2588.75	2795.09	3075.58	2937.04	2780.65	3039.3	6593.7	6496.89
sp|Q9HAV4|XPO5_HUMAN	XPO5	Exportin-5 OS=Homo sapiens GN=XPO5 PE=1 SV=1	84	14961.4	14272.5	15920.2	14053.6	14787.8	14366.1	13983.9	13617.1	11103.9	11295.6
sp|Q8TD19|NEK9_HUMAN	NEK9	Serine/threonine-protein kinase Nek9 OS=Homo sapiens GN=NEK9 PE=1 SV=2	51	8783.58	8699.65	8583.96	8545.21	8484.49	8800.07	8624.75	8701.44	9686.73	10027.7
sp|Q5VTL8|PR38B_HUMAN	PRPF38B	Pre-mRNA-splicing factor 38B OS=Homo sapiens GN=PRPF38B PE=1 SV=1	20	4609.77	4338.6	4623	4602.2	4706.68	5289.9	4535.86	5246.1	4455.51	4354.96
sp|Q9BRQ0|PYGO2_HUMAN	PYGO2	Pygopus homolog 2 OS=Homo sapiens GN=PYGO2 PE=1 SV=2	7	1058.87	1083.32	1067.47	1118.83	1205.79	1040.25	1027.45	1274.84	1124.7	1174.26
sp|Q9H4L7-2|SMRCD_HUMAN	SMARCAD1	Isoform 2 of SWI/SNF-related matrix-associated actin-dependent regulator of chromatin subfamily A containing DEAD/H box 1 OS=Homo sapiens GN=SMARCAD1	43	5366.39	5057.59	5309.89	5519.97	5564.35	5612.68	5415.59	5257.42	4491.56	4574.63
sp|Q9Y296|TPPC4_HUMAN	TRAPPC4	Trafficking protein particle complex subunit 4 OS=Homo sapiens GN=TRAPPC4 PE=1 SV=1	16	3389.76	3291.73	3205.58	3322.73	3400.02	3472.8	3264.36	3513.37	3423.54	3553.44
sp|Q86XN8-2|MEX3D_HUMAN	MEX3D	Isoform 2 of RNA-binding protein MEX3D OS=Homo sapiens GN=MEX3D	3	306.043	310.126	306.651	301.274	322.528	271.413	296.747	332.995	288.459	288.532
sp|A1L020|MEX3A_HUMAN	MEX3A	RNA-binding protein MEX3A OS=Homo sapiens GN=MEX3A PE=1 SV=1	11	1018.16	999.377	1026.15	1053.01	1118.47	1072.52	1000.56	999.446	817.484	792.661
sp|Q5U5Q3|MEX3C_HUMAN	MEX3C	RNA-binding protein MEX3C OS=Homo sapiens GN=MEX3C PE=1 SV=3	3	187.596	235.966	216.719	246.809	265.395	217.083	257.71	232.847	279.413	278.329
sp|Q5T7N3|KANK4_HUMAN	KANK4	KN motif and ankyrin repeat domain-containing protein 4 OS=Homo sapiens GN=KANK4 PE=1 SV=1	23	2720.67	2944.23	2982.77	2763.37	2594.08	2576.14	2708.54	3059.15	4414.87	5027.33
sp|Q63ZY3-2|KANK2_HUMAN	KANK2	Isoform 2 of KN motif and ankyrin repeat domain-containing protein 2 OS=Homo sapiens GN=KANK2	22	2617.02	2596.85	2763.72	2494.75	2872.95	2783.37	2962.97	2714.1	3303.73	3338.56
sp|Q8TBC5-2|ZSC18_HUMAN	ZSCAN18	Isoform 2 of Zinc finger and SCAN domain-containing protein 18 OS=Homo sapiens GN=ZSCAN18	3	182.843	183.828	154.629	200.569	146.112	149.105	205.127	168.15	289.75	304.078
sp|Q9H3R5|CENPH_HUMAN	CENPH	Centromere protein H OS=Homo sapiens GN=CENPH PE=1 SV=1	16	4149.52	4415.81	4422.81	4441.12	4267.2	3694.23	4410.06	5618.57	2635.81	2651.85
sp|A0PJW6|TM223_HUMAN	TMEM223	Transmembrane protein 223 OS=Homo sapiens GN=TMEM223 PE=1 SV=1	4	666.725	596.436	616.901	575.209	608.052	671.452	620.092	681.296	739.009	691.298
sp|O43760|SNG2_HUMAN	SYNGR2	Synaptogyrin-2 OS=Homo sapiens GN=SYNGR2 PE=1 SV=1	5	737.779	891.567	783.601	811.271	743.026	763.22	837.489	807.914	751.316	819.177
sp|Q6ZSZ5-2|ARHGI_HUMAN	ARHGEF18	Isoform 2 of Rho guanine nucleotide exchange factor 18 OS=Homo sapiens GN=ARHGEF18	20	2429.3	2603.41	2704.04	2383.14	2476.73	2252.62	2388.04	2436.4	2414.52	2594.06
sp|Q02809|PLOD1_HUMAN	PLOD1	Procollagen-lysine,2-oxoglutarate 5-dioxygenase 1 OS=Homo sapiens GN=PLOD1 PE=1 SV=2	75	12026.6	10729	10918.7	11492.4	12095.7	13000.5	12394.1	10945.9	13659.4	12355.9
sp|Q9UF56|FXL17_HUMAN	FBXL17	F-box/LRR-repeat protein 17 OS=Homo sapiens GN=FBXL17 PE=2 SV=3	6	584.274	593.048	628.679	617.02	589.409	590.443	567.161	636.964	600.859	617.826
sp|O95218-2|ZRAB2_HUMAN	ZRANB2	Isoform 2 of Zinc finger Ran-binding domain-containing protein 2 OS=Homo sapiens GN=ZRANB2	16	2896.13	3030.54	2776.43	3130.94	2942.55	2550.75	2800.96	3264.64	3167.65	3200.34
sp|Q14527|HLTF_HUMAN	HLTF	Helicase-like transcription factor OS=Homo sapiens GN=HLTF PE=1 SV=2	55	10961.7	10486.6	10100	12007.4	11013.3	11036.3	11310.6	11052.3	11085.6	11134.7
sp|Q03111|ENL_HUMAN	MLLT1	Protein ENL OS=Homo sapiens GN=MLLT1 PE=1 SV=2	18	2858.31	2502.16	3030.89	2793.84	3126.24	2973.92	2950.3	2766.59	2830.24	2755.24
sp|O60507|TPST1_HUMAN	TPST1	Protein-tyrosine sulfotransferase 1 OS=Homo sapiens GN=TPST1 PE=2 SV=1	7	940.057	893.553	835.546	987.927	1026.88	1040.25	980.863	914.495	1289.1	1262.2
sp|Q15257|PTPA_HUMAN	PPP2R4	Serine/threonine-protein phosphatase 2A activator OS=Homo sapiens GN=PPP2R4 PE=1 SV=3	26	5274.84	5717.67	6114.23	4863.26	4830.05	4767.33	5404.4	5508.96	4605.97	5289.23
tr|A6PVN8|A6PVN8_HUMAN	PPP2R4	Protein phosphatase 2A activator, regulatory subunit 4 (Fragment) OS=Homo sapiens GN=PPP2R4 PE=4 SV=1	4	1158.58	1541.05	1463.99	1317.38	1162.67	1391.52	1122.64	1698.38	990.383	1453.37
sp|Q8TB03|CX038_HUMAN	CXorf38	Uncharacterized protein CXorf38 OS=Homo sapiens GN=CXorf38 PE=1 SV=1	10	1450.39	1463	1514.54	1348.02	1406.35	1214.82	1336.89	1344.46	1276.14	1271.07
sp|O14544|SOCS6_HUMAN	SOCS6	Suppressor of cytokine signaling 6 OS=Homo sapiens GN=SOCS6 PE=1 SV=2	16	2468.78	2379.1	2508.19	2357.61	2346.81	1920.6	1977.8	2043.09	1718.96	1683.12
sp|Q9BQA9|CQ062_HUMAN	C17orf62	Uncharacterized protein C17orf62 OS=Homo sapiens GN=C17orf62 PE=1 SV=1	5	724.79	671.076	633.891	741.793	708.959	758.926	748.47	708.04	1043.75	944.2
sp|Q7Z6B0-2|CCD91_HUMAN	CCDC91	Isoform 2 of Coiled-coil domain-containing protein 91 OS=Homo sapiens GN=CCDC91	15	2650.43	2942.45	3158.65	2744.54	2667.59	2411.18	2673.37	3072.45	2503.7	2667.6
sp|Q9Y2Z4|SYYM_HUMAN	YARS2	Tyrosyl-tRNA synthetase, mitochondrial OS=Homo sapiens GN=YARS2 PE=1 SV=2	49	8921.02	8508.97	8315.28	8741.56	8868.01	9843.91	9521.53	8899.83	10246.1	9688.22
sp|Q14596-2|NBR1_HUMAN	NBR1	Isoform 2 of Next to BRCA1 gene 1 protein OS=Homo sapiens GN=NBR1	11	1920.07	1736.4	1863.85	1771.97	1905.47	1734.71	1757.36	1658.52	1666.37	1540.34
sp|O60476|MA1A2_HUMAN	MAN1A2	Mannosyl-oligosaccharide 1,2-alpha-mannosidase IB OS=Homo sapiens GN=MAN1A2 PE=2 SV=1	14	2152.93	2131.72	1953.36	2209.55	2136.23	2377.58	2423.92	2143.04	2805.87	2717
sp|Q6NVY1|HIBCH_HUMAN	HIBCH	3-hydroxyisobutyryl-CoA hydrolase, mitochondrial OS=Homo sapiens GN=HIBCH PE=1 SV=2	23	4625.74	4798.34	4879.79	4751.56	4658.39	5267.44	5049.07	4986.85	6856.03	7206.19
sp|Q9UQR1|ZN148_HUMAN	ZNF148	Zinc finger protein 148 OS=Homo sapiens GN=ZNF148 PE=1 SV=2	26	3048.41	3244.91	3018.81	3141.2	3324.43	3139.84	3228.09	3132.73	3437.46	3498.31
sp|Q9NQG7-2|HPS4_HUMAN	HPS4	Isoform 2 of Hermansky-Pudlak syndrome 4 protein OS=Homo sapiens GN=HPS4	1	172.192	160.497	171.793	156.183	169.972	159.517	164.67	146.323	161.488	183.157
sp|Q9NWR8|C109B_HUMAN	CCDC109B	Coiled-coil domain-containing protein 109B OS=Homo sapiens GN=CCDC109B PE=1 SV=2	8	2365.88	2217.74	2140.58	2332.72	2406.74	2493.36	2416.6	2168.67	2995.61	2957.33
tr|B0QZE2|B0QZE2_HUMAN	ZMYND11	Uncharacterized protein OS=Homo sapiens GN=ZMYND11 PE=4 SV=1	14	2795.91	2732.84	2500.18	2938.91	2883.27	3021	2949.2	2974.2	2995.96	2835.6
tr|Q2LD48|Q2LD48_HUMAN	ZMYND11	BS69 variant 1 OS=Homo sapiens GN=ZMYND11 PE=2 SV=1	4	663.138	689.51	601.311	705.91	725.93	780.135	691.91	746.285	755.622	687.922
sp|P49770|EI2BB_HUMAN	EIF2B2	Translation initiation factor eIF-2B subunit beta OS=Homo sapiens GN=EIF2B2 PE=1 SV=3	20	2775.88	2877.59	2974.24	2504.54	2703.66	2635.32	2904.88	2661.87	2290.62	2426.82
sp|P19021-2|AMD_HUMAN	PAM	Isoform 2 of Peptidyl-glycine alpha-amidating monooxygenase OS=Homo sapiens GN=PAM	5	258.749	265.241	251.104	272.064	297.477	298.397	299.154	254.134	316.154	301.007
sp|O75694-2|NU155_HUMAN	NUP155	Isoform 2 of Nuclear pore complex protein Nup155 OS=Homo sapiens GN=NUP155	82	17259.7	15611.6	16064.7	16428.2	16728.8	17680.5	16782.3	14262.4	13799.5	12768.2
sp|P09669|COX6C_HUMAN	COX6C	Cytochrome c oxidase subunit 6C OS=Homo sapiens GN=COX6C PE=1 SV=2	6	1268.42	1466.61	1078.3	1402.38	1172.45	1183.81	1335.43	1157.89	1521.82	1438.5
sp|O60930|RNH1_HUMAN	RNASEH1	Ribonuclease H1 OS=Homo sapiens GN=RNASEH1 PE=1 SV=2	10	1264.47	1097.31	1260.8	1131.47	1219.42	1278.48	1250.86	1151.01	847.941	840.186
sp|P33993|MCM7_HUMAN	MCM7	DNA replication licensing factor MCM7 OS=Homo sapiens GN=MCM7 PE=1 SV=4	106	18002.8	16511.6	18266.3	16638	18338.2	17685.9	16470.5	16822.7	13239.6	13051.7
sp|Q8IWV8-4|UBR2_HUMAN	UBR2	Isoform 4 of E3 ubiquitin-protein ligase UBR2 OS=Homo sapiens GN=UBR2	45	7244.96	6566.48	7118.17	6922.16	6726.86	6930.87	6677.49	6211.64	6873.83	6522.71
sp|Q8N3J3-3|CQ053_HUMAN	C17orf53	Isoform 3 of Uncharacterized protein C17orf53 OS=Homo sapiens GN=C17orf53	3	345.953	346.211	343.755	319.129	323.626	321.028	282.263	330.37	203.051	174.317
sp|Q04864|REL_HUMAN	REL	Proto-oncogene c-Rel OS=Homo sapiens GN=REL PE=1 SV=1	12	1819.68	1762.65	1846.59	1745.07	1913.86	1854.22	1942.85	1917.68	2524.73	2444.76
sp|P23526|SAHH_HUMAN	AHCY	Adenosylhomocysteinase OS=Homo sapiens GN=AHCY PE=1 SV=4	117	23803.8	27367.6	26189.1	22195.4	23263.2	24709.2	22684	23890.6	19273.2	20922.1
sp|O43865|SAHH2_HUMAN	AHCYL1	Putative adenosylhomocysteinase 2 OS=Homo sapiens GN=AHCYL1 PE=1 SV=2	71	12848.2	11976.1	13626.8	11551.8	12812.6	13081.4	12475.1	12831.5	12740.4	13499.9
sp|Q96HN2-2|SAHH3_HUMAN	AHCYL2	Isoform 2 of Putative adenosylhomocysteinase 3 OS=Homo sapiens GN=AHCYL2	16	2512.57	2852.66	2524.73	2629.7	2609.67	2669.44	2468.18	2650.61	2925.4	3235.46
sp|Q13616|CUL1_HUMAN	CUL1	Cullin-1 OS=Homo sapiens GN=CUL1 PE=1 SV=2	67	14455.7	14078.5	14876.5	13930.8	14401.3	12635	13322.5	13297.7	12591.3	12440.6
sp|Q8TDB6|DTX3L_HUMAN	DTX3L	E3 ubiquitin-protein ligase DTX3L OS=Homo sapiens GN=DTX3L PE=1 SV=1	26	5114.31	4950.87	5255.32	4827.83	5252.96	5467.9	5104.76	5241.68	8571	8560.45
sp|Q8WU58|CQ063_HUMAN	C17orf63	Uncharacterized protein C17orf63 OS=Homo sapiens GN=C17orf63 PE=1 SV=1	1	56.5285	53.7021	64.0848	51.487	63.5725	53.2217	62.0176	58.7686	38.2766	45.7409
sp|P51946|CCNH_HUMAN	CCNH	Cyclin-H OS=Homo sapiens GN=CCNH PE=1 SV=1	16	2885.25	2861.14	2940.81	2767.71	2964.7	2608.23	2672.15	2860.48	2225.74	2268.56
sp|P33992|MCM5_HUMAN	MCM5	DNA replication licensing factor MCM5 OS=Homo sapiens GN=MCM5 PE=1 SV=5	103	16505.2	14842.6	16396.1	15766	16352.9	16025	15522.2	15828.4	13339.1	13331.7
sp|Q8N5G0-2|CD052_HUMAN	C4orf52	Isoform 2 of Uncharacterized protein C4orf52 OS=Homo sapiens GN=C4orf52	2	508.754	500.422	424.771	499.924	448.495	444.17	510.607	497.739	498.5	460.44
sp|P49736|MCM2_HUMAN	MCM2	DNA replication licensing factor MCM2 OS=Homo sapiens GN=MCM2 PE=1 SV=4	117	18775.4	18820.6	20856.6	17412.2	18928.2	17272.1	18218.9	17349.2	13419.6	13782.5
sp|Q5BKX5|CS054_HUMAN	C19orf54	UPF0692 protein C19orf54 OS=Homo sapiens GN=C19orf54 PE=1 SV=2	3	267.964	308.497	275.946	271.792	273.67	285.502	262.381	315.591	359.853	392.555
sp|Q5JTZ9|SYAM_HUMAN	AARS2	Alanyl-tRNA synthetase, mitochondrial OS=Homo sapiens GN=AARS2 PE=1 SV=1	37	3900.98	3693.88	3687.33	3663.59	4046.18	4610.95	4013.75	3774.44	5052.57	4835.98
sp|Q96IZ7-2|RSRC1_HUMAN	RSRC1	Isoform 2 of Serine/Arginine-related protein 53 OS=Homo sapiens GN=RSRC1	14	2350.81	2175.57	2241.71	2260.11	2528.59	2518.68	2361.58	2533.62	2580.15	2398.45
sp|Q96LA8|ANM6_HUMAN	PRMT6	Protein arginine N-methyltransferase 6 OS=Homo sapiens GN=PRMT6 PE=1 SV=1	5	376.6	357.657	371.149	310.309	400.892	355.5	339.376	340.481	319.357	375.949
sp|O60832|DKC1_HUMAN	DKC1	H/ACA ribonucleoprotein complex subunit 4 OS=Homo sapiens GN=DKC1 PE=1 SV=3	50	11067.2	9465.82	9750.12	10495.4	10195.4	10508.6	11159.8	9796.79	11712.2	10141.7
sp|Q9UHN6|TMEM2_HUMAN	TMEM2	Transmembrane protein 2 OS=Homo sapiens GN=TMEM2 PE=1 SV=1	8	944.938	930.357	845.328	1005.28	976.198	1069.59	949.607	995.734	1057.85	1112.46
sp|O15155|BET1_HUMAN	BET1	BET1 homolog OS=Homo sapiens GN=BET1 PE=1 SV=1	8	900.274	723.191	935.557	775.469	924.928	989.493	929.507	779.189	710.832	846.624
sp|Q9H4B0|OSGP2_HUMAN	OSGEPL1	Probable tRNA threonylcarbamoyladenosine biosynthesis protein OSGEPL1 OS=Homo sapiens GN=OSGEPL1 PE=2 SV=2	4	671.31	629.72	561.485	643.275	676.912	776.96	688.384	669.471	1079.32	1050.55
sp|Q6ZSJ8|CA122_HUMAN	C1orf122	Uncharacterized protein C1orf122 OS=Homo sapiens GN=C1orf122 PE=2 SV=2	4	449.787	499.068	472.499	461.094	435.829	433.999	423.387	558.684	414.077	442.249
sp|Q96DU7|IP3KC_HUMAN	ITPKC	Inositol-trisphosphate 3-kinase C OS=Homo sapiens GN=ITPKC PE=1 SV=1	4	189.424	217.115	224.463	207.423	186.406	175.474	178.326	245.552	209.871	221.411
sp|Q6VN20|RBP10_HUMAN	RANBP10	Ran-binding protein 10 OS=Homo sapiens GN=RANBP10 PE=1 SV=1	20	2298.31	2100.41	2499.53	2227.54	2308.32	2331.64	2260.57	2365.75	2341.71	2289.82
sp|Q96S59|RANB9_HUMAN	RANBP9	Ran-binding protein 9 OS=Homo sapiens GN=RANBP9 PE=1 SV=1	17	1526.92	1363.7	1463.93	1505.66	1514.68	1525.91	1547.03	1498.39	1570.15	1435.37
sp|P49748-2|ACADV_HUMAN	ACADVL	Isoform 2 of Very long-chain specific acyl-CoA dehydrogenase, mitochondrial OS=Homo sapiens GN=ACADVL	70	12887.9	11284.8	11038.7	12380.2	12393.3	14127.2	12928.2	12361.5	17875.7	15994.4
sp|O14745|NHRF1_HUMAN	SLC9A3R1	Na(+)/H(+) exchange regulatory cofactor NHE-RF1 OS=Homo sapiens GN=SLC9A3R1 PE=1 SV=4	31	5853.93	5669.13	5588.69	6470.12	5459.59	5519.73	5977.87	6664.76	5001.73	5514.32
sp|Q9NY33|DPP3_HUMAN	DPP3	Dipeptidyl peptidase 3 OS=Homo sapiens GN=DPP3 PE=1 SV=2	47	6033.34	6117.42	7237.85	5650.69	5522.16	5391.07	5691.53	6335.5	5717.43	6206.35
sp|Q13488|VPP3_HUMAN	TCIRG1	V-type proton ATPase 116 kDa subunit a isoform 3 OS=Homo sapiens GN=TCIRG1 PE=1 SV=3	11	1562.17	1340.63	1450.51	1548.68	1548.67	1667.93	1860.96	1553.62	2090.47	2007.63
sp|Q93050-1|VPP1_HUMAN	ATP6V0A1	Isoform 2 of V-type proton ATPase 116 kDa subunit a isoform 1 OS=Homo sapiens GN=ATP6V0A1	28	3483.36	3112.85	3154.21	3435.84	3582.16	3690.47	3596.4	3115.05	4219.67	3888.45
sp|Q9Y487|VPP2_HUMAN	ATP6V0A2	V-type proton ATPase 116 kDa subunit a isoform 2 OS=Homo sapiens GN=ATP6V0A2 PE=1 SV=2	11	1543.96	1439.33	1388.23	1593.09	1546.54	1630.7	1552.73	1515.65	1444.72	1424.4
tr|A2RRB4|A2RRB4_HUMAN	NFAT5	NFAT5 protein OS=Homo sapiens GN=NFAT5 PE=2 SV=1	3	247.448	278.084	286.07	290.843	267.617	292.328	255.184	277.026	161.09	188.031
sp|O94916-2|NFAT5_HUMAN	NFAT5	Isoform A of Nuclear factor of activated T-cells 5 OS=Homo sapiens GN=NFAT5	28	4882.16	4641.83	4980.55	4856.54	5199.36	4849.6	4849.23	4646.13	4190.24	4136.27
sp|Q86VP1-2|TAXB1_HUMAN	TAX1BP1	Isoform 2 of Tax1-binding protein 1 OS=Homo sapiens GN=TAX1BP1	26	5320.58	5380.81	5440.69	5079.44	5166.81	5250.73	5432.71	4998.72	5071.11	5145.24
sp|P23786|CPT2_HUMAN	CPT2	Carnitine O-palmitoyltransferase 2, mitochondrial OS=Homo sapiens GN=CPT2 PE=1 SV=2	44	6381.15	6233.61	5889.61	6389.71	6679.71	7593.83	7100.23	6549.13	10515.4	9864.36
sp|Q9Y5J7|TIM9_HUMAN	TIMM9	Mitochondrial import inner membrane translocase subunit Tim9 OS=Homo sapiens GN=TIMM9 PE=1 SV=1	4	926.844	823.169	795.703	1035.32	539.889	694.027	818.816	651.899	924.306	975.583
sp|Q9Y689-2|ARL5A_HUMAN	ARL5A	Isoform 2 of ADP-ribosylation factor-like protein 5A OS=Homo sapiens GN=ARL5A	4	590.448	548.416	564.884	628.146	614.289	676.824	617.664	627.558	661.081	620.93
sp|Q96KC2|ARL5B_HUMAN	ARL5B	ADP-ribosylation factor-like protein 5B OS=Homo sapiens GN=ARL5B PE=1 SV=1	6	1164.26	1130.1	1141.44	1170.59	1147.29	1079.08	1146.15	1176.53	1159.05	1095.75
sp|Q3KRA9-2|ALKB6_HUMAN	ALKBH6	Isoform 2 of Probable alpha-ketoglutarate-dependent dioxygenase ABH6 OS=Homo sapiens GN=ALKBH6	3	668.414	678.126	632.867	673.162	626.029	609.788	709.162	712.929	684.156	732.234
sp|Q8IX12-2|CCAR1_HUMAN	CCAR1	Isoform 2 of Cell division cycle and apoptosis regulator protein 1 OS=Homo sapiens GN=CCAR1	65	11313.9	10946.8	11467.1	11096.5	11769.1	11999	12203.6	11174.2	13540.5	13011.6
sp|O00716|E2F3_HUMAN	E2F3	Transcription factor E2F3 OS=Homo sapiens GN=E2F3 PE=1 SV=1	5	762.376	794.265	819.017	731.648	761.81	613.138	663.554	696.486	614.477	607.761
sp|Q92979|NEP1_HUMAN	EMG1	Ribosomal RNA small subunit methyltransferase NEP1 OS=Homo sapiens GN=EMG1 PE=1 SV=4	29	4910.72	4472.65	4879.88	5043.98	4786.2	5319.83	4895.1	5143.81	4092.63	3954.95
sp|Q8WYQ5|DGCR8_HUMAN	DGCR8	Microprocessor complex subunit DGCR8 OS=Homo sapiens GN=DGCR8 PE=1 SV=1	23	3350.59	3437.73	3382.02	3509.11	3709.04	3718.51	3602.38	3638.47	3195.53	3243.92
sp|Q5RKV6|EXOS6_HUMAN	EXOSC6	Exosome complex component MTR3 OS=Homo sapiens GN=EXOSC6 PE=1 SV=1	16	2306.48	2393.96	2382.72	2416.01	2417.38	2174.87	2464.05	2493.79	2164.29	2170.79
sp|Q9H267|VP33B_HUMAN	VPS33B	Vacuolar protein sorting-associated protein 33B OS=Homo sapiens GN=VPS33B PE=1 SV=2	28	5150.3	4992.5	5011.1	5042.46	5246.64	5068.92	5139.49	5325.47	5676.7	5805.36
sp|Q9UKK3|PARP4_HUMAN	PARP4	Poly [ADP-ribose] polymerase 4 OS=Homo sapiens GN=PARP4 PE=1 SV=3	47	7571.33	6832.29	7665.13	6799.03	7155.53	6634.11	6209.26	6119.29	6286.02	6324.57
sp|Q5EBL8-2|PDZ11_HUMAN	PDZD11	Isoform 2 of PDZ domain-containing protein 11 OS=Homo sapiens GN=PDZD11	8	864.337	814.846	844.453	897.693	799.922	774.502	830.815	1093.22	859.997	1055.67
sp|P0C0S5|H2AZ_HUMAN	H2AFZ	Histone H2A.Z OS=Homo sapiens GN=H2AFZ PE=1 SV=2	55	7198.27	10000.7	6850.38	7929.21	6825.22	6991.01	8257.57	8505.42	9644.6	8277.77
sp|P0C0S8|H2A1_HUMAN	HIST1H2AG	Histone H2A type 1 OS=Homo sapiens GN=HIST1H2AG PE=1 SV=2	66	10785	12413.4	9678.16	11780.3	10305.2	12663.1	10892.2	11035.7	12512.6	11903.3
sp|P16104|H2AX_HUMAN	H2AFX	Histone H2A.x OS=Homo sapiens GN=H2AFX PE=1 SV=2	2	521.616	520.495	506.969	823.454	660.812	500.834	669.89	511.676	828.75	737.756
sp|Q8IUE6|H2A2B_HUMAN	HIST2H2AB	Histone H2A type 2-B OS=Homo sapiens GN=HIST2H2AB PE=1 SV=3	2	368.986	370.508	308.511	401.248	349.064	380.487	397.487	381.776	415.07	375.953
sp|P49796-5|RGS3_HUMAN	RGS3	Isoform 5 of Regulator of G-protein signaling 3 OS=Homo sapiens GN=RGS3	10	1202.98	1144.55	1384.12	1276.57	1311.97	1404.75	1238.22	1332.04	699.981	674.226
sp|P49796-6|RGS3_HUMAN	RGS3	Isoform 6 of Regulator of G-protein signaling 3 OS=Homo sapiens GN=RGS3	4	531.472	543.4	467.161	635.854	551.497	616.201	556.75	582.633	442.623	397.434
sp|O60784-2|TOM1_HUMAN	TOM1	Isoform 2 of Target of Myb protein 1 OS=Homo sapiens GN=TOM1	16	1287.32	1218.61	1471.16	1116.03	1224.2	1422.91	1360.23	1421.52	1488.22	1750.46
sp|Q9Y5Y5-2|PEX16_HUMAN	PEX16	Isoform 2 of Peroxisomal membrane protein PEX16 OS=Homo sapiens GN=PEX16	3	229.109	205.949	166.344	218.763	213.395	224.287	224.617	239.759	255.739	232.572
sp|P55055|NR1H2_HUMAN	NR1H2	Oxysterols receptor LXR-beta OS=Homo sapiens GN=NR1H2 PE=1 SV=2	5	336.86	363.689	374.449	339.308	345.252	309.597	349.71	364.309	324.85	310.603
sp|P13987|CD59_HUMAN	CD59	CD59 glycoprotein OS=Homo sapiens GN=CD59 PE=1 SV=1	6	1269.89	1281.01	1102.82	1338.63	1075.93	1200.78	1297.26	1154.53	1776	1841.68
sp|O43464|HTRA2_HUMAN	HTRA2	Serine protease HTRA2, mitochondrial OS=Homo sapiens GN=HTRA2 PE=1 SV=2	25	2237.79	1944.24	2304.8	2091.63	2268.93	2349.75	2250.49	2025.27	2594.29	2220.71
sp|Q643R3|LPCT4_HUMAN	LPCAT4	Lysophospholipid acyltransferase LPCAT4 OS=Homo sapiens GN=LPCAT4 PE=1 SV=1	15	1790.84	1807.94	1605.04	1754.75	1914.71	1970.15	1888.73	1842.08	2114.85	2020.09
sp|Q9NZB8-2|MOCS1_HUMAN	MOCS1	Isoform 6 of Molybdenum cofactor biosynthesis protein 1 OS=Homo sapiens GN=MOCS1	7	1107.93	1000.1	956.444	1052.98	1145.83	1232.57	1060.03	1067.87	1487.02	1433.31
tr|B9EGP5|B9EGP5_HUMAN	MON2	MON2 protein OS=Homo sapiens GN=MON2 PE=2 SV=1	50	9689.52	8368.36	9305.09	8972.34	9124.52	8625.04	8885.44	8350.87	8298.82	7718.56
sp|O60256|KPRB_HUMAN	PRPSAP2	Phosphoribosyl pyrophosphate synthase-associated protein 2 OS=Homo sapiens GN=PRPSAP2 PE=1 SV=1	27	4542.15	4240.08	5024.55	4260.56	4535.28	4546.82	4501.73	4546.07	4341.48	4717.07
sp|Q14558-2|KPRA_HUMAN	PRPSAP1	Isoform 2 of Phosphoribosyl pyrophosphate synthase-associated protein 1 OS=Homo sapiens GN=PRPSAP1	22	3280.73	3148.17	3300.5	3051.45	3099.32	3091.22	3145.26	3223.38	3079.69	3249
sp|O75947|ATP5H_HUMAN	ATP5H	ATP synthase subunit d, mitochondrial OS=Homo sapiens GN=ATP5H PE=1 SV=3	57	11757.4	13539.5	10502.5	13573.3	11010.2	12723.8	12282.2	14629.9	17332.3	18135.1
sp|Q13425|SNTB2_HUMAN	SNTB2	Beta-2-syntrophin OS=Homo sapiens GN=SNTB2 PE=1 SV=1	28	4532.65	4244.59	4123.19	4530.62	4405.11	4614.85	4680.85	4329.84	6496.92	5741.24
sp|Q13424|SNTA1_HUMAN	SNTA1	Alpha-1-syntrophin OS=Homo sapiens GN=SNTA1 PE=1 SV=1	4	551.591	523.123	534.355	551.201	548.475	534.881	571.398	528.119	655.451	614.821
sp|Q9BRJ2|RM45_HUMAN	MRPL45	39S ribosomal protein L45, mitochondrial OS=Homo sapiens GN=MRPL45 PE=1 SV=2	34	7284.81	6830.88	6328.81	7522.56	7547.88	7923.53	7629.26	7195.61	9182.37	8514.77
sp|Q5T280|CI114_HUMAN	C9orf114	Uncharacterized protein C9orf114 OS=Homo sapiens GN=C9orf114 PE=1 SV=3	10	1136.31	1164.1	1068.45	1261.84	1256.51	1137.19	1219.91	1089.51	1067.69	1004.86
sp|Q8N1G0|ZN687_HUMAN	ZNF687	Zinc finger protein 687 OS=Homo sapiens GN=ZNF687 PE=1 SV=1	35	5449.7	5354.92	5062.44	5743.48	5676.82	6011.18	5939.19	6097.43	7816.53	7195.48
sp|Q6P1M0|S27A4_HUMAN	SLC27A4	Long-chain fatty acid transport protein 4 OS=Homo sapiens GN=SLC27A4 PE=1 SV=1	31	3731.23	3433.38	3431.78	3683.29	3832.91	3841.23	3838.62	3759	3896.55	3646.59
sp|Q6PCB7|S27A1_HUMAN	SLC27A1	Long-chain fatty acid transport protein 1 OS=Homo sapiens GN=SLC27A1 PE=2 SV=1	21	2656.07	2480.58	2152.92	2596.71	2501.27	3176.27	2838.51	2777.41	7511.15	6821.24
sp|O75648|MTU1_HUMAN	TRMU	Mitochondrial tRNA-specific 2-thiouridylase 1 OS=Homo sapiens GN=TRMU PE=1 SV=2	22	3178.96	3046.93	2877.86	3169.48	2937.22	3679.58	3353.65	3316.04	3455.24	3338.98
sp|Q9Y2Q3|GSTK1_HUMAN	GSTK1	Glutathione S-transferase kappa 1 OS=Homo sapiens GN=GSTK1 PE=1 SV=3	31	5859.48	5803.15	5464.13	5754.84	6027.26	6739.97	6311.95	6652.6	9513.48	9389.43
sp|P40227|TCPZ_HUMAN	CCT6A	T-complex protein 1 subunit zeta OS=Homo sapiens GN=CCT6A PE=1 SV=3	158	26447.9	29378.3	30952.8	24269.4	27077.1	27044.7	24762.4	25376.3	20749.3	23034.5
sp|Q92526|TCPW_HUMAN	CCT6B	T-complex protein 1 subunit zeta-2 OS=Homo sapiens GN=CCT6B PE=1 SV=5	2	155.076	153.088	139.165	142.685	149.192	153.351	156.94	169.717	465.128	483.376
sp|Q08431|MFGM_HUMAN	MFGE8	Lactadherin OS=Homo sapiens GN=MFGE8 PE=1 SV=2	11	1311.43	1288.16	1276.59	1404.36	1369.84	1594.75	1521.25	1490.32	2660.25	2583.21
sp|Q7Z434|MAVS_HUMAN	MAVS	Mitochondrial antiviral-signaling protein OS=Homo sapiens GN=MAVS PE=1 SV=2	31	3824.67	3973.66	3908.13	3862.39	3819.51	3805.43	4140	4144.62	5431.27	5465.02
sp|Q9H6K1|CF106_HUMAN	C6orf106	Uncharacterized protein C6orf106 OS=Homo sapiens GN=C6orf106 PE=1 SV=2	8	802.06	839.844	822.635	783.596	892.702	783.533	885.661	876.301	1241.95	1245.43
sp|P0C1Z6|TFPT_HUMAN	TFPT	TCF3 fusion partner OS=Homo sapiens GN=TFPT PE=1 SV=1	5	647.654	555.884	681.095	561.321	694.945	585.323	677.409	655.557	577.358	510.739
sp|Q8NEM7-2|FA48A_HUMAN	FAM48A	Isoform 2 of Protein FAM48A OS=Homo sapiens GN=FAM48A	13	2453.31	2302.75	2327.52	2433.65	2598.6	2627.55	2416.51	2415.82	2501.15	2309.22
sp|O15530|PDPK1_HUMAN	PDPK1	3-phosphoinositide-dependent protein kinase 1 OS=Homo sapiens GN=PDPK1 PE=1 SV=1	21	3869.3	4054.61	4272.91	3705.49	4029.14	3818.93	3918.91	4353.24	3832.41	4468.04
sp|P18124|RL7_HUMAN	RPL7	60S ribosomal protein L7 OS=Homo sapiens GN=RPL7 PE=1 SV=1	70	13259.7	14256.2	11376.6	14569.9	11342.8	12199.6	12700.7	14763.2	11574.7	12138.8
sp|Q5VU43-2|MYOME_HUMAN	PDE4DIP	Isoform 2 of Myomegalin OS=Homo sapiens GN=PDE4DIP	9	804.47	773.201	867.03	738.255	797.693	720.572	753.841	893.021	884.794	915.423
sp|Q96SN8|CK5P2_HUMAN	CDK5RAP2	CDK5 regulatory subunit-associated protein 2 OS=Homo sapiens GN=CDK5RAP2 PE=1 SV=5	44	5876.06	6081.44	6405.36	5856.86	5949.76	5287.87	5677.63	5529.8	3923.33	4164.46
sp|Q13043|STK4_HUMAN	STK4	Serine/threonine-protein kinase 4 OS=Homo sapiens GN=STK4 PE=1 SV=2	28	5648.95	6006.06	6186.31	5632.63	5775.51	5244.94	5621.51	6082.7	4814.65	5377.44
sp|Q13188|STK3_HUMAN	STK3	Serine/threonine-protein kinase 3 OS=Homo sapiens GN=STK3 PE=1 SV=2	12	2456.34	2400.65	2476.34	2371.04	2450.69	2265.21	2510.4	2298.89	2257.03	2313.42
sp|P35268|RL22_HUMAN	RPL22	60S ribosomal protein L22 OS=Homo sapiens GN=RPL22 PE=1 SV=2	38	4059.6	3997.92	4243.74	4026.11	4047.89	4296.18	4055.06	4174	3406.32	3408.79
sp|Q6P5R6|RL22L_HUMAN	RPL22L1	60S ribosomal protein L22-like 1 OS=Homo sapiens GN=RPL22L1 PE=1 SV=2	3	833.036	985.074	891.255	1013.71	897.368	978.954	750.609	1208.14	550.412	730.857
sp|Q8WVM0|TFB1M_HUMAN	TFB1M	Dimethyladenosine transferase 1, mitochondrial OS=Homo sapiens GN=TFB1M PE=1 SV=1	22	3599.99	3199.5	3238.3	3492.74	3471.26	3735.75	3398.43	3531.51	3543.87	3120.61
sp|Q8IYT2|FTSJ1_HUMAN	FTSJD1	FtsJ methyltransferase domain-containing protein 1 OS=Homo sapiens GN=FTSJD1 PE=2 SV=2	17	2589.52	2518.98	2603	2539.64	2581.06	2435.85	2276.76	2505.22	2126.12	2032.88
sp|O94854-2|K0754_HUMAN	KIAA0754	Isoform 2 of Uncharacterized protein KIAA0754 OS=Homo sapiens GN=KIAA0754	11	1528.19	1517.25	1529.62	1404.66	1476.92	1304.79	1642.03	1337.07	1131.38	1078.02
sp|O60244|MED14_HUMAN	MED14	Mediator of RNA polymerase II transcription subunit 14 OS=Homo sapiens GN=MED14 PE=1 SV=2	54	8279.57	7283.5	7381.22	8665.78	7739.34	8359.38	8041.96	8198.31	8967.45	8008.55
sp|Q6ZNB6|NFXL1_HUMAN	NFXL1	NF-X1-type zinc finger protein NFXL1 OS=Homo sapiens GN=NFXL1 PE=1 SV=2	34	5790.19	5091.25	4314.79	6080.62	4799.67	5254.86	5392.08	5542	6453.33	5919.67
sp|Q9H116|GZF1_HUMAN	GZF1	GDNF-inducible zinc finger protein 1 OS=Homo sapiens GN=GZF1 PE=1 SV=1	8	1445.35	1438.54	1491.56	1527.38	1571.81	1446.18	1429.84	1527.86	1399.01	1415.01
sp|Q12770|SCAP_HUMAN	SCAP	Sterol regulatory element-binding protein cleavage-activating protein OS=Homo sapiens GN=SCAP PE=1 SV=4	12	1218.7	1192.57	1217.49	1194.59	1195.57	1350.15	1625	1116.79	1259.57	1205.26
sp|Q9UMN6|MLL4_HUMAN	WBP7	Histone-lysine N-methyltransferase MLL4 OS=Homo sapiens GN=WBP7 PE=1 SV=1	48	6362.4	5715.47	5421.02	6737.45	5975.79	6271.61	6355.28	6390.74	6870.96	5827.16
sp|Q03164-2|MLL1_HUMAN	MLL	Isoform 14P-18B of Histone-lysine N-methyltransferase MLL OS=Homo sapiens GN=MLL	87	12896.3	10974.9	10230.1	14148.7	11450.9	12511.8	12511.5	13246.7	13691.4	13055
sp|A6NED2|RCCD1_HUMAN	RCCD1	RCC1 domain-containing protein 1 OS=Homo sapiens GN=RCCD1 PE=1 SV=1	8	1048.64	918.355	1090.86	995.475	1023.95	1004.94	975.931	1027.13	888.921	941.534
sp|Q14684|RRP1B_HUMAN	RRP1B	Ribosomal RNA processing protein 1 homolog B OS=Homo sapiens GN=RRP1B PE=1 SV=3	52	8887.66	7970.44	6967.45	9639.75	7968.04	8783.41	9045.48	8876.34	9086.8	8348.77
sp|Q9H0W8|SMG9_HUMAN	SMG9	Protein SMG9 OS=Homo sapiens GN=SMG9 PE=1 SV=1	13	2150.96	2028.34	2050.41	2089.61	2116.28	2044.35	2142.81	2065.73	1967.05	1971.99
sp|Q9UNI6|DUS12_HUMAN	DUSP12	Dual specificity protein phosphatase 12 OS=Homo sapiens GN=DUSP12 PE=1 SV=1	18	3283.72	2701.97	3365.84	3035.95	3502.44	3556.12	3289.18	3347.26	2668.34	2723.91
sp|Q96EY8|MMAB_HUMAN	MMAB	Cob(I)yrinic acid a,c-diamide adenosyltransferase, mitochondrial OS=Homo sapiens GN=MMAB PE=1 SV=1	11	2034.7	2124.16	2040.84	2096.88	2058.43	2255.5	2321.14	2487.15	3069.31	3262.71
##sp|Q9GZR1-2|SENP6_HUMAN	SENP6	Isoform 2 of Sentrin-specific protease 6 OS=Homo sapiens GN=SENP6	2	586.597	595.238	633.754	649.39	644.251	609.03	617.265	616.196	624.187	639.887
sp|P17844|DDX5_HUMAN	DDX5	Probable ATP-dependent RNA helicase DDX5 OS=Homo sapiens GN=DDX5 PE=1 SV=1	142	25623.7	29560.7	23756.5	27915.1	26090	28193.2	25623.9	26883.2	19090.3	18711.1
tr|E7ETL9|E7ETL9_HUMAN	DDX5	Uncharacterized protein OS=Homo sapiens GN=DDX5 PE=3 SV=1	2	193.262	144.237	231.759	168.671	187.236	202.242	188.276	259.312	135.525	125.24
sp|Q92841-4|DDX17_HUMAN	DDX17	Isoform 4 of Probable ATP-dependent RNA helicase DDX17 OS=Homo sapiens GN=DDX17	70	12114.6	11243.2	11543.4	12701.1	12363.6	13224.6	12457	12950.7	15708.7	14470
sp|O00571|DDX3X_HUMAN	DDX3X	ATP-dependent RNA helicase DDX3X OS=Homo sapiens GN=DDX3X PE=1 SV=3	120	23315	21921	22943.4	23041.5	23654.7	24330.1	23448.7	23245	18678	17871.9
sp|P78559-2|MAP1A_HUMAN	MAP1A	Isoform 2 of Microtubule-associated protein 1A OS=Homo sapiens GN=MAP1A	14	1654.77	1725.56	1665.23	1764.29	1685.01	1849.2	1829.11	2195.99	2931.84	3333.36
sp|Q9NQZ2|SAS10_HUMAN	UTP3	Something about silencing protein 10 OS=Homo sapiens GN=UTP3 PE=1 SV=1	13	2402.36	2102.24	2058.93	2389.15	2238.96	2287.58	2329.4	2122.66	2345.43	2199.55
sp|A8MQ27|NEU1B_HUMAN	NEURL1B	E3 ubiquitin-protein ligase NEURL1B OS=Homo sapiens GN=NEURL1B PE=3 SV=1	1	157.282	124.263	149.975	142.824	167.115	178.511	145.03	170.755	93.1597	108.798
sp|P52209|6PGD_HUMAN	PGD	6-phosphogluconate dehydrogenase, decarboxylating OS=Homo sapiens GN=PGD PE=1 SV=3	83	14867	16195.8	16818.2	14965.8	14740.8	14321.6	14439.8	15764.7	15396.8	16653.6
sp|Q99439|CNN2_HUMAN	CNN2	Calponin-2 OS=Homo sapiens GN=CNN2 PE=1 SV=4	37	6751.79	6306.44	7014.53	5880.67	6820.11	6171.88	6641.42	6332.31	5767.82	5973.67
sp|Q15417|CNN3_HUMAN	CNN3	Calponin-3 OS=Homo sapiens GN=CNN3 PE=1 SV=1	8	907.202	793.191	971.642	847.048	999.313	847.993	871.643	807.79	1008.22	994.205
sp|Q86VZ4|LRP11_HUMAN	LRP11	Low-density lipoprotein receptor-related protein 11 OS=Homo sapiens GN=LRP11 PE=2 SV=2	3	245.387	264.776	253.365	276.554	281.898	260.086	250.592	267.376	282.072	257.181
sp|Q9NPI6|DCP1A_HUMAN	DCP1A	mRNA-decapping enzyme 1A OS=Homo sapiens GN=DCP1A PE=1 SV=2	24	3941.56	3827.72	3960.42	4076.23	4105.27	3967.93	4284.31	4165.85	3770.07	3832.44
sp|Q9UJX3|APC7_HUMAN	ANAPC7	Anaphase-promoting complex subunit 7 OS=Homo sapiens GN=ANAPC7 PE=1 SV=4	27	4693.56	4828.86	4714.69	4605.16	4929.77	4783.26	4640.72	4772.96	3917.86	4039.65
sp|Q5T440|CAF17_HUMAN	IBA57	Putative transferase CAF17, mitochondrial OS=Homo sapiens GN=IBA57 PE=1 SV=1	15	2295.18	1945.03	2090.81	2303.59	2263.49	2697.04	2459.59	2437.85	3087.11	2825.13
sp|P54725|RD23A_HUMAN	RAD23A	UV excision repair protein RAD23 homolog A OS=Homo sapiens GN=RAD23A PE=1 SV=1	25	4743.38	3659.49	5841.72	4495.1	3681.72	4037.61	4652.22	4002.22	4529.76	4914.83
sp|P54727|RD23B_HUMAN	RAD23B	UV excision repair protein RAD23 homolog B OS=Homo sapiens GN=RAD23B PE=1 SV=1	31	5669.83	4842.23	6443.7	5226.37	5195.99	5236.59	5231.41	5371.66	6078.46	6364.7
sp|Q9BRK4|LZTS2_HUMAN	LZTS2	Leucine zipper putative tumor suppressor 2 OS=Homo sapiens GN=LZTS2 PE=1 SV=2	8	1006.77	1037.53	1005.18	1061.89	1060.56	904.323	999.142	1069.47	1338.5	1380.75
sp|Q9UBG0|MRC2_HUMAN	MRC2	C-type mannose receptor 2 OS=Homo sapiens GN=MRC2 PE=1 SV=2	27	3916.25	3950.04	3706.94	3816.67	4295.86	4228.81	3874.06	3591.07	6885.37	6808.14
sp|Q9ULP9-2|TBC24_HUMAN	TBC1D24	Isoform 2 of TBC1 domain family member 24 OS=Homo sapiens GN=TBC1D24	15	2978.67	2691.76	2939.19	2907.66	2905.95	2943.55	2946.79	2687.14	3181.78	2977.5
sp|P25325|THTM_HUMAN	MPST	3-mercaptopyruvate sulfurtransferase OS=Homo sapiens GN=MPST PE=1 SV=3	19	3250.34	3281.44	3289.13	3143.54	3211.65	3363.93	3354.54	3861.71	3759.37	3997.41
sp|Q8IXJ6-2|SIRT2_HUMAN	SIRT2	Isoform 2 of NAD-dependent deacetylase sirtuin-2 OS=Homo sapiens GN=SIRT2	12	2454.39	2385.71	2466.52	2288.23	2493.99	2364.49	2455.5	2438.21	3030.87	3095.49
sp|Q53HC5|KLH26_HUMAN	KLHL26	Kelch-like protein 26 OS=Homo sapiens GN=KLHL26 PE=1 SV=2	17	1772.08	1492.86	1855.97	1607.51	1651.56	1765.28	1684.28	1755.97	1675.9	1620.24
sp|Q6P4R8-2|NFRKB_HUMAN	NFRKB	Isoform 2 of Nuclear factor related to kappa-B-binding protein OS=Homo sapiens GN=NFRKB	23	5053.5	4817.62	4582.86	5508.01	5169.57	5305.53	5278.5	5014.37	5659.03	5483.67
sp|Q5VWQ8-2|DAB2P_HUMAN	DAB2IP	Isoform 2 of Disabled homolog 2-interacting protein OS=Homo sapiens GN=DAB2IP	35	4752.49	4736.38	4924.25	4634.61	4933.97	4719.27	4784.17	4876.67	4281.31	4293.24
tr|B1AKC7|B1AKC7_HUMAN	RASAL2	RAS protein activator like 2 OS=Homo sapiens GN=RASAL2 PE=4 SV=1	48	7501.43	7187.1	7528.76	7215.01	7300.67	7264	7137.93	7412.72	5438.05	5604.96
sp|O75746|CMC1_HUMAN	SLC25A12	Calcium-binding mitochondrial carrier protein Aralar1 OS=Homo sapiens GN=SLC25A12 PE=1 SV=2	50	7771.39	6855.62	6788.22	7685.67	7522.83	8408.01	7981.82	7630.94	10357.6	9465.06
sp|Q9UJS0|CMC2_HUMAN	SLC25A13	Calcium-binding mitochondrial carrier protein Aralar2 OS=Homo sapiens GN=SLC25A13 PE=1 SV=2	39	6587.09	5824.11	5394.87	6674.41	6010.75	6973.77	6437.54	6509.11	7916.47	7050.63
sp|Q14653|IRF3_HUMAN	IRF3	Interferon regulatory factor 3 OS=Homo sapiens GN=IRF3 PE=1 SV=1	22	4076.83	4223.88	4732.69	4153.91	3977.05	3810.62	3927.85	4267.43	3294.24	3683.22
sp|Q5T447|HECD3_HUMAN	HECTD3	E3 ubiquitin-protein ligase HECTD3 OS=Homo sapiens GN=HECTD3 PE=1 SV=1	32	4349.4	4387.4	4274.41	4172.54	4196.91	4313.28	4437.67	4187.55	4413.24	4334.1
sp|A7MBM2|DISP2_HUMAN	DISP2	Protein dispatched homolog 2 OS=Homo sapiens GN=DISP2 PE=2 SV=2	1	35.5199	30.5044	35.1489	40.4032	30.0108	33.9416	39.8785	34.3223	35.1189	35.4273
sp|Q6EMB2|TTLL5_HUMAN	TTLL5	Tubulin polyglutamylase TTLL5 OS=Homo sapiens GN=TTLL5 PE=1 SV=3	3	191.727	163.417	177.106	186.081	193.773	189.629	189.029	194.116	157.697	164.302
sp|Q6F5E8|LR16C_HUMAN	RLTPR	Leucine-rich repeat-containing protein 16C OS=Homo sapiens GN=RLTPR PE=1 SV=2	5	485.421	499.264	501.913	502.578	503.304	459.116	497.733	650.654	390.148	434.016
sp|Q9Y696|CLIC4_HUMAN	CLIC4	Chloride intracellular channel protein 4 OS=Homo sapiens GN=CLIC4 PE=1 SV=4	37	7037.89	6021.06	6797.14	7015.77	6232.67	6156.76	6312.92	9009.08	8194.98	8703.63
sp|Q9P0U4-2|CXXC1_HUMAN	CXXC1	Isoform 2 of CpG-binding protein OS=Homo sapiens GN=CXXC1	19	2106.4	2121.36	2191.77	2129.02	2344.94	2215.72	2135.99	2257.35	2579.88	2425.83
sp|P48029|SC6A8_HUMAN	SLC6A8	Sodium- and chloride-dependent creatine transporter 1 OS=Homo sapiens GN=SLC6A8 PE=1 SV=1	8	1554.03	1473.33	1458.22	1542.5	1568.26	1517.76	1651.68	1481.04	816.229	768.194
sp|O15511|ARPC5_HUMAN	ARPC5	Actin-related protein 2/3 complex subunit 5 OS=Homo sapiens GN=ARPC5 PE=1 SV=3	24	3097.56	3582.96	3129.85	3299.69	3008	2972.71	3204.99	3427.16	3472.41	4005.27
sp|Q9BPX5|ARP5L_HUMAN	ARPC5L	Actin-related protein 2/3 complex subunit 5-like protein OS=Homo sapiens GN=ARPC5L PE=1 SV=1	17	2368.23	2370.44	2309.07	2564.48	2271.15	2193.19	2303.42	2799.21	2202.89	2275.22
sp|O94903|PROSC_HUMAN	PROSC	Proline synthase co-transcribed bacterial homolog protein OS=Homo sapiens GN=PROSC PE=1 SV=1	28	4848.83	4611.57	5470.83	4601.87	4899.52	4755.3	5027.11	5338.36	4779.87	5371.72
sp|Q9NRY4-2|RHG35_HUMAN	ARHGAP35	Isoform 2 of Rho GTPase-activating protein 35 OS=Homo sapiens GN=ARHGAP35	47	7706.89	7949.42	7919.55	7656.39	7915.93	7919.87	7674.22	7585.21	7654.01	7948.65
sp|Q8TCJ2|STT3B_HUMAN	STT3B	Dolichyl-diphosphooligosaccharide--protein glycosyltransferase subunit STT3B OS=Homo sapiens GN=STT3B PE=1 SV=1	28	4837.73	4475.99	4200.77	5044.32	4604.41	4721.82	4916.59	4735.76	5560.36	4910.24
sp|P46977|STT3A_HUMAN	STT3A	Dolichyl-diphosphooligosaccharide--protein glycosyltransferase subunit STT3A OS=Homo sapiens GN=STT3A PE=1 SV=2	40	8992.23	8596.59	8449	9679.82	9120.88	10012	9309.45	9266.26	10659.9	10047.2
sp|O75460|ERN1_HUMAN	ERN1	Serine/threonine-protein kinase/endoribonuclease IRE1 OS=Homo sapiens GN=ERN1 PE=1 SV=2	8	632.453	728.741	570.153	598.321	607.22	621.864	767.092	682.066	840.068	677.724
sp|P49790|NU153_HUMAN	NUP153	Nuclear pore complex protein Nup153 OS=Homo sapiens GN=NUP153 PE=1 SV=2	83	16748.7	14921.2	13917.4	18658.1	16308.4	16687.4	17110.8	16827.9	17886.7	16431.3
sp|Q8N5L8|CI023_HUMAN	C9orf23	Alba-like protein C9orf23 OS=Homo sapiens GN=C9orf23 PE=1 SV=1	13	934.582	821.169	913.131	884.791	893.286	896.287	903.013	1032.85	960.846	968.928
sp|Q8N5J2-3|FA63A_HUMAN	FAM63A	Isoform 3 of Protein FAM63A OS=Homo sapiens GN=FAM63A	4	165.595	198.774	173.354	173.178	182.665	184.313	199.91	206.523	628.396	614.432
sp|O00220|TR10A_HUMAN	TNFRSF10A	Tumor necrosis factor receptor superfamily member 10A OS=Homo sapiens GN=TNFRSF10A PE=1 SV=3	6	1618.86	1722.75	1722	1669.11	1481.64	1310.75	1465.52	1716.35	638.901	661.628
sp|Q7Z3J2|CP062_HUMAN	C16orf62	UPF0505 protein C16orf62 OS=Homo sapiens GN=C16orf62 PE=1 SV=2	4	395.591	380.432	439.42	372.976	397.552	428.608	429.04	397.104	708.488	676.649
sp|O95456|PSMG1_HUMAN	PSMG1	Proteasome assembly chaperone 1 OS=Homo sapiens GN=PSMG1 PE=1 SV=1	33	4601.5	4307.4	4932.31	4253.54	4579.55	4687.97	4336.44	4432.94	3490.91	3568.45
sp|Q9NQR4|NIT2_HUMAN	NIT2	Omega-amidase NIT2 OS=Homo sapiens GN=NIT2 PE=1 SV=1	32	4719.82	4865.78	4930.99	4763.56	4805.67	4888.44	4864.76	4998.51	5953.37	6185.11
sp|Q15645|PCH2_HUMAN	TRIP13	Pachytene checkpoint protein 2 homolog OS=Homo sapiens GN=TRIP13 PE=1 SV=2	43	7058.26	6785.26	7266.82	6856.22	6813.79	6933.74	6606.8	7132.14	5579.95	5451.14
sp|P20393|NR1D1_HUMAN	NR1D1	Nuclear receptor subfamily 1 group D member 1 OS=Homo sapiens GN=NR1D1 PE=1 SV=1	3	501.684	547.879	532.759	559.238	554.597	520.675	493.092	514.29	327.11	354.199
sp|Q14995|NR1D2_HUMAN	NR1D2	Nuclear receptor subfamily 1 group D member 2 OS=Homo sapiens GN=NR1D2 PE=1 SV=3	1	126.191	117.021	115.717	118.906	132.615	143.94	141.87	142.566	106.893	101.487
sp|Q6PJG2|CN043_HUMAN	C14orf43	Uncharacterized protein C14orf43 OS=Homo sapiens GN=C14orf43 PE=1 SV=2	22	3541.62	3463.49	3229.08	3685.02	3705.25	3616.67	3910.6	3716.43	4271.36	3938.6
sp|O15015-2|ZN646_HUMAN	ZNF646	Isoform 2 of Zinc finger protein 646 OS=Homo sapiens GN=ZNF646	5	515.514	481.948	478.577	495.564	542.677	476.669	486.441	513.604	474.974	457.548
sp|O43175|SERA_HUMAN	PHGDH	D-3-phosphoglycerate dehydrogenase OS=Homo sapiens GN=PHGDH PE=1 SV=4	52	9558.92	9245.1	10389.2	8638.85	9547.63	8446.85	9142.05	9480.7	7956.12	8702.23
sp|O15211|RGL2_HUMAN	RGL2	Ral guanine nucleotide dissociation stimulator-like 2 OS=Homo sapiens GN=RGL2 PE=1 SV=1	6	953.744	974.684	920.742	898.367	970.287	903.565	935.55	952.308	914.35	925.95
sp|Q96G23|LASS2_HUMAN	LASS2	LAG1 longevity assurance homolog 2 OS=Homo sapiens GN=LASS2 PE=1 SV=1	12	2412.76	2018.16	2175.26	2060.18	2063.93	2165.29	2289.27	2024.32	2059.04	1787.04
sp|Q9H8X2|IPPK_HUMAN	IPPK	Inositol-pentakisphosphate 2-kinase OS=Homo sapiens GN=IPPK PE=1 SV=1	6	669.557	670.94	705.106	689.554	647.328	563.886	589.878	563.311	422.577	435.321
sp|O75113|N4BP1_HUMAN	N4BP1	NEDD4-binding protein 1 OS=Homo sapiens GN=N4BP1 PE=1 SV=4	18	2921.09	2805.64	3409.93	2828.19	2974.75	2716.05	2849.56	2969.92	2753.75	2995.65
sp|Q659A1|NARG2_HUMAN	NARG2	NMDA receptor-regulated protein 2 OS=Homo sapiens GN=NARG2 PE=1 SV=2	25	4006.39	3864.12	3721.6	3985.71	4105.21	4026.69	3993.36	3910.91	3570.24	3492.4
sp|Q92828|COR2A_HUMAN	CORO2A	Coronin-2A OS=Homo sapiens GN=CORO2A PE=2 SV=2	7	824.604	769.959	764.761	836.266	833.031	910.107	814.18	924.999	1457.17	1403.93
sp|Q9UQN3|CHM2B_HUMAN	CHMP2B	Charged multivesicular body protein 2b OS=Homo sapiens GN=CHMP2B PE=1 SV=1	13	1788.45	1770.95	1887.07	1817.75	2004.05	1769.51	1930.96	1828.27	2192.3	2258.91
sp|Q12769|NU160_HUMAN	NUP160	Nuclear pore complex protein Nup160 OS=Homo sapiens GN=NUP160 PE=1 SV=3	73	10329.1	9531.49	9981.35	9928.81	10189.6	10523.6	9856.09	8795.07	9881.76	8978.53
sp|Q8N5M4|TTC9C_HUMAN	TTC9C	Tetratricopeptide repeat protein 9C OS=Homo sapiens GN=TTC9C PE=1 SV=1	3	930.557	895.115	1007.51	929.253	893.528	845.601	907.284	1053.64	898.459	1018.36
sp|O00308|WWP2_HUMAN	WWP2	NEDD4-like E3 ubiquitin-protein ligase WWP2 OS=Homo sapiens GN=WWP2 PE=1 SV=2	20	3858.29	3420.19	3696.48	3682.12	4006.32	3766.57	3697.51	3419.4	3045.93	2823.13
sp|Q96J02-2|ITCH_HUMAN	ITCH	Isoform 2 of E3 ubiquitin-protein ligase Itchy homolog OS=Homo sapiens GN=ITCH	44	7471.46	6899.45	7866.9	6980.19	7655.48	7244.57	7175.1	6429.44	5648.98	5346.52
sp|Q9H0M0-3|WWP1_HUMAN	WWP1	Isoform 3 of NEDD4-like E3 ubiquitin-protein ligase WWP1 OS=Homo sapiens GN=WWP1	6	911.741	854.136	1005.98	863.942	959.709	870.736	778.46	843.307	703.777	626.966
sp|Q96AX9-2|MIB2_HUMAN	MIB2	Isoform 2 of E3 ubiquitin-protein ligase MIB2 OS=Homo sapiens GN=MIB2	14	1330.44	1331.72	1273.25	1267.92	1398.33	1373.74	1426.42	1375.02	1631.03	1454.56
sp|Q9UJ70|NAGK_HUMAN	NAGK	N-acetyl-D-glucosamine kinase OS=Homo sapiens GN=NAGK PE=1 SV=4	14	2489.22	2405.98	2507.06	2430.98	2423.83	2640.68	2539.1	2641.71	2985.78	3210
tr|F5H1L4|F5H1L4_HUMAN	TXNRD2	Uncharacterized protein OS=Homo sapiens GN=TXNRD2 PE=3 SV=1	26	3843.38	3588.85	4002.2	3641.47	3967.5	4910.08	4229.97	3758.84	5274.25	5126.68
tr|B7Z2S5|B7Z2S5_HUMAN	TXNRD1	Uncharacterized protein OS=Homo sapiens GN=TXNRD1 PE=2 SV=1	77	11819.5	11827.1	12877.6	10759.8	11756.3	11983	11314.8	11641.3	12526.8	13288.9
sp|Q16698|DECR_HUMAN	DECR1	2,4-dienoyl-CoA reductase, mitochondrial OS=Homo sapiens GN=DECR1 PE=1 SV=1	33	5963.02	6088.6	5624.04	6007.18	6110.8	7243.39	6456.06	6439.11	10295.3	10482.8
sp|Q9NZ71-2|RTEL1_HUMAN	RTEL1	Isoform 1 of Regulator of telomere elongation helicase 1 OS=Homo sapiens GN=RTEL1	16	2182.1	2043.24	2056.32	2351.37	2210.41	2190.87	2094.64	2239.36	1433.93	1425.18
sp|Q96NT0|CC115_HUMAN	CCDC115	Coiled-coil domain-containing protein 115 OS=Homo sapiens GN=CCDC115 PE=1 SV=1	3	445.592	434.063	439.405	475.586	430.298	458.895	469.634	609.847	438.713	459.875
sp|Q9BYN8|RT26_HUMAN	MRPS26	28S ribosomal protein S26, mitochondrial OS=Homo sapiens GN=MRPS26 PE=1 SV=1	21	2422.6	2375.88	2325.26	2417.66	2726.68	2496.45	2695.38	2467.3	2643.51	2570.06
sp|Q9Y224|CN166_HUMAN	C14orf166	UPF0568 protein C14orf166 OS=Homo sapiens GN=C14orf166 PE=1 SV=1	34	8778.53	8271.87	8747.29	9189.49	8201.19	8755.61	8287.15	11510.1	8756.63	9845.15
sp|P62424|RL7A_HUMAN	RPL7A	60S ribosomal protein L7a OS=Homo sapiens GN=RPL7A PE=1 SV=2	63	14447.7	18520.5	12348.9	17314.4	12589.2	15103.5	13133.4	19151.4	13412.4	15594
sp|P53350|PLK1_HUMAN	PLK1	Serine/threonine-protein kinase PLK1 OS=Homo sapiens GN=PLK1 PE=1 SV=1	25	6724.42	6183.93	5945	7162.81	6112.27	6043.49	5923.56	6190.21	1560.89	1533.92
sp|O00487|PSDE_HUMAN	PSMD14	26S proteasome non-ATPase regulatory subunit 14 OS=Homo sapiens GN=PSMD14 PE=1 SV=1	36	6461.84	6238.69	6943.06	6343.99	6234.09	6068.9	6627.36	6573.82	6060.26	6366.22
sp|Q9UK61-3|CC063_HUMAN	C3orf63	Isoform 3 of Uncharacterized protein C3orf63 OS=Homo sapiens GN=C3orf63	55	8269.11	8004.22	7556.1	8248.94	8644.08	8968.64	8612.91	7643.88	10061.8	9751.63
sp|Q8N7H5|PAF1_HUMAN	PAF1	RNA polymerase II-associated factor 1 homolog OS=Homo sapiens GN=PAF1 PE=1 SV=2	36	4973.06	5134.14	5099.72	5092.17	5101.9	4532.62	4893.55	4811.23	5054.67	4781.18
tr|E7ERS3|E7ERS3_HUMAN	ZC3H18	Uncharacterized protein OS=Homo sapiens GN=ZC3H18 PE=4 SV=1	36	5359.89	5693.36	4991.58	5818.17	5866.52	4974.6	5705.09	4867.68	5592.29	4950.26
sp|P36551|HEM6_HUMAN	CPOX	Coproporphyrinogen-III oxidase, mitochondrial OS=Homo sapiens GN=CPOX PE=1 SV=3	34	6162.6	5729.27	5884.78	5820.95	6278.92	6880.62	6699.72	6130.87	7976.93	6963.08
sp|Q9UGM6|SYWM_HUMAN	WARS2	Tryptophanyl-tRNA synthetase, mitochondrial OS=Homo sapiens GN=WARS2 PE=1 SV=1	10	1462.67	1485.89	1542.49	1415.81	1635.66	1686.19	1598.95	1598.15	1874.73	1972.21
sp|P30876|RPB2_HUMAN	POLR2B	DNA-directed RNA polymerase II subunit RPB2 OS=Homo sapiens GN=POLR2B PE=1 SV=1	72	11806.1	10556.4	10951.8	11573.8	11195	12036.2	11281.1	10829.2	11021	10365.5
tr|C9JZW8|C9JZW8_HUMAN	POLR2B	Uncharacterized protein OS=Homo sapiens GN=POLR2B PE=4 SV=1	1	72.795	58.9452	62.6036	52.5804	51.1839	56.73	74.2646	49.6675	65.8013	50.6752
sp|Q96DG6|CMBL_HUMAN	CMBL	Carboxymethylenebutenolidase homolog OS=Homo sapiens GN=CMBL PE=1 SV=1	12	2671.35	2471.8	2753.27	2412.95	2680.04	2358.15	2716.58	2770.23	3754.67	3812.92
sp|P36776|LONM_HUMAN	LONP1	Lon protease homolog, mitochondrial OS=Homo sapiens GN=LONP1 PE=1 SV=2	95	15501.8	15214.6	15071.7	15471.6	16349.5	15790.6	16174.5	14661	19754.1	18475.4
sp|O43861-2|ATP9B_HUMAN	ATP9B	Isoform 2 of Probable phospholipid-transporting ATPase IIB OS=Homo sapiens GN=ATP9B	28	3102.36	3045.99	3241.35	3399.96	3260.27	3480	3287.2	3454.45	4144.35	3834.25
sp|O75110|ATP9A_HUMAN	ATP9A	Probable phospholipid-transporting ATPase IIA OS=Homo sapiens GN=ATP9A PE=1 SV=3	2	52.9012	54.6325	39.6251	61.0543	58.0635	54.2341	53.209	45.676	93.1691	94.9738
sp|O14924-4|RGS12_HUMAN	RGS12	Isoform 4 of Regulator of G-protein signaling 12 OS=Homo sapiens GN=RGS12	2	639.862	667.604	683.689	745.312	711.714	717.952	691.661	733.156	701.339	698.806
sp|P23677|IP3KA_HUMAN	ITPKA	Inositol-trisphosphate 3-kinase A OS=Homo sapiens GN=ITPKA PE=1 SV=1	2	256.081	251.929	261.511	260.045	278.481	300.736	289.048	277.39	297.035	324.607
sp|Q9H6E5|STPAP_HUMAN	TUT1	Speckle targeted PIP5K1A-regulated poly(A) polymerase OS=Homo sapiens GN=TUT1 PE=1 SV=2	6	654.758	698.249	695.437	693.412	706.995	545.659	578.812	613.713	407.341	409.3
sp|O95140|MFN2_HUMAN	MFN2	Mitofusin-2 OS=Homo sapiens GN=MFN2 PE=1 SV=3	35	6538.39	5965.26	5793.14	6062.88	6655.26	6486.79	6433.75	5724.82	6615.81	5728.16
sp|P19793|RXRA_HUMAN	RXRA	Retinoic acid receptor RXR-alpha OS=Homo sapiens GN=RXRA PE=1 SV=1	16	2957.18	2940.31	3092.8	2962.73	2918.48	3072.5	2910.65	3168.01	3026.06	3010.62
sp|P28702|RXRB_HUMAN	RXRB	Retinoic acid receptor RXR-beta OS=Homo sapiens GN=RXRB PE=1 SV=2	12	1674.66	1603.54	1580.99	1613.83	1630.82	1570.86	1598.6	1570.17	1676.33	1609.82
sp|Q6IMN6-2|CAPR2_HUMAN	CAPRIN2	Isoform 2 of Caprin-2 OS=Homo sapiens GN=CAPRIN2	17	3097.02	2927	3117.66	3143.96	3184.9	2891.94	2925.43	2864.39	1592.66	1656.95
sp|Q9BRZ2|TRI56_HUMAN	TRIM56	E3 ubiquitin-protein ligase TRIM56 OS=Homo sapiens GN=TRIM56 PE=1 SV=3	26	3034.47	3054.08	2788.63	2951.02	3032.15	3068.92	2950.64	3061.43	3180.37	3240.13
sp|O96019|ACL6A_HUMAN	ACTL6A	Actin-like protein 6A OS=Homo sapiens GN=ACTL6A PE=1 SV=1	49	7076.09	6700.71	8104.09	6498.57	7115.05	6755.39	7070.4	7179.39	5394.85	5779.94
sp|Q96Q42|ALS2_HUMAN	ALS2	Alsin OS=Homo sapiens GN=ALS2 PE=1 SV=2	17	2769.04	2532.04	2663.65	2708.83	2671.81	2717.59	2652.59	2711.44	2816.59	2847.78
sp|P10253|LYAG_HUMAN	GAA	Lysosomal alpha-glucosidase OS=Homo sapiens GN=GAA PE=1 SV=4	56	6782.93	6190.1	7000.23	6433.54	6981.45	7328.79	7097.45	6555.38	10468.2	9738.94
sp|P13995|MTDC_HUMAN	MTHFD2	Bifunctional methylenetetrahydrofolate dehydrogenase/cyclohydrolase, mitochondrial OS=Homo sapiens GN=MTHFD2 PE=1 SV=2	40	7278.02	7121.25	7560.05	7276.85	7581.6	7453.07	7384.58	7194.46	5521.54	5583.84
sp|Q9UGN5-2|PARP2_HUMAN	PARP2	Isoform 2 of Poly [ADP-ribose] polymerase 2 OS=Homo sapiens GN=PARP2	22	4151.99	3771.82	3749.04	4457.54	4201.87	4210.52	4011.58	4368.64	3375.98	3360.02
sp|Q96KR1|ZFR_HUMAN	ZFR	Zinc finger RNA-binding protein OS=Homo sapiens GN=ZFR PE=1 SV=2	74	13348.3	11589.1	11200.9	14117.7	12458.5	13225.3	13227.3	12218.1	14572.5	13010.5
sp|P55265-4|DSRAD_HUMAN	ADAR	Isoform 4 of Double-stranded RNA-specific adenosine deaminase OS=Homo sapiens GN=ADAR	146	26829.2	24183.9	23151.3	26655.8	25963	27328.4	27782.3	23716.5	32610.3	29047.3
sp|Q9BQA1|MEP50_HUMAN	WDR77	Methylosome protein 50 OS=Homo sapiens GN=WDR77 PE=1 SV=1	34	3333.97	3114.44	3458.28	2889	3277.05	3373.12	3351.42	3143.61	2887.11	2873.11
sp|O00170|AIP_HUMAN	AIP	AH receptor-interacting protein OS=Homo sapiens GN=AIP PE=1 SV=2	15	3121.89	3265.84	3365.48	3180.15	3155.6	2846.45	3249.97	3618.86	3565.09	3784.61
sp|Q6PCB5|RSBNL_HUMAN	RSBN1L	Round spermatid basic protein 1-like protein OS=Homo sapiens GN=RSBN1L PE=1 SV=2	30	5395.63	5692.13	4987.52	6056.98	5928.15	5887.79	5746.43	5626.94	5516.21	5446.75
sp|Q5VWQ0|RSBN1_HUMAN	RSBN1	Round spermatid basic protein 1 OS=Homo sapiens GN=RSBN1 PE=2 SV=2	23	3210.22	2743.29	3153.27	3112.1	3231.49	3726.43	3048.76	3444.5	3057.95	3137.15
sp|Q8NFJ5|RAI3_HUMAN	GPRC5A	Retinoic acid-induced protein 3 OS=Homo sapiens GN=GPRC5A PE=1 SV=2	8	1137.25	1250.44	1111.33	1100.69	1103.18	1229.01	1404.69	1007.44	1044.9	1088.56
sp|O95905|SGT1_HUMAN	ECD	Protein SGT1 OS=Homo sapiens GN=ECD PE=1 SV=1	22	4090.7	4640.47	4690.54	3875.53	4006.27	3399.19	3741.6	3890.26	1695.3	1908.02
sp|Q99719|SEPT5_HUMAN	2018-09-05	Septin-5 OS=Homo sapiens GN=SEPT5 PE=1 SV=1	8	1539.84	1420.18	1644.2	1324.18	1596.99	1579.64	1528.02	1498.49	1560.09	1860.53
sp|Q9NVA2-2|SEP11_HUMAN	2018-09-11	Isoform 2 of Septin-11 OS=Homo sapiens GN=SEPT11	17	2899.28	2598.31	3180.1	2610.72	3050.4	3050	2841.51	2718.7	2779.85	2798.39
sp|Q92599-2|SEPT8_HUMAN	2018-09-08	Isoform 2 of Septin-8 OS=Homo sapiens GN=SEPT8	20	2250.49	2142.09	2340.45	2028.51	2290.1	2327.85	2239.56	2266.13	2380.43	2493.5
tr|A6NFQ9|A6NFQ9_HUMAN	2018-09-08	Uncharacterized protein OS=Homo sapiens GN=SEPT8 PE=3 SV=1	1	43.1934	42.6693	60.3907	40.2546	43.0664	58.9007	38.9223	46.1924	49.4215	53.6564
sp|Q16181-2|SEPT7_HUMAN	2018-09-07	Isoform 2 of Septin-7 OS=Homo sapiens GN=SEPT7	47	8546	9361.86	8661.45	8588.79	8990.72	8887.54	8163.41	8943.84	9628.72	10069
sp|Q9P0V9-2|SEP10_HUMAN	2018-09-10	Isoform 2 of Septin-10 OS=Homo sapiens GN=SEPT10	28	5575.07	5647.11	5847.79	5516.22	5676.47	6219.31	5822.52	5960.45	5306.85	5651.56
sp|Q15019-2|SEPT2_HUMAN	2018-09-02	Isoform 2 of Septin-2 OS=Homo sapiens GN=SEPT2	58	7458.7	7375.12	8338.57	7520.22	8081.72	7867.87	7373.22	7424.18	8160.92	8361.79
sp|Q14141-2|SEPT6_HUMAN	2018-09-06	Isoform I of Septin-6 OS=Homo sapiens GN=SEPT6	28	5419.92	5612.91	5174.9	5278.89	5715.34	5483.1	5603.4	5462.52	7274.4	7341.8
sp|Q05048|CSTF1_HUMAN	CSTF1	Cleavage stimulation factor subunit 1 OS=Homo sapiens GN=CSTF1 PE=1 SV=1	26	4073.5	3667.2	3723.31	4095.11	4215.92	4585.25	4186.33	4065.78	4521.98	4291.35
sp|O75083|WDR1_HUMAN	WDR1	WD repeat-containing protein 1 OS=Homo sapiens GN=WDR1 PE=1 SV=4	79	13198.5	11755.7	14085.5	11652.7	12942.5	14234.7	12728.8	12746	11772.3	11481.1
sp|Q8N8E3|CE112_HUMAN	CEP112	Centrosomal protein of 112 kDa OS=Homo sapiens GN=CEP112 PE=1 SV=2	5	616.541	622.179	610.643	754.399	775.988	608.143	486.805	599.743	1026.96	682.471
sp|Q14728|MFS10_HUMAN	MFSD10	Major facilitator superfamily domain-containing protein 10 OS=Homo sapiens GN=MFSD10 PE=2 SV=1	14	2307.07	2038.43	2170.94	2247	2202.92	2405.86	2113.62	2425.01	2668.43	2468.96
sp|Q9P215|POGK_HUMAN	POGK	Pogo transposable element with KRAB domain OS=Homo sapiens GN=POGK PE=1 SV=2	15	2776.25	2543.24	2881.47	2628.43	2887.94	2708.31	2617.22	2626.46	2336.18	2433.71
sp|Q9BRS8|LARP6_HUMAN	LARP6	La-related protein 6 OS=Homo sapiens GN=LARP6 PE=1 SV=1	8	1999.84	2050.89	2282.59	2060.76	2040.65	2165.66	2108.59	2210.52	1569.6	1742.11
sp|Q9HCU5|PREB_HUMAN	PREB	Prolactin regulatory element-binding protein OS=Homo sapiens GN=PREB PE=1 SV=2	19	2992.98	2674.96	2702.39	3061.4	2944.51	3150.55	3151.92	2852.42	3484.68	3146.32
sp|P50990|TCPQ_HUMAN	CCT8	T-complex protein 1 subunit theta OS=Homo sapiens GN=CCT8 PE=1 SV=4	163	29010.9	34845.5	29640.2	29530.1	28799.2	28454.4	29048.1	27604.3	25272.7	26010.3
sp|Q15477|SKIV2_HUMAN	SKIV2L	Helicase SKI2W OS=Homo sapiens GN=SKIV2L PE=1 SV=3	17	2186.49	2033.6	2019.59	2128.36	2075.53	2092.92	1967.3	2020.03	2770.36	2834.11
sp|Q9NVF7|FBX28_HUMAN	FBXO28	F-box only protein 28 OS=Homo sapiens GN=FBXO28 PE=1 SV=1	13	2154.31	2060.54	2027.53	2166.02	2318.59	2188.01	2121.31	2080.2	1978.55	1916.3
sp|O15382|BCAT2_HUMAN	BCAT2	Branched-chain-amino-acid aminotransferase, mitochondrial OS=Homo sapiens GN=BCAT2 PE=1 SV=2	46	6914.53	6286	6466.11	6628.96	6441.05	7750.34	7047.05	7714.62	10369.1	9394.49
sp|Q8N3R9-2|MPP5_HUMAN	MPP5	Isoform 2 of MAGUK p55 subfamily member 5 OS=Homo sapiens GN=MPP5	18	2572.29	3517.09	2606.44	2824.03	2809.44	2591.21	2746.87	2807.51	2971.14	3124.51
sp|Q9UNE7|CHIP_HUMAN	STUB1	E3 ubiquitin-protein ligase CHIP OS=Homo sapiens GN=STUB1 PE=1 SV=2	29	5479.31	5134	5673.82	5329.75	5347.29	4936.04	5353.67	6622.05	5332.93	5746.56
sp|Q9BXS5|AP1M1_HUMAN	AP1M1	AP-1 complex subunit mu-1 OS=Homo sapiens GN=AP1M1 PE=1 SV=3	51	8755.69	8909.7	8860.45	8740.75	8738.81	9063.96	8885.88	8607.65	8110.15	8376.59
sp|O75312|ZPR1_HUMAN	ZNF259	Zinc finger protein ZPR1 OS=Homo sapiens GN=ZNF259 PE=1 SV=1	31	5727.82	5309.09	5582.53	6483.25	4374.07	4629.82	6345.34	3777.24	4860.37	5521.55
sp|Q92973-2|TNPO1_HUMAN	TNPO1	Isoform 2 of Transportin-1 OS=Homo sapiens GN=TNPO1	54	10369.3	12289.5	12798.9	10895.3	10053	9088.59	10603.9	10650.8	8269.59	8790.4
sp|O14787-2|TNPO2_HUMAN	TNPO2	Isoform 2 of Transportin-2 OS=Homo sapiens GN=TNPO2	24	5412.34	6143.7	6761.92	5304.64	5165.96	4751.95	5337.39	5628.27	4667.57	5171.58
sp|Q9NYK5|RM39_HUMAN	MRPL39	39S ribosomal protein L39, mitochondrial OS=Homo sapiens GN=MRPL39 PE=1 SV=3	26	5390.39	5103.34	5071.4	5183.25	5651.83	5730.55	5632.99	4842.46	5664.27	5413.34
sp|P34059|GALNS_HUMAN	GALNS	N-acetylgalactosamine-6-sulfatase OS=Homo sapiens GN=GALNS PE=1 SV=1	14	1889.09	1843.11	1852.05	1769.03	1915.95	1932.21	2103.1	1939.54	2599.21	2522.78
sp|Q96N67-2|DOCK7_HUMAN	DOCK7	Isoform 2 of Dedicator of cytokinesis protein 7 OS=Homo sapiens GN=DOCK7	90	13349.8	12168.6	12582.8	13473.4	12755.1	12840.3	13104.4	12676.6	13960.6	13886.5
sp|Q96HP0|DOCK6_HUMAN	DOCK6	Dedicator of cytokinesis protein 6 OS=Homo sapiens GN=DOCK6 PE=1 SV=3	39	4371.82	4204.4	4243.33	4790.7	4470.56	4655.35	4548.08	4411.65	5645.08	5403.42
sp|P06576|ATPB_HUMAN	ATP5B	ATP synthase subunit beta, mitochondrial OS=Homo sapiens GN=ATP5B PE=1 SV=3	223	27441.8	32832.3	29343.5	27524.3	27566	28918.6	30801.5	27383.5	34088.8	35457.4
sp|Q9BSH5|HDHD3_HUMAN	HDHD3	Haloacid dehalogenase-like hydrolase domain-containing protein 3 OS=Homo sapiens GN=HDHD3 PE=1 SV=1	13	1289.53	1257.83	1357.68	1208.63	1250.73	1377.55	1508.26	1366.37	1619.45	1584.04
sp|Q9UBK9|UXT_HUMAN	UXT	Protein UXT OS=Homo sapiens GN=UXT PE=1 SV=1	8	1488.26	1376.36	1567.84	1438.25	1496.28	1305.32	1454.97	1481.31	1126.38	1170.51
sp|Q9HCE1|MOV10_HUMAN	MOV10	Putative helicase MOV-10 OS=Homo sapiens GN=MOV10 PE=1 SV=2	40	6752.33	6415.63	5897.33	7012.72	6390.62	6928.61	6853.07	7085.18	10809	10689.7
sp|P30520|PURA2_HUMAN	ADSS	Adenylosuccinate synthetase isozyme 2 OS=Homo sapiens GN=ADSS PE=1 SV=3	40	6694.95	6271.75	7841.46	6026.61	6680.72	7000.23	6417.15	6771.11	4507.48	5137.84
sp|Q8N142|PURA1_HUMAN	ADSSL1	Adenylosuccinate synthetase isozyme 1 OS=Homo sapiens GN=ADSSL1 PE=1 SV=1	5	346.93	342.196	400.724	303.637	340.653	359.565	329.382	374.173	350.609	404.827
sp|Q96JC1-2|VPS39_HUMAN	VPS39	Isoform 2 of Vam6/Vps39-like protein OS=Homo sapiens GN=VPS39	23	3246.93	2850.84	3213.8	3251.67	3190.23	3389.65	3199.12	3130	4293.06	3945.38
sp|Q9BYG4|PAR6G_HUMAN	PARD6G	Partitioning defective 6 homolog gamma OS=Homo sapiens GN=PARD6G PE=1 SV=1	3	318.835	310.265	295.658	341.332	346.44	348.434	332.552	374.337	342.635	331.153
sp|Q6ZU80-1|CE128_HUMAN	CEP128	Isoform 1 of Centrosomal protein of 128 kDa OS=Homo sapiens GN=CEP128	13	1407.52	1503.29	1512.55	1527.91	1491.01	1473.46	1470.61	1542.28	1434	1589
sp|O95696-2|BRD1_HUMAN	BRD1	Isoform 2 of Bromodomain-containing protein 1 OS=Homo sapiens GN=BRD1	23	3241.78	2932.54	2704.59	3458.64	3024.18	3288.37	3247.48	3183.35	3326.33	3005.52
sp|P55201-2|BRPF1_HUMAN	BRPF1	Isoform 2 of Peregrin OS=Homo sapiens GN=BRPF1	13	2062.88	1854.12	1951.77	2134.87	2009.88	2160.09	2048.71	1858	2110.39	1928.45
sp|Q9ULD4|BRPF3_HUMAN	BRPF3	Bromodomain and PHD finger-containing protein 3 OS=Homo sapiens GN=BRPF3 PE=1 SV=2	8	872.514	765.361	717.499	907.348	861.74	892.761	902.661	768.957	919.375	729.383
sp|Q9UKI2|BORG2_HUMAN	CDC42EP3	Cdc42 effector protein 3 OS=Homo sapiens GN=CDC42EP3 PE=1 SV=1	8	878.013	897.456	915.807	886.227	844.222	651.404	664.338	856.043	683.058	740.308
sp|P62266|RS23_HUMAN	RPS23	40S ribosomal protein S23 OS=Homo sapiens GN=RPS23 PE=1 SV=3	24	6904.79	6777.74	6410.02	7422.06	6469.45	6867.54	6731.13	6426.81	5706.1	5878.73
sp|P62253|UB2G1_HUMAN	UBE2G1	Ubiquitin-conjugating enzyme E2 G1 OS=Homo sapiens GN=UBE2G1 PE=1 SV=3	10	2742.5	2882.03	2762.73	2574.64	2505.76	2626.15	3147.06	2513.49	2325.61	2605.74
sp|P50995|ANX11_HUMAN	ANXA11	Annexin A11 OS=Homo sapiens GN=ANXA11 PE=1 SV=1	33	6037.56	6141.96	6588.27	5721.24	6229.92	5114.21	6604.44	6395.33	6398.5	7013.95
sp|Q99848|EBP2_HUMAN	EBNA1BP2	Probable rRNA-processing protein EBP2 OS=Homo sapiens GN=EBNA1BP2 PE=1 SV=2	30	6150.81	5991.02	5393.9	6653.05	6132.5	6560.65	6278.38	6789.83	5928.32	5690.75
sp|Q9Y3E7-2|CHMP3_HUMAN	VPS24	Isoform 2 of Charged multivesicular body protein 3 OS=Homo sapiens GN=VPS24	5	734.511	690.671	725.814	766.73	788.455	658.812	836.093	651.557	812.622	816.769
sp|Q969T7|5NT3L_HUMAN	NT5C3L	Cytosolic 5'-nucleotidase III-like protein OS=Homo sapiens GN=NT5C3L PE=1 SV=3	18	3410.39	3343.55	3584.77	3131.23	3372.55	3135.9	3146.61	3437.99	2952.66	3458.2
sp|Q4G0I0|CSMT1_HUMAN	CCSMST1	Protein CCSMST1 OS=Homo sapiens GN=CCSMST1 PE=2 SV=1	4	405.696	392.514	383.755	426.887	390.521	385.297	398.844	459.37	501.346	459.835
sp|Q13077|TRAF1_HUMAN	TRAF1	TNF receptor-associated factor 1 OS=Homo sapiens GN=TRAF1 PE=1 SV=1	4	541.947	515.001	608.665	505.998	527.552	520.594	498.516	524.826	313.376	361.732
sp|P49662|CASP4_HUMAN	CASP4	Caspase-4 OS=Homo sapiens GN=CASP4 PE=1 SV=1	13	1668.17	1595.15	1768.67	1471.12	1720.51	1577.6	1592.97	1600.09	1222.65	1263.76
sp|P62308|RUXG_HUMAN	SNRPG	Small nuclear ribonucleoprotein G OS=Homo sapiens GN=SNRPG PE=1 SV=1	19	4173.89	4431.97	4043.88	4495.72	4238.46	4549.09	4310.56	4598.29	4830	5004.23
sp|Q9Y303-2|NAGA_HUMAN	AMDHD2	Isoform 2 of Putative N-acetylglucosamine-6-phosphate deacetylase OS=Homo sapiens GN=AMDHD2	5	412.03	385.571	389.053	400.329	430.913	438.798	421.407	451.178	507.558	489.437
sp|Q96CS3|FAF2_HUMAN	FAF2	FAS-associated factor 2 OS=Homo sapiens GN=FAF2 PE=1 SV=2	65	9446.97	10219.5	10304.6	9546.51	9699.88	8924.23	9873.34	8673.32	9751.65	9635.02
sp|Q92759|TF2H4_HUMAN	GTF2H4	General transcription factor IIH subunit 4 OS=Homo sapiens GN=GTF2H4 PE=2 SV=1	20	4775.04	4344.87	4183.83	4912.05	4535.36	5011.06	4940.1	5022.12	5128.39	4878.72
sp|Q3MII6|TBC25_HUMAN	TBC1D25	TBC1 domain family member 25 OS=Homo sapiens GN=TBC1D25 PE=1 SV=2	5	365.335	405.625	433.469	381.301	342.405	347.952	355.378	396.463	311.47	318.477
sp|Q9UHR6|ZNHI2_HUMAN	ZNHIT2	Zinc finger HIT domain-containing protein 2 OS=Homo sapiens GN=ZNHIT2 PE=1 SV=1	12	1351.12	1457.54	1612.93	1327.93	1368	1204.82	1390.5	1520.96	1108.88	1194.3
sp|O43422|P52K_HUMAN	PRKRIR	52 kDa repressor of the inhibitor of the protein kinase OS=Homo sapiens GN=PRKRIR PE=2 SV=2	18	4074.38	3633.53	4106.24	3785.36	4361.05	4136.97	3663.97	3454.89	3962.33	3431.62
tr|Q5HY71|Q5HY71_HUMAN	TAP2	Transporter 2 ATP-binding cassette sub-family B (MDR/TAP) OS=Homo sapiens GN=TAP2 PE=2 SV=1	22	3101.81	2733.64	2659.79	3164.24	2830.53	3186.96	3141.91	3407.98	5004.24	4520.28
sp|Q9NUT2-2|ABCB8_HUMAN	ABCB8	Isoform Short of ATP-binding cassette sub-family B member 8, mitochondrial OS=Homo sapiens GN=ABCB8	20	2879.32	2767.14	2440.47	2863.13	2818.22	3026.62	2933.83	2890.23	4177.57	3579.37
sp|Q9NRK6|ABCBA_HUMAN	ABCB10	ATP-binding cassette sub-family B member 10, mitochondrial OS=Homo sapiens GN=ABCB10 PE=1 SV=2	29	4760.8	4315.46	4052.66	4917.5	4514.04	5124.92	4965.42	5376.54	5782.25	5360.78
sp|O00161|SNP23_HUMAN	SNAP23	Synaptosomal-associated protein 23 OS=Homo sapiens GN=SNAP23 PE=1 SV=1	19	3469.98	3817.96	3129.76	4036.05	3157.17	3710.52	3530.48	4756.61	4605.41	5134.14
sp|O00743-3|PPP6_HUMAN	PPP6C	Isoform 3 of Serine/threonine-protein phosphatase 6 catalytic subunit OS=Homo sapiens GN=PPP6C	22	5229.56	4607.72	5230.06	4827.12	5381.19	4813.25	4972.53	5040.98	5167.5	4780.17
sp|P60510|PP4C_HUMAN	PPP4C	Serine/threonine-protein phosphatase 4 catalytic subunit OS=Homo sapiens GN=PPP4C PE=1 SV=1	41	5650.07	5574.92	6210.33	5560.37	5656.04	5803.73	5398.08	5854.1	4920.35	5224.75
sp|P62714|PP2AB_HUMAN	PPP2CB	Serine/threonine-protein phosphatase 2A catalytic subunit beta isoform OS=Homo sapiens GN=PPP2CB PE=1 SV=1	42	4032.24	4141.46	4203.7	3870.02	3902.92	3921.32	3792.1	4586.75	3526.33	3979.73
sp|P67775|PP2AA_HUMAN	PPP2CA	Serine/threonine-protein phosphatase 2A catalytic subunit alpha isoform OS=Homo sapiens GN=PPP2CA PE=1 SV=1	5	973.118	1445.25	1028.41	1271.26	974.285	1434.63	939.991	1587.36	925.347	1303.42
sp|P63208|SKP1_HUMAN	SKP1	S-phase kinase-associated protein 1 OS=Homo sapiens GN=SKP1 PE=1 SV=2	24	3619.54	4026.12	3402.52	4389.67	2476.55	3496.4	3562.44	3870.64	3377.45	3894.25
sp|P36873-2|PP1G_HUMAN	PPP1CC	Isoform Gamma-2 of Serine/threonine-protein phosphatase PP1-gamma catalytic subunit OS=Homo sapiens GN=PPP1CC	63	9746.81	10895.6	11043.3	9780.43	9877.6	9056.47	9566.37	10469.6	8612.83	8337.61
sp|P62136|PP1A_HUMAN	PPP1CA	Serine/threonine-protein phosphatase PP1-alpha catalytic subunit OS=Homo sapiens GN=PPP1CA PE=1 SV=1	11	1524.69	1443.21	1491.41	1479.78	1489.61	1430.22	1501.52	1666.85	1385.87	1414.8
sp|P62140|PP1B_HUMAN	PPP1CB	Serine/threonine-protein phosphatase PP1-beta catalytic subunit OS=Homo sapiens GN=PPP1CB PE=1 SV=3	21	3137.74	2868.75	3376.36	2872.6	3126.62	3290.35	3020.49	3513.82	2902.15	3205.42
sp|Q15678|PTN14_HUMAN	PTPN14	Tyrosine-protein phosphatase non-receptor type 14 OS=Homo sapiens GN=PTPN14 PE=1 SV=2	14	2359.36	2118.81	2193.05	2371.56	2183.98	2279.3	2197.56	2171.49	2433.42	2402.42
sp|Q02543|RL18A_HUMAN	RPL18A	60S ribosomal protein L18a OS=Homo sapiens GN=RPL18A PE=1 SV=2	42	10418.7	12143.3	9180.29	11571.9	9229.17	9649.48	10029	11834.4	9171.83	10565.4
sp|Q9UER7-2|DAXX_HUMAN	DAXX	Isoform 2 of Death domain-associated protein 6 OS=Homo sapiens GN=DAXX	19	3137.77	3416.29	3367.22	3338.38	3189.38	3122.46	3312.27	3355.89	2917.15	2998.21
sp|Q8IZ21-2|PHAR4_HUMAN	PHACTR4	Isoform 2 of Phosphatase and actin regulator 4 OS=Homo sapiens GN=PHACTR4	17	2490.1	2395.84	2494.94	2534.06	2607.5	2224.93	2497.63	2926	2944.87	3198.95
sp|Q96I51|WBS16_HUMAN	WBSCR16	Williams-Beuren syndrome chromosomal region 16 protein OS=Homo sapiens GN=WBSCR16 PE=1 SV=2	25	2884.71	2756.64	2644.96	2881.88	2936.55	3322.71	3239.27	2804.58	3620.18	3403.82
sp|P49005|DPOD2_HUMAN	POLD2	DNA polymerase delta subunit 2 OS=Homo sapiens GN=POLD2 PE=1 SV=1	18	2559.51	2738.79	2843.52	2420.66	2490.88	2205	2590.38	2709.95	1576.82	1816.8
sp|Q8TCC3-2|RM30_HUMAN	MRPL30	Isoform 2 of 39S ribosomal protein L30, mitochondrial OS=Homo sapiens GN=MRPL30	9	2091.84	2132.99	1786.65	2247.54	2143.73	2339.74	2289.41	2082.32	2569.73	2686.78
sp|Q9BVW5|TIPIN_HUMAN	TIPIN	TIMELESS-interacting protein OS=Homo sapiens GN=TIPIN PE=1 SV=2	7	963.399	762.292	1128.69	999.581	855.82	810.895	955.043	709.842	505.199	490.791
sp|Q9BTN0|LRFN3_HUMAN	LRFN3	Leucine-rich repeat and fibronectin type-III domain-containing protein 3 OS=Homo sapiens GN=LRFN3 PE=1 SV=1	3	192.54	179.094	199.186	182.677	191.267	203.598	191.126	175.202	185.721	186.748
sp|Q16851|UGPA_HUMAN	UGP2	UTP--glucose-1-phosphate uridylyltransferase OS=Homo sapiens GN=UGP2 PE=1 SV=5	53	12642.9	11467.9	13264.6	11027.3	12704	12532.7	12306	12115.3	12027.5	12086.9
sp|O60216|RAD21_HUMAN	RAD21	Double-strand-break repair protein rad21 homolog OS=Homo sapiens GN=RAD21 PE=1 SV=2	33	5473.79	5376.48	5239.9	5375.93	5762.72	5015.48	5596.85	5005.76	5549.85	5105.67
sp|Q9NSC5-2|HOME3_HUMAN	HOMER3	Isoform 2 of Homer protein homolog 3 OS=Homo sapiens GN=HOMER3	14	3258.72	3397.23	3635.53	3359.52	3266.96	3140.75	3483.57	3967.14	3297.22	3538.62
sp|Q86YM7-2|HOME1_HUMAN	HOMER1	Isoform 2 of Homer protein homolog 1 OS=Homo sapiens GN=HOMER1	8	1296.34	1376.33	1449.57	1371.44	1349.11	1309.82	1370.48	1545.79	1376.7	1436.26
sp|Q9NSB8-2|HOME2_HUMAN	HOMER2	Isoform 2 of Homer protein homolog 2 OS=Homo sapiens GN=HOMER2	1	399.466	373.843	406.076	445.183	476.927	433.969	404.332	488.142	644.977	596.268
sp|Q9BQ83|SLX1_HUMAN	SLX1A	Structure-specific endonuclease subunit SLX1 OS=Homo sapiens GN=SLX1A PE=1 SV=1	3	196.393	177.287	205.66	176.659	225.599	209.535	185.02	201.22	145.395	129.318
sp|Q9BTE3|MCMBP_HUMAN	MCMBP	Mini-chromosome maintenance complex-binding protein OS=Homo sapiens GN=MCMBP PE=1 SV=2	47	7914.75	8120.91	8675.75	7538.52	7477.6	6699.3	7429.83	7539.26	4216.71	4634
sp|Q13129|RLF_HUMAN	RLF	Zinc finger protein Rlf OS=Homo sapiens GN=RLF PE=1 SV=2	22	3492.18	3285.03	3335.6	3537.4	3516.71	3574.17	3555.61	3123.08	3543.14	3166.21
sp|Q92990|GLMN_HUMAN	GLMN	Glomulin OS=Homo sapiens GN=GLMN PE=1 SV=2	31	6398.76	6653.39	7554.93	6300.59	6356.23	5860.92	6226.6	6385.47	5811.04	6299.73
sp|O95568|MET18_HUMAN	METTL18	Histidine protein methyltransferase 1 homolog OS=Homo sapiens GN=METTL18 PE=1 SV=1	6	1478.69	1382.34	1481.43	1445.71	1414.57	1419.51	1388.53	1411.84	1270.97	1272.44
sp|Q8IXB1|DJC10_HUMAN	DNAJC10	DnaJ homolog subfamily C member 10 OS=Homo sapiens GN=DNAJC10 PE=1 SV=2	18	2583.55	2432.92	2302.61	2759.46	2768.65	2975.87	2690.78	2640.54	3390.5	3107.96
sp|Q96GA3|LTV1_HUMAN	LTV1	Protein LTV1 homolog OS=Homo sapiens GN=LTV1 PE=1 SV=1	17	3830.64	3759.95	4175.65	3587.26	3784.54	3137.24	3564.25	3827.59	1862.61	1939.93
sp|Q9NX74|DUS2L_HUMAN	DUS2L	tRNA-dihydrouridine synthase 2-like OS=Homo sapiens GN=DUS2L PE=1 SV=1	28	3976.56	3360.95	3678.74	3422.65	3809.75	3801.91	3668.02	3751.87	3740.55	3598.63
sp|Q9H2U1-2|DHX36_HUMAN	DHX36	Isoform 2 of Probable ATP-dependent RNA helicase DHX36 OS=Homo sapiens GN=DHX36	56	13506.5	12385	12920.3	13789.4	12769	13394.7	12923.1	12863.8	12072.8	11496
sp|Q7Z478|DHX29_HUMAN	DHX29	ATP-dependent RNA helicase DHX29 OS=Homo sapiens GN=DHX29 PE=1 SV=2	78	14517.3	13011.5	13523.6	15506.7	13878.8	14078.1	14285.5	13508.2	13991.1	13516.4
sp|Q6P158|DHX57_HUMAN	DHX57	Putative ATP-dependent RNA helicase DHX57 OS=Homo sapiens GN=DHX57 PE=1 SV=2	59	9130.46	7861.2	8627.03	9158.09	8258.18	8498.11	8537.87	8844.79	8687.78	8508.85
sp|P10155|RO60_HUMAN	TROVE2	60 kDa SS-A/Ro ribonucleoprotein OS=Homo sapiens GN=TROVE2 PE=1 SV=2	52	9457.67	8798.17	9909.68	8875.72	9415.3	10070.9	9083.62	9731.24	10713.4	11068.3
sp|P43034|LIS1_HUMAN	PAFAH1B1	Platelet-activating factor acetylhydrolase IB subunit alpha OS=Homo sapiens GN=PAFAH1B1 PE=1 SV=2	49	9132.23	8447.98	9144.8	9135.98	8799.26	9782.5	8980.14	9742.99	9159.19	9657.63
sp|Q9BS26|ERP44_HUMAN	ERP44	Endoplasmic reticulum resident protein 44 OS=Homo sapiens GN=ERP44 PE=1 SV=1	39	6107.64	6340.21	6701.12	6364.83	6339.07	7068.03	6958.65	8269.98	7172.75	8031.41
sp|Q8WUD4|CCD12_HUMAN	CCDC12	Coiled-coil domain-containing protein 12 OS=Homo sapiens GN=CCDC12 PE=1 SV=1	12	2882.91	2496.56	2364.89	3048.92	2659.81	2457.56	2777.93	4135.46	3025.5	2836.58
##sp|Q8WZ64|ARAP2_HUMAN	ARAP2	Arf-GAP with Rho-GAP domain, ANK repeat and PH domain-containing protein 2 OS=Homo sapiens GN=ARAP2 PE=1 SV=3	2	763.178	807.389	880.113	803.534	743.41	727.671	732.845	926.569	830.235	911.656
sp|O43766|LIAS_HUMAN	LIAS	Lipoyl synthase, mitochondrial OS=Homo sapiens GN=LIAS PE=2 SV=3	9	847.472	896.822	864.867	889.142	889.904	952.393	849.402	964.563	752.978	824.163
sp|Q8NG08-2|HELB_HUMAN	HELB	Isoform 2 of DNA helicase B OS=Homo sapiens GN=HELB	1	106.23	85.0541	130.957	103.625	120.585	109.243	107.83	119.308	99.5228	98.9346
sp|Q8N4N3|KLH36_HUMAN	KLHL36	Kelch-like protein 36 OS=Homo sapiens GN=KLHL36 PE=1 SV=1	12	1722.08	1651.14	1592.37	1708.5	1824.83	1718.27	1693.03	1805.68	2536.89	2544.95
sp|Q96M27|PRRC1_HUMAN	PRRC1	Protein PRRC1 OS=Homo sapiens GN=PRRC1 PE=1 SV=1	12	2320.94	2224.69	2502.53	2224.15	2311.95	2287.76	2351.46	2326.02	2457.02	2723.37
sp|O95861|BPNT1_HUMAN	BPNT1	3'(2'),5'-bisphosphate nucleotidase 1 OS=Homo sapiens GN=BPNT1 PE=1 SV=1	23	3122.94	3052.81	3200.28	2881.37	2983.24	2907.36	2858.36	3226.91	3521.01	3536.77
sp|Q9BQG2|NUD12_HUMAN	NUDT12	Peroxisomal NADH pyrophosphatase NUDT12 OS=Homo sapiens GN=NUDT12 PE=1 SV=1	16	3325.43	3366.47	3345.59	3678.53	3504.41	3472.48	3484.36	3385.43	4491.68	4558.38
sp|P32320|CDD_HUMAN	CDA	Cytidine deaminase OS=Homo sapiens GN=CDA PE=1 SV=2	2	113.732	126.334	112.081	125.961	118.991	151.956	137.999	185.032	770.263	876.591
sp|Q9NRG4|SMYD2_HUMAN	SMYD2	N-lysine methyltransferase SMYD2 OS=Homo sapiens GN=SMYD2 PE=1 SV=2	12	2748.62	2706.68	2918.9	2683.29	2839.38	2853.04	2714.51	2814.65	1934.13	2079.35
sp|Q92615|LAR4B_HUMAN	LARP4B	La-related protein 4B OS=Homo sapiens GN=LARP4B PE=1 SV=3	39	5071.24	5672.22	5417.41	5433.92	5592.59	5116.08	5196.73	5490.35	4251.35	4612.07
sp|Q71RC2-4|LARP4_HUMAN	LARP4	Isoform 4 of La-related protein 4 OS=Homo sapiens GN=LARP4	24	3657.52	3575.93	3611.03	3762.33	3918.43	3473.1	3562.7	3730.76	2425.23	2587.49
sp|Q9UHP3|UBP25_HUMAN	USP25	Ubiquitin carboxyl-terminal hydrolase 25 OS=Homo sapiens GN=USP25 PE=1 SV=4	18	2572.91	2553.31	2834.21	2414.46	2457.88	2252.52	2516.74	2356.64	2684.89	2763.85
sp|O94915|FRYL_HUMAN	FRYL	Protein furry homolog-like OS=Homo sapiens GN=FRYL PE=1 SV=2	53	9536.9	8732.9	9254.33	9673.72	9435.48	9201.62	9297.18	9003.97	9291.29	8633.4
sp|O94915-2|FRYL_HUMAN	FRYL	Isoform 2 of Protein furry homolog-like OS=Homo sapiens GN=FRYL	13	2021.87	1884.77	1985.36	2082.93	1986.91	2020.17	1845.01	1926.96	2033.99	1822.14
sp|Q9BZJ0-2|CRNL1_HUMAN	CRNKL1	Isoform 2 of Crooked neck-like protein 1 OS=Homo sapiens GN=CRNKL1	47	9036.4	8722.97	8796.48	9138.96	9116.51	8744.75	8986.11	8181.87	7602.76	7188.05
sp|Q05209|PTN12_HUMAN	PTPN12	Tyrosine-protein phosphatase non-receptor type 12 OS=Homo sapiens GN=PTPN12 PE=1 SV=3	34	5882.04	5899.52	6294.4	5632.3	5786.52	5062.17	5625.42	5551.92	4516.54	4654.09
sp|P42694|HELZ_HUMAN	HELZ	Probable helicase with zinc finger domain OS=Homo sapiens GN=HELZ PE=1 SV=2	44	5139.18	4828.29	4742.39	5488.97	5244.56	5385.7	5293.36	5318.7	5644.7	5541.41
sp|Q96BI1|S22AI_HUMAN	SLC22A18	Solute carrier family 22 member 18 OS=Homo sapiens GN=SLC22A18 PE=1 SV=3	4	616.612	635.285	493.092	647.622	554.988	628.599	697.362	724.404	1424.63	1308.25
sp|Q9UKV8|AGO2_HUMAN	EIF2C2	Protein argonaute-2 OS=Homo sapiens GN=EIF2C2 PE=1 SV=3	34	4955.58	4841.52	4847.74	5173.02	4890.6	4908.24	4858.4	5078.38	4625.54	4730.23
sp|Q9H9G7|AGO3_HUMAN	EIF2C3	Protein argonaute-3 OS=Homo sapiens GN=EIF2C3 PE=1 SV=2	19	2818.54	2519.55	2685.51	2838.47	2651.13	2740.46	2669.8	2706.4	2942.68	2890.52
sp|Q9UL18|AGO1_HUMAN	EIF2C1	Protein argonaute-1 OS=Homo sapiens GN=EIF2C1 PE=1 SV=3	10	1801.74	1663.05	1691.33	1772.98	1756.95	1752.33	1642.32	1785.86	2050.31	2018.02
sp|O43808|PM34_HUMAN	SLC25A17	Peroxisomal membrane protein PMP34 OS=Homo sapiens GN=SLC25A17 PE=1 SV=1	15	3848.17	3188.74	3451.85	3818.39	3309.02	3616.33	3501.78	3749.12	4139.93	3583.39
sp|P82933|RT09_HUMAN	MRPS9	28S ribosomal protein S9, mitochondrial OS=Homo sapiens GN=MRPS9 PE=1 SV=2	44	7299.54	6446.27	6685.69	7165.51	7362.02	7953.4	7772.09	7167.97	7736.08	6986.91
sp|Q9H977|WDR54_HUMAN	WDR54	WD repeat-containing protein 54 OS=Homo sapiens GN=WDR54 PE=1 SV=1	4	537.382	576.419	594.826	534.955	629.808	572.964	528.814	616.213	525.148	533.873
sp|O43765|SGTA_HUMAN	SGTA	Small glutamine-rich tetratricopeptide repeat-containing protein alpha OS=Homo sapiens GN=SGTA PE=1 SV=1	20	4592.12	4236.36	4690.01	5258.74	3302.7	3688.43	5102.54	3335.84	4522.71	4856.86
sp|Q8N3U4-2|STAG2_HUMAN	STAG2	Isoform 2 of Cohesin subunit SA-2 OS=Homo sapiens GN=STAG2	82	13924.9	14044.1	15103.4	13577.1	14750.5	13269.1	13990.4	12438.1	13081.4	12292.8
sp|Q8WVM7|STAG1_HUMAN	STAG1	Cohesin subunit SA-1 OS=Homo sapiens GN=STAG1 PE=1 SV=3	22	3375.57	3588.96	3614.68	3380.52	3496.62	3087.07	3604.63	3089.03	2903.56	2801.62
sp|Q93008-1|USP9X_HUMAN	USP9X	Isoform 2 of Probable ubiquitin carboxyl-terminal hydrolase FAF-X OS=Homo sapiens GN=USP9X	101	17536.9	18291.1	18182.6	17425.5	17495.7	16806.7	17921	16608.9	19924	20021.8
sp|Q14562|DHX8_HUMAN	DHX8	ATP-dependent RNA helicase DHX8 OS=Homo sapiens GN=DHX8 PE=1 SV=1	60	10862.3	10490.8	9623.62	11371.9	10770.6	11618	10730.7	11569.1	9973.08	9379.84
sp|O60231|DHX16_HUMAN	DHX16	Putative pre-mRNA-splicing factor ATP-dependent RNA helicase DHX16 OS=Homo sapiens GN=DHX16 PE=1 SV=2	57	9765.47	8816.87	9961.63	10242	9697.73	10031.1	9566.36	9517.77	8519.9	8316.85
sp|O43143|DHX15_HUMAN	DHX15	Putative pre-mRNA-splicing factor ATP-dependent RNA helicase DHX15 OS=Homo sapiens GN=DHX15 PE=1 SV=2	148	27738	25570.1	27747.4	27867.7	27559.6	30232.4	27948.9	27103	25701.8	25046
sp|Q92620|PRP16_HUMAN	DHX38	Pre-mRNA-splicing factor ATP-dependent RNA helicase PRP16 OS=Homo sapiens GN=DHX38 PE=1 SV=2	59	9592.08	9109.04	9078.66	9423.46	9850.34	9260.69	9377.3	9088.12	9546.46	8996.85
sp|Q8TCF1|ZFAN1_HUMAN	ZFAND1	AN1-type zinc finger protein 1 OS=Homo sapiens GN=ZFAND1 PE=1 SV=1	7	955.922	1050.98	1131.92	896.756	942.388	928.882	881.988	1024.48	829.373	921.839
sp|Q9ULR0-1|ISY1_HUMAN	ISY1	Isoform 2 of Pre-mRNA-splicing factor ISY1 homolog OS=Homo sapiens GN=ISY1	26	5853.78	5119.06	5078.16	6628.43	5507.19	5522.88	5589.41	7007.81	5859.56	6384.85
sp|P52895|AK1C2_HUMAN	AKR1C2	Aldo-keto reductase family 1 member C2 OS=Homo sapiens GN=AKR1C2 PE=1 SV=3	29	4725.09	4116.27	6273.78	4111.39	4633.79	5023.62	4498.23	5100.1	5183.15	6447.68
sp|Q04828|AK1C1_HUMAN	AKR1C1	Aldo-keto reductase family 1 member C1 OS=Homo sapiens GN=AKR1C1 PE=1 SV=1	17	1758.36	1435.2	2421.94	1390.65	1771.06	1866.31	1540.81	1760.24	1771.11	2183.6
sp|P17516|AK1C4_HUMAN	AKR1C4	Aldo-keto reductase family 1 member C4 OS=Homo sapiens GN=AKR1C4 PE=1 SV=3	12	2414.64	3425.23	2378.1	2861.14	2461.1	2373.65	2627.41	2572.59	3307.61	4050.45
sp|Q9Y5X2|SNX8_HUMAN	SNX8	Sorting nexin-8 OS=Homo sapiens GN=SNX8 PE=1 SV=1	23	2971.69	2901.03	3135.68	2877.52	3125.2	3023.05	3105.68	2926.81	2327.54	2434.6
sp|Q96MG8|PCMD1_HUMAN	PCMTD1	Protein-L-isoaspartate O-methyltransferase domain-containing protein 1 OS=Homo sapiens GN=PCMTD1 PE=2 SV=2	5	600.964	665.534	624.088	668.972	650.702	568.325	669.186	646.34	1399.44	1505.91
sp|O14672|ADA10_HUMAN	ADAM10	Disintegrin and metalloproteinase domain-containing protein 10 OS=Homo sapiens GN=ADAM10 PE=1 SV=1	46	7902.75	7803.13	7046.17	8289.89	8072.92	8733.56	8050.93	7280.63	7562.58	7341.46
sp|Q14156-2|EFR3A_HUMAN	EFR3A	Isoform 2 of Protein EFR3 homolog A OS=Homo sapiens GN=EFR3A	22	4660.42	4537.78	4567.15	4856.97	4467.94	4856.96	5009.23	4453.12	5396.65	5151.03
tr|E5RJS1|E5RJS1_HUMAN	EFR3A	Uncharacterized protein OS=Homo sapiens GN=EFR3A PE=4 SV=1	1	344.396	339.788	312.598	292.528	361.002	312.232	298.791	378.731	337.149	418.52
sp|Q16822|PCKGM_HUMAN	PCK2	Phosphoenolpyruvate carboxykinase [GTP], mitochondrial OS=Homo sapiens GN=PCK2 PE=1 SV=3	54	6907.48	6437.92	6659.88	6927.39	7370.21	8072.81	7229.73	7150.72	9076.73	8545.39
sp|O60637|TSN3_HUMAN	TSPAN3	Tetraspanin-3 OS=Homo sapiens GN=TSPAN3 PE=2 SV=1	1	155.7	168.795	122.813	146.935	143.563	142.389	153.156	145.827	161.378	157.08
sp|Q3B7T1|EDRF1_HUMAN	EDRF1	Erythroid differentiation-related factor 1 OS=Homo sapiens GN=EDRF1 PE=1 SV=1	22	3833.34	3283.33	3783.88	3704.09	3912.36	3367.58	3211.61	3272.45	2733.46	2255.79
sp|Q96CP2|FWCH2_HUMAN	FLYWCH2	FLYWCH family member 2 OS=Homo sapiens GN=FLYWCH2 PE=1 SV=1	13	2111.22	2261.24	2082.2	2029.04	2023.04	1734.65	2123.21	2713.62	2392.89	2712.16
sp|Q86UY8-2|NT5D3_HUMAN	NT5DC3	Isoform 2 of 5'-nucleotidase domain-containing protein 3 OS=Homo sapiens GN=NT5DC3	11	1335.54	1293.25	1319.86	1360.83	1324.59	1419.54	1350.79	1314.52	1476.94	1366.21
sp|Q9H6T3|RPAP3_HUMAN	RPAP3	RNA polymerase II-associated protein 3 OS=Homo sapiens GN=RPAP3 PE=1 SV=2	45	9025.77	9326.61	9887.61	9031.01	9371.95	8253.47	9115.51	9556.22	7498.18	8255.66
sp|Q96PC3-4|AP1S3_HUMAN	AP1S3	Isoform 4 of AP-1 complex subunit sigma-3 OS=Homo sapiens GN=AP1S3	5	1188.77	1183.24	1194.12	1193.68	1186.54	1102.21	1187.44	1140.88	894.938	983.597
sp|P56377|AP1S2_HUMAN	AP1S2	AP-1 complex subunit sigma-2 OS=Homo sapiens GN=AP1S2 PE=1 SV=1	6	800.603	831.249	841.848	818.043	780.669	698.408	764.134	713.372	722.875	735.462
sp|P61966|AP1S1_HUMAN	AP1S1	AP-1 complex subunit sigma-1A OS=Homo sapiens GN=AP1S1 PE=1 SV=1	8	777.898	672.138	906.397	680.684	819.942	743.573	666.906	713.684	672.784	720.256
sp|Q9Y2L1|RRP44_HUMAN	DIS3	Exosome complex exonuclease RRP44 OS=Homo sapiens GN=DIS3 PE=1 SV=2	87	15570.2	14314	16002.3	15363.9	15261.2	15763.7	15659	14812.4	14122.7	14431.1
sp|P54764|EPHA4_HUMAN	EPHA4	Ephrin type-A receptor 4 OS=Homo sapiens GN=EPHA4 PE=1 SV=1	72	9597.42	9562.83	9505.59	9207.95	10069.3	11265.2	10506.1	10127.9	16920.8	15528.1
sp|P29317|EPHA2_HUMAN	EPHA2	Ephrin type-A receptor 2 OS=Homo sapiens GN=EPHA2 PE=1 SV=2	65	13585.3	12282.8	13466.4	12790.4	13505.5	11739	11503.9	10071.6	4955.11	4520.26
sp|P29323-2|EPHB2_HUMAN	EPHB2	Isoform 2 of Ephrin type-B receptor 2 OS=Homo sapiens GN=EPHB2	12	1413.55	1416.33	1418.63	1373.27	1490.02	1564.09	1532.34	1319.9	1534.62	1510.25
sp|P54760|EPHB4_HUMAN	EPHB4	Ephrin type-B receptor 4 OS=Homo sapiens GN=EPHB4 PE=1 SV=2	27	3840.63	3712.11	3512.98	3574.29	3916.38	4093.74	4211.12	3275.2	4403.59	3937
sp|Q9BXW9-2|FACD2_HUMAN	FANCD2	Isoform 2 of Fanconi anemia group D2 protein OS=Homo sapiens GN=FANCD2	27	4856.36	5008.16	5480.94	4856.53	5148.62	4436.3	4477.56	4570.06	2448.94	2686.31
sp|Q9Y2S0-2|RPAC2_HUMAN	POLR1D	Isoform 2 of DNA-directed RNA polymerases I and III subunit RPAC2 OS=Homo sapiens GN=POLR1D	3	880.488	912.927	905.756	971.895	976.481	861.647	919.193	967.14	689.481	673.012
sp|P16949|STMN1_HUMAN	STMN1	Stathmin OS=Homo sapiens GN=STMN1 PE=1 SV=3	52	8289.32	10291.4	8654.93	9899.41	7928.55	8034.69	8825.52	12239.8	11258.2	12655.1
sp|Q9NZ72|STMN3_HUMAN	STMN3	Stathmin-3 OS=Homo sapiens GN=STMN3 PE=2 SV=3	9	1782.23	2151.77	1870.45	2022.3	1773.28	1634.44	1521.25	1835.57	756.945	902.462
sp|Q4G0J3|LARP7_HUMAN	LARP7	La-related protein 7 OS=Homo sapiens GN=LARP7 PE=1 SV=1	28	4970.75	4818.67	4625.07	5161.8	5096.13	5237.53	5170.94	5144.06	6022.64	5883.5
sp|O75808|CAN15_HUMAN	SOLH	Calpain-15 OS=Homo sapiens GN=SOLH PE=1 SV=1	5	418.789	346.994	491.328	365.533	398.195	378.194	362.599	370.419	315.575	301.31
sp|P48637|GSHB_HUMAN	GSS	Glutathione synthetase OS=Homo sapiens GN=GSS PE=1 SV=1	53	8219.92	8723.58	8969.42	7665.89	8267.77	8395.84	8258.92	8457.37	8630.13	9391.3
sp|Q9NVK5-2|FGOP2_HUMAN	FGFR1OP2	Isoform 2 of FGFR1 oncogene partner 2 OS=Homo sapiens GN=FGFR1OP2	12	1450.21	1438.36	1318.79	1523.29	1401.93	1433.56	1484.51	1815.6	1838.39	1759.88
sp|Q9NVK5-3|FGOP2_HUMAN	FGFR1OP2	Isoform 3 of FGFR1 oncogene partner 2 OS=Homo sapiens GN=FGFR1OP2	1	61.4988	50.3475	59.5128	60.2695	50.3425	52.8557	61.8545	63.5933	77.5566	66.2183
sp|Q99741|CDC6_HUMAN	CDC6	Cell division control protein 6 homolog OS=Homo sapiens GN=CDC6 PE=1 SV=1	6	812.763	1156.06	711.654	852.236	748.112	776.221	1096.38	1170.55	414.168	414.072
sp|Q9BXJ9|NAA15_HUMAN	NAA15	N-alpha-acetyltransferase 15, NatA auxiliary subunit OS=Homo sapiens GN=NAA15 PE=1 SV=1	83	17403.9	17577.7	18752.4	17458.7	18012.5	17691.4	15951.6	16941.6	12976.7	13808.8
sp|Q6N069|NAA16_HUMAN	NAA16	N-alpha-acetyltransferase 16, NatA auxiliary subunit OS=Homo sapiens GN=NAA16 PE=1 SV=2	37	6595.34	6801.61	6914.06	6797.22	6838.52	6861.13	6470.8	6664.52	6099.19	6129.85
sp|O14879|IFIT3_HUMAN	IFIT3	Interferon-induced protein with tetratricopeptide repeats 3 OS=Homo sapiens GN=IFIT3 PE=1 SV=1	18	1977	2211.38	1946.9	2118.57	2031.51	1945.01	2009.49	2326.8	3866.46	4414.14
sp|Q9Y2V7|COG6_HUMAN	COG6	Conserved oligomeric Golgi complex subunit 6 OS=Homo sapiens GN=COG6 PE=2 SV=2	22	2645.56	2668.28	3157.53	2546	2806.42	2631.86	2633.94	2838.1	2818.47	3159
sp|O76094|SRP72_HUMAN	SRP72	Signal recognition particle 72 kDa protein OS=Homo sapiens GN=SRP72 PE=1 SV=3	61	9421.79	9020.07	9368.58	9249.73	9723.65	10056.6	9281.6	9406.02	8539.72	8896.87
sp|O15294|OGT1_HUMAN	OGT	UDP-N-acetylglucosamine--peptide N-acetylglucosaminyltransferase 110 kDa subunit OS=Homo sapiens GN=OGT PE=1 SV=3	60	9941.19	9505.83	10199.2	9460.71	10189.9	9257.34	9460.91	8866.88	7165.74	6942.21
sp|Q92783-2|STAM1_HUMAN	STAM	Isoform 2 of Signal transducing adapter molecule 1 OS=Homo sapiens GN=STAM	20	3590.58	3494.5	3892.58	3923.94	3687.21	3669.86	3524.31	4212.57	3515.58	4103.14
sp|O75886|STAM2_HUMAN	STAM2	Signal transducing adapter molecule 2 OS=Homo sapiens GN=STAM2 PE=1 SV=1	24	4389.02	4112.04	4623.61	4175.41	4901.32	4343.85	4330.24	4348.07	5064.53	5154.73
sp|Q7Z4H7|HAUS6_HUMAN	HAUS6	HAUS augmin-like complex subunit 6 OS=Homo sapiens GN=HAUS6 PE=1 SV=2	31	5964.94	5947.39	6499.41	5615.73	6098.16	5183.91	5954.92	5519.44	4114.79	4081.94
sp|Q15796|SMAD2_HUMAN	SMAD2	Mothers against decapentaplegic homolog 2 OS=Homo sapiens GN=SMAD2 PE=1 SV=1	5	601.618	568.971	626.553	524.906	607.643	615.649	527.774	586.477	571.931	617.886
sp|Q15797|SMAD1_HUMAN	SMAD1	Mothers against decapentaplegic homolog 1 OS=Homo sapiens GN=SMAD1 PE=1 SV=1	12	1489.94	1554.77	1507.14	1478.93	1391.89	1615.9	1510.32	1583.99	1521.88	1643.31
sp|Q99717|SMAD5_HUMAN	SMAD5	Mothers against decapentaplegic homolog 5 OS=Homo sapiens GN=SMAD5 PE=1 SV=1	6	1109.62	1095.53	960.246	1197.33	1064.82	1126.4	1032.6	1116.68	951.999	983.464
sp|P84022|SMAD3_HUMAN	SMAD3	Mothers against decapentaplegic homolog 3 OS=Homo sapiens GN=SMAD3 PE=1 SV=1	9	1846.26	1793.08	1839.07	1810.6	1844.6	1794.94	1762.65	1871.01	1947.42	2036.5
sp|Q15435|PP1R7_HUMAN	PPP1R7	Protein phosphatase 1 regulatory subunit 7 OS=Homo sapiens GN=PPP1R7 PE=1 SV=1	28	4026.97	4664.04	4571.24	4377.42	4155.19	4164.83	4376.79	5141.6	4683.4	5431.47
sp|Q96T23|RSF1_HUMAN	RSF1	Remodeling and spacing factor 1 OS=Homo sapiens GN=RSF1 PE=1 SV=2	53	9696.53	10758	9780.3	10652.8	10717.8	9607.65	10212.4	9716.21	11885.2	12001.6
sp|Q4V339|CBWD6_HUMAN	CBWD6	COBW domain-containing protein 6 OS=Homo sapiens GN=CBWD6 PE=2 SV=1	11	1884.67	1915.56	2194.6	1784.32	1836.32	1733.57	1874.68	1890.08	1499.33	1793.43
sp|Q8IUF1|CBWD2_HUMAN	CBWD2	COBW domain-containing protein 2 OS=Homo sapiens GN=CBWD2 PE=1 SV=1	5	1501.04	1516.69	1674.03	1454.72	1470.45	1474.54	1354.85	1619.84	1142.85	1361.51
sp|O75223|GGCT_HUMAN	GGCT	Gamma-glutamylcyclotransferase OS=Homo sapiens GN=GGCT PE=1 SV=1	24	5388.94	4756.7	5822.39	4793.89	5299.34	5234.41	5031.12	5306.76	4722.77	4609.97
sp|Q9H7Z3|CN102_HUMAN	C14orf102	UPF0614 protein C14orf102 OS=Homo sapiens GN=C14orf102 PE=1 SV=3	24	2812.06	2659.58	2583.53	2954.33	2666.38	2838.62	2822.24	2764.36	3337.32	2975.56
sp|Q86X76-2|NIT1_HUMAN	NIT1	Isoform 1 of Nitrilase homolog 1 OS=Homo sapiens GN=NIT1	13	1441.31	1362.71	1406.46	1356.02	1507.15	1515.65	1449.89	1490.42	2089.35	2095.31
sp|Q16795|NDUA9_HUMAN	NDUFA9	NADH dehydrogenase [ubiquinone] 1 alpha subcomplex subunit 9, mitochondrial OS=Homo sapiens GN=NDUFA9 PE=1 SV=2	26	5029.88	4806.78	4416.37	4600.35	4445	5521.64	5629.59	5099.66	4637.94	4508.92
sp|Q12766|HMGX3_HUMAN	HMGXB3	HMG domain-containing protein 3 OS=Homo sapiens GN=HMGXB3 PE=2 SV=2	6	577.292	507.347	554.89	570.427	612.069	570.142	468.395	556.117	582.194	434.997
sp|P18077|RL35A_HUMAN	RPL35A	60S ribosomal protein L35a OS=Homo sapiens GN=RPL35A PE=1 SV=2	27	5422.69	8060.58	5020.66	6893.7	5341.39	5929.11	5476.03	6745.37	4865.61	5623.33
sp|Q9BPX3|CND3_HUMAN	NCAPG	Condensin complex subunit 3 OS=Homo sapiens GN=NCAPG PE=1 SV=1	53	11166.4	10702	12284.5	10186.1	10823.5	10620.4	11034.3	9906.51	6767.04	6853.38
sp|Q9GZP9|DERL2_HUMAN	DERL2	Derlin-2 OS=Homo sapiens GN=DERL2 PE=1 SV=1	4	294.459	294.677	264.004	335.72	294.149	319.606	334.031	337.861	362.957	362.832
sp|Q9H967|WDR76_HUMAN	WDR76	WD repeat-containing protein 76 OS=Homo sapiens GN=WDR76 PE=1 SV=2	16	4215.52	3657	3799.72	4453.3	4275.8	4285.53	4144.96	4203.24	1446.69	1269.77
sp|Q9BR76|COR1B_HUMAN	CORO1B	Coronin-1B OS=Homo sapiens GN=CORO1B PE=1 SV=1	45	7491.81	7297.48	7965.99	7615.48	8170.07	8364.02	8047.63	7572.93	9576.8	9065.4
sp|P60520|GBRL2_HUMAN	GABARAPL2	Gamma-aminobutyric acid receptor-associated protein-like 2 OS=Homo sapiens GN=GABARAPL2 PE=1 SV=1	7	1234.07	1102.19	1432.76	1133.35	1177.71	1158.19	1207.38	1253.72	835.277	903.979
sp|O95166|GBRAP_HUMAN	GABARAP	Gamma-aminobutyric acid receptor-associated protein OS=Homo sapiens GN=GABARAP PE=1 SV=1	8	2394.44	2410.21	2680.04	2259.6	2285.58	2267.4	2363.22	2610.52	2506.51	2651.99
sp|Q7L2E3-2|DHX30_HUMAN	DHX30	Isoform 2 of Putative ATP-dependent RNA helicase DHX30 OS=Homo sapiens GN=DHX30	78	13926.7	12683.6	11825.5	14808.1	13121.2	13929.2	14367.9	12448.4	12205.9	11355.7
sp|P07339|CATD_HUMAN	CTSD	Cathepsin D OS=Homo sapiens GN=CTSD PE=1 SV=1	81	13599.5	13370.8	13308.2	13616.9	13962.4	15313	14107.5	14068.4	18036.7	17350.8
sp|O15355|PPM1G_HUMAN	PPM1G	Protein phosphatase 1G OS=Homo sapiens GN=PPM1G PE=1 SV=1	53	8142.89	8532.58	7977.14	8977.59	6628.17	6299.83	7878.42	5725.36	5989.67	6152.29
sp|O00291|HIP1_HUMAN	HIP1	Huntingtin-interacting protein 1 OS=Homo sapiens GN=HIP1 PE=1 SV=5	45	5763.25	6427.46	5780.56	5892.06	6150.06	5861.58	5827.16	5684.48	8089.57	8296.9
sp|O75146|HIP1R_HUMAN	HIP1R	Huntingtin-interacting protein 1-related protein OS=Homo sapiens GN=HIP1R PE=1 SV=2	24	5008.7	4835.62	4740.89	4839.35	5106.68	4672.77	4479.72	4313.7	3849.35	3653.82
sp|Q9UH03-2|SEPT3_HUMAN	2018-09-03	Isoform 2 of Neuronal-specific septin-3 OS=Homo sapiens GN=SEPT3	7	1591.26	1596.78	1700.07	1674.77	1721.25	1491.09	1555.98	1748.1	2072.03	2101.23
sp|Q96EY7|PTCD3_HUMAN	PTCD3	Pentatricopeptide repeat-containing protein 3, mitochondrial OS=Homo sapiens GN=PTCD3 PE=1 SV=3	36	5295.11	5453.2	5261.25	5292.5	5554.18	5177.59	5552.01	5094.97	5185.54	5025.73
sp|Q13085-4|ACACA_HUMAN	ACACA	Isoform 4 of Acetyl-CoA carboxylase 1 OS=Homo sapiens GN=ACACA	143	24165.4	22619.3	23582.5	23603	23196.1	22502.5	22975.8	21856.3	23309.5	23207.4
sp|Q92624|APBP2_HUMAN	APPBP2	Amyloid protein-binding protein 2 OS=Homo sapiens GN=APPBP2 PE=1 SV=2	6	911.489	858.946	940.031	822.645	924.628	988.759	934.69	877.975	918.069	967.05
sp|Q8TB37|NUBPL_HUMAN	NUBPL	Iron-sulfur protein NUBPL OS=Homo sapiens GN=NUBPL PE=1 SV=3	10	1691.25	1558.73	1550.88	1698.45	1776.88	1945.66	1785.01	1729.03	2869.7	2650.71
sp|Q13825|AUHM_HUMAN	AUH	Methylglutaconyl-CoA hydratase, mitochondrial OS=Homo sapiens GN=AUH PE=1 SV=1	15	2247.12	2244.46	1935.12	2272.07	2363.95	2605.57	2429.85	2335.75	3935.58	3776.84
sp|Q13042|CDC16_HUMAN	CDC16	Cell division cycle protein 16 homolog OS=Homo sapiens GN=CDC16 PE=1 SV=2	33	5459.59	5553.69	5608.79	5442.91	5698.99	5289	5389.32	5286.52	5968.94	5720.92
sp|Q75QN2-2|INT8_HUMAN	INTS8	Isoform 2 of Integrator complex subunit 8 OS=Homo sapiens GN=INTS8	21	3477.11	2892.25	3319.23	3320.26	3159.25	3479.88	3336.75	3138.27	3573.59	3200.36
sp|P28066|PSA5_HUMAN	PSMA5	Proteasome subunit alpha type-5 OS=Homo sapiens GN=PSMA5 PE=1 SV=3	59	9312.48	8323.16	9413.9	8707.03	8458.33	8883.69	8992.34	7730.26	9024.21	10358
sp|Q71F23|CENPU_HUMAN	MLF1IP	Centromere protein U OS=Homo sapiens GN=MLF1IP PE=1 SV=1	12	1715.29	1615.19	1644.48	1751.76	1777.83	1810.98	1712.47	1731.6	1285.47	1114.58
sp|Q86UW9-2|DTX2_HUMAN	DTX2	Isoform 2 of Protein deltex-2 OS=Homo sapiens GN=DTX2	2	351.945	312.664	348.71	298.947	357.98	390.323	349.279	319.748	231.515	256.605
tr|B4DRN7|B4DRN7_HUMAN	KIAA0528	Uncharacterized protein OS=Homo sapiens GN=KIAA0528 PE=2 SV=1	28	4834.99	5159.03	4547.92	5129.11	5216.01	5372.95	5179.42	4959.17	6908.4	6841.36
sp|Q9NXW2-2|DJB12_HUMAN	DNAJB12	Isoform 2 of DnaJ homolog subfamily B member 12 OS=Homo sapiens GN=DNAJB12	9	2122.25	2051.18	1985.37	2096.3	2038.03	1921.79	2100.84	2035.44	1663.9	1643.24
sp|Q9Y697-2|NFS1_HUMAN	NFS1	Isoform Cytoplasmic of Cysteine desulfurase, mitochondrial OS=Homo sapiens GN=NFS1	40	5563.05	5196.53	5282.86	5654.18	5929.16	6367.01	5823	5517.34	6852.59	6306.15
sp|O14494-2|LPP1_HUMAN	PPAP2A	Isoform 2 of Lipid phosphate phosphohydrolase 1 OS=Homo sapiens GN=PPAP2A	9	816.179	690.651	781.372	783.771	887.954	989.353	768.288	903.077	1620.05	1865.9
sp|O14494|LPP1_HUMAN	PPAP2A	Lipid phosphate phosphohydrolase 1 OS=Homo sapiens GN=PPAP2A PE=1 SV=1	2	134.167	168.938	124.234	153.343	135.977	174.618	150.343	190.095	321.005	363.034
sp|Q9NRN7|ADPPT_HUMAN	AASDHPPT	L-aminoadipate-semialdehyde dehydrogenase-phosphopantetheinyl transferase OS=Homo sapiens GN=AASDHPPT PE=1 SV=2	16	3149.28	3236.26	3444.03	2826.04	3071.39	2783.49	3329.58	3542.09	2688.26	2924.66
sp|Q6P1R3-3|CK061_HUMAN	C11orf61	Isoform 3 of Uncharacterized protein C11orf61 OS=Homo sapiens GN=C11orf61	7	696.415	718.016	724.734	651.405	735.574	694.734	655.977	689.764	560.002	589.55
sp|P33527|MRP1_HUMAN	ABCC1	Multidrug resistance-associated protein 1 OS=Homo sapiens GN=ABCC1 PE=1 SV=3	51	8167.93	7329.04	7484.14	7814.68	8194.37	8596.07	8289.42	7423.85	11842.6	10865.6
sp|O43149|ZZEF1_HUMAN	ZZEF1	Zinc finger ZZ-type and EF-hand domain-containing protein 1 OS=Homo sapiens GN=ZZEF1 PE=1 SV=6	74	11125.1	10003.2	10981.3	10847.5	10768.8	10530.4	10580.8	9788.78	11112.9	11036.2
sp|O60343-2|TBCD4_HUMAN	TBC1D4	Isoform 2 of TBC1 domain family member 4 OS=Homo sapiens GN=TBC1D4	12	1483.17	1319.31	1408.77	1254.31	1429.1	1306.26	1362.82	1301.44	1195.53	1111.2
sp|Q86TI0|TBCD1_HUMAN	TBC1D1	TBC1 domain family member 1 OS=Homo sapiens GN=TBC1D1 PE=1 SV=2	1	84.1286	79.4585	75.644	81.0332	98.0107	94.962	95.4389	88.2316	93.599	87.7538
sp|P28070|PSB4_HUMAN	PSMB4	Proteasome subunit beta type-4 OS=Homo sapiens GN=PSMB4 PE=1 SV=4	50	4644.25	3940.81	4656.23	4300.38	4912.98	5045.05	4446.32	4838.43	4732.32	4858.93
sp|O15084|ANR28_HUMAN	ANKRD28	Serine/threonine-protein phosphatase 6 regulatory ankyrin repeat subunit A OS=Homo sapiens GN=ANKRD28 PE=1 SV=5	33	5085.03	5101.57	5365.33	4940.04	5302.5	5657.32	5170.24	5253.12	6110.26	6546.62
sp|Q8N8A2|ANR44_HUMAN	ANKRD44	Serine/threonine-protein phosphatase 6 regulatory ankyrin repeat subunit B OS=Homo sapiens GN=ANKRD44 PE=1 SV=3	3	379.44	382.516	362.665	406.386	398.924	384.747	371.987	390.492	393.463	374.004
sp|Q9Y316|MEMO1_HUMAN	MEMO1	Protein MEMO1 OS=Homo sapiens GN=MEMO1 PE=1 SV=1	28	2972.74	2888.84	3231.6	2354.74	2762.6	3215.49	3319.71	2709.49	2456.75	2584.15
sp|O14980|XPO1_HUMAN	XPO1	Exportin-1 OS=Homo sapiens GN=XPO1 PE=1 SV=1	140	26029.1	26569	30939.9	26008.6	27852.8	24726.7	27044	25010.7	25080.5	26155.2
sp|O75976|CBPD_HUMAN	CPD	Carboxypeptidase D OS=Homo sapiens GN=CPD PE=1 SV=2	30	3506.65	3622.42	3745.31	3509.74	3766.96	3358.19	3770.39	3145.3	3725.98	3587.92
sp|Q12765|SCRN1_HUMAN	SCRN1	Secernin-1 OS=Homo sapiens GN=SCRN1 PE=1 SV=2	12	1120.14	1198.19	1189.21	1140.06	1054.16	1174.69	1152.6	1325.99	1482.16	1740.54
sp|P62081|RS7_HUMAN	RPS7	40S ribosomal protein S7 OS=Homo sapiens GN=RPS7 PE=1 SV=1	48	11523.6	15115.3	12082.2	11886.9	11301.5	12388.1	11839.2	12105.3	9246.36	10433.1
sp|Q6YP21|KAT3_HUMAN	CCBL2	Kynurenine--oxoglutarate transaminase 3 OS=Homo sapiens GN=CCBL2 PE=1 SV=1	24	5073.52	5087.79	4683.55	4875.63	5012.89	5327.16	5165.9	5334.43	6237.39	6218.5
sp|Q16773|KAT1_HUMAN	CCBL1	Kynurenine--oxoglutarate transaminase 1 OS=Homo sapiens GN=CCBL1 PE=1 SV=1	7	1650.11	1709.11	1644.9	1666.31	1754.81	1830.75	1685.26	1947.82	2385.72	2381.41
sp|P82675|RT05_HUMAN	MRPS5	28S ribosomal protein S5, mitochondrial OS=Homo sapiens GN=MRPS5 PE=1 SV=2	22	3585.36	3028.76	2973.78	3805.1	3283.93	3453.88	3423.19	3595.7	3802.41	3525.34
sp|P37268|FDFT_HUMAN	FDFT1	Squalene synthase OS=Homo sapiens GN=FDFT1 PE=1 SV=1	31	5043.38	5506.97	5363.46	5450.75	5577.93	5679.84	6503.54	5377.98	5353.55	5247.85
sp|Q13415|ORC1_HUMAN	ORC1	Origin recognition complex subunit 1 OS=Homo sapiens GN=ORC1 PE=1 SV=2	17	3501.05	3189.96	3061.96	3717.9	3249.83	3566.49	3436.69	3502.81	3082.17	2979.51
sp|Q8WWK9|CKAP2_HUMAN	CKAP2	Cytoskeleton-associated protein 2 OS=Homo sapiens GN=CKAP2 PE=1 SV=1	26	5876.25	5355.23	5475.38	6199.73	5812.34	5747.7	5692.73	5854.7	2153	2017.02
sp|P25205|MCM3_HUMAN	MCM3	DNA replication licensing factor MCM3 OS=Homo sapiens GN=MCM3 PE=1 SV=3	95	15021.5	13951.1	15122.9	14379.9	15658.4	15255.4	14325.7	14203.2	11919.4	12149.3
sp|Q9BXI6|TB10A_HUMAN	TBC1D10A	TBC1 domain family member 10A OS=Homo sapiens GN=TBC1D10A PE=1 SV=1	9	1496.15	1512.28	1527.57	1472.54	1617.9	1513.08	1464.8	1495.78	1609.17	1599.4
sp|Q4KMP7|TB10B_HUMAN	TBC1D10B	TBC1 domain family member 10B OS=Homo sapiens GN=TBC1D10B PE=1 SV=3	13	2097.74	1996.06	2114.43	2073.76	2170.9	2210.08	2111.98	2287.47	2166.8	2175.55
sp|O00567|NOP56_HUMAN	NOP56	Nucleolar protein 56 OS=Homo sapiens GN=NOP56 PE=1 SV=4	96	18409.8	17427.4	17022.6	17860.5	18662.9	19275	18983.1	17246.6	18794.6	17717.6
sp|Q9BSF8|BTBDA_HUMAN	BTBD10	BTB/POZ domain-containing protein 10 OS=Homo sapiens GN=BTBD10 PE=1 SV=2	4	545.565	606.038	554.89	575.268	602.716	530.44	516.103	635.203	424.734	471.172
sp|Q8WV22|NSE1_HUMAN	NSMCE1	Non-structural maintenance of chromosomes element 1 homolog OS=Homo sapiens GN=NSMCE1 PE=1 SV=5	8	1604.76	1682.74	1590.76	1734.94	1630.51	1704.57	1736.05	1726.16	1738.5	1862.92
sp|Q6ZS86|GLPK5_HUMAN	GK5	Putative glycerol kinase 5 OS=Homo sapiens GN=GK5 PE=2 SV=2	5	555.849	487.453	520.136	602.751	567.41	600.587	540.575	527.581	589.817	502.104
sp|Q9BTY2|FUCO2_HUMAN	FUCA2	Plasma alpha-L-fucosidase OS=Homo sapiens GN=FUCA2 PE=1 SV=2	21	5298.34	4882.44	5144.43	5389.41	5558.37	5695.71	5276.28	5060.58	5882.57	5661.94
sp|Q9H981|ARP8_HUMAN	ACTR8	Actin-related protein 8 OS=Homo sapiens GN=ACTR8 PE=1 SV=2	16	3251.45	2982.09	3005.49	3236.18	3046.63	3265.19	3208.44	3080.13	2563.79	2409.42
sp|P61923|COPZ1_HUMAN	COPZ1	Coatomer subunit zeta-1 OS=Homo sapiens GN=COPZ1 PE=1 SV=1	14	2643.2	2244.36	3027.7	2467.51	2552.64	2485.72	2387.69	2520.49	2286.79	2503.49
sp|Q8WYP5-2|ELYS_HUMAN	AHCTF1	Isoform 2 of Protein ELYS OS=Homo sapiens GN=AHCTF1	120	23492.7	20933.3	19684.9	25123.6	21649.7	23102	22681.2	21774	20893.3	19513.8
sp|P50851-2|LRBA_HUMAN	LRBA	Isoform 2 of Lipopolysaccharide-responsive and beige-like anchor protein OS=Homo sapiens GN=LRBA	105	15919.3	15241	15577.2	16164.9	15829.6	15881.1	15375.7	15539.4	19032.4	18801.3
sp|P50851|LRBA_HUMAN	LRBA	Lipopolysaccharide-responsive and beige-like anchor protein OS=Homo sapiens GN=LRBA PE=1 SV=4	2	380.773	378.495	357.568	404.502	385.116	339.152	337.318	381.569	488.968	466.35
sp|Q8NFP9|NBEA_HUMAN	NBEA	Neurobeachin OS=Homo sapiens GN=NBEA PE=1 SV=3	32	4785.13	4290.68	4575.29	4673.65	4647.72	4413.71	4481.75	4517.14	5008.86	4728.52
sp|P60842|IF4A1_HUMAN	EIF4A1	Eukaryotic initiation factor 4A-I OS=Homo sapiens GN=EIF4A1 PE=1 SV=1	177	28237.8	31519	30706.3	26796.2	28320.1	28998.2	26479.9	27914.4	20177.6	20804.5
sp|Q14240-2|IF4A2_HUMAN	EIF4A2	Isoform 2 of Eukaryotic initiation factor 4A-II OS=Homo sapiens GN=EIF4A2	28	3867.4	3687.25	4048.05	3443.44	3934.08	3765.59	3885.89	3594.38	4528.91	4324.3
sp|P38919|IF4A3_HUMAN	EIF4A3	Eukaryotic initiation factor 4A-III OS=Homo sapiens GN=EIF4A3 PE=1 SV=4	90	12423.3	13534.7	12464.3	12606	12702.5	13204.4	13209.6	12282.5	10963.2	10961.3
sp|P09960|LKHA4_HUMAN	LTA4H	Leukotriene A-4 hydrolase OS=Homo sapiens GN=LTA4H PE=1 SV=2	53	11169.3	10823.9	11078.4	10831.4	10788.7	11714.6	10604.7	11396.4	12076.2	12619.2
sp|Q12904|AIMP1_HUMAN	AIMP1	Aminoacyl tRNA synthase complex-interacting multifunctional protein 1 OS=Homo sapiens GN=AIMP1 PE=1 SV=2	39	6545.71	7117.56	6946.17	6815.04	6833.75	6296.83	6931.68	7126.49	6572.7	7190.26
sp|Q9Y4D8-4|K0614_HUMAN	C12orf51	Isoform 4 of Probable E3 ubiquitin-protein ligase C12orf51 OS=Homo sapiens GN=C12orf51	29	3228.44	3102.48	3055.49	3447.86	3231.11	3205.75	3135.23	3205.72	4377.3	4224.22
sp|O15031|PLXB2_HUMAN	PLXNB2	Plexin-B2 OS=Homo sapiens GN=PLXNB2 PE=1 SV=3	62	8147.13	7933.99	8035.97	8004.49	8458.04	8654.55	8479.12	7687.71	12268.4	12360.3
sp|Q9Y4D7|PLXD1_HUMAN	PLXND1	Plexin-D1 OS=Homo sapiens GN=PLXND1 PE=1 SV=3	28	4645.31	4950.9	4461.22	4542.16	4815.44	4739	4731.5	4279.97	4349.31	4431.15
sp|Q9Y4K0|LOXL2_HUMAN	LOXL2	Lysyl oxidase homolog 2 OS=Homo sapiens GN=LOXL2 PE=1 SV=1	39	7658.75	7432.97	7273.79	7766.86	7625.27	7322.67	7231	6607.49	6353.65	5786.12
sp|Q9Y5S2|MRCKB_HUMAN	CDC42BPB	Serine/threonine-protein kinase MRCK beta OS=Homo sapiens GN=CDC42BPB PE=1 SV=2	56	9861.81	9758.08	9681.25	9629.08	10200.8	9714.27	9978.51	8987.46	12061.7	11307.2
tr|Q86TR8|Q86TR8_HUMAN		Full-length cDNA 5-PRIME end of clone CS0DF001YB10 of Fetal brain of Homo sapiens (human) (Fragment) OS=Homo sapiens PE=2 SV=1	2	207.072	225.816	206.89	223.122	233.866	214.654	209.469	219.265	274.417	245.126
sp|Q5VT25-2|MRCKA_HUMAN	CDC42BPA	Isoform 2 of Serine/threonine-protein kinase MRCK alpha OS=Homo sapiens GN=CDC42BPA	45	8402.54	8436.63	7946.09	8464.69	8839.25	8586.06	8559.45	7673.98	9620.54	8805.99
sp|Q8IZV5|RDH10_HUMAN	RDH10	Retinol dehydrogenase 10 OS=Homo sapiens GN=RDH10 PE=1 SV=1	10	914.567	833.151	771.764	907.761	896.643	949.432	884.434	839.71	907.411	876.746
sp|P40616|ARL1_HUMAN	ARL1	ADP-ribosylation factor-like protein 1 OS=Homo sapiens GN=ARL1 PE=1 SV=1	16	2716.11	2373.92	2890.6	2680.37	2672.75	2950.76	2610.5	2601.17	3255.88	3065.58
sp|Q8NDD1-2|CA131_HUMAN	C1orf131	Isoform 2 of Uncharacterized protein C1orf131 OS=Homo sapiens GN=C1orf131	15	2807.39	2631.32	2593.89	2978.05	2848.48	2982.8	2864.15	3158.55	3077.66	2952.57
sp|Q9NRG7-2|D39U1_HUMAN	SDR39U1	Isoform 2 of Epimerase family protein SDR39U1 OS=Homo sapiens GN=SDR39U1	5	803.419	703.355	736.542	774.6	753.418	828.567	817.402	816.848	1165.75	986.446
sp|Q9H0E9-2|BRD8_HUMAN	BRD8	Isoform 2 of Bromodomain-containing protein 8 OS=Homo sapiens GN=BRD8	36	6374.39	6642.59	6245.52	6565.42	6347.63	6074.64	6570.71	6801.86	5465.9	5477.35
sp|O95260-2|ATE1_HUMAN	ATE1	Isoform ATE1-2 of Arginyl-tRNA--protein transferase 1 OS=Homo sapiens GN=ATE1	22	4783.22	4398.39	4701.78	4645.83	4544.95	4718.33	4660.97	4802.13	4732.75	4975.75
sp|O95260|ATE1_HUMAN	ATE1	Arginyl-tRNA--protein transferase 1 OS=Homo sapiens GN=ATE1 PE=1 SV=2	1	87.267	84.4258	77.7631	82.1645	81.2719	86.4388	72.1834	71.9744	111.244	107.339
sp|P52657|T2AG_HUMAN	GTF2A2	Transcription initiation factor IIA subunit 2 OS=Homo sapiens GN=GTF2A2 PE=1 SV=1	4	608.368	585.471	645.758	793.829	749.992	579.497	686.116	623.208	889.284	893.312
sp|P53634|CATC_HUMAN	CTSC	Dipeptidyl peptidase 1 OS=Homo sapiens GN=CTSC PE=1 SV=2	35	6570.24	6014.86	6575.88	6468.12	6768.57	7499.72	7157.84	6655.67	6111.92	5792.51
sp|Q9Y263|PLAP_HUMAN	PLAA	Phospholipase A-2-activating protein OS=Homo sapiens GN=PLAA PE=1 SV=2	54	9883.43	9199.73	9234.54	9771.96	9586.48	9678.29	9605.24	9298.53	9449.94	9699.71
sp|P08133|ANXA6_HUMAN	ANXA6	Annexin A6 OS=Homo sapiens GN=ANXA6 PE=1 SV=3	83	15558.3	18158.8	17778.3	16382.5	16427.8	13982.4	16815	16637.9	21181.9	26573.9
tr|A6NN80|A6NN80_HUMAN	ANXA6	Annexin A6, isoform CRA_c OS=Homo sapiens GN=ANXA6 PE=3 SV=3	3	562.462	649.731	632.098	580.977	546.414	369.514	562.639	554.834	852.282	910.473
sp|Q6PML9|ZNT9_HUMAN	SLC30A9	Zinc transporter 9 OS=Homo sapiens GN=SLC30A9 PE=1 SV=1	10	1171.14	1081.79	983.358	1146.84	1183.24	1257.87	1172.06	1075.74	1631.63	1507.19
tr|E7ERF5|E7ERF5_HUMAN	FXR1	Uncharacterized protein OS=Homo sapiens GN=FXR1 PE=4 SV=1	7	1224.01	1182.97	1204.66	1227.03	1229.96	1190.41	1183	1108.37	1043.09	1030.64
sp|P51114-2|FXR1_HUMAN	FXR1	Isoform 2 of Fragile X mental retardation syndrome-related protein 1 OS=Homo sapiens GN=FXR1	82	13528.9	12700.3	14259.5	12769	14355.1	14208.9	13391.3	12868.9	12507.6	12502.7
sp|P51116|FXR2_HUMAN	FXR2	Fragile X mental retardation syndrome-related protein 2 OS=Homo sapiens GN=FXR2 PE=1 SV=2	43	6708.14	6440.55	6904.98	6802.33	7256.11	6983.79	6929.86	6744.78	6562.9	6398.56
sp|Q06787-8|FMR1_HUMAN	FMR1	Isoform 8 of Fragile X mental retardation 1 protein OS=Homo sapiens GN=FMR1	26	3972.64	3816.56	3813.79	4144.5	4265.92	4184.83	4069.85	3860.29	4987.12	4797.65
sp|Q8NFV4|ABHDB_HUMAN	ABHD11	Abhydrolase domain-containing protein 11 OS=Homo sapiens GN=ABHD11 PE=1 SV=1	13	2792.73	2586.17	2507.77	2852.75	2765.65	2965.99	2851.66	2947.79	3667.09	3306.5
sp|Q7Z7L7|ZER1_HUMAN	ZER1	Protein zer-1 homolog OS=Homo sapiens GN=ZER1 PE=1 SV=1	15	2412.4	2515.02	2555.57	2181.22	2520.99	2248.16	2301.68	2339.73	3149.94	3231.49
sp|Q8IWF2|FXRD2_HUMAN	FOXRED2	FAD-dependent oxidoreductase domain-containing protein 2 OS=Homo sapiens GN=FOXRED2 PE=1 SV=1	8	1098.48	982.326	957.561	1181.97	1087	1122.81	1033.62	1100.44	1064.38	993.169
sp|Q7Z739|YTHD3_HUMAN	YTHDF3	YTH domain family protein 3 OS=Homo sapiens GN=YTHDF3 PE=1 SV=1	21	4555.69	3956.67	4132.88	4155.63	4305.75	4219.54	4566.53	4013.25	3701.27	3505.64
sp|Q9BYJ9|YTHD1_HUMAN	YTHDF1	YTH domain family protein 1 OS=Homo sapiens GN=YTHDF1 PE=1 SV=1	19	4446.95	3924.17	4602.55	4459.39	4335	4330.75	4287.66	4144.78	3452.68	3273.61
sp|Q9Y5A9-2|YTHD2_HUMAN	YTHDF2	Isoform 2 of YTH domain family protein 2 OS=Homo sapiens GN=YTHDF2	19	4244.61	4076.21	4000.38	4482.66	4159.57	4167.34	4195.53	4248.07	3195.34	3150.39
sp|Q07960|RHG01_HUMAN	ARHGAP1	Rho GTPase-activating protein 1 OS=Homo sapiens GN=ARHGAP1 PE=1 SV=1	24	3666.44	3845.46	4073.98	3442.63	3712.26	3421.83	3850.59	3402.51	3330.04	3334.77
sp|P60900|PSA6_HUMAN	PSMA6	Proteasome subunit alpha type-6 OS=Homo sapiens GN=PSMA6 PE=1 SV=1	81	10858.4	11157.6	13604.6	9720.65	11600	12151.8	10628	11027	10465.4	11307.3
sp|Q14185|DOCK1_HUMAN	DOCK1	Dedicator of cytokinesis protein 1 OS=Homo sapiens GN=DOCK1 PE=1 SV=2	48	8037.12	8024.23	7866.78	7992.38	7650.14	7897.5	7991.68	7825.16	8839.61	8825.95
sp|Q92608|DOCK2_HUMAN	DOCK2	Dedicator of cytokinesis protein 2 OS=Homo sapiens GN=DOCK2 PE=1 SV=2	2	109.079	275.19	103.448	94.0209	117.857	117.678	253.424	281.902	197.024	181.838
sp|Q9H7D0|DOCK5_HUMAN	DOCK5	Dedicator of cytokinesis protein 5 OS=Homo sapiens GN=DOCK5 PE=1 SV=3	6	647.723	591.774	586.107	657.29	630.237	634.475	636.943	644.581	742.182	718.666
sp|Q15717|ELAV1_HUMAN	ELAVL1	ELAV-like protein 1 OS=Homo sapiens GN=ELAVL1 PE=1 SV=2	58	9669.07	9075.21	9326.76	10167.8	10058.1	11338.3	10569	10369.3	11201.8	10916.1
sp|Q9BUL8|PDC10_HUMAN	PDCD10	Programmed cell death protein 10 OS=Homo sapiens GN=PDCD10 PE=1 SV=1	20	2838.28	3182.74	2930.47	2816.9	2779.9	2530.81	3023.74	2763.52	2326.79	2464.38
sp|Q14157-1|UBP2L_HUMAN	UBAP2L	Isoform 2 of Ubiquitin-associated protein 2-like OS=Homo sapiens GN=UBAP2L	64	9885.46	9982.28	10103.7	10148.1	10272.5	9794.79	10536.7	9996.75	9729.5	9848.34
sp|Q14157|UBP2L_HUMAN	UBAP2L	Ubiquitin-associated protein 2-like OS=Homo sapiens GN=UBAP2L PE=1 SV=2	2	209.519	191.758	215.394	255.211	241.293	177.881	238.05	190.96	238.317	233.485
sp|Q9Y5Y0|FLVC1_HUMAN	FLVCR1	Feline leukemia virus subgroup C receptor-related protein 1 OS=Homo sapiens GN=FLVCR1 PE=1 SV=1	13	2816.09	2585.49	2504.56	2913.76	2879.51	2658.17	2824.55	2595.17	2701.99	2277.12
sp|P42285|SK2L2_HUMAN	SKIV2L2	Superkiller viralicidic activity 2-like 2 OS=Homo sapiens GN=SKIV2L2 PE=1 SV=3	98	19258.6	16526.4	20045	18686	19419.7	20197.7	17831	17718.7	14869.5	13805.8
sp|Q9NY93|DDX56_HUMAN	DDX56	Probable ATP-dependent RNA helicase DDX56 OS=Homo sapiens GN=DDX56 PE=1 SV=1	42	8331.39	7956.87	8058.71	8208.74	8383.67	8472.82	8217.15	7902.15	5191	4978.53
sp|O60869|EDF1_HUMAN	EDF1	Endothelial differentiation-related factor 1 OS=Homo sapiens GN=EDF1 PE=1 SV=1	14	2712.89	3406.56	2802.99	3557.45	3005.96	2845.39	2868.07	3163.45	2429.73	2868.77
sp|Q02878|RL6_HUMAN	RPL6	60S ribosomal protein L6 OS=Homo sapiens GN=RPL6 PE=1 SV=3	65	15614.2	16761.7	12600.5	16411	12619.9	13151.7	15710.5	16088.7	14026.6	13866.8
sp|O60292|SI1L3_HUMAN	SIPA1L3	Signal-induced proliferation-associated 1-like protein 3 OS=Homo sapiens GN=SIPA1L3 PE=1 SV=3	27	3884.5	3987.01	3577.9	4193.93	4060.08	4232.54	3996.47	4058.24	3402.93	3202.36
sp|O43166-2|SI1L1_HUMAN	SIPA1L1	Isoform 2 of Signal-induced proliferation-associated 1-like protein 1 OS=Homo sapiens GN=SIPA1L1	13	1905.2	1727.55	1723.36	1961.83	2052.22	1957.53	1952.49	1805.56	2026.05	1892.4
sp|Q13574-2|DGKZ_HUMAN	DGKZ	Isoform 2 of Diacylglycerol kinase zeta OS=Homo sapiens GN=DGKZ	8	1589.74	1536.47	1520.74	1528.53	1532.26	1571.87	1569.85	1629.95	1555.92	1585.4
sp|P20810-6|ICAL_HUMAN	CAST	Isoform 6 of Calpastatin OS=Homo sapiens GN=CAST	51	7586.02	8404.25	8194.36	8229.18	7707.69	7447.41	7188.3	8535.74	8423.68	9181.04
sp|Q9UHX1-2|PUF60_HUMAN	PUF60	Isoform 2 of Poly(U)-binding-splicing factor PUF60 OS=Homo sapiens GN=PUF60	82	11304.7	11103.4	10992	11541.3	11605.4	12002	12063.8	11489.1	11156.2	10456.8
sp|Q9UHX1|PUF60_HUMAN	PUF60	Poly(U)-binding-splicing factor PUF60 OS=Homo sapiens GN=PUF60 PE=1 SV=1	7	309.161	220.744	313.086	208.517	310.573	364.921	268.43	273.208	195.845	247.775
sp|O95628-4|CNOT4_HUMAN	CNOT4	Isoform 4 of CCR4-NOT transcription complex subunit 4 OS=Homo sapiens GN=CNOT4	16	2568.3	2590.14	2530.72	2538.54	2621.27	2431.13	2464.22	2595.17	2254.01	2444.23
sp|Q92520|FAM3C_HUMAN	FAM3C	Protein FAM3C OS=Homo sapiens GN=FAM3C PE=1 SV=1	17	3427.34	3262.92	3253.76	3101.43	3262.54	3065.75	3473.29	2859.64	2951.43	2854.71
sp|Q9H0E2|TOLIP_HUMAN	TOLLIP	Toll-interacting protein OS=Homo sapiens GN=TOLLIP PE=1 SV=1	9	1118.64	1091.09	1166.35	1141.03	1108.06	1144.15	1213.47	1124.4	1411.73	1469.37
sp|P13994|CC130_HUMAN	CCDC130	Coiled-coil domain-containing protein 130 OS=Homo sapiens GN=CCDC130 PE=1 SV=2	10	1108.38	993.746	1074.78	1111.21	1188.86	1138.01	1091.13	1183.86	1116.66	1075.76
sp|O15228|GNPAT_HUMAN	GNPAT	Dihydroxyacetone phosphate acyltransferase OS=Homo sapiens GN=GNPAT PE=1 SV=1	41	7404.12	7114.74	6471.65	7583.07	7032.47	8074.12	7610.99	7235.86	9120.89	8327.48
sp|Q969Q6|P2R3C_HUMAN	PPP2R3C	Serine/threonine-protein phosphatase 2A regulatory subunit B'' subunit gamma OS=Homo sapiens GN=PPP2R3C PE=1 SV=1	9	1218.32	1242.52	1455.03	1177.07	1184.84	1190.35	1215.33	1238.6	1061.1	1078.28
sp|Q7Z5U6|WDR53_HUMAN	WDR53	WD repeat-containing protein 53 OS=Homo sapiens GN=WDR53 PE=2 SV=1	4	516.487	474.887	563.004	462.067	533.246	501.178	524.327	467.755	455.882	379.075
sp|P33981|TTK_HUMAN	TTK	Dual specificity protein kinase TTK OS=Homo sapiens GN=TTK PE=1 SV=2	37	7268.38	6761.78	7597.02	6706.32	7257.47	6247.42	6980.88	7097.58	2452.96	2505.11
sp|Q6ZTN6-2|AN13D_HUMAN	ANKRD13D	Isoform 2 of Ankyrin repeat domain-containing protein 13D OS=Homo sapiens GN=ANKRD13D	3	429.671	422.326	423.901	409.57	463.754	495.487	438.314	458.285	530.154	543.605
sp|Q9Y2J4-2|AMOL2_HUMAN	AMOTL2	Isoform 2 of Angiomotin-like protein 2 OS=Homo sapiens GN=AMOTL2	18	3700.02	3834.01	4025.66	3654.18	3798.52	3137.43	3498.38	3464.76	2255.1	2356.97
sp|Q9Y2J4-3|AMOL2_HUMAN	AMOTL2	Isoform 3 of Angiomotin-like protein 2 OS=Homo sapiens GN=AMOTL2	1	96.6709	107.438	103.787	92.563	94.4257	96.4154	92.6962	87.2161	64.7654	63.1926
sp|O00411|RPOM_HUMAN	POLRMT	DNA-directed RNA polymerase, mitochondrial OS=Homo sapiens GN=POLRMT PE=1 SV=2	47	7222.86	6254.15	6047.24	7361.54	6583.84	7476.53	7096.88	6916.12	6112.1	5800.23
sp|O43242|PSMD3_HUMAN	PSMD3	26S proteasome non-ATPase regulatory subunit 3 OS=Homo sapiens GN=PSMD3 PE=1 SV=2	85	16119.8	16111.5	15296.9	16906	15377.2	16145.7	16298.2	16670.1	15928.1	15729.5
sp|Q99614|TTC1_HUMAN	TTC1	Tetratricopeptide repeat protein 1 OS=Homo sapiens GN=TTC1 PE=1 SV=1	39	7205.14	7133.54	7322.12	7472.32	6787.89	6308.88	7039.43	8067.33	8150.47	8494.72
sp|Q9BT78|CSN4_HUMAN	COPS4	COP9 signalosome complex subunit 4 OS=Homo sapiens GN=COPS4 PE=1 SV=1	38	6323.75	6744.57	6938.91	5882.27	6162.37	5526.08	6487.07	6921.1	6265.94	6518.74
sp|P54252-2|ATX3_HUMAN	ATXN3	Isoform 2 of Ataxin-3 OS=Homo sapiens GN=ATXN3	13	889.218	968.011	948.445	999.75	867.934	927.507	1021.21	765.223	1165.92	1266.57
sp|Q6ZS30|NBEL1_HUMAN	NBEAL1	Neurobeachin-like protein 1 OS=Homo sapiens GN=NBEAL1 PE=2 SV=3	24	3561.98	3441.07	3321.33	3769.96	3439.7	3436.96	3663.75	3464.71	5417.79	5260.37
sp|P31751|AKT2_HUMAN	AKT2	RAC-beta serine/threonine-protein kinase OS=Homo sapiens GN=AKT2 PE=1 SV=2	19	2888.77	3042.88	3189.12	2845.08	3072.45	3241.15	3203.8	3115.15	2715.98	3472.58
sp|P31749|AKT1_HUMAN	AKT1	RAC-alpha serine/threonine-protein kinase OS=Homo sapiens GN=AKT1 PE=1 SV=2	25	4400.17	4655.25	4656.61	4286.12	4490.43	4065.37	4510.81	4216.3	4129.37	4432.55
sp|Q9Y243-2|AKT3_HUMAN	AKT3	Isoform 2 of RAC-gamma serine/threonine-protein kinase OS=Homo sapiens GN=AKT3	1	173.132	182.258	188.14	184.824	193.651	164	183.152	207.223	170.526	188.154
sp|P23443-2|KS6B1_HUMAN	RPS6KB1	Isoform Alpha II of Ribosomal protein S6 kinase beta-1 OS=Homo sapiens GN=RPS6KB1	15	3152.54	3392.68	3159.56	3126.06	3116.95	3063.14	3048.63	3348.45	2953.07	3383.29
sp|Q9UBS0|KS6B2_HUMAN	RPS6KB2	Ribosomal protein S6 kinase beta-2 OS=Homo sapiens GN=RPS6KB2 PE=1 SV=2	8	1299.07	1187.79	1324.22	1213.35	1297.67	1292.42	1438.27	1324.34	1455.23	1363.16
sp|Q9C0J8|WDR33_HUMAN	WDR33	WD repeat-containing protein 33 OS=Homo sapiens GN=WDR33 PE=1 SV=2	74	9449.58	8170.14	8078.15	9893.54	8794.24	10101.1	10102.8	10308.9	11200.4	10385.2
sp|Q86X27-2|RGPS2_HUMAN	RALGPS2	Isoform 2 of Ras-specific guanine nucleotide-releasing factor RalGPS2 OS=Homo sapiens GN=RALGPS2	2	253.586	269.531	261.803	283.721	302.126	312.606	264.324	278.022	442.156	472.296
sp|Q9HAU8|RNPL1_HUMAN	RNPEPL1	Arginyl aminopeptidase-like 1 OS=Homo sapiens GN=RNPEPL1 PE=2 SV=2	1	50.9971	63.0372	50.3707	55.927	55.7866	50.6266	45.1509	54.3678	47.232	60.3312
sp|Q15910-2|EZH2_HUMAN	EZH2	Isoform 2 of Histone-lysine N-methyltransferase EZH2 OS=Homo sapiens GN=EZH2	34	4775.45	4318.79	4970.32	4645.55	4949.72	5094.3	4669.96	4685.45	3541.32	3499.14
sp|Q92800-2|EZH1_HUMAN	EZH1	Isoform 2 of Histone-lysine N-methyltransferase EZH1 OS=Homo sapiens GN=EZH1	3	468.476	319.073	362.677	400.993	455.77	451.042	403.852	380.27	644.441	483.986
sp|Q9Y375|CIA30_HUMAN	NDUFAF1	Complex I intermediate-associated protein 30, mitochondrial OS=Homo sapiens GN=NDUFAF1 PE=1 SV=2	18	2759.68	2773.67	2606.25	2839.31	3002.59	2882.95	2961.03	2877.02	3850.39	3725.32
sp|Q6PJT7-2|ZC3HE_HUMAN	ZC3H14	Isoform 2 of Zinc finger CCCH domain-containing protein 14 OS=Homo sapiens GN=ZC3H14	50	8468.13	8110.98	8096.69	8636.03	9268.53	8631.25	9134.84	8096.09	8924.04	8554.93
sp|Q6PJT7-3|ZC3HE_HUMAN	ZC3H14	Isoform 3 of Zinc finger CCCH domain-containing protein 14 OS=Homo sapiens GN=ZC3H14	3	631.744	368.968	579.201	413.522	744.723	417.174	716.012	415.612	808.408	497.973
sp|Q6PJT7-4|ZC3HE_HUMAN	ZC3H14	Isoform 4 of Zinc finger CCCH domain-containing protein 14 OS=Homo sapiens GN=ZC3H14	4	379.571	308.248	379.223	321.95	409.575	420.488	344.577	372.294	298.424	376.329
sp|Q6PJT7-5|ZC3HE_HUMAN	ZC3H14	Isoform 5 of Zinc finger CCCH domain-containing protein 14 OS=Homo sapiens GN=ZC3H14	1	52.1924	45.1399	54.6555	49.0324	62.557	40.4031	73.117	33.5643	59.5105	47.0342
sp|P30153|2AAA_HUMAN	PPP2R1A	Serine/threonine-protein phosphatase 2A 65 kDa regulatory subunit A alpha isoform OS=Homo sapiens GN=PPP2R1A PE=1 SV=4	106	18045.7	19630.5	22604.5	16747.4	17419.7	16357.3	18452.2	18397.6	15513.3	16962
sp|P30154-2|2AAB_HUMAN	PPP2R1B	Isoform 2 of Serine/threonine-protein phosphatase 2A 65 kDa regulatory subunit A beta isoform OS=Homo sapiens GN=PPP2R1B	22	3500.32	3737.08	3838.59	3422.35	3344.36	3264.47	3299.27	3538.1	2229.29	2653.73
sp|Q53R41|FAKD1_HUMAN	FASTKD1	FAST kinase domain-containing protein 1 OS=Homo sapiens GN=FASTKD1 PE=1 SV=1	32	6860.38	6298.81	5942.03	7002.08	6663.72	7088.85	6894.6	6533.06	8090.85	7241.32
sp|Q6UWE0|LRSM1_HUMAN	LRSAM1	E3 ubiquitin-protein ligase LRSAM1 OS=Homo sapiens GN=LRSAM1 PE=1 SV=1	27	3185.07	3170.61	3274.63	2873.36	3196.73	2934.96	3102.66	3207.7	3972.42	4290.07
sp|Q9NP61|ARFG3_HUMAN	ARFGAP3	ADP-ribosylation factor GTPase-activating protein 3 OS=Homo sapiens GN=ARFGAP3 PE=1 SV=1	16	2437.53	2471.49	2342.12	2468.12	2342.58	2531.54	2317.99	2723.48	2648.19	3050.55
sp|Q8N684-2|CPSF7_HUMAN	CPSF7	Isoform 2 of Cleavage and polyadenylation specificity factor subunit 7 OS=Homo sapiens GN=CPSF7	22	4734.25	4273.14	4524.61	4564.88	4784.45	4704.38	4674.86	4822.66	5002.66	4562.25
sp|Q16630-2|CPSF6_HUMAN	CPSF6	Isoform 2 of Cleavage and polyadenylation specificity factor subunit 6 OS=Homo sapiens GN=CPSF6	22	3622.44	3622.64	3532.36	3716.67	3852.19	3694.68	3736.35	3777.24	4118.06	4010.59
sp|Q12996|CSTF3_HUMAN	CSTF3	Cleavage stimulation factor subunit 3 OS=Homo sapiens GN=CSTF3 PE=1 SV=1	64	11716.3	11488.2	11001.7	12069.2	11950.4	12517.1	11828.3	11526.5	12780.6	11992.9
sp|P42336|PK3CA_HUMAN	PIK3CA	Phosphatidylinositol-4,5-bisphosphate 3-kinase catalytic subunit alpha isoform OS=Homo sapiens GN=PIK3CA PE=1 SV=2	18	2251.17	2243.15	1960.42	2353.31	1997.49	2221.94	2108.55	2437.09	2752.46	2967.98
sp|Q13404-1|UB2V1_HUMAN	UBE2V1	Isoform 1 of Ubiquitin-conjugating enzyme E2 variant 1 OS=Homo sapiens GN=UBE2V1	34	4438.29	4038.18	4663.79	4046.45	4356.1	4093.38	4248.48	4616.17	3970.54	4168.87
sp|Q15819|UB2V2_HUMAN	UBE2V2	Ubiquitin-conjugating enzyme E2 variant 2 OS=Homo sapiens GN=UBE2V2 PE=1 SV=4	15	2862.65	3230.05	3024.5	3092.44	2855.6	2925.89	2845.9	3539.27	2711.41	3228.97
sp|Q5THJ4-2|VP13D_HUMAN	VPS13D	Isoform 2 of Vacuolar protein sorting-associated protein 13D OS=Homo sapiens GN=VPS13D	44	5424.32	4689.2	5245.54	5182.67	5290.06	5155.32	4868.32	4710.9	5292.56	5006.88
sp|Q9UJ41-2|RABX5_HUMAN	RABGEF1	Isoform 2 of Rab5 GDP/GTP exchange factor OS=Homo sapiens GN=RABGEF1	24	6024.49	6218.99	6373.28	5960.05	6080.08	5300.32	5923.72	6189.68	5238.86	5857.76
sp|P35249|RFC4_HUMAN	RFC4	Replication factor C subunit 4 OS=Homo sapiens GN=RFC4 PE=1 SV=2	32	5923.84	5598.69	6371.27	5831.38	6180.31	5516.8	5763.33	6105.23	3788.5	3999.93
sp|Q9H0S4|DDX47_HUMAN	DDX47	Probable ATP-dependent RNA helicase DDX47 OS=Homo sapiens GN=DDX47 PE=1 SV=1	55	12061.6	11716.1	11257.1	12154.7	12340.4	12970.2	12115.2	11557.8	9137.49	8843.49
sp|P83731|RL24_HUMAN	RPL24	60S ribosomal protein L24 OS=Homo sapiens GN=RPL24 PE=1 SV=1	62	10724.6	11060.9	9310.96	12420.8	9738.04	9842.83	10431.9	12449.7	10315.6	11324
sp|Q16555|DPYL2_HUMAN	DPYSL2	Dihydropyrimidinase-related protein 2 OS=Homo sapiens GN=DPYSL2 PE=1 SV=1	59	8946.8	8503.77	10219.8	8214.57	8912.02	9394.38	9156.22	8851.35	9212.23	9469.51
sp|Q9BPX7|CG025_HUMAN	C7orf25	UPF0415 protein C7orf25 OS=Homo sapiens GN=C7orf25 PE=1 SV=1	7	1396.47	1407.31	1462.05	1341.61	1361.55	1411.99	1518.4	1409.63	1387.98	1426.01
sp|Q02952-2|AKA12_HUMAN	AKAP12	Isoform 2 of A-kinase anchor protein 12 OS=Homo sapiens GN=AKAP12	19	2046.67	2102.99	2329.7	2380.08	2052.41	1968.82	1881.11	2533.95	2241.03	2523.17
sp|P62491|RB11A_HUMAN	RAB11A	Ras-related protein Rab-11A OS=Homo sapiens GN=RAB11A PE=1 SV=3	35	7405.71	7153.12	7363.08	7452.76	7811.14	8258.2	8209.14	6913.71	6936.32	6777.93
sp|Q15907|RB11B_HUMAN	RAB11B	Ras-related protein Rab-11B OS=Homo sapiens GN=RAB11B PE=1 SV=4	3	292.059	244.993	289.905	274.681	296.865	320.242	266.208	290.472	266.926	293.305
sp|Q13642-1|FHL1_HUMAN	FHL1	Isoform 1 of Four and a half LIM domains protein 1 OS=Homo sapiens GN=FHL1	15	2979.92	3155.5	3111.92	3193.88	2999.47	3274.59	2921.8	3742.5	3921.16	4244.81
sp|Q99598|TSNAX_HUMAN	TSNAX	Translin-associated protein X OS=Homo sapiens GN=TSNAX PE=1 SV=1	34	6754.64	7169.26	8034.51	6389.77	6896.54	6391.23	7359.54	7796.37	6459.22	7146.91
sp|O14818|PSA7_HUMAN	PSMA7	Proteasome subunit alpha type-7 OS=Homo sapiens GN=PSMA7 PE=1 SV=1	44	8506.68	9851.71	9697.76	7834.67	8412.09	8913.22	8444.53	8226.94	7925.02	8346.79
sp|Q14997|PSME4_HUMAN	PSME4	Proteasome activator complex subunit 4 OS=Homo sapiens GN=PSME4 PE=1 SV=2	47	8469.24	8133.65	9021.57	8270.29	8494.32	8154.71	8168.18	8172.93	6820.73	6955.55
sp|Q9BUB7|TMM70_HUMAN	TMEM70	Transmembrane protein 70, mitochondrial OS=Homo sapiens GN=TMEM70 PE=1 SV=2	13	2610.9	2642.77	2687.32	2608.71	2716.9	2707.31	2874.18	2466.31	2715.7	2814.42
sp|P51805|PLXA3_HUMAN	PLXNA3	Plexin-A3 OS=Homo sapiens GN=PLXNA3 PE=1 SV=2	10	1438.52	1433.27	1371.76	1532.98	1523.5	1469.57	1526.5	1390.6	1711.94	1672.63
sp|Q9UIW2|PLXA1_HUMAN	PLXNA1	Plexin-A1 OS=Homo sapiens GN=PLXNA1 PE=1 SV=3	42	6223.89	6035.49	6084.16	6226.67	6679.95	6306.63	6066.07	5586.37	5017.8	4874.42
sp|O00148|DX39A_HUMAN	DDX39A	ATP-dependent RNA helicase DDX39A OS=Homo sapiens GN=DDX39A PE=1 SV=2	93	15524.1	17690.3	15355.8	15909.8	15677	15456.3	16791	15653.7	16729.3	15492.3
sp|Q13838-2|DX39B_HUMAN	DDX39B	Isoform 2 of Spliceosome RNA helicase DDX39B OS=Homo sapiens GN=DDX39B	52	6508.61	6239.57	6837.62	6450.05	6539.3	6580.67	6652.6	6468.56	7229.1	6799.62
tr|A6PWH4|A6PWH4_HUMAN	BAT1	HLA-B associated transcript 1 (Fragment) OS=Homo sapiens GN=BAT1 PE=4 SV=1	3	293.197	292.616	351.423	313.88	332.726	297.935	315.533	322.516	274.767	249.714
sp|Q12933-2|TRAF2_HUMAN	TRAF2	Isoform 2 of TNF receptor-associated factor 2 OS=Homo sapiens GN=TRAF2	20	3458.89	3409.39	3519.33	3448.75	3617.62	3459.72	3186.34	3545.19	3077.48	3143.65
sp|O00468|AGRIN_HUMAN	AGRN	Agrin OS=Homo sapiens GN=AGRN PE=1 SV=4	14	1663.9	1772.36	1516.55	1753.98	1768.23	1722.14	1544.91	1398.54	2052.34	1921.34
sp|Q6ZW49-4|PAXI1_HUMAN	PAXIP1	Isoform 5 of PAX-interacting protein 1 OS=Homo sapiens GN=PAXIP1	27	4288.62	4112.79	3991	4429.39	4209.02	4389.73	4128.26	4134.73	3773.07	3629.1
sp|P62487|RPB7_HUMAN	POLR2G	DNA-directed RNA polymerase II subunit RPB7 OS=Homo sapiens GN=POLR2G PE=1 SV=1	16	3410.16	3027.21	3193.73	3234.32	3401.76	3389.16	3488.61	3087.33	3193.52	3028.45
sp|Q9BUL9|RPP25_HUMAN	RPP25	Ribonuclease P protein subunit p25 OS=Homo sapiens GN=RPP25 PE=1 SV=1	5	363.444	372.741	324.225	388.723	407.953	367.56	356.767	428.087	374.199	423.661
sp|Q9Y5M8|SRPRB_HUMAN	SRPRB	Signal recognition particle receptor subunit beta OS=Homo sapiens GN=SRPRB PE=1 SV=3	37	8113.16	8066.2	7638.41	8144.05	7956.08	8074.71	7915.46	7829.52	5862.01	5738.67
sp|Q96JF6|ZN594_HUMAN	ZNF594	Zinc finger protein 594 OS=Homo sapiens GN=ZNF594 PE=2 SV=3	3	207.599	195.597	175.984	194.155	223.112	253.424	229.421	222.384	240.197	308.769
sp|Q08426|ECHP_HUMAN	EHHADH	Peroxisomal bifunctional enzyme OS=Homo sapiens GN=EHHADH PE=1 SV=3	43	5653.65	5339.84	4735.28	5913.97	5345.87	6151.03	5896.66	5969.43	9879.19	8480.21
sp|P10589|COT1_HUMAN	NR2F1	COUP transcription factor 1 OS=Homo sapiens GN=NR2F1 PE=1 SV=1	21	3414.12	3306	3216.66	3349.49	3341.32	3557.51	3558.27	3185.9	3748.04	3584.88
sp|P24468|COT2_HUMAN	NR2F2	COUP transcription factor 2 OS=Homo sapiens GN=NR2F2 PE=1 SV=1	6	882.154	729.901	940.283	787.392	911.514	936.835	796.476	868.74	970.733	973.057
sp|P10588|NR2F6_HUMAN	NR2F6	Nuclear receptor subfamily 2 group F member 6 OS=Homo sapiens GN=NR2F6 PE=1 SV=2	10	1165.33	1138.65	1119.84	1139.81	1232.22	1048.41	999.843	995.513	791.269	724.533
sp|Q9BVV6|K0586_HUMAN	KIAA0586	Uncharacterized protein KIAA0586 OS=Homo sapiens GN=KIAA0586 PE=1 SV=4	13	1544.58	1512.45	1609.48	1536.58	1640.53	1438.58	1431.06	1542.89	997.637	1012.61
sp|O43482|MS18B_HUMAN	OIP5	Protein Mis18-beta OS=Homo sapiens GN=OIP5 PE=1 SV=2	7	1058.1	998.888	1058.91	1040.21	1091.78	1060.35	973.663	994.877	347.732	380.542
sp|O14495|LPP3_HUMAN	PPAP2B	Lipid phosphate phosphohydrolase 3 OS=Homo sapiens GN=PPAP2B PE=1 SV=1	7	1425.1	1219.23	1264.75	1281.53	1373.1	1306.38	1205.45	1274.04	1102.21	1068.49
sp|O14776-2|TCRG1_HUMAN	TCERG1	Isoform 2 of Transcription elongation regulator 1 OS=Homo sapiens GN=TCERG1	63	12746.1	12517.5	12327.6	13336.2	14274.2	13059.3	13307.1	13530	13574.6	13508.2
sp|Q9UBH6|XPR1_HUMAN	XPR1	Xenotropic and polytropic retrovirus receptor 1 OS=Homo sapiens GN=XPR1 PE=1 SV=1	16	2832.63	2564.52	2311	2936.16	2621.5	2707.35	2686.55	2672.8	2688.99	2469.03
sp|Q15102|PA1B3_HUMAN	PAFAH1B3	Platelet-activating factor acetylhydrolase IB subunit gamma OS=Homo sapiens GN=PAFAH1B3 PE=1 SV=1	15	2297.17	2485.56	2634.75	2390.74	2089.7	2510.99	2333.64	3242.31	2485.2	2987.3
sp|Q03701|CEBPZ_HUMAN	CEBPZ	CCAAT/enhancer-binding protein zeta OS=Homo sapiens GN=CEBPZ PE=1 SV=3	76	13927.6	12575.5	12382.9	14066.3	13771.5	14323.3	13947	12570.5	14182.2	12767.4
sp|P01130|LDLR_HUMAN	LDLR	Low-density lipoprotein receptor OS=Homo sapiens GN=LDLR PE=1 SV=1	24	5103.56	5577.62	5490.58	5162.45	5244.11	3865.23	3985.09	3746.56	2326.41	2451.42
sp|Q14114-2|LRP8_HUMAN	LRP8	Isoform 2 of Low-density lipoprotein receptor-related protein 8 OS=Homo sapiens GN=LRP8	8	1292.97	1273.73	1315.36	1296.81	1380.88	1268.81	1220.45	1179.75	726.057	756.406
sp|Q9UH65|SWP70_HUMAN	SWAP70	Switch-associated protein 70 OS=Homo sapiens GN=SWAP70 PE=1 SV=1	32	6224.43	6493.47	6598.73	6156.35	6317.94	5840.06	6415.97	6297.98	7179.01	7539.03
sp|P04179|SODM_HUMAN	SOD2	Superoxide dismutase [Mn], mitochondrial OS=Homo sapiens GN=SOD2 PE=1 SV=2	24	4320.74	3589.79	4533.35	3984.37	4537.94	5069	4057.24	5101.81	5460.15	5905.96
sp|Q96K12|FACR2_HUMAN	FAR2	Fatty acyl-CoA reductase 2 OS=Homo sapiens GN=FAR2 PE=2 SV=1	13	2407.86	1972.7	2200	2300.9	2329.23	2402.53	2280.51	2283.29	1875.68	1716.06
sp|Q6TFL4-2|KLH24_HUMAN	KLHL24	Isoform 2 of Kelch-like protein 24 OS=Homo sapiens GN=KLHL24	2	128.046	119.504	135.486	162.701	144.318	178.26	166.087	185.474	308.721	278.342
sp|Q15118|PDK1_HUMAN	PDK1	[Pyruvate dehydrogenase [lipoamide]] kinase isozyme 1, mitochondrial OS=Homo sapiens GN=PDK1 PE=1 SV=1	9	595.698	580.88	541.97	572.751	618.833	634.811	629.434	577.688	690.046	620.891
sp|Q15120|PDK3_HUMAN	PDK3	[Pyruvate dehydrogenase [lipoamide]] kinase isozyme 3, mitochondrial OS=Homo sapiens GN=PDK3 PE=1 SV=1	12	1249.88	1247.47	1233.32	1194.64	1303.7	1323.19	1302.04	1257.07	2010.79	1904.35
sp|Q15119|PDK2_HUMAN	PDK2	[Pyruvate dehydrogenase [lipoamide]] kinase isozyme 2, mitochondrial OS=Homo sapiens GN=PDK2 PE=1 SV=2	2	184.646	176.681	180.36	202.035	193.64	190.181	215.011	198.417	339.362	308.749
sp|O14639-2|ABLM1_HUMAN	ABLIM1	Isoform 2 of Actin-binding LIM protein 1 OS=Homo sapiens GN=ABLIM1	10	1401.79	2057.1	1397.04	1631.22	1614.66	1466.96	1500.23	1620.01	1953.73	2098.28
sp|Q08495-2|DEMA_HUMAN	EPB49	Isoform Short of Dematin OS=Homo sapiens GN=EPB49	2	167.348	174.01	172.824	163.003	191.589	151.182	191.963	194.492	330.025	296.485
sp|O00232|PSD12_HUMAN	PSMD12	26S proteasome non-ATPase regulatory subunit 12 OS=Homo sapiens GN=PSMD12 PE=1 SV=3	57	10297.3	10040.1	10923	10064	10058.4	10369.3	9732.06	9982.58	9203.63	9219.33
sp|Q96RP9|EFGM_HUMAN	GFM1	Elongation factor G, mitochondrial OS=Homo sapiens GN=GFM1 PE=1 SV=2	69	12463	11426	12103.8	12133.1	13137.1	13914.4	12765.8	12479.2	12937.6	12080.1
sp|Q9BTX7|TTPAL_HUMAN	TTPAL	Alpha-tocopherol transfer protein-like OS=Homo sapiens GN=TTPAL PE=2 SV=2	12	1386.07	1592.31	1436.52	1343.41	1357.27	1287.69	1316.65	1285.52	1194.88	1292.74
sp|Q9ULH1-2|ASAP1_HUMAN	ASAP1	Isoform 1 of Arf-GAP with SH3 domain, ANK repeat and PH domain-containing protein 1 OS=Homo sapiens GN=ASAP1	27	3814.39	3878.43	3805.2	3702.58	3898.98	3825.75	3671.96	4011.13	3809.73	3935.89
sp|O43150-2|ASAP2_HUMAN	ASAP2	Isoform 2 of Arf-GAP with SH3 domain, ANK repeat and PH domain-containing protein 2 OS=Homo sapiens GN=ASAP2	19	3003.14	2933.34	3225.15	2748.81	3201.4	2910.34	2780.09	3044.17	3066.19	3105.72
sp|Q5T0N5-3|FBP1L_HUMAN	FNBP1L	Isoform 3 of Formin-binding protein 1-like OS=Homo sapiens GN=FNBP1L	19	3288.95	3605.37	3689.23	3228.47	3176.71	2670.17	3249.96	3392.21	3526.75	3681.03
sp|P28074|PSB5_HUMAN	PSMB5	Proteasome subunit beta type-5 OS=Homo sapiens GN=PSMB5 PE=1 SV=3	73	10531.4	9407.56	10356.9	10034.8	10856.7	11660.3	10341.3	10888.3	10975.1	11175.9
sp|Q15018|F175B_HUMAN	FAM175B	BRISC complex subunit Abro1 OS=Homo sapiens GN=FAM175B PE=1 SV=2	17	2651.21	2725.03	2642.07	2737.9	2585.6	2982.28	2657.95	2906.16	2838.48	2869.57
sp|Q9Y5Q9|TF3C3_HUMAN	GTF3C3	General transcription factor 3C polypeptide 3 OS=Homo sapiens GN=GTF3C3 PE=1 SV=1	37	6033.35	5968.67	6281.45	5745.51	5974.82	5766.41	5848.82	5542.77	4906.99	4924.43
sp|Q96J84-2|KIRR1_HUMAN	KIRREL	Isoform 2 of Kin of IRRE-like protein 1 OS=Homo sapiens GN=KIRREL	23	2569.04	2480.13	2466.96	2507.26	2663.86	2500.88	2642.6	2318.05	2664.18	2508.4
sp|Q13442|HAP28_HUMAN	PDAP1	28 kDa heat- and acid-stable phosphoprotein OS=Homo sapiens GN=PDAP1 PE=1 SV=1	23	4472.96	5405.2	4143.16	5067.15	4959.44	4419.73	4724.53	5078.23	4684.85	5056.29
sp|P36957|ODO2_HUMAN	DLST	Dihydrolipoyllysine-residue succinyltransferase component of 2-oxoglutarate dehydrogenase complex, mitochondrial OS=Homo sapiens GN=DLST PE=1 SV=4	45	7212.13	6813.1	6798.16	7003.07	7387.89	7072.72	7623.57	6912.47	9019.37	8694.37
sp|Q8IY95-2|TM192_HUMAN	TMEM192	Isoform 2 of Transmembrane protein 192 OS=Homo sapiens GN=TMEM192	11	1749.91	1964.15	1664.04	2063.15	1878.98	2032.61	1858.59	1925.8	2324.52	2400.75
sp|Q13823|NOG2_HUMAN	GNL2	Nucleolar GTP-binding protein 2 OS=Homo sapiens GN=GNL2 PE=1 SV=1	46	10054.9	9290.94	8878.84	10370	8933.75	9184.61	9637.28	9680.94	7957.03	7184.98
sp|Q6P9B6|K1609_HUMAN	KIAA1609	TLD domain-containing protein KIAA1609 OS=Homo sapiens GN=KIAA1609 PE=1 SV=2	15	2070.02	2057.94	2085.27	1983.5	2043.75	2135.52	2204.3	1853.52	2303.96	2246.77
sp|P00367|DHE3_HUMAN	GLUD1	Glutamate dehydrogenase 1, mitochondrial OS=Homo sapiens GN=GLUD1 PE=1 SV=2	84	13715.5	14223.4	12108.2	14348.1	13921.4	15540.1	14148.7	13342.1	17594.4	16285.1
sp|P27635|RL10_HUMAN	RPL10	60S ribosomal protein L10 OS=Homo sapiens GN=RPL10 PE=1 SV=4	66	9550.95	8967.5	8419.51	9331.6	8483.51	8633.58	9039.97	9451.1	8654.17	8400.6
sp|P10412|H14_HUMAN	HIST1H1E	Histone H1.4 OS=Homo sapiens GN=HIST1H1E PE=1 SV=2	58	10630.9	15884.4	8751.06	14521.8	9940.9	10246	11523.9	12458.1	13048.5	12443.6
sp|P16402|H13_HUMAN	HIST1H1D	Histone H1.3 OS=Homo sapiens GN=HIST1H1D PE=1 SV=2	2	326.22	410.94	359.577	797.777	527.748	354.021	518.227	406.93	818.832	787.434
sp|P16403|H12_HUMAN	HIST1H1C	Histone H1.2 OS=Homo sapiens GN=HIST1H1C PE=1 SV=2	8	1431.18	2611.88	1538.34	2960.84	1963.86	1332.69	2058.93	1281.17	2458.79	2309.67
sp|P22492|H1T_HUMAN	HIST1H1T	Histone H1t OS=Homo sapiens GN=HIST1H1T PE=1 SV=4	2	296.15	248.797	207.204	303.644	252.719	277.424	302.021	299.799	353.922	319.502
sp|P16401|H15_HUMAN	HIST1H1B	Histone H1.5 OS=Homo sapiens GN=HIST1H1B PE=1 SV=3	46	7176.05	11917.6	5519.91	10109.1	6605	7232.76	7288.26	8153.16	8672.2	9261.86
sp|Q93073-2|SBP2L_HUMAN	SECISBP2L	Isoform 2 of Selenocysteine insertion sequence-binding protein 2-like OS=Homo sapiens GN=SECISBP2L	10	922.516	894.73	895.701	872.811	976.776	907.44	830.95	961.019	1087.74	1033.96
sp|Q96T21-2|SEBP2_HUMAN	SECISBP2	Isoform 2 of Selenocysteine insertion sequence-binding protein 2 OS=Homo sapiens GN=SECISBP2	4	360.809	382.256	374.205	374.487	405.908	397.669	385.321	402.669	373.21	391.046
sp|P39019|RS19_HUMAN	RPS19	40S ribosomal protein S19 OS=Homo sapiens GN=RPS19 PE=1 SV=2	31	7538.92	7950.63	7328.94	7522.45	7352.78	7030.72	7479.52	7855.14	6795.68	6897.42
sp|P39210|MPV17_HUMAN	MPV17	Protein Mpv17 OS=Homo sapiens GN=MPV17 PE=1 SV=1	8	1915.84	1570.63	1743.57	1909.63	1727.67	2063.23	1832.45	1871.34	2584.51	2356.2
sp|Q5BKU9|CQ090_HUMAN	C17orf90	Uncharacterized protein C17orf90 OS=Homo sapiens GN=C17orf90 PE=2 SV=1	1	115.217	126.567	106.106	149.315	81.1456	113.879	107.947	125.404	122.337	148.43
sp|Q96MW7|TIGD1_HUMAN	TIGD1	Tigger transposable element-derived protein 1 OS=Homo sapiens GN=TIGD1 PE=2 SV=1	17	2941.26	2744.57	2818.64	3013.15	3072.79	2745.76	2609.43	2727.57	1860.67	1797.25
sp|Q6NSZ9-2|ZN498_HUMAN	ZNF498	Isoform 2 of Zinc finger protein 498 OS=Homo sapiens GN=ZNF498	3	235.592	229.6	238.243	246.508	251.062	230.99	228.416	244.562	240.859	243.571
sp|Q01650|LAT1_HUMAN	SLC7A5	Large neutral amino acids transporter small subunit 1 OS=Homo sapiens GN=SLC7A5 PE=1 SV=2	16	3242.37	3059.29	3001.75	3244.02	3231.05	3315.81	3009.39	3464.49	2640.56	2513.97
sp|Q92536|YLAT2_HUMAN	SLC7A6	Y+L amino acid transporter 2 OS=Homo sapiens GN=SLC7A6 PE=1 SV=3	7	932.118	709.03	990.959	815.905	1022.89	984.956	846.684	903.844	746.294	691.473
sp|P10746|HEM4_HUMAN	UROS	Uroporphyrinogen-III synthase OS=Homo sapiens GN=UROS PE=1 SV=1	8	1016.74	1046.31	1061.72	884.058	959.926	846.687	1057.03	1136.66	1305.35	1337
sp|Q96GK7|FAH2A_HUMAN	FAHD2A	Fumarylacetoacetate hydrolase domain-containing protein 2A OS=Homo sapiens GN=FAHD2A PE=1 SV=1	8	1480.11	1405.28	1415.96	1496.38	1516.55	1555.18	1523.8	1693.23	1991.62	1854.01
sp|Q6P2I3|FAH2B_HUMAN	FAHD2B	Fumarylacetoacetate hydrolase domain-containing protein 2B OS=Homo sapiens GN=FAHD2B PE=1 SV=1	22	3844.09	4108.74	3908.06	4106.94	3995.85	4749.9	4019.39	4589.69	5266.9	5548.25
sp|P26022|PTX3_HUMAN	PTX3	Pentraxin-related protein PTX3 OS=Homo sapiens GN=PTX3 PE=1 SV=3	7	857.335	813.85	840.996	775.761	829.569	718.736	720.559	659.294	407.827	371.241
sp|Q96IV0|NGLY1_HUMAN	NGLY1	Peptide-N(4)-(N-acetyl-beta-glucosaminyl)asparagine amidase OS=Homo sapiens GN=NGLY1 PE=1 SV=1	28	5436.61	4936	5155.81	5292.67	5393.76	5280.47	5078	5169.38	5490.66	5078.29
sp|O95786-2|DDX58_HUMAN	DDX58	Isoform 2 of Probable ATP-dependent RNA helicase DDX58 OS=Homo sapiens GN=DDX58	9	1020.41	1009.81	936.329	978.107	983.011	1018.1	1003.21	1029.88	1005.13	1084.27
sp|Q96ER3|SAAL1_HUMAN	SAAL1	Protein SAAL1 OS=Homo sapiens GN=SAAL1 PE=1 SV=2	19	3990.17	3050.42	4239.68	4701.57	2997.71	2702.48	4691.93	1457.25	3756.69	3546.05
sp|P08240|SRPR_HUMAN	SRPR	Signal recognition particle receptor subunit alpha OS=Homo sapiens GN=SRPR PE=1 SV=2	50	9565.88	8529.63	8315.93	9993.72	9316.67	10374.9	9362.25	9961.47	9510.52	8931.63
sp|O43314-2|VIP2_HUMAN	PPIP5K2	Isoform 2 of Inositol hexakisphosphate and diphosphoinositol-pentakisphosphate kinase 2 OS=Homo sapiens GN=PPIP5K2	40	6171.94	5986.68	6098.57	6266.03	6066.76	5814.35	6144.6	6128.96	6093.81	6262.49
sp|Q6PFW1-2|VIP1_HUMAN	PPIP5K1	Isoform 2 of Inositol hexakisphosphate and diphosphoinositol-pentakisphosphate kinase 1 OS=Homo sapiens GN=PPIP5K1	5	1062.21	1204.94	1104.93	1196.56	1173.73	1097.45	1202.97	1174.37	1151.9	1296.49
sp|Q9HAV7|GRPE1_HUMAN	GRPEL1	GrpE protein homolog 1, mitochondrial OS=Homo sapiens GN=GRPEL1 PE=1 SV=2	26	6609.9	6301.44	6631.8	8060.86	6859.49	7023.05	6954.52	7304.09	8552.23	9070.12
sp|P52888|THOP1_HUMAN	THOP1	Thimet oligopeptidase OS=Homo sapiens GN=THOP1 PE=1 SV=2	65	11205.1	11575.9	12167.5	10834.4	11305.8	10577.6	10517.1	11546.3	9378.08	10511.5
sp|Q9H0G5|NSRP1_HUMAN	NSRP1	Nuclear speckle splicing regulatory protein 1 OS=Homo sapiens GN=NSRP1 PE=1 SV=1	13	2438.62	2445.45	2372.18	2583.64	2661.8	2488.68	2412.53	2770.77	2212.49	2237.46
sp|Q9BQE5|APOL2_HUMAN	APOL2	Apolipoprotein L2 OS=Homo sapiens GN=APOL2 PE=1 SV=1	11	1815.37	1853.59	1701.51	1967.31	1991.22	1855.39	1805.21	2049.98	3427.43	3379.66
sp|P61225|RAP2B_HUMAN	RAP2B	Ras-related protein Rap-2b OS=Homo sapiens GN=RAP2B PE=1 SV=1	17	3687.89	3317.56	3564.98	3779.52	3689.6	3861.03	3478.12	3389.23	3621.9	3393.96
sp|Q8IXI1|MIRO2_HUMAN	RHOT2	Mitochondrial Rho GTPase 2 OS=Homo sapiens GN=RHOT2 PE=1 SV=2	32	6299.32	6021.82	5922.56	5901.39	6154	6325.88	6911.07	5609.07	6989.65	6574.2
sp|Q8IXI2-2|MIRO1_HUMAN	RHOT1	Isoform 2 of Mitochondrial Rho GTPase 1 OS=Homo sapiens GN=RHOT1	21	2647.89	2329.52	2241.8	2328.79	2473.04	2535.13	2425.73	2142.38	3272.2	2917.73
sp|Q9Y3L5|RAP2C_HUMAN	RAP2C	Ras-related protein Rap-2c OS=Homo sapiens GN=RAP2C PE=1 SV=1	4	583.2	538.263	569.224	575.162	589.306	617.759	590.417	544.951	665.326	611.179
sp|P10114|RAP2A_HUMAN	RAP2A	Ras-related protein Rap-2a OS=Homo sapiens GN=RAP2A PE=1 SV=1	16	2978.52	2566.02	2905.74	2809.81	3025.77	3076.56	2870.35	2580.01	3173.03	3015.14
sp|Q5BKY9|F133B_HUMAN	FAM133B	Protein FAM133B OS=Homo sapiens GN=FAM133B PE=1 SV=1	7	683.205	576.585	528.36	748.071	697.008	725.488	748.809	896.173	769.276	765.171
sp|P57678|GEMI4_HUMAN	GEMIN4	Component of gems 4 OS=Homo sapiens GN=GEMIN4 PE=1 SV=2	48	9412.34	9708.84	9924.34	8972.08	9275.12	8920.39	9142.46	8568.93	6374.55	6331.99
sp|Q15382|RHEB_HUMAN	RHEB	GTP-binding protein Rheb OS=Homo sapiens GN=RHEB PE=1 SV=1	22	5185.84	4247.23	5136.12	4809.03	4956.41	4597.98	4872.27	4372.09	3942.04	3592.37
sp|Q7L4I2|RSRC2_HUMAN	RSRC2	Arginine/serine-rich coiled-coil protein 2 OS=Homo sapiens GN=RSRC2 PE=1 SV=1	14	2486.7	2470.25	2429.77	2626.06	2722.31	2743.27	2732.66	2866.63	2820.86	2716.95
tr|B0UZZ8|B0UZZ8_HUMAN	WDR46	Uncharacterized protein OS=Homo sapiens GN=WDR46 PE=2 SV=1	38	6236.65	5333.56	5458.55	6187.1	5875.81	6302.55	6012.37	5992.51	5803.22	5338.23
tr|Q5HYZ1|Q5HYZ1_HUMAN	WDR46	WD repeat domain 46 (Fragment) OS=Homo sapiens GN=WDR46 PE=4 SV=2	1	71.3755	91.5758	83.1046	47.8102	66.8067	94.1229	150.501	43.6501	41.5656	39.8094
sp|Q9H2F3|3BHS7_HUMAN	HSD3B7	3 beta-hydroxysteroid dehydrogenase type 7 OS=Homo sapiens GN=HSD3B7 PE=1 SV=2	5	629.975	806.162	551.497	641.923	635.612	765.839	635.849	719.978	1163.02	1034.26
sp|Q8WVX9|FACR1_HUMAN	FAR1	Fatty acyl-CoA reductase 1 OS=Homo sapiens GN=FAR1 PE=1 SV=1	24	3605.51	3504.73	3210.72	3908.32	3571.08	3814.77	3491.23	3898.24	2866.99	2704.89
sp|Q8WXA9-2|SREK1_HUMAN	SREK1	Isoform 2 of Splicing regulatory glutamine/lysine-rich protein 1 OS=Homo sapiens GN=SREK1	29	4606.09	4567.2	4337.03	4910.28	4752.07	5672.28	5086.45	5748.83	5867.36	5685.3
sp|Q8TCY9-2|URGCP_HUMAN	URGCP	Isoform 2 of Up-regulator of cell proliferation OS=Homo sapiens GN=URGCP	22	2574.35	2224.52	2510.2	2322.51	2402.98	2547.25	2354.62	2526.62	2207.04	2283.21
sp|Q9H299|SH3L3_HUMAN	SH3BGRL3	SH3 domain-binding glutamic acid-rich-like protein 3 OS=Homo sapiens GN=SH3BGRL3 PE=1 SV=1	4	427.689	486.568	541.127	706.236	598.82	393.48	547.521	434.725	847.098	846.812
sp|Q9NUJ1|ABHDA_HUMAN	ABHD10	Abhydrolase domain-containing protein 10, mitochondrial OS=Homo sapiens GN=ABHD10 PE=1 SV=1	35	7714.98	7253.57	7306.73	7842.22	8070.57	9253.54	7830.64	8424.44	9951.05	9654.69
sp|Q86XH1|IQCA1_HUMAN	IQCA1	IQ and AAA domain-containing protein 1 OS=Homo sapiens GN=IQCA1 PE=2 SV=1	9	1636.97	1547.59	1598.94	1670.51	1650.13	1637.54	1671.58	1625.97	1089.12	1117.27
sp|Q9GZR2|REXO4_HUMAN	REXO4	RNA exonuclease 4 OS=Homo sapiens GN=REXO4 PE=1 SV=2	24	6105.84	5700.43	5505.31	6269.16	6184.22	6377.93	6291.18	6136.37	5807.47	5625.85
sp|Q8TDJ6|DMXL2_HUMAN	DMXL2	DmX-like protein 2 OS=Homo sapiens GN=DMXL2 PE=1 SV=2	24	3071.26	2789.83	2780.45	2937.39	2818.76	2808.12	2988.3	2770.59	3718.19	3630.25
tr|E7ETA3|E7ETA3_HUMAN	DMXL2	Uncharacterized protein OS=Homo sapiens GN=DMXL2 PE=4 SV=2	1	350.601	331.489	282.173	360.731	329.558	344.535	310.678	317.203	467.826	471.505
sp|Q9Y485|DMXL1_HUMAN	DMXL1	DmX-like protein 1 OS=Homo sapiens GN=DMXL1 PE=1 SV=3	46	6049.26	5385.94	5575.97	5951.23	5714.1	5793.11	5723.68	5479.94	7959.95	7536.93
sp|P17098|ZNF8_HUMAN	ZNF8	Zinc finger protein 8 OS=Homo sapiens GN=ZNF8 PE=1 SV=2	4	620.221	703.108	679.583	683.576	643.557	612.838	675.995	754.837	803.656	799.548
sp|P12268|IMDH2_HUMAN	IMPDH2	Inosine-5'-monophosphate dehydrogenase 2 OS=Homo sapiens GN=IMPDH2 PE=1 SV=2	81	16232.8	14318.9	16645.6	14833.3	16461.7	15281	16229.9	15375.9	14472.4	13458.6
sp|P20839-3|IMDH1_HUMAN	IMPDH1	Isoform 3 of Inosine-5'-monophosphate dehydrogenase 1 OS=Homo sapiens GN=IMPDH1	33	5514.99	5160.06	5589.45	5095.64	5389.08	5748.35	5932.66	5360	4038.65	4160.39
sp|Q96T88|UHRF1_HUMAN	UHRF1	E3 ubiquitin-protein ligase UHRF1 OS=Homo sapiens GN=UHRF1 PE=1 SV=1	52	9898.82	8508.33	9361.84	9690.85	9955.3	9932.77	9628.4	8733.5	2872.33	2606.3
sp|Q96PU4|UHRF2_HUMAN	UHRF2	E3 ubiquitin-protein ligase UHRF2 OS=Homo sapiens GN=UHRF2 PE=1 SV=1	26	4936.67	4458.24	4436.19	5172.51	4959.73	5451.83	4885.08	4795.03	4005.85	3836.45
sp|Q9P0U3|SENP1_HUMAN	SENP1	Sentrin-specific protease 1 OS=Homo sapiens GN=SENP1 PE=1 SV=2	15	2106.43	1918.89	1857.71	2257.61	2188.36	2219.35	2027.52	2060.41	2207.47	2118.97
sp|P49643|PRI2_HUMAN	PRIM2	DNA primase large subunit OS=Homo sapiens GN=PRIM2 PE=1 SV=2	24	3858.95	4067.96	4272.6	3796.44	3968.82	3481.75	3712.81	3857.44	2380.38	2574.61
sp|Q9NZ43|USE1_HUMAN	USE1	Vesicle transport protein USE1 OS=Homo sapiens GN=USE1 PE=1 SV=2	14	2417.16	2535.74	2334.81	2458.88	2574.11	2384.5	2527.78	2244.97	2644.93	2697.57
sp|Q66K89|E4F1_HUMAN	E4F1	Transcription factor E4F1 OS=Homo sapiens GN=E4F1 PE=1 SV=2	3	127.379	127.332	128.217	116.854	131.593	110.749	125.006	135.31	122.053	117.692
sp|P07237|PDIA1_HUMAN	P4HB	Protein disulfide-isomerase OS=Homo sapiens GN=P4HB PE=1 SV=3	114	21488	27102.7	18823.8	25050.2	19592	21472.8	21176.3	22992	25424.9	26051
sp|Q8NBS9|TXND5_HUMAN	TXNDC5	Thioredoxin domain-containing protein 5 OS=Homo sapiens GN=TXNDC5 PE=1 SV=2	60	10193.1	11236.9	10739.7	11619.1	10616.1	10380.4	10732.7	11558.8	9661.4	10035.1
sp|P20933|ASPG_HUMAN	AGA	N(4)-(beta-N-acetylglucosaminyl)-L-asparaginase OS=Homo sapiens GN=AGA PE=1 SV=2	6	600.97	414.626	772.914	510.999	642.447	770.797	525.832	557.204	832.571	797.721
sp|Q16763|UBE2S_HUMAN	UBE2S	Ubiquitin-conjugating enzyme E2 S OS=Homo sapiens GN=UBE2S PE=1 SV=2	19	4536.75	3896.59	4832.41	4113.32	4146.25	3879.13	4255.46	4835.93	826.823	857.166
sp|Q6DD88|ATLA3_HUMAN	ATL3	Atlastin-3 OS=Homo sapiens GN=ATL3 PE=1 SV=1	31	7164.92	6181.01	7350.62	6399.77	7586	6583.06	6996.31	5949.62	7610.7	6901.61
sp|Q8NHH9-2|ATLA2_HUMAN	ATL2	Isoform 2 of Atlastin-2 OS=Homo sapiens GN=ATL2	20	3984.68	3956.99	4370.33	4002.51	4061.14	3801.36	3727.75	3864.03	3017.54	3158.7
sp|Q9BUI4|RPC3_HUMAN	POLR3C	DNA-directed RNA polymerase III subunit RPC3 OS=Homo sapiens GN=POLR3C PE=1 SV=1	24	3531.22	3618.7	3829.05	3508.56	3745.47	3344.41	3433.12	3446.73	2201.81	2363.51
sp|Q96JY6|PDLI2_HUMAN	PDLIM2	PDZ and LIM domain protein 2 OS=Homo sapiens GN=PDLIM2 PE=1 SV=1	4	579.849	548.672	574.057	555.594	566.542	511.973	516.769	583.365	510.937	596.437
sp|Q96CN9|GCC1_HUMAN	GCC1	GRIP and coiled-coil domain-containing protein 1 OS=Homo sapiens GN=GCC1 PE=1 SV=1	24	3314.17	3754.03	3571.49	3485.06	3297.62	3090.79	3638.34	3855.19	3728.2	3780.79
sp|Q9NPD3|EXOS4_HUMAN	EXOSC4	Exosome complex component RRP41 OS=Homo sapiens GN=EXOSC4 PE=1 SV=3	14	2115.33	1651.85	2002.5	1796.09	2315.48	2132.95	1904.11	1837.64	1806.35	1687.41
sp|O43592|XPOT_HUMAN	XPOT	Exportin-T OS=Homo sapiens GN=XPOT PE=1 SV=2	49	7812.01	8287.94	9019.33	7292.8	7419.21	6903.47	7452.59	7497.52	5963.23	6529.68
sp|Q9HAT2-2|SIAE_HUMAN	SIAE	Isoform 2 of Sialate O-acetylesterase OS=Homo sapiens GN=SIAE	7	1021.53	997.907	956.845	1027.76	1066.54	1155.95	1056.56	1099.06	1708.27	1579.07
sp|Q9NR50|EI2BG_HUMAN	EIF2B3	Translation initiation factor eIF-2B subunit gamma OS=Homo sapiens GN=EIF2B3 PE=1 SV=1	49	9296.83	8805.36	9947.52	9145.62	9677.7	9901.25	9096.79	9690.57	8110.57	8459.97
sp|Q9GZX9|TWSG1_HUMAN	TWSG1	Twisted gastrulation protein homolog 1 OS=Homo sapiens GN=TWSG1 PE=2 SV=1	6	968.087	999.564	963.72	1065.33	892.375	1067.45	905.132	1199.96	744.185	902.054
sp|Q8N0U8|VKORL_HUMAN	VKORC1L1	Vitamin K epoxide reductase complex subunit 1-like protein 1 OS=Homo sapiens GN=VKORC1L1 PE=1 SV=2	6	1421.33	1311.01	1308.03	1431.31	1380	1572.41	1316.15	1474.12	1556.73	1497.2
tr|Q5HYE4|Q5HYE4_HUMAN	DKFZp686F1612	Cysteinyl-tRNA synthetase, isoform CRA_e OS=Homo sapiens GN=DKFZp686F1612 PE=2 SV=1	53	11643	11375.7	13582.7	11161.8	11583.2	10049.2	10951.1	10994.6	9055.28	9814.81
sp|Q9BQB6|VKOR1_HUMAN	VKORC1	Vitamin K epoxide reductase complex subunit 1 OS=Homo sapiens GN=VKORC1 PE=1 SV=1	4	533.596	615.545	490.132	760.379	647.221	588.632	572.357	578.881	734.306	706.26
sp|Q32P28|P3H1_HUMAN	LEPRE1	Prolyl 3-hydroxylase 1 OS=Homo sapiens GN=LEPRE1 PE=1 SV=2	49	7088.06	7035.66	7658.62	6771.22	7057	6951.72	7679.94	6236.83	6553.17	6606
sp|Q8IVL5|P3H2_HUMAN	LEPREL1	Prolyl 3-hydroxylase 2 OS=Homo sapiens GN=LEPREL1 PE=2 SV=1	15	2016.05	2002.54	1968.1	1860.95	1984.45	1875.25	2086.89	1668.47	2033.74	1922.69
sp|Q8N371-2|KDM8_HUMAN	JMJD5	Isoform 2 of Lysine-specific demethylase 8 OS=Homo sapiens GN=JMJD5	1	84.0798	102.76	84.888	81.0453	71.8408	80.2355	70.9462	85.3597	82.7075	97.8052
sp|Q52LW3|RHG29_HUMAN	ARHGAP29	Rho GTPase-activating protein 29 OS=Homo sapiens GN=ARHGAP29 PE=1 SV=2	28	4225.67	4224.73	4246.43	4128.13	4414.97	3938.47	3993.95	3955.16	3208.66	3207.16
sp|O60921|HUS1_HUMAN	HUS1	Checkpoint protein HUS1 OS=Homo sapiens GN=HUS1 PE=1 SV=1	7	2184.84	2005.37	2153.95	2089.04	2109.54	2029.09	1956.18	2081.48	1377.78	1347.99
sp|Q7Z7A3|CTU1_HUMAN	CTU1	Cytoplasmic tRNA 2-thiolation protein 1 OS=Homo sapiens GN=CTU1 PE=1 SV=1	10	1598.05	1542.42	1577.22	1529.07	1483.48	1558.96	1591.66	1699.64	1138.97	1157.35
sp|Q8TDM6-4|DLG5_HUMAN	DLG5	Isoform 4 of Disks large homolog 5 OS=Homo sapiens GN=DLG5	31	3599.19	3432.25	3267.59	3561.46	3718.25	3635.73	3662.56	3496.76	3637.86	3545.45
sp|Q86WB0|NIPA_HUMAN	ZC3HC1	Nuclear-interacting partner of ALK OS=Homo sapiens GN=ZC3HC1 PE=1 SV=1	35	5235.05	5206.57	5278.65	5641.97	5788.53	5526.7	5287.36	5618.29	7316.56	7289.41
sp|Q15785|TOM34_HUMAN	TOMM34	Mitochondrial import receptor subunit TOM34 OS=Homo sapiens GN=TOMM34 PE=1 SV=2	39	7162.46	7141.71	7477.24	6780.34	7627.94	6605.21	7437.63	7456.6	6339.74	6629.04
sp|Q96HR9|REEP6_HUMAN	REEP6	Receptor expression-enhancing protein 6 OS=Homo sapiens GN=REEP6 PE=1 SV=1	4	632.631	684.491	580.181	600.398	653.511	615.434	650.421	593.09	817.121	800.097
sp|Q8N999|CL029_HUMAN	C12orf29	Uncharacterized protein C12orf29 OS=Homo sapiens GN=C12orf29 PE=1 SV=2	12	1786.46	1604.07	1687.07	1828.57	1742.11	1710.6	1584.4	1859.47	1675.42	1667.55
sp|Q9Y5J6|TIM9B_HUMAN	FXC1	Mitochondrial import inner membrane translocase subunit Tim9 B OS=Homo sapiens GN=FXC1 PE=1 SV=1	5	628.022	603.564	570.158	663.684	541.242	615.425	624.905	577.906	691.808	622.56
sp|Q9BRX2|PELO_HUMAN	PELO	Protein pelota homolog OS=Homo sapiens GN=PELO PE=1 SV=2	16	2290.26	2485.65	2280.58	2465.83	2387.31	2530.74	2200.79	2481.24	2242.05	2283.71
sp|Q9Y3B8|ORN_HUMAN	REXO2	Oligoribonuclease, mitochondrial OS=Homo sapiens GN=REXO2 PE=1 SV=3	19	3624.34	3464.09	4070.73	3107.42	3142.99	3526.53	3683.69	3892.91	3137.76	3550.8
sp|O94808|GFPT2_HUMAN	GFPT2	Glucosamine--fructose-6-phosphate aminotransferase [isomerizing] 2 OS=Homo sapiens GN=GFPT2 PE=1 SV=3	20	4154.91	3735.5	4080.44	3886.86	3992.25	3935.7	3991.11	3824.63	4483.31	4283.66
sp|Q06210-2|GFPT1_HUMAN	GFPT1	Isoform 2 of Glucosamine--fructose-6-phosphate aminotransferase [isomerizing] 1 OS=Homo sapiens GN=GFPT1	39	7544.11	6903.63	7518.31	7042.74	7358.64	7382.79	7052	7310.89	7320.81	7244.04
sp|P38606|VATA_HUMAN	ATP6V1A	V-type proton ATPase catalytic subunit A OS=Homo sapiens GN=ATP6V1A PE=1 SV=2	85	12688.8	12834.5	13701.4	11633.7	13062.8	13093.6	12748.2	12599.9	14212.7	14975.6
sp|Q9P2X3|IMPCT_HUMAN	IMPACT	Protein IMPACT OS=Homo sapiens GN=IMPACT PE=1 SV=2	13	2108.47	2474.62	2313.72	2158.23	2018.73	1921.59	2280.36	2240.38	2279.44	2617.22
sp|P51587|BRCA2_HUMAN	BRCA2	Breast cancer type 2 susceptibility protein OS=Homo sapiens GN=BRCA2 PE=1 SV=2	28	3542.37	3152.85	3420.61	3485.14	3553.02	3606.71	3628.04	3318.14	1692.46	1591.93
sp|Q86WN1|FCSD1_HUMAN	FCHSD1	FCH and double SH3 domains protein 1 OS=Homo sapiens GN=FCHSD1 PE=1 SV=1	5	365.432	378.348	405.134	363.838	391.488	375.277	370.758	353.809	493.585	579.872
sp|Q8IX90|SKA3_HUMAN	SKA3	Spindle and kinetochore-associated protein 3 OS=Homo sapiens GN=SKA3 PE=1 SV=2	24	4116.36	4073.14	4203.12	4452.49	3907.18	3637.77	3873.42	6405.31	2137.73	2388.48
sp|O95479|G6PE_HUMAN	H6PD	GDH/6PGL endoplasmic bifunctional protein OS=Homo sapiens GN=H6PD PE=1 SV=2	37	4802.37	4569.37	4631.12	4647.82	4758.11	5298.82	5766	4612.04	7921.61	7034.09
sp|O94868-2|FCSD2_HUMAN	FCHSD2	Isoform 2 of FCH and double SH3 domains protein 2 OS=Homo sapiens GN=FCHSD2	4	479.011	502.193	468.217	453.859	483.695	470.679	497.032	434.67	483.843	497.828
sp|Q96EQ0|SGTB_HUMAN	SGTB	Small glutamine-rich tetratricopeptide repeat-containing protein beta OS=Homo sapiens GN=SGTB PE=1 SV=1	9	1568.93	1495.14	1763.16	1811.09	1153.05	1239.89	2209	984.496	2241.34	2335.3
sp|Q8WVD3|RN138_HUMAN	RNF138	E3 ubiquitin-protein ligase RNF138 OS=Homo sapiens GN=RNF138 PE=1 SV=1	5	916.882	955.924	934.938	916.887	912.293	792.507	909.676	992.858	573.985	682.529
sp|O75600|KBL_HUMAN	GCAT	2-amino-3-ketobutyrate coenzyme A ligase, mitochondrial OS=Homo sapiens GN=GCAT PE=2 SV=1	10	1612.77	1379.33	1473.2	1566.6	1749.5	1851.12	1566.04	1627.9	1720.88	1626.29
sp|P14927|QCR7_HUMAN	UQCRB	Cytochrome b-c1 complex subunit 7 OS=Homo sapiens GN=UQCRB PE=1 SV=2	19	3031.22	3254.37	2730.12	3428.22	2987.76	3276.35	3624.51	4101.16	5327.34	5438.15
sp|Q5JTW2-2|CEP78_HUMAN	CEP78	Isoform 2 of Centrosomal protein of 78 kDa OS=Homo sapiens GN=CEP78	12	1946.7	1796.46	1807.43	1838.58	1883.71	1836.02	1785.04	1764.43	1468.78	1435.43
sp|Q6PCT2-2|FXL19_HUMAN	FBXL19	Isoform 2 of F-box/LRR-repeat protein 19 OS=Homo sapiens GN=FBXL19	9	1030.26	1016.83	953.893	1104.27	997.681	1053.73	999.5	1200.15	1264.77	1233.53
sp|Q9H8M7|F188A_HUMAN	FAM188A	Protein FAM188A OS=Homo sapiens GN=FAM188A PE=1 SV=1	9	1312.81	1193.55	1290.79	1193.13	1215.3	1176.25	1261.84	1228.93	1211.97	1216.26
sp|Q7Z6J9|SEN54_HUMAN	TSEN54	tRNA-splicing endonuclease subunit Sen54 OS=Homo sapiens GN=TSEN54 PE=1 SV=3	16	2656.74	2690.42	2815.51	2546.6	2600.22	2333.6	2511.3	2593.28	2014.04	2101.16
sp|P07942|LAMB1_HUMAN	LAMB1	Laminin subunit beta-1 OS=Homo sapiens GN=LAMB1 PE=1 SV=2	5	1183.74	1266.37	1152.09	1276.24	1233.49	1195.02	1108.37	1271.72	1430.47	1468.89
sp|P50579|AMPM2_HUMAN	METAP2	Methionine aminopeptidase 2 OS=Homo sapiens GN=METAP2 PE=1 SV=1	44	8807.48	9447.85	10409.4	8582.57	9085.02	7792.08	8718.76	8654.24	7071.61	7368.32
sp|Q49A26|GLYR1_HUMAN	GLYR1	Putative oxidoreductase GLYR1 OS=Homo sapiens GN=GLYR1 PE=1 SV=3	34	6203.12	5818.39	5941.77	6191.63	6540.93	7141.28	6590.32	6310.24	6697.51	6579.25
sp|O94972|TRI37_HUMAN	TRIM37	E3 ubiquitin-protein ligase TRIM37 OS=Homo sapiens GN=TRIM37 PE=1 SV=2	4	403.762	391.311	456.542	394.441	426.743	443.324	374.792	409.934	350.499	354.802
sp|Q9HCD5|NCOA5_HUMAN	NCOA5	Nuclear receptor coactivator 5 OS=Homo sapiens GN=NCOA5 PE=1 SV=2	28	3472.35	3682.02	3164.5	3775.48	3877.91	3973.25	3821.7	3893.62	4284.65	4340.74
sp|Q7KZ85|SPT6H_HUMAN	SUPT6H	Transcription elongation factor SPT6 OS=Homo sapiens GN=SUPT6H PE=1 SV=2	82	12460.1	13305.8	13222.5	11931.8	12866.6	11211.4	12483	11137.9	9670.4	9470.9
sp|Q7KZ85-2|SPT6H_HUMAN	SUPT6H	Isoform 2 of Transcription elongation factor SPT6 OS=Homo sapiens GN=SUPT6H	33	7331.66	7812.56	7618.1	7249.51	7655.01	6546.27	7528.84	6328.86	5735.07	5607.9
sp|Q13586|STIM1_HUMAN	STIM1	Stromal interaction molecule 1 OS=Homo sapiens GN=STIM1 PE=1 SV=3	14	1990.92	2141.23	2041.93	2015.19	2114.05	2089.52	2364.22	2074.97	2607.9	2712.54
sp|Q6NUQ4-2|TM214_HUMAN	TMEM214	Isoform 2 of Transmembrane protein 214 OS=Homo sapiens GN=TMEM214	25	5952.99	5806.06	5193.14	6162.5	5940.67	6162.84	6118.11	5965.32	5784.35	5171.9
sp|P22061-2|PIMT_HUMAN	PCMT1	Isoform 2 of Protein-L-isoaspartate(D-aspartate) O-methyltransferase OS=Homo sapiens GN=PCMT1	16	2834.45	3232.99	3052.2	3077.28	2887.55	2860.19	2883.1	3380.22	3120.99	3505.59
sp|P26447|S10A4_HUMAN	S100A4	Protein S100-A4 OS=Homo sapiens GN=S100A4 PE=1 SV=1	42	8860.71	12501.4	9214.82	8307.22	6126.44	7157.08	11620.5	4765.96	10408.5	10703.5
sp|Q8NHU6-2|TDRD7_HUMAN	TDRD7	Isoform 2 of Tudor domain-containing protein 7 OS=Homo sapiens GN=TDRD7	7	630.816	685.134	660.07	626.859	649.392	606.164	633.35	653.878	840.423	851.021
sp|Q9NVI1|FANCI_HUMAN	FANCI	Fanconi anemia group I protein OS=Homo sapiens GN=FANCI PE=1 SV=4	62	14898.4	12224.5	13426.8	14769.7	12848.2	12606.6	12893.8	13084.7	6551.53	6401.68
sp|P19784|CSK22_HUMAN	CSNK2A2	Casein kinase II subunit alpha' OS=Homo sapiens GN=CSNK2A2 PE=1 SV=1	33	5629.96	5664.42	5767.79	5646.75	5665.55	6061.65	5737.92	6029.41	5375.48	5701.81
sp|P68400|CSK21_HUMAN	CSNK2A1	Casein kinase II subunit alpha OS=Homo sapiens GN=CSNK2A1 PE=1 SV=1	37	7268.86	7270.09	7655.67	6927.16	7396.23	7929.86	7700.98	7406.26	6230.73	6515.91
sp|Q08AE8-2|SPIR1_HUMAN	SPIRE1	Isoform 2 of Protein spire homolog 1 OS=Homo sapiens GN=SPIRE1	15	2341.18	2099.53	2179.77	2262.5	2238.39	2202.42	2257.24	2229.94	2164.14	2172.56
sp|P49137|MAPK2_HUMAN	MAPKAPK2	MAP kinase-activated protein kinase 2 OS=Homo sapiens GN=MAPKAPK2 PE=1 SV=1	24	5357.31	5101.86	5160.34	5056.06	5230.5	5284.16	5178.69	5597.75	4708.69	5159.27
sp|P51817|PRKX_HUMAN	PRKX	Serine/threonine-protein kinase PRKX OS=Homo sapiens GN=PRKX PE=2 SV=1	5	630.122	613.71	592.821	633.915	632.979	576.606	602.601	629.589	460.108	471.262
sp|Q16644|MAPK3_HUMAN	MAPKAPK3	MAP kinase-activated protein kinase 3 OS=Homo sapiens GN=MAPKAPK3 PE=1 SV=1	3	277.03	304.415	301.445	277.093	279.608	243.947	285.057	318.563	250.071	287.154
sp|Q15750|TAB1_HUMAN	TAB1	TGF-beta-activated kinase 1 and MAP3K7-binding protein 1 OS=Homo sapiens GN=TAB1 PE=1 SV=1	20	3433.57	3007.06	3555.35	2972.42	3362.09	2929.2	3294.56	3151.32	2955.36	3010.89
sp|Q9Y5B0|CTDP1_HUMAN	CTDP1	RNA polymerase II subunit A C-terminal domain phosphatase OS=Homo sapiens GN=CTDP1 PE=1 SV=3	31	5089.57	5194.44	5494.42	4972.23	5318.82	5048.42	5002.59	5367.48	4823.86	5087.15
sp|Q00796|DHSO_HUMAN	SORD	Sorbitol dehydrogenase OS=Homo sapiens GN=SORD PE=1 SV=4	35	5396.89	4556.25	5874.66	4496.46	5357.7	5391.53	5203.37	4971.87	4428.55	4515.19
sp|P14550|AK1A1_HUMAN	AKR1A1	Alcohol dehydrogenase [NADP+] OS=Homo sapiens GN=AKR1A1 PE=1 SV=3	30	4771.09	5206.78	5122.16	4534.61	4597.62	4510.09	4977.42	5502.01	5808.68	6574.04
sp|P38159|HNRPG_HUMAN	RBMX	Heterogeneous nuclear ribonucleoprotein G OS=Homo sapiens GN=RBMX PE=1 SV=3	74	11670.7	11794.6	10172.6	11868.3	11096.5	12159.2	12035.2	11911.6	15806.1	13083.5
sp|Q96E39|RBMXL_HUMAN	RBMXL1	Heterogeneous nuclear ribonucleoprotein G-like 1 OS=Homo sapiens GN=RBMXL1 PE=1 SV=1	4	476.72	430.592	438.118	496.846	498.061	510.322	521.467	512.748	649.319	583.885
sp|Q96GW9|SYMM_HUMAN	MARS2	Methionyl-tRNA synthetase, mitochondrial OS=Homo sapiens GN=MARS2 PE=1 SV=2	30	5084.28	4754.89	4807.15	4987.35	5038.05	5375.81	4841.61	4957.68	4639.87	4413.23
sp|Q96GA7|SDSL_HUMAN	SDSL	Serine dehydratase-like OS=Homo sapiens GN=SDSL PE=1 SV=1	5	457.332	497.011	484.091	437.216	478.234	467.647	461.704	534.47	636.725	653.06
sp|O60663-2|LMX1B_HUMAN	LMX1B	Isoform Short of LIM homeobox transcription factor 1-beta OS=Homo sapiens GN=LMX1B	1	71.1793	77.8002	71.9803	75.9047	81.4475	57.1693	54.2386	99.1825	90.802	121.122
sp|Q9UPT5-1|EXOC7_HUMAN	EXOC7	Isoform 1 of Exocyst complex component 7 OS=Homo sapiens GN=EXOC7	39	7250.88	7608.98	7640.05	7000.69	7424.26	6452.77	7278.44	7401.81	7877.96	8144.57
sp|Q7L3T8|SYPM_HUMAN	PARS2	Probable prolyl-tRNA synthetase, mitochondrial OS=Homo sapiens GN=PARS2 PE=1 SV=1	17	3849.53	4094.53	3355.48	3840.81	3929.63	4375.51	4066.75	3809.12	5294.03	5139.71
sp|Q5TAQ9|DCAF8_HUMAN	DCAF8	DDB1- and CUL4-associated factor 8 OS=Homo sapiens GN=DCAF8 PE=1 SV=1	20	3024.45	2929.58	2925.47	3012.12	3055.49	2981.41	2975.22	2974.19	3710.03	3642.18
sp|Q9Y2L9-2|LRCH1_HUMAN	LRCH1	Isoform 2 of Leucine-rich repeat and calponin homology domain-containing protein 1 OS=Homo sapiens GN=LRCH1	7	852.084	955.472	824.214	850.396	894.872	852.661	818.439	873.035	647.149	694.977
sp|Q96II8|LRCH3_HUMAN	LRCH3	Leucine-rich repeat and calponin homology domain-containing protein 3 OS=Homo sapiens GN=LRCH3 PE=1 SV=2	23	3591.13	3556.88	3649.01	3494.71	3792.78	3458.78	3522.59	3640.21	3673.87	3897.49
sp|Q5VUJ6|LRCH2_HUMAN	LRCH2	Leucine-rich repeat and calponin homology domain-containing protein 2 OS=Homo sapiens GN=LRCH2 PE=2 SV=2	2	425.034	432.287	447.488	401.335	418.37	378.861	402.071	401.957	490.127	464.481
sp|Q9UEE5|ST17A_HUMAN	STK17A	Serine/threonine-protein kinase 17A OS=Homo sapiens GN=STK17A PE=1 SV=2	3	810.44	840.867	850.343	724.128	728.015	390.412	407.632	455.946	223.401	245.193
sp|O75427|LRCH4_HUMAN	LRCH4	Leucine-rich repeat and calponin homology domain-containing protein 4 OS=Homo sapiens GN=LRCH4 PE=1 SV=2	19	1630.51	1656.24	1604.96	1642.77	1793.5	1671.19	1721.69	1675.42	1777.89	1719.27
sp|Q6P1R4|DUS1L_HUMAN	DUS1L	tRNA-dihydrouridine synthase 1-like OS=Homo sapiens GN=DUS1L PE=1 SV=1	15	2435.43	2548.29	3027.03	2367.4	2445.55	2394.14	2561.07	2898.63	2304.66	2381.89
sp|O95347|SMC2_HUMAN	SMC2	Structural maintenance of chromosomes protein 2 OS=Homo sapiens GN=SMC2 PE=1 SV=2	96	18709.7	17665.9	18493.1	17684	18923.2	19010.6	18189.8	18377.1	14686.4	14903.8
sp|Q2NKJ3|CTC1_HUMAN	CTC1	CST complex subunit CTC1 OS=Homo sapiens GN=CTC1 PE=1 SV=2	9	1120.66	922.741	937.579	1112.4	1025.4	1030.89	999.885	1069.54	1083.87	1046.91
sp|Q9UBS8|RNF14_HUMAN	RNF14	E3 ubiquitin-protein ligase RNF14 OS=Homo sapiens GN=RNF14 PE=1 SV=1	21	4136.16	4398.04	4632.52	3918.82	4042.1	3719.32	3865.03	4283.82	4403.78	4874.97
sp|P48681|NEST_HUMAN	NES	Nestin OS=Homo sapiens GN=NES PE=1 SV=2	11	1487.91	1286.02	1364.36	1365.01	1506.42	1397.2	1195.64	1267.39	1519.53	1168.11
sp|P42166|LAP2A_HUMAN	TMPO	Lamina-associated polypeptide 2, isoform alpha OS=Homo sapiens GN=TMPO PE=1 SV=2	84	10490.7	11531.7	10880.8	10433.9	11162	9963.4	11204.9	10217.6	8699.16	9193.75
sp|P42167|LAP2B_HUMAN	TMPO	Lamina-associated polypeptide 2, isoforms beta/gamma OS=Homo sapiens GN=TMPO PE=1 SV=2	29	3844.89	3701	3543.49	3616.2	3740.71	3879.82	3957.45	3562.34	3544.15	3656.73
tr|Q59G12|Q59G12_HUMAN		Lamina-associated polypeptide 2, isoforms beta/gamma variant (Fragment) OS=Homo sapiens PE=2 SV=1	1	169.388	163.15	157.851	169.55	186.739	152.398	169.92	192.837	167.976	174.716
sp|Q14671|PUM1_HUMAN	PUM1	Pumilio homolog 1 OS=Homo sapiens GN=PUM1 PE=1 SV=3	35	7513	7483.54	7543.48	7740.47	7997.18	7398.2	7663.18	7395.93	6412.48	6395.31
sp|Q8TB72-3|PUM2_HUMAN	PUM2	Isoform 3 of Pumilio homolog 2 OS=Homo sapiens GN=PUM2	2	319.597	296.475	376.43	364.02	475.456	393.561	409.081	458.251	292.915	271.796
sp|Q8TB72-2|PUM2_HUMAN	PUM2	Isoform 2 of Pumilio homolog 2 OS=Homo sapiens GN=PUM2	18	2697.01	2645.37	2771.36	2797.29	2905.62	2901.61	2803.74	3080.3	2399.47	2499.2
tr|C9JW01|C9JW01_HUMAN	PUM2	Uncharacterized protein OS=Homo sapiens GN=PUM2 PE=4 SV=1	2	98.2541	106.101	120.734	106.382	92.9129	70.0098	97.5884	106.401	76.9614	72.9441
sp|Q6ZNJ1|NBEL2_HUMAN	NBEAL2	Neurobeachin-like protein 2 OS=Homo sapiens GN=NBEAL2 PE=1 SV=2	23	2419.74	2093.13	2344.5	2292.18	2283.59	2259.08	2299.09	2181.6	2069.78	2061.27
sp|Q9Y4R8|TELO2_HUMAN	TELO2	Telomere length regulation protein TEL2 homolog OS=Homo sapiens GN=TELO2 PE=1 SV=2	31	6274.74	5850.97	6393.68	6083.71	6275.33	5862.06	6123.13	6244.04	4727.22	4572.52
sp|P43304|GPDM_HUMAN	GPD2	Glycerol-3-phosphate dehydrogenase, mitochondrial OS=Homo sapiens GN=GPD2 PE=1 SV=3	54	9756.93	9172.26	9135.62	9837.11	10479.2	10669.7	10358.5	9392.72	11668.4	11057.8
sp|P16144-2|ITB4_HUMAN	ITGB4	Isoform Beta-4A of Integrin beta-4 OS=Homo sapiens GN=ITGB4	29	3152.16	3030.04	2884.43	2979.5	3317.28	3099.28	2948.59	2594.35	3085.66	2840.08
sp|Q99832|TCPH_HUMAN	CCT7	T-complex protein 1 subunit eta OS=Homo sapiens GN=CCT7 PE=1 SV=2	132	21271.5	20116.3	22257.4	19612.8	21523.8	21908.1	19039.9	20945.6	17152.4	17820.8
sp|Q9ULJ3|ZN295_HUMAN	ZNF295	Zinc finger protein 295 OS=Homo sapiens GN=ZNF295 PE=1 SV=2	25	4444.96	4380.61	4460.69	4621.2	4863.4	4633.99	4558.34	4728.45	3629.31	3690.72
sp|Q01850|CDR2_HUMAN	CDR2	Cerebellar degeneration-related protein 2 OS=Homo sapiens GN=CDR2 PE=1 SV=2	9	1446.89	1134.77	1164.41	1539.27	1194.61	1155.62	1292.6	1133.5	781.013	763.229
sp|P43246|MSH2_HUMAN	MSH2	DNA mismatch repair protein Msh2 OS=Homo sapiens GN=MSH2 PE=1 SV=1	91	17939.1	17038.8	18662.7	16597.7	18598.2	17581.1	16855.3	16876.8	12901.5	13361.7
sp|O14920|IKKB_HUMAN	IKBKB	Inhibitor of nuclear factor kappa-B kinase subunit beta OS=Homo sapiens GN=IKBKB PE=1 SV=1	24	2890.43	2965.15	3229.72	2709.15	3044.43	2740.6	2749.9	2827.4	3034.92	3334.07
sp|Q9Y617|SERC_HUMAN	PSAT1	Phosphoserine aminotransferase OS=Homo sapiens GN=PSAT1 PE=1 SV=2	65	14588.1	12768	15037.5	14144.2	14160.9	14458.2	13956.9	14834.2	10900.6	11236.8
sp|Q9BSH4|TACO1_HUMAN	TACO1	Translational activator of cytochrome c oxidase 1 OS=Homo sapiens GN=TACO1 PE=1 SV=1	15	2288.28	1943.88	2240.93	2056.52	2419.43	2741.53	2327.77	2263.12	2765.16	2557.13
sp|Q92529-2|SHC3_HUMAN	SHC3	Isoform p52 of SHC-transforming protein 3 OS=Homo sapiens GN=SHC3	5	732.179	572.014	588.801	563.179	579.593	529.68	565.204	558.33	477.856	425.252
sp|O75815|BCAR3_HUMAN	BCAR3	Breast cancer anti-estrogen resistance protein 3 OS=Homo sapiens GN=BCAR3 PE=1 SV=1	47	8590.08	8971.51	8887.26	8337.12	8960.9	7988.95	8068.08	8812	7017.26	7750.48
sp|P29353-6|SHC1_HUMAN	SHC1	Isoform 6 of SHC-transforming protein 1 OS=Homo sapiens GN=SHC1	33	4609.84	4325.91	5026.49	4192.22	4775.32	4314.03	4224.71	4608.55	3474.21	3744.53
sp|Q9C0B7|TMCO7_HUMAN	TMCO7	Transmembrane and coiled-coil domain-containing protein 7 OS=Homo sapiens GN=TMCO7 PE=2 SV=2	36	8502.12	8796.9	9105.27	8384.09	8619.05	7412.99	8213.79	8090.35	5482.58	5870.61
sp|Q8WV99|ZFN2B_HUMAN	ZFAND2B	AN1-type zinc finger protein 2B OS=Homo sapiens GN=ZFAND2B PE=1 SV=1	7	787.859	764.809	795.214	801.181	796.904	755.709	772.636	877.371	626.494	684.806
sp|Q9NYV6|RRN3_HUMAN	RRN3	RNA polymerase I-specific transcription initiation factor RRN3 OS=Homo sapiens GN=RRN3 PE=1 SV=1	19	4189.06	3800.89	4067.82	3949.26	3851.2	3458.35	3415.45	3481.26	1647.41	1665.27
sp|Q14651|PLSI_HUMAN	PLS1	Plastin-1 OS=Homo sapiens GN=PLS1 PE=1 SV=2	23	4250.77	4316.37	4408.28	4088.92	4325.25	3859.66	4157.42	4071.58	4030.19	4280.81
sp|P13797|PLST_HUMAN	PLS3	Plastin-3 OS=Homo sapiens GN=PLS3 PE=1 SV=4	64	12960.8	14380.2	15013	13167.2	12410.9	11436.6	13246.2	14241.6	14524.6	15626.2
sp|Q14687-2|GSE1_HUMAN	GSE1	Isoform 2 of Genetic suppressor element 1 OS=Homo sapiens GN=GSE1	10	1136.9	1270.96	1043.33	1151.28	1211.2	1499.94	1514.5	1692.04	1862.89	1858.01
sp|Q14186|TFDP1_HUMAN	TFDP1	Transcription factor Dp-1 OS=Homo sapiens GN=TFDP1 PE=1 SV=1	11	1125.9	1041.55	1147.88	967.489	1060.71	1019.88	1065.13	956.617	720.455	753.805
sp|Q14188|TFDP2_HUMAN	TFDP2	Transcription factor Dp-2 OS=Homo sapiens GN=TFDP2 PE=1 SV=2	4	581.732	569.747	643.237	563.617	650.195	550.862	608.63	655.798	722.058	740.951
sp|Q9H9J4-2|UBP42_HUMAN	USP42	Isoform 2 of Ubiquitin carboxyl-terminal hydrolase 42 OS=Homo sapiens GN=USP42	12	1441.41	1331.49	1261.32	1455.72	1384.7	1461.45	1356.31	1449.55	1168.42	1069.97
sp|Q9BXY0|MAK16_HUMAN	MAK16	Protein MAK16 homolog OS=Homo sapiens GN=MAK16 PE=1 SV=2	18	3902.24	3597.07	3017.55	4019.02	3307.46	4461.75	3626.59	3755.94	3509.46	3401.98
sp|Q9Y2Z0-2|SUGT1_HUMAN	SUGT1	Isoform 2 of Suppressor of G2 allele of SKP1 homolog OS=Homo sapiens GN=SUGT1	38	7033.14	6581	7102.4	6772.12	7267.99	7128.04	6629.99	7255.22	6848.78	7023.08
sp|Q96AQ6-2|PBIP1_HUMAN	PBXIP1	Isoform 2 of Pre-B-cell leukemia transcription factor-interacting protein 1 OS=Homo sapiens GN=PBXIP1	29	3282.93	3992.46	3161.76	3522.76	3328.36	3835.62	4103.1	5249.46	9232.52	9698.97
sp|Q9Y265|RUVB1_HUMAN	RUVBL1	RuvB-like 1 OS=Homo sapiens GN=RUVBL1 PE=1 SV=1	106	20852.1	24156.8	22877.2	21338.2	22342.4	21037	20738.8	21342.5	19189	20589.2
sp|P43897|EFTS_HUMAN	TSFM	Elongation factor Ts, mitochondrial OS=Homo sapiens GN=TSFM PE=1 SV=2	29	5248.25	5215.39	5087.71	5517.8	5598.02	5881.25	5551.31	5291.09	7136.43	6503.04
sp|Q15022|SUZ12_HUMAN	SUZ12	Polycomb protein SUZ12 OS=Homo sapiens GN=SUZ12 PE=1 SV=3	33	6077.25	5200.64	5584.19	6320.36	5912.75	6053.43	6029.15	5676.81	4854.83	4455.67
sp|Q8N122|RPTOR_HUMAN	RPTOR	Regulatory-associated protein of mTOR OS=Homo sapiens GN=RPTOR PE=1 SV=1	40	8427.9	7312.41	7155.24	8359.56	7549.87	7917.47	8100.99	7956.48	9111.11	8669.55
sp|O94986-1|CE152_HUMAN	CEP152	Isoform 1 of Centrosomal protein of 152 kDa OS=Homo sapiens GN=CEP152	6	1069	1185.09	1216.51	1169.66	1134.22	1092	1106.69	1150.25	864.846	841.327
sp|O94986|CE152_HUMAN	CEP152	Centrosomal protein of 152 kDa OS=Homo sapiens GN=CEP152 PE=1 SV=3	4	540.645	576.398	586.689	584.807	602.534	507.595	540.388	547.387	372.54	387.031
sp|Q9NT62|ATG3_HUMAN	ATG3	Ubiquitin-like-conjugating enzyme ATG3 OS=Homo sapiens GN=ATG3 PE=1 SV=1	13	1778.86	1694.2	1879.23	1756.65	1576.12	1583.78	1725.74	1826.85	1381.3	1652.3
sp|Q13325|IFIT5_HUMAN	IFIT5	Interferon-induced protein with tetratricopeptide repeats 5 OS=Homo sapiens GN=IFIT5 PE=1 SV=1	13	1800.57	1899.46	1962.04	1632.99	1791.44	1725.61	1866.91	1686.41	1556.4	1662.08
sp|Q9H5X1|FA96A_HUMAN	FAM96A	MIP18 family protein FAM96A OS=Homo sapiens GN=FAM96A PE=1 SV=1	7	649.62	742.125	677.288	601.131	557.823	586.926	684.828	639.316	561.994	593.315
sp|A1XBS5-3|F92A1_HUMAN	FAM92A1	Isoform 3 of Protein FAM92A1 OS=Homo sapiens GN=FAM92A1	1	41.5536	25.1936	40.5631	28.0542	37.2242	32.1225	30.0304	36.3543	18.0857	27.6439
sp|P09913|IFIT2_HUMAN	IFIT2	Interferon-induced protein with tetratricopeptide repeats 2 OS=Homo sapiens GN=IFIT2 PE=1 SV=1	6	389.592	424.606	388.649	378.604	394.114	382.803	430.589	411.26	915.453	1009.33
sp|Q6ZN55-2|ZN574_HUMAN	ZNF574	Isoform 2 of Zinc finger protein 574 OS=Homo sapiens GN=ZNF574	7	821.173	787.61	803.342	809.739	852.221	833.84	840.563	803.034	742.249	737.722
sp|O43809|CPSF5_HUMAN	NUDT21	Cleavage and polyadenylation specificity factor subunit 5 OS=Homo sapiens GN=NUDT21 PE=1 SV=1	18	3532.93	4056.79	3533.16	3735.66	3567.49	3547.83	3739.66	3769.11	3708.66	3579.52
sp|Q9NQT4|EXOS5_HUMAN	EXOSC5	Exosome complex component RRP46 OS=Homo sapiens GN=EXOSC5 PE=1 SV=1	16	3183.25	2820.54	3370.11	2877.72	3415	3263.7	3251.44	3185.75	2744.93	2865.5
sp|P46108-2|CRK_HUMAN	CRK	Isoform Crk-I of Adapter molecule crk OS=Homo sapiens GN=CRK	34	5527.86	6227.76	5891.29	5837.64	5516.55	5739.65	5736.95	7366.29	5373.33	6526.75
sp|P46108|CRK_HUMAN	CRK	Adapter molecule crk OS=Homo sapiens GN=CRK PE=1 SV=2	6	1253.51	1173.56	1300.92	1137.44	1170.81	1084.42	1148.07	1298.24	1119.69	1103.33
sp|Q9NYB9-2|ABI2_HUMAN	ABI2	Isoform 2 of Abl interactor 2 OS=Homo sapiens GN=ABI2	10	1181.14	1219.02	1230.99	1206.47	1324.92	1328.13	1201.24	1262.45	1076.32	1222.18
sp|Q8IZP0-2|ABI1_HUMAN	ABI1	Isoform 2 of Abl interactor 1 OS=Homo sapiens GN=ABI1	19	2138.58	2169.33	2302.1	2045.3	2350.07	2170.95	2211.02	2150.65	2184.37	2339.4
sp|Q8IZP0-3|ABI1_HUMAN	ABI1	Isoform 3 of Abl interactor 1 OS=Homo sapiens GN=ABI1	2	94.0115	99.2119	99.0125	99.3148	102.68	105.369	103.936	99.6397	111.633	131.877
sp|P52848|NDST1_HUMAN	NDST1	Bifunctional heparan sulfate N-deacetylase/N-sulfotransferase 1 OS=Homo sapiens GN=NDST1 PE=1 SV=1	15	2283.66	1990.33	2021.82	2030.93	2040.54	2048.63	2038.07	1703.91	1896.62	1715.15
sp|P52849|NDST2_HUMAN	NDST2	Bifunctional heparan sulfate N-deacetylase/N-sulfotransferase 2 OS=Homo sapiens GN=NDST2 PE=1 SV=1	3	319.6	289.542	278.932	317.583	318.441	305.199	317.883	261.801	436.486	393.383
sp|O15033-2|K0317_HUMAN	KIAA0317	Isoform 2 of Protein KIAA0317 OS=Homo sapiens GN=KIAA0317	3	360.29	316.076	297.387	366.565	377.901	401.936	354.458	302.879	335.193	322.987
sp|Q8TAM2-4|TTC8_HUMAN	TTC8	Isoform 4 of Tetratricopeptide repeat protein 8 OS=Homo sapiens GN=TTC8	4	949.11	909.167	933.025	870.598	921.598	1102.03	1023.75	934.11	1627.46	1685.03
sp|Q99747|SNAG_HUMAN	NAPG	Gamma-soluble NSF attachment protein OS=Homo sapiens GN=NAPG PE=1 SV=1	37	9570.35	9916.34	10015.2	10377	9334.02	9308.53	9733.78	11207.7	9095.58	10369
sp|Q99622|C10_HUMAN	C12orf57	Protein C10 OS=Homo sapiens GN=C12orf57 PE=1 SV=1	6	1059.33	625.094	1131.49	965.405	625.645	584.251	1327.58	404.11	883.7	702.824
sp|P06756|ITAV_HUMAN	ITGAV	Integrin alpha-V OS=Homo sapiens GN=ITGAV PE=1 SV=2	48	8275.75	8353.34	8070.9	8388.26	8890.81	8439.89	8254.69	7900.96	11058.5	11061.5
tr|E9PAL9|E9PAL9_HUMAN	NT5DC2	Uncharacterized protein OS=Homo sapiens GN=NT5DC2 PE=3 SV=1	32	4658.58	4391.99	4159.17	4328.23	4519	4828.22	4574.49	4283.55	4958.8	4663.66
sp|O43264|ZW10_HUMAN	ZW10	Centromere/kinetochore protein zw10 homolog OS=Homo sapiens GN=ZW10 PE=1 SV=3	44	7619.82	8151.7	8106.08	7909.48	7934.46	7286.73	7524.89	7752.09	6607.65	7006.54
sp|Q96DE5|APC16_HUMAN	ANAPC16	Anaphase-promoting complex subunit 16 OS=Homo sapiens GN=ANAPC16 PE=1 SV=1	8	1167.59	989.249	1245.74	1057.76	1143.18	1142.09	1096.3	1173.29	1021.06	1095.51
sp|Q8WTS1|ABHD5_HUMAN	ABHD5	1-acylglycerol-3-phosphate O-acyltransferase ABHD5 OS=Homo sapiens GN=ABHD5 PE=1 SV=1	7	1253.51	1162.45	1213.04	1229.75	1299.39	1228.49	1241.78	1148.57	1339.94	1317.09
sp|Q9H469|FXL15_HUMAN	FBXL15	F-box/LRR-repeat protein 15 OS=Homo sapiens GN=FBXL15 PE=1 SV=2	7	624.876	730.515	648.052	569.856	552.422	588.029	646.036	646.665	698.761	754.818
sp|Q96F10|SAT2_HUMAN	SAT2	Diamine acetyltransferase 2 OS=Homo sapiens GN=SAT2 PE=1 SV=1	4	261.621	263.093	363.702	263.46	264.056	289.801	268.844	340.939	364.322	448.07
sp|Q6IQ49-2|CA055_HUMAN	C1orf55	Isoform 2 of UPF0667 protein C1orf55 OS=Homo sapiens GN=C1orf55	16	2962.27	3512.66	3160.12	3274.31	2903.48	2806.66	3095.75	3502.42	2127.26	2432.75
sp|P35813|PPM1A_HUMAN	PPM1A	Protein phosphatase 1A OS=Homo sapiens GN=PPM1A PE=1 SV=1	17	3366.39	3480.86	3634.41	3262.81	3665.23	3413.86	3493.76	3546.37	3760.33	4139.07
sp|O75688|PPM1B_HUMAN	PPM1B	Protein phosphatase 1B OS=Homo sapiens GN=PPM1B PE=1 SV=1	25	3329.02	3813.26	3560.52	3511.17	3495.46	3613.42	3347.67	3840.81	3412.92	3756.72
sp|P29084|T2EB_HUMAN	GTF2E2	Transcription initiation factor IIE subunit beta OS=Homo sapiens GN=GTF2E2 PE=1 SV=1	19	3988.16	3919.61	3962.81	4057.55	4214.4	4043.46	3920.23	4637.7	3530.55	4082.28
sp|Q7L1V2|MON1B_HUMAN	MON1B	Vacuolar fusion protein MON1 homolog B OS=Homo sapiens GN=MON1B PE=1 SV=1	15	1220.87	1134.78	1267.63	1136.14	1256.55	1275	1200.95	1183.79	1217.92	1251.32
sp|Q9Y426-2|CU025_HUMAN	C2CD2	Isoform 2 of C2 domain-containing protein 2 OS=Homo sapiens GN=C2CD2	12	2496.31	2424.01	2258.84	2699.95	2544.27	2876.59	2688.77	2545.8	3095.98	2941.14
sp|Q92503-2|S14L1_HUMAN	SEC14L1	Isoform 2 of SEC14-like protein 1 OS=Homo sapiens GN=SEC14L1	33	6581.88	6482.31	6590.63	5526.85	5479.56	3723.65	3893.82	3701.47	5260.06	4979.87
sp|O43172-2|PRP4_HUMAN	PRPF4	Isoform 2 of U4/U6 small nuclear ribonucleoprotein Prp4 OS=Homo sapiens GN=PRPF4	46	7795.76	7908.27	7437.01	7738.76	7995.94	8179.86	8316.38	7507.7	6655.38	6253.73
sp|O15182|CETN3_HUMAN	CETN3	Centrin-3 OS=Homo sapiens GN=CETN3 PE=2 SV=2	7	1357.13	1446.47	1478.27	1492.05	1045	935.338	1620.04	1011.13	994.315	951.458
sp|Q8NFF5-2|FAD1_HUMAN	FLAD1	Isoform 2 of FAD synthase OS=Homo sapiens GN=FLAD1	33	4834.6	4717.36	4909.79	4554.79	4994.73	4917.37	4563.55	4790.63	4734.4	4929.94
sp|O75962-2|TRIO_HUMAN	TRIO	Isoform 2 of Triple functional domain protein OS=Homo sapiens GN=TRIO	41	7093.69	6756.57	7744.81	6736.86	7291.69	7181.6	6698.57	6718.12	6079.26	6502.33
sp|Q8N335|GPD1L_HUMAN	GPD1L	Glycerol-3-phosphate dehydrogenase 1-like protein OS=Homo sapiens GN=GPD1L PE=1 SV=1	23	3569.86	3655.95	3934.45	3293.11	3700.06	3620.83	3656.56	3851.24	4487.63	4737.56
sp|Q13451|FKBP5_HUMAN	FKBP5	Peptidyl-prolyl cis-trans isomerase FKBP5 OS=Homo sapiens GN=FKBP5 PE=1 SV=2	41	7884.12	7983.59	8011.07	7941.7	8448.64	7979.78	7723.52	8033.79	8245.1	8768.73
sp|Q9UGR2-2|Z3H7B_HUMAN	ZC3H7B	Isoform 2 of Zinc finger CCCH domain-containing protein 7B OS=Homo sapiens GN=ZC3H7B	34	5720.82	5570.46	5856.88	5686.84	6017.78	5716.69	5768.02	5449.06	5225.24	5295.35
sp|Q8NI36|WDR36_HUMAN	WDR36	WD repeat-containing protein 36 OS=Homo sapiens GN=WDR36 PE=1 SV=1	49	7714.37	6638.04	7121.93	7104.89	7362.62	8028.64	7810.74	6979.1	7230.84	6909.04
sp|Q5TC12|ATPF1_HUMAN	ATPAF1	ATP synthase mitochondrial F1 complex assembly factor 1 OS=Homo sapiens GN=ATPAF1 PE=1 SV=1	17	3081.94	3045.79	3298.19	3183.91	3444.61	3617.58	3290.11	3566.69	3413.53	3774.37
tr|E7EW20|E7EW20_HUMAN	MYO6	Uncharacterized protein OS=Homo sapiens GN=MYO6 PE=4 SV=1	61	9880.83	9155.14	9026.96	9630.44	9241.96	9777.2	9988.96	9743.15	13876.1	13783
sp|O43615|TIM44_HUMAN	TIMM44	Mitochondrial import inner membrane translocase subunit TIM44 OS=Homo sapiens GN=TIMM44 PE=1 SV=2	53	9495.4	10168.5	9596.65	9990.51	9636.48	9358.81	10908.5	9821.19	10670.1	10573.6
sp|Q9BZG8|DPH1_HUMAN	DPH1	Diphthamide biosynthesis protein 1 OS=Homo sapiens GN=DPH1 PE=1 SV=2	12	2251.21	2064.84	2275.19	2204.82	2071.59	2133.08	2172.05	2210.76	1810.74	1755.74
sp|O15381|NVL_HUMAN	NVL	Nuclear valosin-containing protein-like OS=Homo sapiens GN=NVL PE=1 SV=1	56	10248.9	9648.93	9632.15	10114	11016.5	9759.35	10497	9636.24	9839.41	9216.99
sp|Q8N511|TM199_HUMAN	TMEM199	Transmembrane protein 199 OS=Homo sapiens GN=TMEM199 PE=1 SV=1	4	596.687	560.215	581.168	560.37	644.331	593.753	615.74	578.738	532.134	489.308
sp|P14649|MYL6B_HUMAN	MYL6B	Myosin light chain 6B OS=Homo sapiens GN=MYL6B PE=1 SV=1	11	1900.76	1962.85	1922.4	2103.37	1706.35	1687.97	1928.86	1990.76	2100.69	2267.5
sp|P60660-2|MYL6_HUMAN	MYL6	Isoform Smooth muscle of Myosin light polypeptide 6 OS=Homo sapiens GN=MYL6	3	861.246	965.195	860.389	1067.21	584.91	834.568	891.833	969.316	799.686	945.252
sp|P27695|APEX1_HUMAN	APEX1	DNA-(apurinic or apyrimidinic site) lyase OS=Homo sapiens GN=APEX1 PE=1 SV=2	39	7416.24	7496.94	7680.2	7342.99	7423.91	7924.26	7345.71	7826.99	7602.5	8017.94
sp|O95831-3|AIFM1_HUMAN	AIFM1	Isoform 3 of Apoptosis-inducing factor 1, mitochondrial OS=Homo sapiens GN=AIFM1	86	13084	11819.4	12187.7	13242.9	13185.8	14766.2	13520.2	12692.1	17965.5	16654.8
sp|Q9UBB6-3|NCDN_HUMAN	NCDN	Isoform 3 of Neurochondrin OS=Homo sapiens GN=NCDN	24	3399.1	3408.65	3623.76	3032.72	3352.4	2999.57	3306.54	3090.78	2454.25	2494.09
##sp|Q12955|ANK3_HUMAN	ANK3	Ankyrin-3 OS=Homo sapiens GN=ANK3 PE=1 SV=3	2	831.655	906.688	833.52	880.283	836.908	967.531	925.119	1026.9	788.411	952.962
sp|P55085|PAR2_HUMAN	F2RL1	Proteinase-activated receptor 2 OS=Homo sapiens GN=F2RL1 PE=1 SV=1	3	373.079	350.593	382.748	370.674	355.632	387.387	355.005	411.333	344.506	306.803
sp|Q9P2W9|STX18_HUMAN	STX18	Syntaxin-18 OS=Homo sapiens GN=STX18 PE=1 SV=1	23	4671.02	5351.26	4301.21	5000.64	4319.35	3283.16	4575.53	3941.85	5150.56	3496.34
sp|Q969S3|ZN622_HUMAN	ZNF622	Zinc finger protein 622 OS=Homo sapiens GN=ZNF622 PE=1 SV=1	21	2921.27	2678.09	2769.3	2916.75	2899.98	2959.22	2978.89	2872.62	2731.12	2690.61
sp|Q14642|I5P1_HUMAN	INPP5A	Type I inositol-1,4,5-trisphosphate 5-phosphatase OS=Homo sapiens GN=INPP5A PE=2 SV=1	12	1798.51	1726.88	1670.88	1807.75	1758.54	1816.59	1836.28	1764.31	2135.1	2065.29
sp|Q53LP3|ANR57_HUMAN	ANKRD57	Ankyrin repeat domain-containing protein 57 OS=Homo sapiens GN=ANKRD57 PE=1 SV=1	6	767.659	695.535	750.817	669.771	741.042	662.491	682.178	667.219	669.457	581.334
sp|O94927|HAUS5_HUMAN	HAUS5	HAUS augmin-like complex subunit 5 OS=Homo sapiens GN=HAUS5 PE=1 SV=2	21	2766.08	2910.58	2942.28	2720.53	2894.85	2796.37	2907.72	2999.19	2300.69	2526.68
sp|Q9HC38-2|GLOD4_HUMAN	GLOD4	Isoform 2 of Glyoxalase domain-containing protein 4 OS=Homo sapiens GN=GLOD4	47	10636.5	10581.5	12288.3	10361.3	10984.2	9966.07	11125	11963.7	11871.7	12380.6
sp|Q96EK4|THA11_HUMAN	THAP11	THAP domain-containing protein 11 OS=Homo sapiens GN=THAP11 PE=1 SV=2	8	1171.52	910.225	1261.27	1185.72	1192.36	1185.58	1121.05	1176.78	1096.01	976.886
sp|Q96GV9|CE030_HUMAN	C5orf30	UPF0684 protein C5orf30 OS=Homo sapiens GN=C5orf30 PE=1 SV=1	3	521.746	523.787	515.743	499.927	544.66	508.975	525.727	564.623	555.137	558.709
sp|Q8TBZ6|RG9D2_HUMAN	RG9MTD2	RNA (guanine-9-)-methyltransferase domain-containing protein 2 OS=Homo sapiens GN=RG9MTD2 PE=2 SV=1	2	200.757	213.215	228.429	188.683	207.935	196.772	223.895	202.033	221.998	221.935
sp|O94829|IPO13_HUMAN	IPO13	Importin-13 OS=Homo sapiens GN=IPO13 PE=1 SV=3	21	3124.13	3250.85	3400.83	2999	3145.16	3065.9	3188.7	3084.46	2864.72	3085.15
sp|Q9P2Y5|UVRAG_HUMAN	UVRAG	UV radiation resistance-associated gene protein OS=Homo sapiens GN=UVRAG PE=1 SV=1	15	2553.24	2309	2470.83	2480.28	2618.4	2661.13	2411.98	2501.82	2603.49	2416.2
sp|Q9P2R7-2|SUCB1_HUMAN	SUCLA2	Isoform 2 of Succinyl-CoA ligase [ADP-forming] subunit beta, mitochondrial OS=Homo sapiens GN=SUCLA2	40	6733.87	6198.6	6379.62	6622.24	7088.68	7366.27	6984.15	6457.5	8625.13	8152
sp|Q8NBW4-2|S38A9_HUMAN	SLC38A9	Isoform 2 of Putative sodium-coupled neutral amino acid transporter 9 OS=Homo sapiens GN=SLC38A9	5	498.935	506.807	479.123	543.952	513.508	593.313	578.506	493.627	537.238	542.333
sp|Q92530|PSMF1_HUMAN	PSMF1	Proteasome inhibitor PI31 subunit OS=Homo sapiens GN=PSMF1 PE=1 SV=2	16	3424.86	3466.67	3384.62	3308.99	3226.89	3165.63	3621.53	4195.83	3103.14	3478.8
sp|O75608|LYPA1_HUMAN	LYPLA1	Acyl-protein thioesterase 1 OS=Homo sapiens GN=LYPLA1 PE=1 SV=1	13	2011.92	2005.42	2398.69	2165.77	2252.43	2010.31	2095.18	2043.25	2358.05	2448.03
sp|Q9Y5X3|SNX5_HUMAN	SNX5	Sorting nexin-5 OS=Homo sapiens GN=SNX5 PE=1 SV=1	24	4982.58	5318.08	5503.04	5033.49	5211.67	4589.17	5069.01	5399.33	4633.41	5193.33
sp|Q9UNH7|SNX6_HUMAN	SNX6	Sorting nexin-6 OS=Homo sapiens GN=SNX6 PE=1 SV=1	34	7137.94	7423.38	7597.96	7057.94	7362.94	6679.55	6981.01	7722.87	8385.93	9207.3
sp|Q9Y5P6-2|GMPPB_HUMAN	GMPPB	Isoform 2 of Mannose-1-phosphate guanyltransferase beta OS=Homo sapiens GN=GMPPB	7	975.858	947.255	949.429	966.344	915.361	1032.41	908.107	1063.21	924.586	992.354
sp|Q8NB91|FANCB_HUMAN	FANCB	Fanconi anemia group B protein OS=Homo sapiens GN=FANCB PE=1 SV=1	20	4212.76	3479.99	3932.95	3983.17	4055.82	4091.24	3783.48	3917.91	2754.58	2718.03
sp|Q9H160|ING2_HUMAN	ING2	Inhibitor of growth protein 2 OS=Homo sapiens GN=ING2 PE=1 SV=2	4	784.714	750.713	695.272	819.482	853.469	792.313	764.212	822.076	788.844	746.558
sp|Q96EU6-2|RRP36_HUMAN	RRP36	Isoform 2 of Ribosomal RNA processing protein 36 homolog OS=Homo sapiens GN=RRP36	16	3896.94	3512.83	3668.6	3730.32	4134.33	3713.13	3932.41	3925.82	3503.61	3183.91
sp|Q9NXX6|NSE4A_HUMAN	NSMCE4A	Non-structural maintenance of chromosomes element 4 homolog A OS=Homo sapiens GN=NSMCE4A PE=1 SV=2	14	1968.2	1606.14	1993.31	1917.19	1839.07	1841.01	1747.18	2099.9	1563.65	1780.27
sp|Q9HC21|TPC_HUMAN	SLC25A19	Mitochondrial thiamine pyrophosphate carrier OS=Homo sapiens GN=SLC25A19 PE=1 SV=1	14	2739.73	2383.3	2250.51	2737.27	2434.25	2610.41	2706.29	2745.02	2884.07	2524.23
sp|Q8N2F6-2|ARM10_HUMAN	ARMC10	Isoform 2 of Armadillo repeat-containing protein 10 OS=Homo sapiens GN=ARMC10	18	3335.28	3737.95	3216.58	3540.37	3280.18	3497.66	3609.14	3352.65	3734.5	3849.75
sp|Q8N2F6-3|ARM10_HUMAN	ARMC10	Isoform 3 of Armadillo repeat-containing protein 10 OS=Homo sapiens GN=ARMC10	3	343.776	331.238	341.499	328.765	345.035	330.375	372.62	304.964	397.223	373.853
sp|Q00973|B4GN1_HUMAN	B4GALNT1	Beta-1,4 N-acetylgalactosaminyltransferase 1 OS=Homo sapiens GN=B4GALNT1 PE=1 SV=2	4	273.245	869.481	257.982	290.496	300.367	296.5	564.386	806.353	439.745	413.249
sp|Q92499|DDX1_HUMAN	DDX1	ATP-dependent RNA helicase DDX1 OS=Homo sapiens GN=DDX1 PE=1 SV=2	101	19527.5	18318.6	20375.5	18557.7	20403.9	20446.2	19248.6	19080.6	19019.2	18816.2
sp|Q6P1L8|RM14_HUMAN	MRPL14	39S ribosomal protein L14, mitochondrial OS=Homo sapiens GN=MRPL14 PE=1 SV=1	11	2145.35	1966.12	1797.08	2181.14	2056.93	2273.41	2236.41	2220.23	2532.96	2204.11
sp|P15559|NQO1_HUMAN	NQO1	NAD(P)H dehydrogenase [quinone] 1 OS=Homo sapiens GN=NQO1 PE=1 SV=1	56	10796.1	10270.5	13319.1	9448.77	9912.16	12873.4	9502.19	11109.4	9921.76	11436.4
sp|Q9UH62|ARMX3_HUMAN	ARMCX3	Armadillo repeat-containing X-linked protein 3 OS=Homo sapiens GN=ARMCX3 PE=1 SV=1	26	3246.79	3262.75	3463.56	3270.58	3256.77	3451.22	3514.73	3301.52	4561.15	4671.42
sp|Q05519|SRS11_HUMAN	SRSF11	Serine/arginine-rich splicing factor 11 OS=Homo sapiens GN=SRSF11 PE=1 SV=1	29	5999.9	5844.61	5689.87	6097.42	6330.86	6517.08	6364.99	6994.1	6811.25	6641.98
sp|P19388|RPAB1_HUMAN	POLR2E	DNA-directed RNA polymerases I, II, and III subunit RPABC1 OS=Homo sapiens GN=POLR2E PE=1 SV=4	14	2412.26	2324.87	2430.07	2319.6	2307.61	2290.28	2508.68	2396.65	2157.8	2106.96
sp|Q9UKF6|CPSF3_HUMAN	CPSF3	Cleavage and polyadenylation specificity factor subunit 3 OS=Homo sapiens GN=CPSF3 PE=1 SV=1	50	9915.36	9239.02	10081.6	8885.49	10073.8	9396.1	9732.8	8521.58	8513	7807.02
sp|Q5C9Z4|NOM1_HUMAN	NOM1	Nucleolar MIF4G domain-containing protein 1 OS=Homo sapiens GN=NOM1 PE=1 SV=1	36	7413.53	6767.7	6707.47	7723.8	7149.38	7558.53	7602.72	7175.44	6047.21	5540.79
sp|O75864|LRC68_HUMAN	LRRC68	Leucine-rich repeat-containing protein 68 OS=Homo sapiens GN=LRRC68 PE=1 SV=3	8	965.711	1084.59	1046.98	999.515	1061.55	940.667	973.261	1043.82	901.279	963.744
sp|Q9BWD3|F127B_HUMAN	FAM127B	Protein FAM127B OS=Homo sapiens GN=FAM127B PE=1 SV=3	3	528.696	504.273	518.854	527.831	489.951	466.587	488.5	562.869	606.195	618.817
sp|A6ZKI3|F127A_HUMAN	FAM127A	Protein FAM127A OS=Homo sapiens GN=FAM127A PE=1 SV=1	3	705.09	689.526	680.764	698.856	595.526	578.816	690.646	736.025	741.434	787.326
sp|P57088|TMM33_HUMAN	TMEM33	Transmembrane protein 33 OS=Homo sapiens GN=TMEM33 PE=1 SV=2	26	2774.35	2465.72	2386.26	2791.01	2437.77	2626.74	2713.04	2452.79	2325.14	2150.77
sp|Q9NP81|SYSM_HUMAN	SARS2	Seryl-tRNA synthetase, mitochondrial OS=Homo sapiens GN=SARS2 PE=1 SV=1	30	3134.01	2911.16	2998.85	3055.6	3299.6	3601.56	3339.89	3151.72	3973.72	3789.02
sp|Q96EF6|FBX17_HUMAN	FBXO17	F-box only protein 17 OS=Homo sapiens GN=FBXO17 PE=1 SV=1	11	1224.98	1111.12	1112.58	1286.83	1197.69	1172.93	1179.65	1186.94	1537.5	1480.52
sp|Q96B70|LENG9_HUMAN	LENG9	Leukocyte receptor cluster member 9 OS=Homo sapiens GN=LENG9 PE=2 SV=2	13	1480.44	1475.83	1448.83	1382.41	1499.1	1318.31	1398.93	1371.76	1419.54	1429.73
sp|Q9NYH9|UTP6_HUMAN	UTP6	U3 small nucleolar RNA-associated protein 6 homolog OS=Homo sapiens GN=UTP6 PE=1 SV=2	49	11635.8	11100.5	10438.3	11764.6	11365.7	12539.9	12045.7	10821	12251.2	11377.3
sp|Q6ZS17-2|FA65A_HUMAN	FAM65A	Isoform 2 of Protein FAM65A OS=Homo sapiens GN=FAM65A	32	4584.59	4433.12	4670.1	4428.9	4477.6	4073.02	4302.56	4338.99	3367.13	3349.32
sp|Q14258|TRI25_HUMAN	TRIM25	E3 ubiquitin/ISG15 ligase TRIM25 OS=Homo sapiens GN=TRIM25 PE=1 SV=2	44	7876.85	7677.28	8138.07	7860.16	7957.66	8308.33	8121.91	8040.26	8200.12	8426.63
sp|Q14764|MVP_HUMAN	MVP	Major vault protein OS=Homo sapiens GN=MVP PE=1 SV=4	62	7769.47	7529.63	8005.65	7174.13	8550.42	8388.88	7937.54	7816.27	15472.5	15663.9
sp|Q13444-2|ADA15_HUMAN	ADAM15	Isoform 2 of Disintegrin and metalloproteinase domain-containing protein 15 OS=Homo sapiens GN=ADAM15	19	2308.94	2363.84	2315.43	2283.18	2407.92	2407.45	2198.26	2126.03	1607.76	1637.08
sp|Q9BXF6|RFIP5_HUMAN	RAB11FIP5	Rab11 family-interacting protein 5 OS=Homo sapiens GN=RAB11FIP5 PE=1 SV=1	21	2950.35	2756.56	3023.72	3036.96	3263.91	3002.28	2988.96	2988.04	2336.3	2369.18
sp|Q6ZWJ1|STXB4_HUMAN	STXBP4	Syntaxin-binding protein 4 OS=Homo sapiens GN=STXBP4 PE=1 SV=2	14	2796.25	3234.34	3118.37	3070.99	2804.77	2592.84	2823.01	3546.57	2750.29	3053.76
sp|Q14697-2|GANAB_HUMAN	GANAB	Isoform 2 of Neutral alpha-glucosidase AB OS=Homo sapiens GN=GANAB	117	17136.2	15781.3	17025.6	16091.5	17163.1	20187.8	18815.5	15528.1	20575.4	19029.3
sp|Q5VT52|RPRD2_HUMAN	RPRD2	Regulation of nuclear pre-mRNA domain-containing protein 2 OS=Homo sapiens GN=RPRD2 PE=1 SV=1	52	7465.63	7405.44	7223.55	7520.97	8030.35	8049.24	7907.78	8145.07	8734.08	8923.18
sp|Q00653-4|NFKB2_HUMAN	NFKB2	Isoform 4 of Nuclear factor NF-kappa-B p100 subunit OS=Homo sapiens GN=NFKB2	26	5517.86	5252.23	5731.35	5060.41	5632.24	5346.39	5404.23	5296.17	4519.91	4596.23
sp|P49366|DHYS_HUMAN	DHPS	Deoxyhypusine synthase OS=Homo sapiens GN=DHPS PE=1 SV=1	22	3951.06	4504.98	4921.14	3881.64	3891.48	3826.96	3997.91	4793.55	2963.32	3405.99
sp|O75935-3|DCTN3_HUMAN	DCTN3	Isoform 3 of Dynactin subunit 3 OS=Homo sapiens GN=DCTN3	12	3488.38	3481.28	3425.09	3632.66	3468.93	3241.69	3684.36	3791.64	3764.44	4088.84
sp|Q5TG30|RHG40_HUMAN	ARHGAP40	Rho GTPase-activating protein 40 OS=Homo sapiens GN=ARHGAP40 PE=2 SV=3	2	416.271	468.605	482.625	492.184	409.531	464.579	455.507	555.61	388.517	403.144
sp|Q9BY32|ITPA_HUMAN	ITPA	Inosine triphosphate pyrophosphatase OS=Homo sapiens GN=ITPA PE=1 SV=2	25	5294.43	4590.6	5870.04	4661.85	5071.09	4764.25	4821.86	6058.77	5006.22	5553.29
sp|P40222|TXLNA_HUMAN	TXLNA	Alpha-taxilin OS=Homo sapiens GN=TXLNA PE=1 SV=3	42	7514.63	8322.42	8957.74	7605.77	7574.67	6546.21	7560	8220.01	5239.46	5865.65
sp|O60344-4|ECE2_HUMAN	ECE2	Isoform D of Endothelin-converting enzyme 2 OS=Homo sapiens GN=ECE2	9	2004.55	1976.59	2103.47	1910.76	1982.07	2069.95	2007.11	1992.81	1084.22	1204.43
sp|Q86UT6|NLRX1_HUMAN	NLRX1	NLR family member X1 OS=Homo sapiens GN=NLRX1 PE=1 SV=1	22	2262.26	2200.11	1996.47	2210.55	2228.01	2492.87	2388.9	2292.81	4073.03	3560.75
sp|Q16775|GLO2_HUMAN	HAGH	Hydroxyacylglutathione hydrolase, mitochondrial OS=Homo sapiens GN=HAGH PE=1 SV=2	19	3031.93	2923.95	3197.25	2738.43	3139.82	3095.92	3014.82	3117.69	4004.73	4040.38
sp|Q9H0R1|MUDEN_HUMAN	MUDENG	MHD domain-containing death-inducing protein OS=Homo sapiens GN=MUDENG PE=2 SV=2	4	624.747	571.421	561.695	623.933	618.203	613.521	616.523	627.327	703.071	685.102
sp|Q9UBC2|EP15R_HUMAN	EPS15L1	Epidermal growth factor receptor substrate 15-like 1 OS=Homo sapiens GN=EPS15L1 PE=1 SV=1	67	13244.8	14011.9	13748.8	13897.3	12977.1	13273.5	13675.2	18984.6	14092	15521.6
sp|Q495W5|FUT11_HUMAN	FUT11	Alpha-(1,3)-fucosyltransferase 11 OS=Homo sapiens GN=FUT11 PE=1 SV=1	7	577.538	628.546	730.311	602.943	589.781	638.359	710.505	689.265	750.828	778.156
sp|Q13395|TARB1_HUMAN	TARBP1	Probable methyltransferase TARBP1 OS=Homo sapiens GN=TARBP1 PE=1 SV=1	28	3931.07	3136.97	3561.9	3651.62	3395.61	3600.27	3543.54	3551.78	2877.09	2769.03
sp|P35250|RFC2_HUMAN	RFC2	Replication factor C subunit 2 OS=Homo sapiens GN=RFC2 PE=1 SV=3	25	3724.7	3789.66	3863.84	3566.88	3848.97	3550.78	3719.6	3789.37	2374.96	2556.06
sp|Q99732|LITAF_HUMAN	LITAF	Lipopolysaccharide-induced tumor necrosis factor-alpha factor OS=Homo sapiens GN=LITAF PE=1 SV=2	2	696.354	660.389	642.238	662.216	647.168	615.293	673.95	613.841	973.114	920.784
sp|Q9HCL2|GPAT1_HUMAN	GPAM	Glycerol-3-phosphate acyltransferase 1, mitochondrial OS=Homo sapiens GN=GPAM PE=1 SV=3	5	565.827	496.954	490.672	577.647	512.647	591.541	584.98	570.849	537.476	515.065
tr|E9PF99|E9PF99_HUMAN	CEP192	Uncharacterized protein OS=Homo sapiens GN=CEP192 PE=4 SV=1	47	6657.53	6196.04	6731.8	6601.66	6659.56	6165.12	6271.07	6209.2	5297.83	5164.03
sp|O75063|XYLK_HUMAN	FAM20B	Glycosaminoglycan xylosylkinase OS=Homo sapiens GN=FAM20B PE=1 SV=1	15	2072.59	1897.99	1851.38	1811.18	1896.68	1885.24	2080.31	1691.84	2000.99	1915.38
sp|Q5T0D9|TPRGL_HUMAN	TPRG1L	Tumor protein p63-regulated gene 1-like protein OS=Homo sapiens GN=TPRG1L PE=1 SV=1	7	1070.85	746.925	1326.07	892.02	1141.4	1359.81	932.191	1077.52	1126.51	1273.57
sp|Q96S19|CP013_HUMAN	C16orf13	UPF0585 protein C16orf13 OS=Homo sapiens GN=C16orf13 PE=1 SV=2	5	1190.37	1250.78	1249.67	1142.96	1204.01	1103.09	1210.48	1346.23	1355.82	1467.93
sp|Q96ER9|CCD51_HUMAN	CCDC51	Coiled-coil domain-containing protein 51 OS=Homo sapiens GN=CCDC51 PE=1 SV=2	14	1602.71	1718.53	1504.04	1666.74	1573.53	1549.84	1700.34	1604.21	1904.97	1748.04
sp|P49427|UB2R1_HUMAN	CDC34	Ubiquitin-conjugating enzyme E2 R1 OS=Homo sapiens GN=CDC34 PE=1 SV=2	9	2694.45	2890.75	2933.35	2714.55	2538.94	2308.53	2363.68	2789.21	1617.74	1808.06
sp|Q712K3|UB2R2_HUMAN	UBE2R2	Ubiquitin-conjugating enzyme E2 R2 OS=Homo sapiens GN=UBE2R2 PE=1 SV=1	5	895.654	942.171	985.529	901.948	855.49	796.552	879.757	927.689	807.674	897.875
sp|Q5SY16|NOL9_HUMAN	NOL9	Polynucleotide 5'-hydroxyl-kinase NOL9 OS=Homo sapiens GN=NOL9 PE=1 SV=1	29	5378.51	4340.92	5079.14	5291.66	4916.39	5493.89	5619.97	4903.91	5732.9	5393.01
sp|Q8NBP0-2|TTC13_HUMAN	TTC13	Isoform 2 of Tetratricopeptide repeat protein 13 OS=Homo sapiens GN=TTC13	27	4842.01	4396.85	4376.11	4667.57	4913.28	4621.75	4827.16	4129.16	4073.09	3491.83
sp|P49795|RGS19_HUMAN	RGS19	Regulator of G-protein signaling 19 OS=Homo sapiens GN=RGS19 PE=1 SV=1	3	289.851	260.689	297.998	285.638	263.056	293.298	233.842	293.727	204.771	237.346
sp|P02452|CO1A1_HUMAN	COL1A1	Collagen alpha-1(I) chain OS=Homo sapiens GN=COL1A1 PE=1 SV=5	2	287.572	242.4	252.981	277.604	283.889	237.306	257.079	397.712	308.464	312.298
sp|Q9H2C2|ARV1_HUMAN	ARV1	Protein ARV1 OS=Homo sapiens GN=ARV1 PE=2 SV=1	9	1404.31	1282.42	1256.91	1476.92	1371.34	1393.45	1365.43	1324	1440.33	1393.11
sp|Q9H269|VPS16_HUMAN	VPS16	Vacuolar protein sorting-associated protein 16 homolog OS=Homo sapiens GN=VPS16 PE=1 SV=2	28	4026.97	3720.78	3929.7	4035.06	4037.31	4324.88	3901.75	4110.87	4336.29	4385.63
sp|P40938|RFC3_HUMAN	RFC3	Replication factor C subunit 3 OS=Homo sapiens GN=RFC3 PE=1 SV=2	34	6730.39	7028.39	6810.3	6376.04	6892.33	6803.47	6695.65	6549.84	4147.06	4335.08
sp|Q15043-2|S39AE_HUMAN	SLC39A14	Isoform 2 of Zinc transporter ZIP14 OS=Homo sapiens GN=SLC39A14	16	2410.96	2310.38	2402.31	2279.92	2415.57	2365.18	2342.26	2102.53	1679.48	1569.41
sp|Q96GM8|TOE1_HUMAN	TOE1	Target of EGR1 protein 1 OS=Homo sapiens GN=TOE1 PE=1 SV=1	20	2511.1	2324.29	2486.27	2413.17	2424.4	2324.42	2446.7	2364.18	2202.76	2121.73
sp|Q1KMD3|HNRL2_HUMAN	HNRNPUL2	Heterogeneous nuclear ribonucleoprotein U-like protein 2 OS=Homo sapiens GN=HNRNPUL2 PE=1 SV=1	99	20182.5	18799.3	19359.2	20234.1	21397.4	22311.7	21084.7	20092	26161.9	24347.5
sp|Q15906|VPS72_HUMAN	VPS72	Vacuolar protein sorting-associated protein 72 homolog OS=Homo sapiens GN=VPS72 PE=1 SV=1	11	1006.34	976.283	1078.08	983.935	1057.34	1057.04	1050.73	1073.35	863.552	958.393
sp|Q6IAN0|DRS7B_HUMAN	DHRS7B	Dehydrogenase/reductase SDR family member 7B OS=Homo sapiens GN=DHRS7B PE=1 SV=2	12	2511.92	2087.04	2103.16	2402.6	2289.12	2629.57	2399.38	2325.2	2469.79	2248.65
sp|P04920|B3A2_HUMAN	SLC4A2	Anion exchange protein 2 OS=Homo sapiens GN=SLC4A2 PE=1 SV=4	32	4006.03	3827.17	3735.92	3732.79	4214.41	4038.96	4163.74	3932.03	4721.53	4729.22
sp|P23368|MAOM_HUMAN	ME2	NAD-dependent malic enzyme, mitochondrial OS=Homo sapiens GN=ME2 PE=1 SV=1	78	13103.1	11000.9	11846	12572.9	12579.7	13756.1	13076.1	12848.1	16609.9	15244.5
sp|Q9UNK0|STX8_HUMAN	STX8	Syntaxin-8 OS=Homo sapiens GN=STX8 PE=1 SV=2	12	1666.22	1955.09	1633.6	1881.64	1775.34	1835.06	1836.33	2805.2	1969.52	2303.74
sp|O94827-2|PKHG5_HUMAN	PLEKHG5	Isoform 2 of Pleckstrin homology domain-containing family G member 5 OS=Homo sapiens GN=PLEKHG5	2	277.838	296.13	273.254	274.641	264.296	260.322	284.758	266.438	517.225	518.542
sp|Q7Z4Q2|HEAT3_HUMAN	HEATR3	HEAT repeat-containing protein 3 OS=Homo sapiens GN=HEATR3 PE=1 SV=2	45	8796.96	9977.89	10008.5	8627.8	8657.48	7561.57	8635.05	8971.64	6837.19	7529.95
sp|P06865|HEXA_HUMAN	HEXA	Beta-hexosaminidase subunit alpha OS=Homo sapiens GN=HEXA PE=1 SV=2	28	4065.7	4481.38	3938.9	4261.56	4004.44	4224.29	4479.53	4684.24	6359.56	6559.23
sp|P07686|HEXB_HUMAN	HEXB	Beta-hexosaminidase subunit beta OS=Homo sapiens GN=HEXB PE=1 SV=3	52	9169.08	9029.83	9499.77	8840.46	9083.95	9622.8	10479.6	10183.8	11082.5	11133.2
sp|Q96T60|PNKP_HUMAN	PNKP	Bifunctional polynucleotide phosphatase/kinase OS=Homo sapiens GN=PNKP PE=1 SV=1	26	3988.54	3578	3825.27	3897.04	4227.67	4247.94	4127.44	3994.83	4591.29	4447.26
sp|Q13426-2|XRCC4_HUMAN	XRCC4	Isoform 2 of DNA repair protein XRCC4 OS=Homo sapiens GN=XRCC4	22	4359.43	4410.96	5024.43	4216.21	4238.24	3674.1	4189.75	4276.46	3179.04	3189.1
sp|Q9NRG1|PRDC1_HUMAN	PRTFDC1	Phosphoribosyltransferase domain-containing protein 1 OS=Homo sapiens GN=PRTFDC1 PE=1 SV=1	8	1510.48	1389.97	1878.7	1318.65	1488.46	1698.97	1594.92	1541.27	1303.08	1400.91
sp|Q14534|ERG1_HUMAN	SQLE	Squalene monooxygenase OS=Homo sapiens GN=SQLE PE=2 SV=3	7	1194.24	937.023	1016.27	1169.17	1109.45	1252.53	1081.99	1112.63	1328.99	1120.87
sp|Q5TF39|NAGT1_HUMAN	NAGLT1	Sodium-dependent glucose transporter 1 OS=Homo sapiens GN=NAGLT1 PE=2 SV=1	3	230.539	194.324	225.128	218.988	269.821	244.97	211.972	207.527	235.772	214.46
sp|Q9UMR5|PPT2_HUMAN	PPT2	Lysosomal thioesterase PPT2 OS=Homo sapiens GN=PPT2 PE=1 SV=4	12	1201.49	1327.04	1270.68	1207.97	1218.72	1313.97	1353.04	1412.57	2344.03	2316.43
sp|Q9UM22|EPDR1_HUMAN	EPDR1	Mammalian ependymin-related protein 1 OS=Homo sapiens GN=EPDR1 PE=1 SV=2	4	602.264	534.641	552.425	568.86	616.509	621.487	616.318	610.604	886.695	818.943
sp|Q9UI26-2|IPO11_HUMAN	IPO11	Isoform 2 of Importin-11 OS=Homo sapiens GN=IPO11	34	6590.98	6742.05	7427.02	6305.06	6514.9	5800.96	6613.13	6221.16	5665.78	5961.98
sp|P80404|GABT_HUMAN	ABAT	4-aminobutyrate aminotransferase, mitochondrial OS=Homo sapiens GN=ABAT PE=1 SV=3	14	854.433	938.636	781.918	873.987	837.039	1120.16	1024.8	1024.58	4055.84	4044.47
sp|Q9BYM8|HOIL1_HUMAN	RBCK1	RanBP-type and C3HC4-type zinc finger-containing protein 1 OS=Homo sapiens GN=RBCK1 PE=1 SV=2	14	1266.62	1355.04	1282.63	1126.74	1284.04	1172.46	1229.51	1315.31	1746.07	1748.67
sp|Q96N64|PWP2A_HUMAN	PWWP2A	PWWP domain-containing protein 2A OS=Homo sapiens GN=PWWP2A PE=1 SV=2	11	1404.97	1283.16	1329.08	1388.42	1408.1	1413.38	1380.06	1290.41	1267.06	1194.21
sp|Q12851|M4K2_HUMAN	MAP4K2	Mitogen-activated protein kinase kinase kinase kinase 2 OS=Homo sapiens GN=MAP4K2 PE=1 SV=2	9	849.47	901.168	797.862	816.955	808.316	815.793	933.283	925.773	1007.18	974.055
sp|Q9Y4K4|M4K5_HUMAN	MAP4K5	Mitogen-activated protein kinase kinase kinase kinase 5 OS=Homo sapiens GN=MAP4K5 PE=1 SV=1	30	4879.94	4193.49	4866.51	4653.94	4641.21	4638.2	4698.36	4595.26	4242.16	4262.94
sp|Q8IVH8-2|M4K3_HUMAN	MAP4K3	Isoform 2 of Mitogen-activated protein kinase kinase kinase kinase 3 OS=Homo sapiens GN=MAP4K3	15	2453.08	2266.43	2282.58	2392.59	2253.61	2308.51	2439.59	2304.32	2522.23	2564.7
sp|Q9NY61|AATF_HUMAN	AATF	Protein AATF OS=Homo sapiens GN=AATF PE=1 SV=1	32	6877.23	7197.62	6213.59	7024.95	5996.42	5038.16	6968.16	5469.65	6122.89	5269.37
sp|Q5VYS8-6|TUT7_HUMAN	ZCCHC6	Isoform 6 of Terminal uridylyltransferase 7 OS=Homo sapiens GN=ZCCHC6	36	6738.59	6099.17	6427.92	6706.75	6629.79	6256.59	6235.43	6596.34	5728.65	5367.9
sp|Q5TAX3|TUT4_HUMAN	ZCCHC11	Terminal uridylyltransferase 4 OS=Homo sapiens GN=ZCCHC11 PE=1 SV=3	34	4762.7	4638.87	4673.16	4919.61	4804.62	4773.67	4844.16	4982.38	6509.25	6245.92
sp|P21980|TGM2_HUMAN	TGM2	Protein-glutamine gamma-glutamyltransferase 2 OS=Homo sapiens GN=TGM2 PE=1 SV=2	86	17506.2	17212.3	19175.7	16720.5	17570.3	17155.5	16845.2	17304	13409.5	13577.7
sp|Q567V2-2|M17L2_HUMAN	MPV17L2	Isoform 2 of Mpv17-like protein 2 OS=Homo sapiens GN=MPV17L2	4	396.858	380.131	363.206	408.752	369.089	405.616	426.049	424.015	295.342	296.129
sp|Q9Y5B6|GCFC1_HUMAN	GCFC1	GC-rich sequence DNA-binding factor 1 OS=Homo sapiens GN=GCFC1 PE=1 SV=2	28	3453.1	3412.42	3325.21	3560.85	3660.67	3439.67	3537.05	3456.3	3650.05	3569.54
sp|Q14807|KIF22_HUMAN	KIF22	Kinesin-like protein KIF22 OS=Homo sapiens GN=KIF22 PE=1 SV=5	40	8212.41	7063.21	7567.02	8120.84	7987.88	7825.9	8186.75	7315.85	1948.95	1866.03
sp|Q9BSJ5-3|CQ080_HUMAN	C17orf80	Isoform 3 of Uncharacterized protein C17orf80 OS=Homo sapiens GN=C17orf80	8	1522.89	1831.17	1284.1	1508.48	1457.97	1472.5	1746.05	1780.71	1809.06	1641.46
sp|Q8WU76|SCFD2_HUMAN	SCFD2	Sec1 family domain-containing protein 2 OS=Homo sapiens GN=SCFD2 PE=1 SV=2	12	1654.69	1541.42	1470.1	1527.51	1596.6	1701.23	1652.76	1526.42	1672.53	1552.52
sp|Q9NSV4|DIAP3_HUMAN	DIAPH3	Protein diaphanous homolog 3 OS=Homo sapiens GN=DIAPH3 PE=1 SV=4	41	7445.57	7507.85	8135.64	7292.47	7858.36	6465.82	6701.26	7138.87	3158.55	3290.75
sp|Q12830-4|BPTF_HUMAN	BPTF	Isoform 4 of Nucleosome-remodeling factor subunit BPTF OS=Homo sapiens GN=BPTF	96	17767.6	16791.6	15439.3	18531.5	17257.3	17978.8	17883.1	17820.8	21696.9	19818.9
tr|E9PE19|E9PE19_HUMAN	BPTF	Uncharacterized protein OS=Homo sapiens GN=BPTF PE=4 SV=1	1	35.6842	37.1211	27.8424	35.6467	27.66	32.4256	32.0001	38.1294	42.8189	48.266
sp|O95870|ABHGA_HUMAN	ABHD16A	Abhydrolase domain-containing protein 16A OS=Homo sapiens GN=ABHD16A PE=1 SV=3	16	1958.13	1757.29	1797.09	1913.79	1891.63	2168.08	2007.34	1999.7	2659.3	2483.57
sp|Q96JG6|CC132_HUMAN	CCDC132	Coiled-coil domain-containing protein 132 OS=Homo sapiens GN=CCDC132 PE=1 SV=3	23	2472.92	2584.79	2798.31	2368.39	2628.23	2414.78	2508.67	2433.68	2579.33	2649.49
sp|O75144-2|ICOSL_HUMAN	ICOSLG	Isoform 2 of ICOS ligand OS=Homo sapiens GN=ICOSLG	4	530.4	538.06	552.455	559.46	438.906	508.87	602.318	410.957	511.213	506.511
sp|O43776|SYNC_HUMAN	NARS	Asparaginyl-tRNA synthetase, cytoplasmic OS=Homo sapiens GN=NARS PE=1 SV=1	68	10160.7	9978.51	10453.4	9954.26	10223.9	9937.84	9967.91	9807.8	8785.72	9199.49
sp|Q9Y234|LIPT_HUMAN	LIPT1	Lipoyltransferase 1, mitochondrial OS=Homo sapiens GN=LIPT1 PE=1 SV=1	5	419.877	404.12	339.362	424.818	408.017	451.702	418.954	462.179	534.953	532.419
sp|Q53EP0|FND3B_HUMAN	FNDC3B	Fibronectin type III domain-containing protein 3B OS=Homo sapiens GN=FNDC3B PE=1 SV=2	35	4263.43	4015.9	3861.57	4331.05	4342.68	4421.46	4250.64	3737.34	4480.43	4121.77
sp|Q13601|KRR1_HUMAN	KRR1	KRR1 small subunit processome component homolog OS=Homo sapiens GN=KRR1 PE=1 SV=4	31	5878.94	5526.16	4855.64	6019.37	5516.26	5451.03	5647.97	5429.49	6092.78	5174.77
sp|O14777|NDC80_HUMAN	NDC80	Kinetochore protein NDC80 homolog OS=Homo sapiens GN=NDC80 PE=1 SV=1	47	9560.29	9174.87	10185.6	9132.43	10155.4	8376.21	9420.03	9366.54	4635.18	4854.4
sp|Q4G0N4|CE033_HUMAN	C5orf33	UPF0465 protein C5orf33 OS=Homo sapiens GN=C5orf33 PE=1 SV=2	25	3597.86	3567.83	3400.51	3786.5	3889.42	4434.37	4008.8	3826.44	5485.87	5190.92
sp|P14635|CCNB1_HUMAN	CCNB1	G2/mitotic-specific cyclin-B1 OS=Homo sapiens GN=CCNB1 PE=1 SV=1	29	6740.02	5935.39	6869.49	6305.47	6499.01	5798.37	5952.64	5908.65	1063.86	989.274
sp|Q6IAA8|LTOR1_HUMAN	LAMTOR1	Ragulator complex protein LAMTOR1 OS=Homo sapiens GN=LAMTOR1 PE=1 SV=2	15	1805.15	1654.08	1646.03	1858.39	1577.84	1812.7	2021.08	1749.14	2173.92	2154.9
sp|Q9UDR5|AASS_HUMAN	AASS	Alpha-aminoadipic semialdehyde synthase, mitochondrial OS=Homo sapiens GN=AASS PE=1 SV=1	11	1376.19	1324.54	1319	1295.01	1462.74	1535.42	1462.75	1345.62	2234.8	2217.08
sp|Q8N0V3-2|RBFA_HUMAN	RBFA	Isoform 2 of Putative ribosome-binding factor A, mitochondrial OS=Homo sapiens GN=RBFA	3	283.303	294.964	264.569	266.363	274.263	310.467	291.21	302.664	276.097	265.971
sp|Q8IWR0|Z3H7A_HUMAN	ZC3H7A	Zinc finger CCCH domain-containing protein 7A OS=Homo sapiens GN=ZC3H7A PE=1 SV=1	31	4641.07	4365.23	4978.99	4555.9	4702.11	4753	4467.85	4510.13	4198.41	4064.07
sp|P40937|RFC5_HUMAN	RFC5	Replication factor C subunit 5 OS=Homo sapiens GN=RFC5 PE=1 SV=1	38	7735.77	7654.03	8030.64	7592.56	7979.14	7472.84	7522.93	7634.87	5141.12	5313.58
sp|P10619|PPGB_HUMAN	CTSA	Lysosomal protective protein OS=Homo sapiens GN=CTSA PE=1 SV=2	21	2774.92	2760.76	2761.84	3009.8	2611.67	3327.22	3487.8	3257.09	4178.71	4586.24
sp|Q7L576|CYFP1_HUMAN	CYFIP1	Cytoplasmic FMR1-interacting protein 1 OS=Homo sapiens GN=CYFIP1 PE=1 SV=1	77	11787.9	10967.7	11893.1	10858.6	11067.2	11431.9	11409.4	10973.3	10977.8	10972.8
sp|Q92667|AKAP1_HUMAN	AKAP1	A-kinase anchor protein 1, mitochondrial OS=Homo sapiens GN=AKAP1 PE=1 SV=1	40	8854.49	8610.57	8184.01	9140.38	8819.44	8532.57	8935.34	7781.91	7927.57	7188.28
sp|Q6P2D0-2|ZFP1_HUMAN	ZFP1	Isoform 2 of Zinc finger protein 1 homolog OS=Homo sapiens GN=ZFP1	4	360.687	400.573	360.892	388.832	391.209	382.491	416.103	407.976	376.272	398.789
sp|P49915|GUAA_HUMAN	GMPS	GMP synthase [glutamine-hydrolyzing] OS=Homo sapiens GN=GMPS PE=1 SV=1	123	21342.3	21694.2	23285.5	19906.3	22134.8	20124.4	20853	20773.7	16307.4	17145.8
sp|Q14746|COG2_HUMAN	COG2	Conserved oligomeric Golgi complex subunit 2 OS=Homo sapiens GN=COG2 PE=1 SV=1	17	2387.47	2349.23	2675.13	2264.13	2518.28	2190.55	2365.89	2329.16	2432.59	2586.47
sp|Q9ULQ1-3|TPC1_HUMAN	TPCN1	Isoform 3 of Two pore calcium channel protein 1 OS=Homo sapiens GN=TPCN1	5	626.138	645.869	627.175	625.202	622.23	685.247	729.747	839.997	750.071	701.999
sp|P55010|IF5_HUMAN	EIF5	Eukaryotic translation initiation factor 5 OS=Homo sapiens GN=EIF5 PE=1 SV=2	43	9414.4	9775.27	10978.4	9551.68	9724.55	8830.49	9438.7	10089.1	6502.32	7250.29
sp|Q9H330-2|CI005_HUMAN	C9orf5	Isoform 2 of Transmembrane protein C9orf5 OS=Homo sapiens GN=C9orf5	12	1673.2	1307.09	1834.96	1542.21	1585.5	1846.53	1575.75	1877.35	2194.63	2029.74
sp|Q9Y6A5|TACC3_HUMAN	TACC3	Transforming acidic coiled-coil-containing protein 3 OS=Homo sapiens GN=TACC3 PE=1 SV=1	34	5733.85	6079.24	6666.4	5631.87	5322.24	4553.44	5229.43	6319.19	1295.98	1279.92
sp|Q86U38|CN021_HUMAN	C14orf21	Pumilio domain-containing protein C14orf21 OS=Homo sapiens GN=C14orf21 PE=1 SV=1	19	3531.3	2980.74	3205.07	3259.53	3631.37	3570.97	3273.79	3327.1	3146.89	3101.85
sp|O95551-2|TYDP2_HUMAN	TDP2	Isoform 2 of Tyrosyl-DNA phosphodiesterase 2 OS=Homo sapiens GN=TDP2	9	1319.78	1126.24	1541.72	1167.62	1419.08	1222.84	1132.99	1247.36	670.626	742.43
sp|P30044-2|PRDX5_HUMAN	PRDX5	Isoform Cytoplasmic+peroxisomal of Peroxiredoxin-5, mitochondrial OS=Homo sapiens GN=PRDX5	31	6964.42	7268.11	6829.45	6944.93	6814.77	7148.14	7330.48	8409.09	9938.79	10640.3
sp|Q9NQS7-2|INCE_HUMAN	INCENP	Isoform 2 of Inner centromere protein OS=Homo sapiens GN=INCENP	27	4297.41	3786.72	3790.21	4431.18	4446.88	4580.68	4249.2	4624.32	1691.4	1583.27
sp|Q9H6W3|NO66_HUMAN	NO66	Lysine-specific demethylase NO66 OS=Homo sapiens GN=NO66 PE=1 SV=2	24	2626.68	2671.4	3018.74	2644.64	2738.47	2777.47	2783.93	2745.01	2532.93	2601.95
sp|Q8IXS8|F126B_HUMAN	FAM126B	Protein FAM126B OS=Homo sapiens GN=FAM126B PE=1 SV=1	11	1730.81	1752.3	1758.42	1654.09	1733.42	1584.67	1591.37	1578.41	1485.92	1476.73
sp|P48380-2|RFX3_HUMAN	RFX3	Isoform 2 of Transcription factor RFX3 OS=Homo sapiens GN=RFX3	5	356.06	329.771	356.937	370.316	376.413	361.5	362.141	326.518	544.112	460.896
sp|P22670|RFX1_HUMAN	RFX1	MHC class II regulatory factor RFX1 OS=Homo sapiens GN=RFX1 PE=1 SV=2	34	3475.16	3265.47	3298.53	3396.71	3488.52	3547.46	3542.94	3230.9	3669.46	3428.75
sp|O94760|DDAH1_HUMAN	DDAH1	N(G),N(G)-dimethylarginine dimethylaminohydrolase 1 OS=Homo sapiens GN=DDAH1 PE=1 SV=3	25	4593.9	4626.46	5339.52	4156.37	4451.69	3981.21	4665.46	5362.52	4403.32	4680.32
sp|O95865|DDAH2_HUMAN	DDAH2	N(G),N(G)-dimethylarginine dimethylaminohydrolase 2 OS=Homo sapiens GN=DDAH2 PE=1 SV=1	12	2133.88	2371.89	2366.34	2157.34	2132.39	2029.97	2295.75	3813.53	3141.59	3538.23
sp|P07902|GALT_HUMAN	GALT	Galactose-1-phosphate uridylyltransferase OS=Homo sapiens GN=GALT PE=1 SV=3	4	576.754	565.125	587.112	544.4	575.737	635.712	545.387	670.802	850.622	1027.27
sp|Q99985|SEM3C_HUMAN	SEMA3C	Semaphorin-3C OS=Homo sapiens GN=SEMA3C PE=1 SV=2	28	4066.93	3831.34	3712.27	4296.05	4236.15	4520.7	4659.98	4508.7	10032.2	9496.04
sp|P18669|PGAM1_HUMAN	PGAM1	Phosphoglycerate mutase 1 OS=Homo sapiens GN=PGAM1 PE=1 SV=2	74	13402.5	15875.8	15107	11568.8	12223.4	12370	14837.4	13053.3	11233.8	12098.9
sp|Q96KC8|DNJC1_HUMAN	DNAJC1	DnaJ homolog subfamily C member 1 OS=Homo sapiens GN=DNAJC1 PE=1 SV=1	10	1886.59	1931.26	1847.94	1984.86	1988.94	1892.2	2055.16	1824.34	1988.4	1925.23
sp|Q5W0Z9-3|ZDH20_HUMAN	ZDHHC20	Isoform 3 of Probable palmitoyltransferase ZDHHC20 OS=Homo sapiens GN=ZDHHC20	10	1724.72	1646.62	1479.58	1824.45	1685.75	1788.13	1737.44	1760.16	1771.31	1735.89
tr|C9JFC3|C9JFC3_HUMAN	MAP4	Uncharacterized protein OS=Homo sapiens GN=MAP4 PE=4 SV=2	48	10291.2	10751.1	11058.4	10771.1	10677.7	10335.4	10246.8	11715.8	11298.1	12153.6
tr|E7EVA0|E7EVA0_HUMAN	MAP4	Microtubule-associated protein OS=Homo sapiens GN=MAP4 PE=4 SV=1	48	8112.21	8141.94	8117.21	8458.48	8513.32	8471.75	8375.31	8589.57	7517.83	8260.82
sp|P27816-5|MAP4_HUMAN	MAP4	Isoform 5 of Microtubule-associated protein 4 OS=Homo sapiens GN=MAP4	85	15282.8	15093.1	16029	15135.7	16630.2	14900.1	16115.6	15682.4	18495.3	18684.5
sp|Q16740|CLPP_HUMAN	CLPP	Putative ATP-dependent Clp protease proteolytic subunit, mitochondrial OS=Homo sapiens GN=CLPP PE=1 SV=1	21	3768.91	3773.63	3514.09	3813.93	3959.26	3977.08	3950.49	3819.28	4469.9	4388.14
sp|Q5SSJ5|HP1B3_HUMAN	HP1BP3	Heterochromatin protein 1-binding protein 3 OS=Homo sapiens GN=HP1BP3 PE=1 SV=1	56	10910.8	9786.51	8535.14	12314.9	9671.62	11764	11471.1	12250.4	16288	17127.7
sp|Q9UPY3|DICER_HUMAN	DICER1	Endoribonuclease Dicer OS=Homo sapiens GN=DICER1 PE=1 SV=3	66	9873.84	8991.5	9421.08	9869.66	9636.49	9256.55	9352.92	8753.14	8727.55	8449.75
sp|P04637-4|P53_HUMAN	TP53	Isoform 4 of Cellular tumor antigen p53 OS=Homo sapiens GN=TP53	37	6022.38	6067.97	5934.36	6148.21	6330.14	6055.19	6167	6270.2	6156.71	6413.76
sp|Q2NL68|CS055_HUMAN	C19orf55	Uncharacterized protein C19orf55 OS=Homo sapiens GN=C19orf55 PE=2 SV=1	5	274.579	252.602	307.099	266.413	297.772	263.673	268.182	311.461	204.468	188.722
sp|Q96SZ5|AEDO_HUMAN	ADO	2-aminoethanethiol dioxygenase OS=Homo sapiens GN=ADO PE=1 SV=2	5	772.505	846.137	830.214	805.853	730.672	730.82	732.43	1036.9	639.249	725.24
sp|Q8N6T7|SIRT6_HUMAN	SIRT6	NAD-dependent deacetylase sirtuin-6 OS=Homo sapiens GN=SIRT6 PE=1 SV=2	16	3225.72	2941.16	3076.98	3215.35	3102.84	3088.48	3089.22	3091.63	2646.38	2585.2
sp|Q86UD0|CI140_HUMAN	C9orf140	Protein C9orf140 OS=Homo sapiens GN=C9orf140 PE=2 SV=2	12	1680.48	1641.97	1819	1532.99	1748.47	1449.44	1685.93	1770.99	845.744	726.333
sp|Q96Q45-2|TM237_HUMAN	TMEM237	Isoform 2 of Transmembrane protein 237 OS=Homo sapiens GN=TMEM237	1	115.197	134.606	99.1091	134.757	124.348	114.192	135.267	120.92	120.18	110.93
sp|Q96DZ1|ERLEC_HUMAN	ERLEC1	Endoplasmic reticulum lectin 1 OS=Homo sapiens GN=ERLEC1 PE=1 SV=1	20	3654.74	3589.69	3170.33	4073.49	4043.35	4021.72	3947.56	3500.64	5502.39	5059.9
sp|P12755|SKI_HUMAN	SKI	Ski oncogene OS=Homo sapiens GN=SKI PE=1 SV=1	16	1970.19	1806.64	1935.96	1884.14	2063.94	1903.31	1867.32	1870.87	1743.1	1567.07
sp|Q05397|FAK1_HUMAN	PTK2	Focal adhesion kinase 1 OS=Homo sapiens GN=PTK2 PE=1 SV=2	35	8363.05	7740.31	7938.08	8178.14	8312.36	8181.41	7968.53	8375.99	8456.84	8429.55
sp|Q9UPS8-2|ANR26_HUMAN	ANKRD26	Isoform 2 of Ankyrin repeat domain-containing protein 26 OS=Homo sapiens GN=ANKRD26	8	1025.12	1026.63	1120.52	958.603	1021.82	886.124	1013.25	979.353	969.764	954.543
sp|Q9UPS8-3|ANR26_HUMAN	ANKRD26	Isoform 3 of Ankyrin repeat domain-containing protein 26 OS=Homo sapiens GN=ANKRD26	3	442.92	409.583	507.266	438.887	451.15	411.178	426.559	473.995	421.482	440.333
sp|Q96JJ3|ELMO2_HUMAN	ELMO2	Engulfment and cell motility protein 2 OS=Homo sapiens GN=ELMO2 PE=1 SV=2	27	3361.56	3706.95	3462.15	3363.3	3416.61	3228.1	3377.22	3335.62	3506.12	3767.8
sp|P49815-2|TSC2_HUMAN	TSC2	Isoform 2 of Tuberin OS=Homo sapiens GN=TSC2	35	4664.06	4064.51	4478.21	4480.1	4378.23	4444.23	4308.88	4488.51	4810.52	4840
sp|Q15628|TRADD_HUMAN	TRADD	Tumor necrosis factor receptor type 1-associated DEATH domain protein OS=Homo sapiens GN=TRADD PE=1 SV=2	7	753.333	792.495	751.647	651.071	695.905	653.573	724.72	709.245	926.896	1052.91
sp|Q8NB14|UBP38_HUMAN	USP38	Ubiquitin carboxyl-terminal hydrolase 38 OS=Homo sapiens GN=USP38 PE=2 SV=2	1	206.015	162.508	167.546	166.539	179.528	189.486	165.998	159.639	182.156	159.828
sp|O43488|ARK72_HUMAN	AKR7A2	Aflatoxin B1 aldehyde reductase member 2 OS=Homo sapiens GN=AKR7A2 PE=1 SV=3	26	3626.97	3540.47	3776.32	3397.11	3793.37	3714.98	3737.59	3744.37	4589.75	4490.82
sp|Q96HE9|PRR11_HUMAN	PRR11	Proline-rich protein 11 OS=Homo sapiens GN=PRR11 PE=1 SV=1	11	1594.07	1605.54	1266.07	1665.25	1381.02	1301.32	1475.65	1713.31	532.056	454.109
sp|Q8IWL3|HSC20_HUMAN	HSCB	Iron-sulfur cluster co-chaperone protein HscB, mitochondrial OS=Homo sapiens GN=HSCB PE=1 SV=3	20	2540.39	2239.35	2558.56	2650.73	2309.98	2555.78	2656.86	3115.41	3479.63	3358.86
tr|E7ER01|E7ER01_HUMAN	VARS2	Uncharacterized protein OS=Homo sapiens GN=VARS2 PE=3 SV=1	27	3499.32	3473.91	3062.01	3555.41	3565.77	3865.33	3778.48	3445.44	5851.66	5433.98
sp|Q9UMS4|PRP19_HUMAN	PRPF19	Pre-mRNA-processing factor 19 OS=Homo sapiens GN=PRPF19 PE=1 SV=1	45	7659.8	7616.24	7414.38	7590.34	7853.67	8753.27	8485.73	7403.6	8686.9	7961.67
sp|O15287|FANCG_HUMAN	FANCG	Fanconi anemia group G protein OS=Homo sapiens GN=FANCG PE=1 SV=1	18	2399.28	2460.6	2582.77	2381.25	2350.23	2160.97	2222.61	2306.47	1228.81	1299.12
sp|Q96P16|RPR1A_HUMAN	RPRD1A	Regulation of nuclear pre-mRNA domain-containing protein 1A OS=Homo sapiens GN=RPRD1A PE=1 SV=1	22	4060.91	4259.3	4685.04	3893.94	4197.63	3654.92	4302.03	4257.88	3949.4	4040.25
sp|Q9NQG5|RPR1B_HUMAN	RPRD1B	Regulation of nuclear pre-mRNA domain-containing protein 1B OS=Homo sapiens GN=RPRD1B PE=1 SV=1	13	2712.23	3015.39	2840.59	2804.07	2831.14	2589.52	2929.2	3606.06	3002.83	2991.02
sp|Q9NQ48|LZTL1_HUMAN	LZTFL1	Leucine zipper transcription factor-like protein 1 OS=Homo sapiens GN=LZTFL1 PE=1 SV=1	11	1619.5	1694.62	1529.22	1702.91	1552.01	1624.84	1593.88	2647.38	2367.46	2705.29
sp|Q4V328|GRAP1_HUMAN	GRIPAP1	GRIP1-associated protein 1 OS=Homo sapiens GN=GRIPAP1 PE=1 SV=1	58	6645.26	7367.01	7429.32	6676.38	6633.93	5980.51	6692.32	7026.28	7386.55	7523.99
sp|Q96LD4|TRI47_HUMAN	TRIM47	Tripartite motif-containing protein 47 OS=Homo sapiens GN=TRIM47 PE=1 SV=2	16	1616.63	1600.39	1568.23	1602.32	1584.96	1573.56	1580.63	1638.22	1523.53	1509.62
sp|Q96BZ8|LENG1_HUMAN	LENG1	Leukocyte receptor cluster member 1 OS=Homo sapiens GN=LENG1 PE=1 SV=1	4	445.413	494.948	462.233	455.565	468.641	478.303	484.06	540.397	330.653	379.23
sp|Q7L590-2|MCM10_HUMAN	MCM10	Isoform 2 of Protein MCM10 homolog OS=Homo sapiens GN=MCM10	10	1136.63	1116.96	1083.06	1216.03	1154.55	1154.6	1104.58	1153.15	309.186	315.838
sp|Q96M96|FGD4_HUMAN	FGD4	FYVE, RhoGEF and PH domain-containing protein 4 OS=Homo sapiens GN=FGD4 PE=1 SV=2	3	270.749	291.463	273.775	274.352	282.314	328.571	286.303	288.186	384.67	365.716
sp|P98174|FGD1_HUMAN	FGD1	FYVE, RhoGEF and PH domain-containing protein 1 OS=Homo sapiens GN=FGD1 PE=1 SV=2	7	1069.42	986.921	1062.95	1081.23	1152.54	1110.2	1144.97	1100.5	1456.35	1435.37
sp|Q9BWU0|NADAP_HUMAN	SLC4A1AP	Kanadaptin OS=Homo sapiens GN=SLC4A1AP PE=1 SV=1	35	5084.73	5731.24	5280.6	5550.27	5273.04	5287.65	5054.64	5751.02	4480.73	4931.4
sp|Q96B67|ARRD3_HUMAN	ARRDC3	Arrestin domain-containing protein 3 OS=Homo sapiens GN=ARRDC3 PE=1 SV=1	3	167.636	147.471	173.331	158.682	165.115	246.984	211.314	200.571	267.389	245.732
sp|P61218|RPAB2_HUMAN	POLR2F	DNA-directed RNA polymerases I, II, and III subunit RPABC2 OS=Homo sapiens GN=POLR2F PE=1 SV=1	3	326.358	283.869	329.05	382.521	248.289	314.858	334.458	346.648	264.576	365.963
sp|Q8NAT1|AGO61_HUMAN	AGO61	Uncharacterized glycosyltransferase AGO61 OS=Homo sapiens GN=AGO61 PE=2 SV=1	5	254.678	210.269	253.691	213.327	243.06	254.972	239.368	216.595	265.795	252.376
sp|Q14C86-2|GAPD1_HUMAN	GAPVD1	Isoform 2 of GTPase-activating protein and VPS9 domain-containing protein 1 OS=Homo sapiens GN=GAPVD1	68	12352.6	13003.8	14226.9	11802.9	12174.5	10703.4	12402.6	11905.1	9863.97	10733.5
sp|Q6DKK2|TTC19_HUMAN	TTC19	Tetratricopeptide repeat protein 19, mitochondrial OS=Homo sapiens GN=TTC19 PE=1 SV=4	12	1668.27	1639.38	1628.41	1673.68	1675.44	1729.32	1700.53	1928.77	2276.74	2347.26
sp|P52429|DGKE_HUMAN	DGKE	Diacylglycerol kinase epsilon OS=Homo sapiens GN=DGKE PE=1 SV=1	17	2802.52	2513.5	2435.16	2770.66	2813.65	2741.8	2771.69	2518.73	2570.3	2327.15
sp|P53609|PGTB1_HUMAN	PGGT1B	Geranylgeranyl transferase type-1 subunit beta OS=Homo sapiens GN=PGGT1B PE=1 SV=2	11	1184.23	1230.25	1179.82	1098.43	1154.06	1117.62	1128.87	1226.47	1186.39	1266.43
sp|Q9NWX6|THG1_HUMAN	THG1L	Probable tRNA(His) guanylyltransferase OS=Homo sapiens GN=THG1L PE=1 SV=2	16	2985.76	2755.11	3017.94	2703.57	2884.32	2716.27	2956.59	2870.04	2772.02	2652.52
sp|Q9H061|T126A_HUMAN	TMEM126A	Transmembrane protein 126A OS=Homo sapiens GN=TMEM126A PE=1 SV=1	11	2161.65	2152.9	1883.11	2166.75	2006.45	1944.59	2237.92	1777.43	2642.04	2310.83
sp|Q6NYC8|PHTNS_HUMAN	KIAA1949	Phostensin OS=Homo sapiens GN=KIAA1949 PE=1 SV=1	26	4203.86	4375.75	4339.73	4692.01	4430.48	4033.51	4455.73	4569.71	3571.36	3730.45
sp|Q9H974|QTRD1_HUMAN	QTRTD1	Queuine tRNA-ribosyltransferase subunit QTRTD1 OS=Homo sapiens GN=QTRTD1 PE=1 SV=1	23	3333.57	3250.93	3484.08	3185.32	3460.79	3675.45	3262.18	3482.77	3000.13	3042.37
sp|P43155-2|CACP_HUMAN	CRAT	Isoform 2 of Carnitine O-acetyltransferase OS=Homo sapiens GN=CRAT	36	7245.32	7385.72	6175.27	7548.62	6846.44	7952.5	7788.4	6904.04	14195.4	11530.7
sp|Q96GS4|CQ059_HUMAN	C17orf59	Uncharacterized protein C17orf59 OS=Homo sapiens GN=C17orf59 PE=1 SV=2	11	844.265	743.302	869.959	809.898	858.44	814.356	883.469	1037.45	1088.77	1062.2
sp|Q5VZ89|DEN4C_HUMAN	DENND4C	DENN domain-containing protein 4C OS=Homo sapiens GN=DENND4C PE=1 SV=2	43	7291.31	7047.91	6722.26	7471.67	7099.17	6974.95	7151.23	7396.01	8849.2	8892.72
sp|O60826|CCD22_HUMAN	CCDC22	Coiled-coil domain-containing protein 22 OS=Homo sapiens GN=CCDC22 PE=1 SV=1	30	3105.92	3092.89	3353.82	2991.4	3399.81	2989.75	3302.42	3166.75	3236.59	3392.37
sp|Q7Z401|MYCPP_HUMAN	DENND4A	C-myc promoter-binding protein OS=Homo sapiens GN=DENND4A PE=1 SV=2	14	1761.72	1537.12	1543.11	1787.1	1623.31	1596.35	1636.09	1713.07	1988.05	1945.42
sp|Q14CX7|NAA25_HUMAN	NAA25	N-alpha-acetyltransferase 25, NatB auxiliary subunit OS=Homo sapiens GN=NAA25 PE=1 SV=1	39	8147.17	7976.63	8718.45	7984.1	7987.79	7838.12	8062.62	7967.83	6917.31	6979.17
sp|Q99856|ARI3A_HUMAN	ARID3A	AT-rich interactive domain-containing protein 3A OS=Homo sapiens GN=ARID3A PE=1 SV=2	12	1353.11	1299.81	1305.59	1427.11	1438.56	1380.53	1418.81	1442.97	1561.01	1550.33
sp|Q8IVW6-4|ARI3B_HUMAN	ARID3B	Isoform 4 of AT-rich interactive domain-containing protein 3B OS=Homo sapiens GN=ARID3B	2	184.557	200.736	184.905	187.217	167.294	192.335	204.978	217.266	201.137	200.865
sp|Q9BW60|ELOV1_HUMAN	ELOVL1	Elongation of very long chain fatty acids protein 1 OS=Homo sapiens GN=ELOVL1 PE=1 SV=1	5	1297.85	1031.72	1014	1201.26	1090.31	1039.08	1158.93	1069.95	1028.4	897.885
sp|Q9H8H2|DDX31_HUMAN	DDX31	Probable ATP-dependent RNA helicase DDX31 OS=Homo sapiens GN=DDX31 PE=1 SV=2	38	8013.07	6303.68	6138.69	8114.12	6577.39	7132.11	7325.86	7980.99	7546.41	7123.07
sp|Q8NI60|ADCK3_HUMAN	ADCK3	Chaperone activity of bc1 complex-like, mitochondrial OS=Homo sapiens GN=ADCK3 PE=1 SV=1	23	2716.66	2467.66	2731.11	2584.49	2664.13	2993.79	3032.65	2649.94	2661.79	2612.15
sp|Q9Y483|MTF2_HUMAN	MTF2	Metal-response element-binding transcription factor 2 OS=Homo sapiens GN=MTF2 PE=1 SV=2	19	2412.99	2210.36	2398.63	2396.2	2420.33	2677.41	2463.6	2459.06	2229.59	2163.54
sp|Q969Y2-2|GTPB3_HUMAN	GTPBP3	Isoform 2 of tRNA modification GTPase GTPBP3, mitochondrial OS=Homo sapiens GN=GTPBP3	12	1123.37	1184.39	1094.64	1175.22	1201.39	1228.81	1262.64	1206.12	1349.89	1233.69
sp|Q92552|RT27_HUMAN	MRPS27	28S ribosomal protein S27, mitochondrial OS=Homo sapiens GN=MRPS27 PE=1 SV=3	37	6299.72	6081.75	6073.4	6299.62	6603.46	6551.97	6211.09	5924.08	5847.65	5603.5
sp|Q3SXM5|HSDL1_HUMAN	HSDL1	Inactive hydroxysteroid dehydrogenase-like protein 1 OS=Homo sapiens GN=HSDL1 PE=1 SV=3	8	1196.06	1052.6	1152.69	1242.16	1157.26	1419.27	1236.64	1189.89	1707.69	1508.59
sp|Q5BKT4|AG10A_HUMAN	ALG10	Dol-P-Glc:Glc(2)Man(9)GlcNAc(2)-PP-Dol alpha-1,2-glucosyltransferase OS=Homo sapiens GN=ALG10 PE=1 SV=1	7	675.728	590.265	516.255	675.861	613.403	731.283	654.466	705.454	688.348	676.229
sp|P25786-2|PSA1_HUMAN	PSMA1	Isoform Long of Proteasome subunit alpha type-1 OS=Homo sapiens GN=PSMA1	52	11453.5	12062.7	11787.7	11158.9	11940.7	12064.1	11714.2	12606.5	12301.6	13078.1
sp|Q8TCD5|NT5C_HUMAN	NT5C	5'(3')-deoxyribonucleotidase, cytosolic type OS=Homo sapiens GN=NT5C PE=1 SV=2	13	1856.13	2000.91	2019.87	1870.92	1858.21	1851.84	1891.85	2509.81	1779.62	2081.12
sp|O75151|PHF2_HUMAN	PHF2	Lysine-specific demethylase PHF2 OS=Homo sapiens GN=PHF2 PE=1 SV=4	34	6183.41	5695.91	5397.45	6892.18	6065.25	7103.71	6714.26	6734.26	8346.45	8203.21
sp|Q9Y2K7|KDM2A_HUMAN	KDM2A	Lysine-specific demethylase 2A OS=Homo sapiens GN=KDM2A PE=1 SV=3	30	5884.12	5138.84	5263.04	5982.59	5523.16	5622.06	5767.1	5359.98	4679.57	4144.04
sp|Q9UPP1-2|PHF8_HUMAN	PHF8	Isoform 2 of Histone lysine demethylase PHF8 OS=Homo sapiens GN=PHF8	15	2523.84	2109.9	2220.79	2558.72	2373.36	2408.51	2500.57	2395.83	3377.01	3002.12
sp|Q8NHM5-3|KDM2B_HUMAN	KDM2B	Isoform 3 of Lysine-specific demethylase 2B OS=Homo sapiens GN=KDM2B	13	1938.9	1758.98	1695.53	2111.74	1836.86	1962.42	2027.24	1961.69	2490.22	2337.68
sp|P61978-3|HNRPK_HUMAN	HNRNPK	Isoform 3 of Heterogeneous nuclear ribonucleoprotein K OS=Homo sapiens GN=HNRNPK	152	20717.7	23984	23368.2	21189.9	21551.9	19622.3	21264.2	21825	22715.4	23934.9
tr|Q5T6W1|Q5T6W1_HUMAN	HNRNPK	Heterogeneous nuclear ribonucleoprotein K OS=Homo sapiens GN=HNRNPK PE=2 SV=1	4	342.963	311.029	399.991	350.151	376.234	362.245	410.795	414.421	527.248	504.542
sp|P33240-2|CSTF2_HUMAN	CSTF2	Isoform 2 of Cleavage stimulation factor subunit 2 OS=Homo sapiens GN=CSTF2	40	5678.75	5631.67	5696.44	5954.17	5931.11	6062.74	5829.22	6610.19	6053.18	6248.53
sp|Q9H0L4|CSTFT_HUMAN	CSTF2T	Cleavage stimulation factor subunit 2 tau variant OS=Homo sapiens GN=CSTF2T PE=1 SV=1	23	3963.96	4149.25	3746.83	3737.87	3963.41	4377.81	4656.18	4078.69	4059.28	3807.8
sp|Q8TB22-2|SPT20_HUMAN	SPATA20	Isoform 2 of Spermatogenesis-associated protein 20 OS=Homo sapiens GN=SPATA20	22	2578.8	2819.19	2420.41	2681.86	2729.43	2916.19	2851.71	2651.53	4765.94	4725.92
sp|O00268|TAF4_HUMAN	TAF4	Transcription initiation factor TFIID subunit 4 OS=Homo sapiens GN=TAF4 PE=1 SV=2	25	4287.43	4260.42	3911.38	4571.37	4657.25	4862.43	4519.56	4876.59	4514.6	4531.97
sp|Q92750|TAF4B_HUMAN	TAF4B	Transcription initiation factor TFIID subunit 4B OS=Homo sapiens GN=TAF4B PE=1 SV=2	3	265.768	247.399	227.282	263.202	249.151	260.136	231.247	255.149	269.399	228.187
sp|Q70CQ3|UBP30_HUMAN	USP30	Ubiquitin carboxyl-terminal hydrolase 30 OS=Homo sapiens GN=USP30 PE=1 SV=1	4	150.325	133.154	149.342	143.332	150.697	151.647	147.974	163.053	198.378	195.49
sp|Q9BR77|CCD77_HUMAN	CCDC77	Coiled-coil domain-containing protein 77 OS=Homo sapiens GN=CCDC77 PE=2 SV=1	12	1782.53	1642.78	1838.34	1808.91	1957.45	1769.21	1895.27	1911.22	937.095	846.742
sp|O43822-2|CU002_HUMAN	C21orf2	Isoform Short of Uncharacterized protein C21orf2 OS=Homo sapiens GN=C21orf2	2	101.311	105.029	83.7135	86.4646	94.5678	98.9833	91.1547	91.191	123.619	112.506
sp|P28331|NDUS1_HUMAN	NDUFS1	NADH-ubiquinone oxidoreductase 75 kDa subunit, mitochondrial OS=Homo sapiens GN=NDUFS1 PE=1 SV=3	62	11103.7	11347.9	10352.4	11028.9	11833.3	11094.4	12127.1	10104.9	13307.5	12559.7
sp|Q9P246|STIM2_HUMAN	STIM2	Stromal interaction molecule 2 OS=Homo sapiens GN=STIM2 PE=1 SV=2	9	1287.13	1148.31	1176.66	1762.19	1742.45	1303.9	1399.63	1327.69	1504.16	1911.64
sp|Q8WUD6|CHPT1_HUMAN	CHPT1	Cholinephosphotransferase 1 OS=Homo sapiens GN=CHPT1 PE=1 SV=1	4	1043.06	1090.93	985.051	993.366	954.328	1281.47	1332.21	883.595	1074.97	993.506
sp|Q9Y6K0|CEPT1_HUMAN	CEPT1	Choline/ethanolaminephosphotransferase 1 OS=Homo sapiens GN=CEPT1 PE=1 SV=1	5	1927.97	1830.84	1605.51	2070.82	1813.38	1981.94	1985.15	1952.74	2267.46	2074.59
sp|Q96KG9-2|NTKL_HUMAN	SCYL1	Isoform 2 of N-terminal kinase-like protein OS=Homo sapiens GN=SCYL1	34	5853.67	5274.52	6234.61	5369.8	6015.97	5679.83	5291.14	5651.96	4679.16	4825.24
sp|O75420|PERQ1_HUMAN	GIGYF1	PERQ amino acid-rich with GYF domain-containing protein 1 OS=Homo sapiens GN=GIGYF1 PE=1 SV=2	26	3421.47	3469.66	3467.15	3323.68	3524.76	3130.27	3362.28	3583.2	3609.46	3642.31
sp|O94898|LRIG2_HUMAN	LRIG2	Leucine-rich repeats and immunoglobulin-like domains protein 2 OS=Homo sapiens GN=LRIG2 PE=1 SV=3	10	1136.98	1145.71	1155.59	1171.18	1290.05	1291.27	1272.27	1141.18	1297.55	1283.44
sp|Q9Y314|NOSIP_HUMAN	NOSIP	Nitric oxide synthase-interacting protein OS=Homo sapiens GN=NOSIP PE=1 SV=1	31	4657.49	4317.35	4699.89	4426.89	4687.6	4455.48	4669.34	4574.35	3203.94	3354.32
sp|Q9Y450|HBS1L_HUMAN	HBS1L	HBS1-like protein OS=Homo sapiens GN=HBS1L PE=1 SV=1	63	12114.1	11586.7	12007.2	12118.6	12089.2	12054.9	11725.9	11813.6	10794.9	10931.2
sp|Q9NQY0|BIN3_HUMAN	BIN3	Bridging integrator 3 OS=Homo sapiens GN=BIN3 PE=1 SV=1	17	2516.92	2957.73	2876.03	2470.22	2513.83	2315.2	2881.75	2987.26	1925.07	2136.12
sp|Q96AY2-2|EME1_HUMAN	EME1	Isoform 2 of Crossover junction endonuclease EME1 OS=Homo sapiens GN=EME1	5	546.07	600.546	519.174	592.405	561.925	596.268	562.665	599.235	368.373	458.945
sp|Q9Y3I1|FBX7_HUMAN	FBXO7	F-box only protein 7 OS=Homo sapiens GN=FBXO7 PE=1 SV=1	18	2975.43	2659.06	2788.33	2766.06	2704.91	2628.87	2906.73	2885.96	2902.2	2818.07
sp|Q9NRR5|UBQL4_HUMAN	UBQLN4	Ubiquilin-4 OS=Homo sapiens GN=UBQLN4 PE=1 SV=2	53	5053.54	3808.1	4684.44	5154.1	4299.55	4245.19	5073.07	2292.28	5660.48	6232.11
sp|Q9UMX0-2|UBQL1_HUMAN	UBQLN1	Isoform 2 of Ubiquilin-1 OS=Homo sapiens GN=UBQLN1	34	3266.47	2598.03	3475.03	3701.14	2821.14	3032.57	3452.58	1480.94	3862.31	4267.72
sp|Q9UMX0|UBQL1_HUMAN	UBQLN1	Ubiquilin-1 OS=Homo sapiens GN=UBQLN1 PE=1 SV=2	20	893.669	745.318	889.427	961.375	796.16	829.937	941.04	524.443	1038.1	1097.5
sp|Q9UHD9|UBQL2_HUMAN	UBQLN2	Ubiquilin-2 OS=Homo sapiens GN=UBQLN2 PE=1 SV=2	40	5546.48	5450.29	4953.09	6076.25	4988.31	4802.77	5760.43	6262.68	6404.99	6935.86
sp|Q96RR1|PEO1_HUMAN	PEO1	Twinkle protein, mitochondrial OS=Homo sapiens GN=PEO1 PE=1 SV=1	20	4172.68	3872.17	3698.75	4197.93	3984.97	3922.56	3968.63	3779.45	3226.87	2912.67
sp|O60749|SNX2_HUMAN	SNX2	Sorting nexin-2 OS=Homo sapiens GN=SNX2 PE=1 SV=2	46	7543.42	7844.32	7931.16	6995.97	7633.55	6933.04	7895.31	7618.94	8440.75	8978.86
sp|Q13596|SNX1_HUMAN	SNX1	Sorting nexin-1 OS=Homo sapiens GN=SNX1 PE=1 SV=3	18	3629.63	3907.16	3979.73	3611.03	3565.98	3157.2	3724.72	3624.84	3753.02	3635.04
sp|Q9H211|CDT1_HUMAN	CDT1	DNA replication factor Cdt1 OS=Homo sapiens GN=CDT1 PE=1 SV=3	7	1004.17	1001.22	1010.82	962.677	1024.89	895.686	857.5	867.121	375.56	330.432
sp|Q9UKV5|AMFR2_HUMAN	AMFR	E3 ubiquitin-protein ligase AMFR OS=Homo sapiens GN=AMFR PE=1 SV=2	13	1430.29	1357.15	1226.52	1447.1	1465.7	1412.31	1462.13	1415.11	1560.35	1409.23
sp|Q9H6Z4-3|RANB3_HUMAN	RANBP3	Isoform 3 of Ran-binding protein 3 OS=Homo sapiens GN=RANBP3	35	5608.69	5351.28	5764.29	5424.84	5638.98	5143.52	5420.49	6193.59	5838.03	6166
sp|Q0VG06-3|FP100_HUMAN	FAAP100	Isoform 3 of Fanconi anemia-associated protein of 100 kDa OS=Homo sapiens GN=FAAP100	10	1387.13	1353.91	1297.55	1444.23	1482.89	1378.59	1422.37	1387.92	1226.4	1199.4
sp|Q9ULG6-2|CCPG1_HUMAN	CCPG1	Isoform 2 of Cell cycle progression protein 1 OS=Homo sapiens GN=CCPG1	8	984.031	1017.39	915.42	947.629	1050.32	784.578	867.801	879.258	779.434	750.383
sp|Q8NEJ9-2|NGDN_HUMAN	NGDN	Isoform 2 of Neuroguidin OS=Homo sapiens GN=NGDN	16	3580.36	3408.06	3006.58	3826.27	3434.38	3133.45	3520.74	3175.18	3817.92	3056.59
sp|P62937|PPIA_HUMAN	PPIA	Peptidyl-prolyl cis-trans isomerase A OS=Homo sapiens GN=PPIA PE=1 SV=2	179	27845.3	40164.6	30337.3	29923.9	27667.4	28113	29168.1	33837.5	31425.1	34859.4
tr|Q567Q0|Q567Q0_HUMAN	PPIA	Peptidylprolyl isomerase A (Cyclophilin A) OS=Homo sapiens GN=PPIA PE=2 SV=1	1	168.549	186.008	180.47	169.253	168.109	111.321	165.519	200.368	180.619	180.54
sp|Q9HD42|CHM1A_HUMAN	CHMP1A	Charged multivesicular body protein 1a OS=Homo sapiens GN=CHMP1A PE=1 SV=1	8	1315.38	1490.91	1515.53	1677.3	1608.08	1279.85	1514.3	1423.26	1664.83	1746.77
sp|P57772|SELB_HUMAN	EEFSEC	Selenocysteine-specific elongation factor OS=Homo sapiens GN=EEFSEC PE=1 SV=4	25	5850.76	5280.64	5656.12	5521.91	5471.74	5707.09	5433.35	5458.88	5158.31	5114.42
sp|Q9UNM6|PSD13_HUMAN	PSMD13	26S proteasome non-ATPase regulatory subunit 13 OS=Homo sapiens GN=PSMD13 PE=1 SV=2	40	7494.1	8482.71	8342.04	7755.79	7268.19	7326.77	7709.08	8521.72	7057.97	7799.41
sp|Q86TN4|TRPT1_HUMAN	TRPT1	tRNA 2'-phosphotransferase 1 OS=Homo sapiens GN=TRPT1 PE=1 SV=2	4	684.935	640.176	613.27	678.502	692.735	686.832	679.605	724.524	798.494	777.111
sp|P53365|ARFP2_HUMAN	ARFIP2	Arfaptin-2 OS=Homo sapiens GN=ARFIP2 PE=1 SV=1	12	1609.11	1833.13	1817.22	1694.25	1632.34	1490.53	1742.07	2299.79	1572.11	1585.11
sp|P53367-2|ARFP1_HUMAN	ARFIP1	Isoform A of Arfaptin-1 OS=Homo sapiens GN=ARFIP1	21	2759.97	2931.04	3212.29	2775.25	2705.66	2578.42	2917.65	2991.9	2462.83	2723.18
sp|P53367|ARFP1_HUMAN	ARFIP1	Arfaptin-1 OS=Homo sapiens GN=ARFIP1 PE=1 SV=2	2	44.7407	49.4497	49.5421	47.3154	45.9157	48.4097	49.4022	55.7361	62.9602	58.4216
sp|Q9BVQ7|SPA5L_HUMAN	SPATA5L1	Spermatogenesis-associated protein 5-like protein 1 OS=Homo sapiens GN=SPATA5L1 PE=1 SV=2	31	4840.36	4670.21	4939.42	4870.78	4956.67	5173.28	4917.46	4887.76	4477.14	4670.81
sp|O75330-2|HMMR_HUMAN	HMMR	Isoform 2 of Hyaluronan mediated motility receptor OS=Homo sapiens GN=HMMR	49	10335.3	9991.94	11719.8	10153.6	10700.1	8649.61	10398.8	10257.3	3508.65	3570.72
sp|Q86W50|MET16_HUMAN	METTL16	Methyltransferase-like protein 16 OS=Homo sapiens GN=METTL16 PE=1 SV=2	29	4978.4	4569.43	5524.63	4484.65	5169.8	5101.39	4613.13	5025.81	4241.84	4719.02
sp|Q8WVM8|SCFD1_HUMAN	SCFD1	Sec1 family domain-containing protein 1 OS=Homo sapiens GN=SCFD1 PE=1 SV=4	53	9120.6	8188.05	8554.1	8748.85	9104.78	9318	9226.19	9178.49	11275.3	10309.6
sp|Q16635-2|TAZ_HUMAN	TAZ	Isoform 2 of Tafazzin OS=Homo sapiens GN=TAZ	3	514.481	514.843	478.941	526.201	542.278	596.044	541.902	542.472	672.947	625.341
sp|Q9UDY8|MALT1_HUMAN	MALT1	Mucosa-associated lymphoid tissue lymphoma translocation protein 1 OS=Homo sapiens GN=MALT1 PE=1 SV=1	18	2735.11	2613.88	2850.12	2489.95	2691.02	2531.67	2633.47	2557.54	2396.09	2387.95
sp|P30626|SORCN_HUMAN	SRI	Sorcin OS=Homo sapiens GN=SRI PE=1 SV=1	33	4970.05	5133.19	5243.27	5315.02	4222.14	4506.64	5130.49	4087.93	5812.35	6431.71
sp|Q9HBL8|NMRL1_HUMAN	NMRAL1	NmrA-like family domain-containing protein 1 OS=Homo sapiens GN=NMRAL1 PE=1 SV=1	16	3595.92	3299.4	3340.36	3485.43	3392.35	3509.1	3547.69	3630.6	4163.8	4214.15
sp|Q9BSJ8-2|ESYT1_HUMAN	ESYT1	Isoform 2 of Extended synaptotagmin-1 OS=Homo sapiens GN=ESYT1	75	14352.4	13535.3	13548.6	13715.3	14726.2	14628.8	14176.7	12454.1	14801.5	13726.6
sp|O95208-2|EPN2_HUMAN	EPN2	Isoform 2 of Epsin-2 OS=Homo sapiens GN=EPN2	9	1545.44	1505.24	1444.68	1529.45	1635.5	1449.98	1572.7	1602.92	1805.08	1762.63
sp|Q9Y6I3|EPN1_HUMAN	EPN1	Epsin-1 OS=Homo sapiens GN=EPN1 PE=1 SV=2	28	3672.74	3892.8	3751.34	3748.96	3793.14	3575.52	3821.74	4323.05	3783.71	4146.36
sp|Q9UBQ5|EIF3K_HUMAN	EIF3K	Eukaryotic translation initiation factor 3 subunit K OS=Homo sapiens GN=EIF3K PE=1 SV=1	30	5041.46	4586.6	5193.43	4768.77	4941.05	4927.78	4721.73	5420.08	3836.59	4176.89
sp|Q53HC9|TSSC1_HUMAN	TSSC1	Protein TSSC1 OS=Homo sapiens GN=TSSC1 PE=1 SV=2	11	1535.23	1629.88	1555.24	1596.03	1597.86	1697.72	1477.87	1707.39	1514.97	1748.51
sp|O95229|ZWINT_HUMAN	ZWINT	ZW10 interactor OS=Homo sapiens GN=ZWINT PE=1 SV=2	8	1576.28	1252.28	1609.02	1444.54	1414.47	1289.54	1485.75	1744.29	620.775	570.123
sp|Q96S97|MYADM_HUMAN	MYADM	Myeloid-associated differentiation marker OS=Homo sapiens GN=MYADM PE=1 SV=2	12	775.065	687.503	706.071	779.68	805.491	742.149	756.021	747.139	742.938	701.806
sp|Q9Y2Q5-2|LTOR2_HUMAN	LAMTOR2	Isoform 2 of Ragulator complex protein LAMTOR2 OS=Homo sapiens GN=LAMTOR2	10	1553.5	1446.95	1494.76	1527.91	1626.55	1579.51	1488.53	1495.78	1935.83	1844.15
sp|Q9BZJ4-2|S2539_HUMAN	SLC25A39	Isoform 2 of Solute carrier family 25 member 39 OS=Homo sapiens GN=SLC25A39	6	535.279	401.616	439.339	512.372	445.023	507.71	501.209	518.43	344.559	329.902
sp|P04843|RPN1_HUMAN	RPN1	Dolichyl-diphosphooligosaccharide--protein glycosyltransferase subunit 1 OS=Homo sapiens GN=RPN1 PE=1 SV=1	82	16477.1	15862.1	14979.9	15758.8	16132.9	17666.3	17890.1	14001.4	18059.1	16400.5
sp|Q13617|CUL2_HUMAN	CUL2	Cullin-2 OS=Homo sapiens GN=CUL2 PE=1 SV=2	50	8229.13	8308.97	8464.15	8005.51	8144.39	8313.07	8007.64	7799.21	8228.28	8253.07
sp|P17405-2|ASM_HUMAN	SMPD1	Isoform 2 of Sphingomyelin phosphodiesterase OS=Homo sapiens GN=SMPD1	2	83.6487	66.9011	73.0194	59.5676	60.499	75.0874	72.9289	74.0754	79.2591	80.9416
sp|Q8WXE1|ATRIP_HUMAN	ATRIP	ATR-interacting protein OS=Homo sapiens GN=ATRIP PE=1 SV=1	13	2233.92	2502.52	2461.77	2255.98	2252.86	1962.33	2279.41	2267.56	1635.81	1771.12
sp|Q92541|RTF1_HUMAN	RTF1	RNA polymerase-associated protein RTF1 homolog OS=Homo sapiens GN=RTF1 PE=1 SV=4	41	10959.9	10754.7	11118.2	10476.8	11391.8	9666.47	10618.1	10722.3	10040	10706.8
sp|Q14667-2|K0100_HUMAN	KIAA0100	Isoform 2 of UPF0378 protein KIAA0100 OS=Homo sapiens GN=KIAA0100	19	2624.68	2289.44	2194.86	2678.08	2477.78	2650.33	2517.48	2421	2853.93	2526.84
sp|P62249|RS16_HUMAN	RPS16	40S ribosomal protein S16 OS=Homo sapiens GN=RPS16 PE=1 SV=2	40	10240.7	13664.2	9494.51	12056.8	9832.51	11351.2	10219.6	12790.6	9655.96	11024.8
sp|Q96N11-2|CG026_HUMAN	C7orf26	Isoform 2 of Uncharacterized protein C7orf26 OS=Homo sapiens GN=C7orf26	5	940.424	810.744	928.506	937.889	910.092	980.673	903.48	1059.82	1018.81	854.525
sp|Q9Y2B0|CNPY2_HUMAN	CNPY2	Protein canopy homolog 2 OS=Homo sapiens GN=CNPY2 PE=1 SV=1	8	1385.84	1321.15	1467.51	1462.01	1098.89	1377.69	1854.28	1133.33	1783.71	1764.25
sp|P50914|RL14_HUMAN	RPL14	60S ribosomal protein L14 OS=Homo sapiens GN=RPL14 PE=1 SV=4	36	7002.13	9963.98	5828.38	7886.01	5678.71	6740.6	6547.37	7857.65	6157.63	6866.36
sp|Q9UBK8-2|MTRR_HUMAN	MTRR	Isoform B of Methionine synthase reductase OS=Homo sapiens GN=MTRR	19	3742.12	3679.55	3893.51	3498.63	3774.65	3491.57	3557.4	3558.9	2493.01	2625.66
sp|Q9HB07|MYG1_HUMAN	C12orf10	UPF0160 protein MYG1, mitochondrial OS=Homo sapiens GN=C12orf10 PE=1 SV=2	19	3379.9	2979.84	4743.87	2952.78	3211.78	3392.27	3093.29	3559.15	2833.16	2917.61
sp|Q9UHL9-2|GT2D1_HUMAN	GTF2IRD1	Isoform 2 of General transcription factor II-I repeat domain-containing protein 1 OS=Homo sapiens GN=GTF2IRD1	7	976.63	937.291	1007.02	976.807	1109.31	1028.64	1041.92	1111.03	1035.5	1016.27
sp|Q9C0H2-2|TTYH3_HUMAN	TTYH3	Isoform 2 of Protein tweety homolog 3 OS=Homo sapiens GN=TTYH3	3	290.088	287.41	329.492	279.734	290.997	311.814	291.974	274.826	405.23	427.749
sp|Q86VR2|F134C_HUMAN	FAM134C	Protein FAM134C OS=Homo sapiens GN=FAM134C PE=1 SV=1	5	472.006	483.833	435.386	436.415	465.068	499.375	478.462	449.989	496.535	567.237
sp|Q99497|PARK7_HUMAN	PARK7	Protein DJ-1 OS=Homo sapiens GN=PARK7 PE=1 SV=2	67	12839.4	16862.6	14491.5	13101	12274.6	11393.5	12788.3	13671.3	14431.9	14478.1
sp|Q8WU90|ZC3HF_HUMAN	ZC3H15	Zinc finger CCCH domain-containing protein 15 OS=Homo sapiens GN=ZC3H15 PE=1 SV=1	43	7024.93	6907.96	7461.63	7018.28	7457.21	6830.69	7053.39	7503.44	6040.53	6181
sp|P35080-2|PROF2_HUMAN	PFN2	Isoform IIb of Profilin-2 OS=Homo sapiens GN=PFN2	25	5138.9	4374.79	5674.46	4934.86	4922.17	5088.27	4986.8	5205.2	5312.39	5523.11
sp|P35080|PROF2_HUMAN	PFN2	Profilin-2 OS=Homo sapiens GN=PFN2 PE=1 SV=3	3	702.43	879.866	870.031	933.387	728.179	960.001	702.626	991.217	671.76	980.787
sp|Q9H270|VPS11_HUMAN	VPS11	Vacuolar protein sorting-associated protein 11 homolog OS=Homo sapiens GN=VPS11 PE=1 SV=1	31	5050.33	4749.28	4932.45	5098.59	5148.25	5270.93	5052.2	5028.1	5812.16	5595.13
sp|O60671-2|RAD1_HUMAN	RAD1	Isoform 2 of Cell cycle checkpoint protein RAD1 OS=Homo sapiens GN=RAD1	11	1891.18	1845.71	2045.46	1755.28	1938.29	1919.92	2111.25	1663.54	1274.11	1282.63
sp|O14732-2|IMPA2_HUMAN	IMPA2	Isoform 2 of Inositol monophosphatase 2 OS=Homo sapiens GN=IMPA2	8	1835.12	1772.26	1808.34	1788.46	1856.55	1861.3	1800.93	1991.41	1951.34	2125.06
sp|Q9Y5T5-2|UBP16_HUMAN	USP16	Isoform 2 of Ubiquitin carboxyl-terminal hydrolase 16 OS=Homo sapiens GN=USP16	18	1963.44	2042.87	1885.82	1877.29	1912.04	1909.06	1800.62	2002.31	1694.89	1684.13
sp|Q9NPA8|ENY2_HUMAN	ENY2	Enhancer of yellow 2 transcription factor homolog OS=Homo sapiens GN=ENY2 PE=1 SV=1	3	2104.29	1870.75	1888.36	2112.18	1926.7	1833.6	1955.6	2318.73	2252.34	1974.34
sp|Q6YHU6|THADA_HUMAN	THADA	Thyroid adenoma-associated protein OS=Homo sapiens GN=THADA PE=1 SV=1	56	9990.24	8906.71	10034.7	9369.34	9648.12	9199.08	9496.23	8935.37	7730.92	7589.2
sp|Q7L5Y1|ENOF1_HUMAN	ENOSF1	Mitochondrial enolase superfamily member 1 OS=Homo sapiens GN=ENOSF1 PE=1 SV=1	16	2731.79	2406.47	2766.66	2577.45	2726.96	2778.18	2412.97	2818.05	2547.59	2588.34
sp|P17707|DCAM_HUMAN	AMD1	S-adenosylmethionine decarboxylase proenzyme OS=Homo sapiens GN=AMD1 PE=1 SV=2	10	2492.02	2371.36	2588.48	2185.65	2078.18	1899.67	1808.04	1733.53	758.651	661.648
sp|P16435|NCPR_HUMAN	POR	NADPH--cytochrome P450 reductase OS=Homo sapiens GN=POR PE=1 SV=2	72	12553.7	12210.4	12504.6	12335.7	13520.5	13903.8	12995.2	12330.4	13910.6	13699
sp|Q92522|H1X_HUMAN	H1FX	Histone H1x OS=Homo sapiens GN=H1FX PE=1 SV=1	15	1593.08	1469.86	1450.19	1847.22	1581.05	1790.79	1790.77	1875.13	2492.79	2313.12
sp|Q9NX46|ARHL2_HUMAN	ADPRHL2	Poly(ADP-ribose) glycohydrolase ARH3 OS=Homo sapiens GN=ADPRHL2 PE=1 SV=1	17	1922.99	1965.65	2138.69	1692.3	1848.71	1739.8	1920.03	2057.33	1925.96	2074.15
sp|Q16531|DDB1_HUMAN	DDB1	DNA damage-binding protein 1 OS=Homo sapiens GN=DDB1 PE=1 SV=1	109	20807.7	20054.6	21899.4	20166.8	21317.6	20167	20046.9	19248.5	20353.5	20047.3
sp|O95182|NDUA7_HUMAN	NDUFA7	NADH dehydrogenase [ubiquinone] 1 alpha subcomplex subunit 7 OS=Homo sapiens GN=NDUFA7 PE=1 SV=3	9	1554.21	1640.11	1274.71	1669.1	1731.52	1781.32	1883.14	1449.31	2311.01	2388.13
sp|Q13315|ATM_HUMAN	ATM	Serine-protein kinase ATM OS=Homo sapiens GN=ATM PE=1 SV=3	53	9487.81	7866.78	7941.47	9892.99	8160.22	8841.46	8741.97	8486.59	11439.9	11310.5
sp|Q8N8A6|DDX51_HUMAN	DDX51	ATP-dependent RNA helicase DDX51 OS=Homo sapiens GN=DDX51 PE=1 SV=3	35	5533.97	4779.66	4786.63	5264.53	5382.18	5661.48	5478.99	5008.62	6237.53	5014.03
sp|Q96NW4|ANR27_HUMAN	ANKRD27	Ankyrin repeat domain-containing protein 27 OS=Homo sapiens GN=ANKRD27 PE=1 SV=2	22	4095.13	3810.52	3799.84	4040.12	4214.37	4145.48	3848.75	3773.62	3706.87	3676.33
##sp|P01814|HV201_HUMAN		Ig heavy chain V-II region OU OS=Homo sapiens PE=1 SV=1	2	551.1	446.662	511.156	451.272	554.388	327.252	472.666	407.349	525.234	394.813
tr|A8MXP9|A8MXP9_HUMAN	MATR3	Uncharacterized protein OS=Homo sapiens GN=MATR3 PE=4 SV=1	91	12765.8	14572	11860.2	13451	13622.1	14270.4	13952	13003.6	14804.9	14562.8
sp|P40818|UBP8_HUMAN	USP8	Ubiquitin carboxyl-terminal hydrolase 8 OS=Homo sapiens GN=USP8 PE=1 SV=1	31	6399.97	6192.69	6393.25	6218.63	6203.8	6250.69	6046.18	6410.75	5962.93	6137.88
sp|Q9Y2S7|PDIP2_HUMAN	POLDIP2	Polymerase delta-interacting protein 2 OS=Homo sapiens GN=POLDIP2 PE=1 SV=1	25	4176.52	3907.82	3905.92	4263.93	4256.7	4525.64	4615.78	4086.18	4719.66	4484.36
sp|Q6GQQ9|OTU7B_HUMAN	OTUD7B	OTU domain-containing protein 7B OS=Homo sapiens GN=OTUD7B PE=1 SV=1	31	4534.41	4465.06	4899.28	4276.28	4495.55	4137.44	4442.85	4648.1	4350.99	4718.41
sp|Q99996-2|AKAP9_HUMAN	AKAP9	Isoform 2 of A-kinase anchor protein 9 OS=Homo sapiens GN=AKAP9	109	16327.4	16637.5	16879.3	16315.5	16841.9	15152	16028	15717.8	20329.1	21291.7
sp|Q02224-2|CENPE_HUMAN	CENPE	Isoform 2 of Centromere-associated protein E OS=Homo sapiens GN=CENPE	35	6638.19	6653.09	7074.91	6655.41	7079.73	6105.31	6202.24	6672.47	2755.37	2766.82
sp|Q9BY11|PACN1_HUMAN	PACSIN1	Protein kinase C and casein kinase substrate in neurons protein 1 OS=Homo sapiens GN=PACSIN1 PE=1 SV=1	8	844.151	1080.31	946.116	1005.81	949.755	919.504	943.808	1686.72	1733.68	1949.85
sp|Q14691|PSF1_HUMAN	GINS1	DNA replication complex GINS protein PSF1 OS=Homo sapiens GN=GINS1 PE=1 SV=1	9	1747.56	1701.3	1890.09	1633.85	1761.77	1666.96	1595.89	1859.25	986.314	1171.19
sp|Q8IZH2-2|XRN1_HUMAN	XRN1	Isoform 2 of 5'-3' exoribonuclease 1 OS=Homo sapiens GN=XRN1	44	8620.72	8079.33	7918.51	8877.42	8458.26	8050.95	8147.68	8127.79	9732.37	9434.89
##sp|Q93074-2|MED12_HUMAN	MED12	Isoform 2 of Mediator of RNA polymerase II transcription subunit 12 OS=Homo sapiens GN=MED12	1	165.396	156.332	187.386	171.565	158.601	176.164	137.768	219.706	103.977	125.42
sp|Q96LW7-2|BINCA_HUMAN	C9orf89	Isoform 2 of Bcl10-interacting CARD protein OS=Homo sapiens GN=C9orf89	7	1162.78	1158.74	1181.83	1233.23	1216.4	1150.48	1318.01	1275.82	1574.46	1535.51
sp|Q13153-2|PAK1_HUMAN	PAK1	Isoform 2 of Serine/threonine-protein kinase PAK 1 OS=Homo sapiens GN=PAK1	32	5098.37	5333.34	5526.76	4909.88	4951.94	4414.23	4866.03	5417.6	5207.13	5663.57
sp|Q13177|PAK2_HUMAN	PAK2	Serine/threonine-protein kinase PAK 2 OS=Homo sapiens GN=PAK2 PE=1 SV=3	60	10237.6	10267.4	11586.9	9651.39	10419	9742.96	9440.7	10943	8057.2	9510.28
sp|Q8TCS8|PNPT1_HUMAN	PNPT1	Polyribonucleotide nucleotidyltransferase 1, mitochondrial OS=Homo sapiens GN=PNPT1 PE=1 SV=2	97	16299.3	14887.3	15123.9	16412.8	16704.7	18204.2	17040.4	15685.5	17491.4	16716.2
sp|Q92882|OSTF1_HUMAN	OSTF1	Osteoclast-stimulating factor 1 OS=Homo sapiens GN=OSTF1 PE=1 SV=2	2	352.827	390.888	356.613	347.034	338.148	345.873	390.63	423.01	445.238	475.272
sp|Q03135|CAV1_HUMAN	CAV1	Caveolin-1 OS=Homo sapiens GN=CAV1 PE=1 SV=4	13	3289.54	3192.24	3243.85	3311.37	3401.38	3017.22	3383.56	3120.31	3543.78	3207.53
sp|Q9NPF4|OSGEP_HUMAN	OSGEP	Probable tRNA threonylcarbamoyladenosine biosynthesis protein OSGEP OS=Homo sapiens GN=OSGEP PE=1 SV=1	18	1798.05	1609.26	1867.37	1648.68	1747.78	1870.62	1756.97	1854.96	1906.08	1873.73
sp|Q9BY77|PDIP3_HUMAN	POLDIP3	Polymerase delta-interacting protein 3 OS=Homo sapiens GN=POLDIP3 PE=1 SV=2	6	1308.07	1277.04	1221.61	1480.03	1301.19	1516.33	1353.66	1544.05	1788.48	1707.13
sp|Q9BY77-2|PDIP3_HUMAN	POLDIP3	Isoform 2 of Polymerase delta-interacting protein 3 OS=Homo sapiens GN=POLDIP3	33	6395.12	6155.28	5752.67	6943.47	6407.5	7317.51	6696.6	7645.2	7825.91	7666.71
sp|Q9BYD2|RM09_HUMAN	MRPL9	39S ribosomal protein L9, mitochondrial OS=Homo sapiens GN=MRPL9 PE=1 SV=2	21	3655.45	3510.71	3165.28	3854.5	3702.18	4066.02	3700.64	3859.95	4201.81	4401.32
sp|Q6UXD5-2|SE6L2_HUMAN	SEZ6L2	Isoform 2 of Seizure 6-like protein 2 OS=Homo sapiens GN=SEZ6L2	7	702.445	736.982	680.44	757.413	713.541	752.983	864.82	706.326	1364.76	1389.87
sp|A7KAX9|RHG32_HUMAN	ARHGAP32	Rho GTPase-activating protein 32 OS=Homo sapiens GN=ARHGAP32 PE=1 SV=1	8	608.869	647.684	599.486	611.809	599.062	591.052	683.931	682.409	581.171	557.017
sp|Q14249|NUCG_HUMAN	ENDOG	Endonuclease G, mitochondrial OS=Homo sapiens GN=ENDOG PE=1 SV=4	24	3826.4	3432.55	3608.05	3789.46	3892.26	4618.67	4232.85	4108.43	5443.12	5423.78
sp|Q9UK41|VPS28_HUMAN	VPS28	Vacuolar protein sorting-associated protein 28 homolog OS=Homo sapiens GN=VPS28 PE=1 SV=1	11	1168.7	1130.25	1102.38	1167.46	1100.74	1068.85	1124.08	1319.9	1259.08	1373.14
sp|P98160|PGBM_HUMAN	HSPG2	Basement membrane-specific heparan sulfate proteoglycan core protein OS=Homo sapiens GN=HSPG2 PE=1 SV=4	13	1239.03	996.511	1100	1130.28	1243.89	1239.8	1229.98	1202.14	2152.43	1899.86
sp|P51687|SUOX_HUMAN	SUOX	Sulfite oxidase, mitochondrial OS=Homo sapiens GN=SUOX PE=1 SV=2	15	1060.52	1050.5	999.743	1022.05	1140.53	1285.89	1198.36	1094.01	1979.3	1885.41
sp|Q9UNS2|CSN3_HUMAN	COPS3	COP9 signalosome complex subunit 3 OS=Homo sapiens GN=COPS3 PE=1 SV=3	45	7684.3	7883.48	8617.22	7306.42	7831.31	7107.61	7459.37	7543.3	6531.69	7191.14
sp|Q15847|APM2_HUMAN	APM2	Adipose most abundant gene transcript 2 protein OS=Homo sapiens GN=APM2 PE=1 SV=1	13	2099.94	2487.17	1919.72	2660.93	1835.1	2054.77	2048.68	3525.39	3269.55	4176.03
sp|Q96L73-2|NSD1_HUMAN	NSD1	Isoform 2 of Histone-lysine N-methyltransferase, H3 lysine-36 and H4 lysine-20 specific OS=Homo sapiens GN=NSD1	63	9994.97	8788.59	8716.83	10629.7	9873.33	9993.61	10121.7	9449.72	10550.4	9384.4
sp|O96028|NSD2_HUMAN	WHSC1	Probable histone-lysine N-methyltransferase NSD2 OS=Homo sapiens GN=WHSC1 PE=1 SV=1	47	9319.33	8461.17	8379.66	10026.3	9124.77	9450.71	9036.36	9442.62	7344.25	7130.99
sp|Q9BZ95-2|NSD3_HUMAN	WHSC1L1	Isoform 2 of Histone-lysine N-methyltransferase NSD3 OS=Homo sapiens GN=WHSC1L1	30	4865.45	4462.06	4376.57	5002.31	5060.86	5012.88	4973.93	4788.31	5029.49	4516.78
sp|Q9P244|LRFN1_HUMAN	LRFN1	Leucine-rich repeat and fibronectin type III domain-containing protein 1 OS=Homo sapiens GN=LRFN1 PE=1 SV=2	1	66.512	68.1905	67.9943	62.6448	76.4176	81.767	70.3311	75.607	59.7861	76.5464
sp|Q9BUR4|WAP53_HUMAN	WRAP53	Telomerase Cajal body protein 1 OS=Homo sapiens GN=WRAP53 PE=1 SV=1	21	2359.07	2294.44	2486.2	2171.98	2445.42	2341.3	2398.45	2368.51	1497.39	1399.47
sp|P23497-4|SP100_HUMAN	SP100	Isoform Sp100-C of Nuclear autoantigen Sp-100 OS=Homo sapiens GN=SP100	28	3360.31	3261.24	3230.44	3453.22	3322.49	3363.79	3508.71	3905.71	5957.59	5934.15
sp|Q9HB58-6|SP110_HUMAN	SP110	Isoform 6 of Sp110 nuclear body protein OS=Homo sapiens GN=SP110	10	1331.89	1219.72	1102.02	1444.9	1277.36	1355.77	1355.05	1387.59	2212.09	2060.61
sp|Q9H930-4|LY10L_HUMAN	SP140L	Isoform 4 of Nuclear body protein SP140-like protein OS=Homo sapiens GN=SP140L	8	863.186	792.902	769.858	828.063	858.051	931.598	882.115	845.369	1308.14	1257.32
sp|P09429|HMGB1_HUMAN	HMGB1	High mobility group protein B1 OS=Homo sapiens GN=HMGB1 PE=1 SV=3	89	14790.1	19700	17077.6	15877	15915.2	14109.7	16402.1	16416.1	15117	16572.9
sp|P26583|HMGB2_HUMAN	HMGB2	High mobility group protein B2 OS=Homo sapiens GN=HMGB2 PE=1 SV=2	29	5365.6	5838.54	6449.4	4531.89	4932.17	5000.67	7095.91	5266.24	4064.47	4675.13
sp|O15347|HMGB3_HUMAN	HMGB3	High mobility group protein B3 OS=Homo sapiens GN=HMGB3 PE=1 SV=4	46	8047.95	8313.03	10676.8	8096.85	8311.01	8310.33	8430.34	9871.06	7336.63	8112.79
sp|Q8IUH3-2|RBM45_HUMAN	RBM45	Isoform 2 of RNA-binding protein 45 OS=Homo sapiens GN=RBM45	10	1185.62	1122.77	1010.89	1200.85	1239.82	1283.5	1280.75	1105	1234.39	1242.75
sp|Q8IUH3|RBM45_HUMAN	RBM45	RNA-binding protein 45 OS=Homo sapiens GN=RBM45 PE=1 SV=1	9	1517.06	1356.56	1596.1	1413.99	1583.67	1739.41	1490.08	1501.83	1472.48	1461.96
sp|Q8NB37-3|PDDC1_HUMAN	PDDC1	Isoform 3 of Parkinson disease 7 domain-containing protein 1 OS=Homo sapiens GN=PDDC1	8	655.434	591.794	665.747	565.596	651.832	578.189	682.575	628.035	764.47	680.267
sp|Q9C0D3|ZY11B_HUMAN	ZYG11B	Protein zyg-11 homolog B OS=Homo sapiens GN=ZYG11B PE=1 SV=2	22	2696.75	2829.72	2881.85	2649.52	2813.86	2515.33	2676.03	2747.7	2521.96	2597.39
sp|Q9BRS2|RIOK1_HUMAN	RIOK1	Serine/threonine-protein kinase RIO1 OS=Homo sapiens GN=RIOK1 PE=1 SV=2	23	4813.21	4319.96	4998.16	4401.59	4713.88	4533.92	4805.96	4395.47	3626.13	3389.24
sp|Q9Y6X9|MORC2_HUMAN	MORC2	MORC family CW-type zinc finger protein 2 OS=Homo sapiens GN=MORC2 PE=1 SV=2	41	7285.47	6063.2	7293.66	6955.59	7394.84	7380.38	6769.72	6699.3	6374.87	5890.61
sp|Q9NY26|S39A1_HUMAN	SLC39A1	Zinc transporter ZIP1 OS=Homo sapiens GN=SLC39A1 PE=1 SV=1	1	60.6525	39.2247	127.927	45.8411	71.0069	85.5405	34.5851	62.4564	47.1149	38.376
sp|Q01970|PLCB3_HUMAN	PLCB3	1-phosphatidylinositol-4,5-bisphosphate phosphodiesterase beta-3 OS=Homo sapiens GN=PLCB3 PE=1 SV=2	66	9862.4	9746.97	9666.27	9703.71	10008.1	9636.42	9477.15	9845.54	8782.42	8687.08
sp|Q9Y584|TIM22_HUMAN	TIMM22	Mitochondrial import inner membrane translocase subunit Tim22 OS=Homo sapiens GN=TIMM22 PE=1 SV=2	3	277.608	282.806	280.454	297.41	306.181	271.636	285.229	314.068	266.455	271.068
sp|P17980|PRS6A_HUMAN	PSMC3	26S protease regulatory subunit 6A OS=Homo sapiens GN=PSMC3 PE=1 SV=3	104	19446.7	19240.5	21554.1	18792	19717.8	18332	19271.7	20433.7	19043.3	20141.4
sp|Q9Y3C1|NOP16_HUMAN	NOP16	Nucleolar protein 16 OS=Homo sapiens GN=NOP16 PE=1 SV=2	23	4938.12	5138.29	4680.81	5574.39	5258.55	5389.4	4976.08	5368.58	3778.8	3996.67
sp|Q8NFH5|NUP53_HUMAN	NUP35	Nucleoporin NUP53 OS=Homo sapiens GN=NUP35 PE=1 SV=1	19	2866.06	2877.48	2629.92	3116.5	3047.08	3233.08	3122.62	3115.25	2979.33	2969.79
sp|Q4U2R6|RM51_HUMAN	MRPL51	39S ribosomal protein L51, mitochondrial OS=Homo sapiens GN=MRPL51 PE=1 SV=1	14	4975.36	3641.49	4628.94	4278.5	4665.37	5281.36	4325.96	4778.23	4861.72	5155.72
sp|O14656|TOR1A_HUMAN	TOR1A	Torsin-1A OS=Homo sapiens GN=TOR1A PE=1 SV=1	17	4012.62	3952.5	3917.67	4045.31	3976.09	4203.38	4249.79	3722.08	3946.16	3984.08
sp|Q5JU69|TOR2A_HUMAN	TOR2A	Torsin-2A OS=Homo sapiens GN=TOR2A PE=2 SV=1	2	224.642	223.148	201.967	224.093	224.375	243.914	220.787	232.127	314.032	284.444
sp|Q9UIC8|LCMT1_HUMAN	LCMT1	Leucine carboxyl methyltransferase 1 OS=Homo sapiens GN=LCMT1 PE=1 SV=2	12	1818.98	1767.74	1986.25	1732.71	1905.7	1882.65	1655.98	1964.68	1676.42	1971.89
sp|Q8IY47|KBTB2_HUMAN	KBTBD2	Kelch repeat and BTB domain-containing protein 2 OS=Homo sapiens GN=KBTBD2 PE=2 SV=2	11	1496.56	1491.68	1599.41	1474.52	1580.66	1457.29	1383.91	1411.47	1114.78	1181.77
sp|Q14145|KEAP1_HUMAN	KEAP1	Kelch-like ECH-associated protein 1 OS=Homo sapiens GN=KEAP1 PE=1 SV=2	27	2866.61	2652.25	2943.61	2824.91	2783.32	2958.12	2963.35	2734.47	2488.09	2425.04
sp|P35606|COPB2_HUMAN	COPB2	Coatomer subunit beta' OS=Homo sapiens GN=COPB2 PE=1 SV=2	84	15748.6	14317.7	15925.5	15097.2	15939.1	15515	15292.4	14001.9	15305.1	14766.1
sp|Q99447|PCY2_HUMAN	PCYT2	Ethanolamine-phosphate cytidylyltransferase OS=Homo sapiens GN=PCYT2 PE=1 SV=1	22	4075.78	4011.23	4087.5	3931.53	4233.93	4206.45	4019.09	4424.49	4122.02	4465.97
sp|P78330|SERB_HUMAN	PSPH	Phosphoserine phosphatase OS=Homo sapiens GN=PSPH PE=1 SV=2	24	3275.01	3144.4	3749.13	3113.42	3084.03	2864.46	3055.53	3694.02	3091.19	2946.04
sp|P49441|INPP_HUMAN	INPP1	Inositol polyphosphate 1-phosphatase OS=Homo sapiens GN=INPP1 PE=1 SV=1	9	2027.35	1863.49	2208.08	1792.8	2025.98	1919.26	1839.53	1913.68	2004.78	1996.94
sp|O60814|H2B1K_HUMAN	HIST1H2BK	Histone H2B type 1-K OS=Homo sapiens GN=HIST1H2BK PE=1 SV=3	217	33521.4	42871.5	31738.2	35335.2	33592	34728.6	34901.1	35195.2	39366.7	36114.3
sp|P06899|H2B1J_HUMAN	HIST1H2BJ	Histone H2B type 1-J OS=Homo sapiens GN=HIST1H2BJ PE=1 SV=3	17	2453.35	2831.59	2205.68	2813.04	2328.71	2558.56	2405.44	2606.43	2806.86	2695.43
sp|Q9NPI1-2|BRD7_HUMAN	BRD7	Isoform 2 of Bromodomain-containing protein 7 OS=Homo sapiens GN=BRD7	24	2451	2592.58	2454.91	2453.95	2706.98	2474.47	2495.7	2445.01	2598.24	2324.4
sp|P04899-2|GNAI2_HUMAN	GNAI2	Isoform 2 of Guanine nucleotide-binding protein G(i) subunit alpha-2 OS=Homo sapiens GN=GNAI2	34	4681.37	5122.11	4819.64	4536.57	4761.81	4934.63	5214.16	4589.55	5349.18	5519.51
sp|Q14344|GNA13_HUMAN	GNA13	Guanine nucleotide-binding protein subunit alpha-13 OS=Homo sapiens GN=GNA13 PE=1 SV=2	22	3409.43	3542.58	3294.65	3577.2	3510.57	3542.13	3442.33	3440.35	3997.07	3974.27
sp|P63092|GNAS2_HUMAN	GNAS	Guanine nucleotide-binding protein G(s) subunit alpha isoforms short OS=Homo sapiens GN=GNAS PE=1 SV=1	18	2776.81	3010.93	2880.71	2924.98	2798.37	2715.48	3131.59	3123.66	3390.04	3461.25
sp|P29992|GNA11_HUMAN	GNA11	Guanine nucleotide-binding protein subunit alpha-11 OS=Homo sapiens GN=GNA11 PE=1 SV=2	23	4889.4	5589.14	4857.8	5117.29	4740.04	4563.19	5295.78	4520.37	4866.26	4817.75
sp|P08754|GNAI3_HUMAN	GNAI3	Guanine nucleotide-binding protein G(k) subunit alpha OS=Homo sapiens GN=GNAI3 PE=1 SV=3	38	6236.65	6031.3	6592.12	5801.64	6377.56	6391.33	5749.48	6143.2	5349.19	5851.42
sp|Q03113|GNA12_HUMAN	GNA12	Guanine nucleotide-binding protein subunit alpha-12 OS=Homo sapiens GN=GNA12 PE=1 SV=4	7	1540.74	1417.07	1286.89	1496.38	1479.59	1485.79	1390.69	1485.73	1151.88	1110.13
sp|P50148|GNAQ_HUMAN	GNAQ	Guanine nucleotide-binding protein G(q) subunit alpha OS=Homo sapiens GN=GNAQ PE=1 SV=4	1	73.5868	66.0021	66.3017	61.0532	65.4228	68.0824	73.7075	59.711	90.7829	85.7124
sp|P19086|GNAZ_HUMAN	GNAZ	Guanine nucleotide-binding protein G(z) subunit alpha OS=Homo sapiens GN=GNAZ PE=2 SV=3	2	152.253	141.879	136.199	135.561	142.554	141.27	164.012	135.661	211.836	171.548
sp|P09471-2|GNAO_HUMAN	GNAO1	Isoform Alpha-2 of Guanine nucleotide-binding protein G(o) subunit alpha OS=Homo sapiens GN=GNAO1	2	70.7072	87.5753	71.6599	80.8397	77.5638	82.0898	83.5375	86.2074	107.112	99.8448
sp|Q9NV64|TM39A_HUMAN	TMEM39A	Transmembrane protein 39A OS=Homo sapiens GN=TMEM39A PE=2 SV=1	4	727.039	699.606	558.862	811.3	641.871	730.789	719.301	787.618	728.412	711.871
sp|Q9HC44|GPBL1_HUMAN	GPBP1L1	Vasculin-like protein 1 OS=Homo sapiens GN=GPBP1L1 PE=1 SV=1	6	759.465	755.592	764.131	803.893	856.5	767.405	755.876	851.176	841.947	871.271
sp|P41227|NAA10_HUMAN	NAA10	N-alpha-acetyltransferase 10, NatA catalytic subunit OS=Homo sapiens GN=NAA10 PE=1 SV=1	37	6352.85	6390.86	6711.06	5859.85	6038.92	5783.07	6819.45	5950.33	4682.19	4771.38
sp|P82930|RT34_HUMAN	MRPS34	28S ribosomal protein S34, mitochondrial OS=Homo sapiens GN=MRPS34 PE=1 SV=2	29	4817.26	4520.08	4235.22	4916.51	4549.01	4230.13	4941.34	4165	5128.35	4319.69
sp|Q9NZ45|CISD1_HUMAN	CISD1	CDGSH iron-sulfur domain-containing protein 1 OS=Homo sapiens GN=CISD1 PE=1 SV=1	7	1500.63	1623.23	1430.61	1566.89	1495.35	1506.23	1649.27	1546.27	1947.95	1927.75
sp|Q9H910|HN1L_HUMAN	HN1L	Hematological and neurological expressed 1-like protein OS=Homo sapiens GN=HN1L PE=1 SV=1	1	79.66	77.8377	68.0454	74.5148	71.0906	69.6048	76.3827	132.425	72.9068	77.8727
sp|Q9H910-2|HN1L_HUMAN	HN1L	Isoform 2 of Hematological and neurological expressed 1-like protein OS=Homo sapiens GN=HN1L	22	6357.23	5727.26	5296.31	6391.02	5321.39	5350.12	5802.94	9345.42	5245.64	6065.96
sp|Q13438|OS9_HUMAN	OS9	Protein OS-9 OS=Homo sapiens GN=OS9 PE=1 SV=1	27	4060.41	4031.57	4056.2	4161.49	4503.3	4630.91	4201.57	4227.38	4819.58	5055.73
sp|O60941|DTNB_HUMAN	DTNB	Dystrobrevin beta OS=Homo sapiens GN=DTNB PE=1 SV=1	15	1967.53	1738.17	1824.94	1900.54	1916.94	2072.63	1934.7	1931.84	2416.56	2194.93
sp|O95295|SNAPN_HUMAN	SNAPIN	SNARE-associated protein Snapin OS=Homo sapiens GN=SNAPIN PE=1 SV=1	5	571.383	629.445	640.904	609.625	642.578	573.885	634.819	865.986	697.155	791.886
sp|Q9NQ50|RM40_HUMAN	MRPL40	39S ribosomal protein L40, mitochondrial OS=Homo sapiens GN=MRPL40 PE=1 SV=1	14	3384.12	3446.74	3341.31	3747.8	3648.53	3787.42	3650.2	3986.48	4279.35	4584.29
sp|P52732|KIF11_HUMAN	KIF11	Kinesin-like protein KIF11 OS=Homo sapiens GN=KIF11 PE=1 SV=2	71	15294.6	14763.9	16215.5	14746.2	15822.5	14457.6	14123	15090.3	5021.65	5212.88
sp|A6NJ78|MET15_HUMAN	METTL15	Probable methyltransferase-like protein 15 OS=Homo sapiens GN=METTL15 PE=2 SV=1	9	1653.99	1341.71	1381.5	1487.9	1564.08	1830.39	1524.91	1492.7	2063.16	1664.38
sp|Q00597|FANCC_HUMAN	FANCC	Fanconi anemia group C protein OS=Homo sapiens GN=FANCC PE=1 SV=1	3	369.459	347.116	450.178	303.106	363.759	476.89	678.424	323.954	166.626	191.497
sp|Q9UEU0|VTI1B_HUMAN	VTI1B	Vesicle transport through interaction with t-SNAREs homolog 1B OS=Homo sapiens GN=VTI1B PE=1 SV=3	8	1059.14	1060.24	1007.24	1033.18	1113.08	918.322	1109.02	936.347	1117.66	1041.12
sp|Q7Z7G8-2|VP13B_HUMAN	VPS13B	Isoform 2 of Vacuolar protein sorting-associated protein 13B OS=Homo sapiens GN=VPS13B	15	1730.62	1647.8	1571.74	1804.25	1668.95	1602.93	1606.86	1531.07	1992.04	1772.98
sp|Q96DX4|RSPRY_HUMAN	RSPRY1	RING finger and SPRY domain-containing protein 1 OS=Homo sapiens GN=RSPRY1 PE=2 SV=1	12	1613.9	1414.2	1594.33	1543.23	1669.41	1654.36	1602.17	1432.58	1888.82	1675.52
sp|Q15369|ELOC_HUMAN	TCEB1	Transcription elongation factor B polypeptide 1 OS=Homo sapiens GN=TCEB1 PE=1 SV=1	16	2275.84	2540.07	2247.61	2098.72	1404.62	1855.05	2814.39	1833.52	1897.22	2133.88
sp|Q9NYG2-2|ZDHC3_HUMAN	ZDHHC3	Isoform 2 of Palmitoyltransferase ZDHHC3 OS=Homo sapiens GN=ZDHHC3	1	101.902	104.518	100.136	107.019	101.564	91.5725	107.305	95.3095	127.309	109.305
sp|P42785|PCP_HUMAN	PRCP	Lysosomal Pro-X carboxypeptidase OS=Homo sapiens GN=PRCP PE=1 SV=1	12	2218.8	2523.46	2055.69	2442.31	2299.52	2501.89	2370.85	2430.71	3515.91	3595.09
sp|P98179|RBM3_HUMAN	RBM3	Putative RNA-binding protein 3 OS=Homo sapiens GN=RBM3 PE=1 SV=1	10	2004.26	1901.18	1953.53	1898.22	2019.16	2188.62	2221.6	1790.47	1930.41	1822.49
sp|Q8N8Q9|NIPA2_HUMAN	NIPA2	Magnesium transporter NIPA2 OS=Homo sapiens GN=NIPA2 PE=2 SV=1	2	143.868	123.387	149.341	131.161	165.642	153.281	139.455	152.563	115.49	108.073
sp|Q9UPQ9-1|TNR6B_HUMAN	TNRC6B	Isoform 2 of Trinucleotide repeat-containing gene 6B protein OS=Homo sapiens GN=TNRC6B	38	4731.2	4637.31	4650.68	4865.58	5076.09	4750.77	4965.73	5009.81	5559.82	5530.5
sp|Q9GZV5|WWTR1_HUMAN	WWTR1	WW domain-containing transcription regulator protein 1 OS=Homo sapiens GN=WWTR1 PE=1 SV=1	15	1881.37	1818.94	1880.95	1715.09	1500.84	1172.73	1363.12	2007.47	1099.53	1190.9
sp|Q9UPW0-2|FOXJ3_HUMAN	FOXJ3	Isoform 2 of Forkhead box protein J3 OS=Homo sapiens GN=FOXJ3	5	595.577	660.928	655.463	641.6	604.892	580.194	569.654	787.014	488.821	613.643
sp|Q15560|TCEA2_HUMAN	TCEA2	Transcription elongation factor A protein 2 OS=Homo sapiens GN=TCEA2 PE=1 SV=1	7	690.109	654.893	585.026	670.824	737.023	753.635	741.71	734.749	1206.08	1244.11
sp|P23193|TCEA1_HUMAN	TCEA1	Transcription elongation factor A protein 1 OS=Homo sapiens GN=TCEA1 PE=1 SV=2	31	4832.16	5126.85	5068.72	4813.21	5177.47	4699.59	4789.09	5315.72	4719.06	4958.49
sp|Q7Z2Z2-2|ETUD1_HUMAN	EFTUD1	Isoform 2 of Elongation factor Tu GTP-binding domain-containing protein 1 OS=Homo sapiens GN=EFTUD1	30	3875.46	3680.49	4110.33	3614.67	4003.3	3886.52	3765.25	3714.79	3784.66	3842.91
sp|Q08AF3|SLFN5_HUMAN	SLFN5	Schlafen family member 5 OS=Homo sapiens GN=SLFN5 PE=1 SV=1	2	114.575	99.3813	96.2874	107.573	111.724	115.394	106.595	114.753	277.86	248.462
sp|P26368-2|U2AF2_HUMAN	U2AF2	Isoform 2 of Splicing factor U2AF 65 kDa subunit OS=Homo sapiens GN=U2AF2	112	14297.2	13087.2	15793	12911.7	15321.6	17583.5	14505.2	13965.2	12603.8	13101.2
sp|Q29980|MICB_HUMAN	MICB	MHC class I polypeptide-related sequence B OS=Homo sapiens GN=MICB PE=1 SV=1	2	136.077	153.746	126.938	140.122	147.677	115.02	124.705	129.717	60.7724	68.9816
sp|Q8IWZ8|SUGP1_HUMAN	SUGP1	SURP and G-patch domain-containing protein 1 OS=Homo sapiens GN=SUGP1 PE=1 SV=2	55	9935.46	11102.2	10751.5	11161.2	10259.1	9421.6	10838.8	12550.4	10107.6	10414.1
sp|Q7Z4S6-2|KI21A_HUMAN	KIF21A	Isoform 2 of Kinesin-like protein KIF21A OS=Homo sapiens GN=KIF21A	32	5022.77	4647.75	5038.56	4746.26	5034.63	4954.37	5028.43	4833.74	4696.07	4726.32
sp|Q9BVG4|CX026_HUMAN	CXorf26	UPF0368 protein Cxorf26 OS=Homo sapiens GN=CXorf26 PE=1 SV=1	12	4092.94	4240.65	4034.1	4517.95	2681.28	3697.27	4454.28	3831.63	3457.14	3925.51
sp|Q9NTJ3|SMC4_HUMAN	SMC4	Structural maintenance of chromosomes protein 4 OS=Homo sapiens GN=SMC4 PE=1 SV=2	89	16809.7	16116.2	17213.8	15655.7	16911.1	15811.2	15919.2	15571.6	10301.1	9953.25
sp|Q16186|ADRM1_HUMAN	ADRM1	Proteasomal ubiquitin receptor ADRM1 OS=Homo sapiens GN=ADRM1 PE=1 SV=2	16	4283.58	3908.07	4635.94	4492.47	4788.62	3700.33	4275.73	4032.05	4729.51	4272.2
sp|P82932|RT06_HUMAN	MRPS6	28S ribosomal protein S6, mitochondrial OS=Homo sapiens GN=MRPS6 PE=1 SV=3	9	1780.57	1792.65	1780.06	1850.91	1886.38	2066.14	1989.44	2170.67	2229.01	2549.08
sp|Q96G46|DUS3L_HUMAN	DUS3L	tRNA-dihydrouridine synthase 3-like OS=Homo sapiens GN=DUS3L PE=1 SV=2	34	5580.95	5894.55	6507.06	5342.89	5667.55	5113.56	5160.84	5629.01	3738.18	4234.36
sp|P03999|OPSB_HUMAN	OPN1SW	Short-wave-sensitive opsin 1 OS=Homo sapiens GN=OPN1SW PE=1 SV=1	1	149.797	207.124	230.672	66.2471	139.214	256.413	330.643	111.933	57.6668	71.2668
sp|Q8IUW5|RELL1_HUMAN	RELL1	RELT-like protein 1 OS=Homo sapiens GN=RELL1 PE=1 SV=1	5	887.037	849.986	868.559	887.686	968.507	925.242	949.536	818.852	851.733	823.96
sp|P54819-2|KAD2_HUMAN	AK2	Isoform 2 of Adenylate kinase 2, mitochondrial OS=Homo sapiens GN=AK2	51	6422.79	6956.19	6524.85	6624.35	6919.92	6932.28	7095.02	7363.17	8147.79	7888.19
sp|Q9Y4P3|TBL2_HUMAN	TBL2	Transducin beta-like protein 2 OS=Homo sapiens GN=TBL2 PE=1 SV=1	29	6043.17	5597.05	5329.37	6022.67	5685.26	6285	6399.99	5385.36	5875.64	5312.84
sp|Q96MF7|NSE2_HUMAN	NSMCE2	E3 SUMO-protein ligase NSE2 OS=Homo sapiens GN=NSMCE2 PE=1 SV=2	11	1629.15	1584.28	1685.36	1644.31	1708.1	1616.19	1607.13	2032.7	1445.79	1516.98
sp|P21675-2|TAF1_HUMAN	TAF1	Isoform 2 of Transcription initiation factor TFIID subunit 1 OS=Homo sapiens GN=TAF1	35	5415.28	5530.09	5267.11	5519.13	5705.34	5099.19	5412.07	5139.69	5118.65	4959.54
sp|Q8IZX4|TAF1L_HUMAN	TAF1L	Transcription initiation factor TFIID subunit 1-like OS=Homo sapiens GN=TAF1L PE=1 SV=1	2	83.0316	77.9142	82.4972	90.3411	84.9896	82.577	82.0317	80.0992	95.2359	89.2594
sp|Q6ZU65|UBN2_HUMAN	UBN2	Ubinuclein-2 OS=Homo sapiens GN=UBN2 PE=1 SV=2	12	1664.54	1506.56	1543.66	1754.09	1674.27	1764.35	1737.88	1801.09	2293.85	2065.4
sp|Q06609|RAD51_HUMAN	RAD51	DNA repair protein RAD51 homolog 1 OS=Homo sapiens GN=RAD51 PE=1 SV=1	13	1340.16	1234.32	1514.86	1248.08	1397.57	1255.89	1163.38	1272.77	438.406	477.31
sp|Q9Y6M9|NDUB9_HUMAN	NDUFB9	NADH dehydrogenase [ubiquinone] 1 beta subcomplex subunit 9 OS=Homo sapiens GN=NDUFB9 PE=1 SV=3	11	1340.83	1388.99	1259.86	1345.98	1446.55	1338.99	1394.29	1462.04	1646.53	1597.26
sp|O60504-2|VINEX_HUMAN	SORBS3	Isoform Beta of Vinexin OS=Homo sapiens GN=SORBS3	18	3231.23	3308.7	3263.37	3138.61	3371.85	3142.19	3493.36	3101.38	3276.08	3230.66
sp|Q13547|HDAC1_HUMAN	HDAC1	Histone deacetylase 1 OS=Homo sapiens GN=HDAC1 PE=1 SV=1	49	7492.73	7357.35	7345.68	8179.78	8131.05	8831.43	8122.45	7778.41	7881.73	8101.85
sp|Q92769|HDAC2_HUMAN	HDAC2	Histone deacetylase 2 OS=Homo sapiens GN=HDAC2 PE=1 SV=2	33	4333.31	4192.7	4191.6	4704.92	4644.3	4727.42	4486.17	4062.01	3882.38	3782.8
sp|O15379-2|HDAC3_HUMAN	HDAC3	Isoform 2 of Histone deacetylase 3 OS=Homo sapiens GN=HDAC3	21	3710.35	3974.01	3395.8	3450.28	3539.63	3617.26	3837.99	3346.3	3563.14	3500.72
sp|Q9BSL1|UBAC1_HUMAN	UBAC1	Ubiquitin-associated domain-containing protein 1 OS=Homo sapiens GN=UBAC1 PE=1 SV=1	15	2430.81	1999.82	2375.39	2326.02	2105.39	1996.06	2290.79	1895.48	2305.31	2496.6
sp|Q9NQC1-2|JADE2_HUMAN	PHF15	Isoform 2 of Protein Jade-2 OS=Homo sapiens GN=PHF15	14	2476.84	2205.96	2392.64	2418.81	2652.26	2391.15	2417.95	2268.75	2172.5	1947.78
sp|Q6IE81-2|JADE1_HUMAN	PHF17	Isoform 2 of Protein Jade-1 OS=Homo sapiens GN=PHF17	12	1590.2	1604.11	1475.2	1720.5	1714.7	1593.7	1525.53	1477.47	1221.62	1186.63
sp|Q58A45-3|PAN3_HUMAN	PAN3	Isoform 3 of PAB-dependent poly(A)-specific ribonuclease subunit 3 OS=Homo sapiens GN=PAN3	11	1190.01	1051.8	1139.2	1093.44	1142.75	1128.93	1075.92	1110.99	1061.1	1033.62
sp|P40121|CAPG_HUMAN	CAPG	Macrophage-capping protein OS=Homo sapiens GN=CAPG PE=1 SV=2	13	3109.39	3546.59	3068.98	3078.04	3133.03	2871.02	3189.05	3261.44	4767.74	4739.24
sp|Q9NVP1|DDX18_HUMAN	DDX18	ATP-dependent RNA helicase DDX18 OS=Homo sapiens GN=DDX18 PE=1 SV=2	94	16765.1	13943.9	14100.6	17428	15528.8	16047.1	16523.5	15323	16057.8	14317.9
sp|P22087|FBRL_HUMAN	FBL	rRNA 2'-O-methyltransferase fibrillarin OS=Homo sapiens GN=FBL PE=1 SV=2	63	12319.9	10661	10203.3	12595.6	11308.3	12262	12156.3	12083.2	12603.3	11750.8
sp|O75884|RBBP9_HUMAN	RBBP9	Putative hydrolase RBBP9 OS=Homo sapiens GN=RBBP9 PE=1 SV=2	11	1882.93	1775.11	2025.56	1704.67	1922.4	1910.55	1877.52	2018.74	2490.58	2619.44
sp|Q08357|S20A2_HUMAN	SLC20A2	Sodium-dependent phosphate transporter 2 OS=Homo sapiens GN=SLC20A2 PE=1 SV=1	5	1082.97	1023.83	920.434	1062.89	1110.53	1086.83	1070.89	1020.36	1051.36	982.825
sp|Q8WUM9|S20A1_HUMAN	SLC20A1	Sodium-dependent phosphate transporter 1 OS=Homo sapiens GN=SLC20A1 PE=1 SV=1	5	1210.06	1076.09	1152.86	1076.36	1145.45	1067.16	1071.73	989.953	610.306	618.826
sp|Q8NBL1|PGLT1_HUMAN	POGLUT1	Protein O-glucosyltransferase 1 OS=Homo sapiens GN=POGLUT1 PE=1 SV=1	17	3473.88	3586.14	3485.73	3481.68	3592.66	3771.47	3696.68	3527.08	3970.79	4008.75
sp|O43823|AKAP8_HUMAN	AKAP8	A-kinase anchor protein 8 OS=Homo sapiens GN=AKAP8 PE=1 SV=1	30	5557.84	5817.76	5834.42	5973.04	6271.1	5347.36	5860.6	5865.29	6255.19	6064.47
sp|Q8NHQ1-2|CEP70_HUMAN	CEP70	Isoform 2 of Centrosomal protein of 70 kDa OS=Homo sapiens GN=CEP70	2	308.433	319.519	315.73	351.184	359.457	318.145	290.175	331.386	246.518	254.238
sp|Q9BQ75|CC026_HUMAN	C3orf26	Uncharacterized protein C3orf26 OS=Homo sapiens GN=C3orf26 PE=1 SV=2	14	3165.26	3198.98	3199.99	3001.34	3074.29	3415.25	3246.77	2915.67	2776.24	2922.56
sp|P49189|AL9A1_HUMAN	ALDH9A1	4-trimethylaminobutyraldehyde dehydrogenase OS=Homo sapiens GN=ALDH9A1 PE=1 SV=3	52	9852.1	8977.85	10314.6	8962.15	10273.7	10069.2	9733.85	9457.84	10890.4	10603
sp|Q99570|PI3R4_HUMAN	PIK3R4	Phosphoinositide 3-kinase regulatory subunit 4 OS=Homo sapiens GN=PIK3R4 PE=1 SV=3	55	10947.9	9658.94	10079.6	11073.3	10500.9	10250.5	10494	10348.5	9423.33	9052.04
sp|Q53GS9|SNUT2_HUMAN	USP39	U4/U6.U5 tri-snRNP-associated protein 2 OS=Homo sapiens GN=USP39 PE=1 SV=2	44	9182.6	8454.32	8808.86	8541.33	9142.69	8925.55	9239.14	8521.82	8431.9	7705.93
sp|Q15008|PSMD6_HUMAN	PSMD6	26S proteasome non-ATPase regulatory subunit 6 OS=Homo sapiens GN=PSMD6 PE=1 SV=1	50	9263.87	9285.19	10175.2	8841.37	9391.16	8489.85	9410.71	8902.26	8738.92	8855.03
sp|Q7L2Z9|CENPQ_HUMAN	CENPQ	Centromere protein Q OS=Homo sapiens GN=CENPQ PE=1 SV=1	13	2729.11	2493.04	2804.55	2772.63	2908.8	2646.41	2904.92	2744.38	1714.15	1623.29
sp|Q1MSJ5-1|CSPP1_HUMAN	CSPP1	Isoform 1 of Centrosome and spindle pole-associated protein 1 OS=Homo sapiens GN=CSPP1	10	1062.35	1105.98	1120.44	1092.03	1165.45	976.114	1050.24	1120.4	615.413	637.205
sp|O00592-2|PODXL_HUMAN	PODXL	Isoform 2 of Podocalyxin OS=Homo sapiens GN=PODXL	25	4797.47	4704.88	4699.48	5904.31	4172.6	4316.34	5526.26	3343.14	3813.25	3787.05
sp|Q9UJX5|APC4_HUMAN	ANAPC4	Anaphase-promoting complex subunit 4 OS=Homo sapiens GN=ANAPC4 PE=1 SV=2	22	3998.16	3516.22	3895.62	3840.75	3819.48	3900.75	3931.63	3846.91	4013.79	3678.13
sp|Q96BW5-2|PTER_HUMAN	PTER	Isoform 2 of Phosphotriesterase-related protein OS=Homo sapiens GN=PTER	17	2346.89	2346.17	2641.25	2212.33	2370.73	2191.03	2455.62	2518.14	2650.89	2765.68
sp|Q9P2J5|SYLC_HUMAN	LARS	Leucyl-tRNA synthetase, cytoplasmic OS=Homo sapiens GN=LARS PE=1 SV=2	138	28469.2	25994	29918.5	26779.1	27640.3	28754.1	28522.3	26541.1	25536.9	25886.2
sp|Q02410|APBA1_HUMAN	APBA1	Amyloid beta A4 precursor protein-binding family A member 1 OS=Homo sapiens GN=APBA1 PE=1 SV=3	3	1046.95	1138.51	1125.18	1002.32	974.06	857.414	1012.42	1160.43	1021.65	1107.68
sp|Q99767|APBA2_HUMAN	APBA2	Amyloid beta A4 precursor protein-binding family A member 2 OS=Homo sapiens GN=APBA2 PE=1 SV=3	1	97.965	103.893	89.3353	96.691	109.237	85.6286	101.073	88.3419	100.054	98.827
sp|O76082|S22A5_HUMAN	SLC22A5	Solute carrier family 22 member 5 OS=Homo sapiens GN=SLC22A5 PE=1 SV=1	5	855.83	914.236	748.819	934.446	827.017	927.445	920.193	951.865	1127.92	1041.48
sp|Q9NQT5|EXOS3_HUMAN	EXOSC3	Exosome complex component RRP40 OS=Homo sapiens GN=EXOSC3 PE=1 SV=3	30	4745.89	4459.33	4549.6	4886.97	4670.02	5245.64	4710.39	4805.6	4513.74	4321.09
sp|Q96QT6|PHF12_HUMAN	PHF12	PHD finger protein 12 OS=Homo sapiens GN=PHF12 PE=1 SV=2	11	1641.58	1575.4	1543.59	1752.05	1754.28	1769.53	1721.14	1688.77	1782.9	1699.97
sp|P61254|RL26_HUMAN	RPL26	60S ribosomal protein L26 OS=Homo sapiens GN=RPL26 PE=1 SV=1	32	5824.17	6326.28	4890.77	5979.4	5211.97	5615.76	5972.91	5338.06	4793.91	4809.79
sp|Q2PPJ7-2|RGPA2_HUMAN	RALGAPA2	Isoform 2 of Ral GTPase-activating protein subunit alpha-2 OS=Homo sapiens GN=RALGAPA2	8	624.833	552.19	569.442	648.523	585.823	591.973	589.518	563.08	830.172	781.088
sp|Q6IBW4-2|CNDH2_HUMAN	NCAPH2	Isoform 2 of Condensin-2 complex subunit H2 OS=Homo sapiens GN=NCAPH2	6	913.498	898.681	1023.06	909.323	890.679	813.918	867.012	1195.08	535.89	494.084
sp|Q9H0H0|INT2_HUMAN	INTS2	Integrator complex subunit 2 OS=Homo sapiens GN=INTS2 PE=1 SV=2	34	4362.91	4012.25	4215.82	4365.2	4444.77	4526.76	4335.44	4230.92	4540.54	4254.89
sp|Q96G21|IMP4_HUMAN	IMP4	U3 small nucleolar ribonucleoprotein protein IMP4 OS=Homo sapiens GN=IMP4 PE=1 SV=1	22	3533.28	3511.85	2991.04	3928.11	3237.61	3740.27	3500.29	3617.57	3455.4	3322.85
sp|Q9H9B4|SFXN1_HUMAN	SFXN1	Sideroflexin-1 OS=Homo sapiens GN=SFXN1 PE=1 SV=4	39	5066.94	5324.29	5162.04	5840.57	5617.53	5691.98	5618.99	4989.49	6319.68	6333.24
sp|O15156|ZBT7B_HUMAN	ZBTB7B	Zinc finger and BTB domain-containing protein 7B OS=Homo sapiens GN=ZBTB7B PE=1 SV=2	6	446.372	1116.35	466.722	687.523	518.19	473.966	513.876	524.562	564.547	670.77
sp|Q9Y4C2-2|F115A_HUMAN	FAM115A	Isoform 2 of Protein FAM115A OS=Homo sapiens GN=FAM115A	26	5814.01	5444.8	5519.05	5522.15	5403.47	5091.75	5281.02	5043.25	4015.08	4003.09
sp|Q9Y4C2|F115A_HUMAN	FAM115A	Protein FAM115A OS=Homo sapiens GN=FAM115A PE=1 SV=3	2	248.473	238.459	251.198	250.907	235.777	229.123	245.66	210.26	180.59	192.402
sp|Q8TEL6|TP4AP_HUMAN	TRPC4AP	Short transient receptor potential channel 4-associated protein OS=Homo sapiens GN=TRPC4AP PE=1 SV=2	8	737.227	629.28	724.676	680.947	694.902	665.407	667.976	662.974	587.954	611.488
sp|Q5SYE7-2|NHSL1_HUMAN	NHSL1	Isoform 2 of NHS-like protein 1 OS=Homo sapiens GN=NHSL1	13	1458.37	1499.26	1508.94	1506.79	1539.31	1461.33	1473.74	1625.8	966.798	974.522
sp|O15372|EIF3H_HUMAN	EIF3H	Eukaryotic translation initiation factor 3 subunit H OS=Homo sapiens GN=EIF3H PE=1 SV=1	48	7188.04	6393.71	8044.4	6951.41	7303.84	7412.77	6864.7	7043.03	6065.59	6238.07
tr|E9PLD3|E9PLD3_HUMAN		Uncharacterized protein OS=Homo sapiens PE=4 SV=1	6	1090.16	870.296	1023.9	1151.26	1092.37	1252.08	1212.57	1384.92	1112.32	1195.73
sp|Q9UBT2|SAE2_HUMAN	UBA2	SUMO-activating enzyme subunit 2 OS=Homo sapiens GN=UBA2 PE=1 SV=2	64	10699.8	11078.6	11510.8	10461.3	10628.1	10598.4	10364.5	10942.2	8543.2	9655.08
sp|Q68D91|MBLC2_HUMAN	MBLAC2	Metallo-beta-lactamase domain-containing protein 2 OS=Homo sapiens GN=MBLAC2 PE=1 SV=3	15	1574.12	1472.71	1447.03	1597.65	1608.81	1634.02	1632.23	1452.07	2052.51	1889.91
sp|O94762|RECQ5_HUMAN	RECQL5	ATP-dependent DNA helicase Q5 OS=Homo sapiens GN=RECQL5 PE=1 SV=2	27	4156.25	3788.2	3540.97	4281.03	4072.61	4318.48	3974.94	4060.4	4577.83	4406.8
sp|Q8IUR7|ARMC8_HUMAN	ARMC8	Armadillo repeat-containing protein 8 OS=Homo sapiens GN=ARMC8 PE=1 SV=2	30	5207.57	5141.8	5053.76	5189.33	5234.65	5414.91	5116.26	5395.57	5217.53	5159.05
sp|O43439-2|MTG8R_HUMAN	CBFA2T2	Isoform 2 of Protein CBFA2T2 OS=Homo sapiens GN=CBFA2T2	3	273.864	255.954	278.818	247.847	269.986	234.042	267.949	280.864	222.887	251.447
sp|Q9Y312|CT004_HUMAN	C20orf4	Uncharacterized protein C20orf4 OS=Homo sapiens GN=C20orf4 PE=1 SV=2	21	3779.18	3552.57	4313.78	3393.5	3640.65	3482.46	3563.26	3666.68	2668.97	2936.81
sp|P13521|SCG2_HUMAN	SCG2	Secretogranin-2 OS=Homo sapiens GN=SCG2 PE=1 SV=2	14	1647.87	1626.08	2198.73	2646.5	937.902	876.233	1718.6	453.003	1167.79	1075.07
sp|Q9BZF1|OSBL8_HUMAN	OSBPL8	Oxysterol-binding protein-related protein 8 OS=Homo sapiens GN=OSBPL8 PE=1 SV=3	51	8366.42	7792.61	7223.2	8605.75	8100.25	8702.28	8508.69	7544.51	9209.23	8411.98
sp|Q9H0X9|OSBL5_HUMAN	OSBPL5	Oxysterol-binding protein-related protein 5 OS=Homo sapiens GN=OSBPL5 PE=1 SV=1	6	763.254	551.926	591.085	659.246	697.507	701.947	687.556	616.368	915.127	799.754
sp|Q9BX10|GTPB2_HUMAN	GTPBP2	GTP-binding protein 2 OS=Homo sapiens GN=GTPBP2 PE=2 SV=1	8	1266.04	1094.22	1244.66	1304.28	1383.54	1378.82	1265.44	1192.54	1236.16	1058.5
sp|Q9UQ84-4|EXO1_HUMAN	EXO1	Isoform 2 of Exonuclease 1 OS=Homo sapiens GN=EXO1	16	2407.05	2151.15	2253.85	2337.9	2350.68	2087.82	2027.65	2154.34	442.229	424.519
sp|P00352|AL1A1_HUMAN	ALDH1A1	Retinal dehydrogenase 1 OS=Homo sapiens GN=ALDH1A1 PE=1 SV=2	227	37654.4	47885.8	39866.7	37591.1	36829.3	42302.5	41490.5	40489	54783.9	57449.2
sp|P47895|AL1A3_HUMAN	ALDH1A3	Aldehyde dehydrogenase family 1 member A3 OS=Homo sapiens GN=ALDH1A3 PE=1 SV=2	41	9080.76	8853.49	9037.53	8891.04	8756.49	9379.99	8999.3	9585.63	6115.93	6612.37
sp|P30837|AL1B1_HUMAN	ALDH1B1	Aldehyde dehydrogenase X, mitochondrial OS=Homo sapiens GN=ALDH1B1 PE=1 SV=3	41	5495.21	5472.1	5433.35	5372.71	5794.29	5996.34	5934.81	5413.06	6430.13	6113.48
sp|Q09161|NCBP1_HUMAN	NCBP1	Nuclear cap-binding protein subunit 1 OS=Homo sapiens GN=NCBP1 PE=1 SV=1	62	8942.66	9218.73	9342.76	9140.67	9643.97	9200.71	9798.17	8743.58	8534.85	8462.58
sp|O43678|NDUA2_HUMAN	NDUFA2	NADH dehydrogenase [ubiquinone] 1 alpha subcomplex subunit 2 OS=Homo sapiens GN=NDUFA2 PE=1 SV=3	9	750.529	745.301	666.694	883.61	768.313	753.109	845.582	815.894	1100.93	1075.27
sp|Q96S15-2|WDR24_HUMAN	WDR24	Isoform 2 of WD repeat-containing protein 24 OS=Homo sapiens GN=WDR24	7	1041.33	941.397	1009.94	1031.2	1092.27	1044.44	1012.11	1067.56	1086.49	1061.68
sp|Q96ES7|SGF29_HUMAN	CCDC101	SAGA-associated factor 29 homolog OS=Homo sapiens GN=CCDC101 PE=1 SV=1	4	547.592	588.463	543.881	577.704	528.46	538.646	573.986	605.385	550.252	525.61
sp|Q00325-2|MPCP_HUMAN	SLC25A3	Isoform B of Phosphate carrier protein, mitochondrial OS=Homo sapiens GN=SLC25A3	79	14411.6	13982.9	12593.3	15012.8	13504.4	15396.5	14346.5	15134	17157.9	16501.6
sp|O95872|GPAN1_HUMAN	GPANK1	G patch domain and ankyrin repeats-containing protein 1 OS=Homo sapiens GN=GPANK1 PE=2 SV=1	3	352	361.982	305.537	384.73	396.736	323.193	383.799	472.725	332.901	315.983
sp|Q3KRA6|CB076_HUMAN	C2orf76	UPF0538 protein C2orf76 OS=Homo sapiens GN=C2orf76 PE=2 SV=3	4	587.496	472.335	684.123	537.679	608.478	518.009	620.348	525.219	684.918	580.086
sp|Q12800-4|TFCP2_HUMAN	TFCP2	Isoform 4 of Alpha-globin transcription factor CP2 OS=Homo sapiens GN=TFCP2	18	3270.74	3083.72	3569.97	2959.4	3254.11	3131.25	3216.9	3426.3	3074.19	3332.81
sp|Q9NZI7|UBIP1_HUMAN	UBP1	Upstream-binding protein 1 OS=Homo sapiens GN=UBP1 PE=2 SV=1	15	2493.79	2545.08	2564.22	2478.42	2615.65	2549.67	2542.36	2539.31	2623.44	2702.9
sp|Q9NVM4-3|ANM7_HUMAN	PRMT7	Isoform 3 of Protein arginine N-methyltransferase 7 OS=Homo sapiens GN=PRMT7	13	1885.46	1915.58	2095.42	1686.45	1887.54	1610.8	1798.51	1742.09	1357.6	1462.68
sp|P34913|HYES_HUMAN	EPHX2	Epoxide hydrolase 2 OS=Homo sapiens GN=EPHX2 PE=1 SV=2	15	1834.06	1862.45	1789.95	1732.35	1787.65	1856.93	1847.09	1871.03	3192.52	3460.63
sp|Q96DM3|MIC1_HUMAN	C18orf8	Uncharacterized protein C18orf8 OS=Homo sapiens GN=C18orf8 PE=1 SV=2	23	3599.41	3209.43	3440.71	3663.92	3536.77	3733.73	3519.28	3701.77	3811.8	3761.49
sp|Q99700-2|ATX2_HUMAN	ATXN2	Isoform 2 of Ataxin-2 OS=Homo sapiens GN=ATXN2	37	5615.65	5595.84	5719.12	5797.2	6122.25	5452.06	5561.71	5837.14	5687.45	5603.74
sp|Q8N8Q8|COX18_HUMAN	COX18	Mitochondrial inner membrane protein COX18 OS=Homo sapiens GN=COX18 PE=2 SV=1	7	1624.43	1378.65	1509.28	1688.77	1716.64	1809.92	1541.04	1616.17	2104.93	1638.3
sp|Q9NXZ2|DDX43_HUMAN	DDX43	Probable ATP-dependent RNA helicase DDX43 OS=Homo sapiens GN=DDX43 PE=1 SV=2	2	321.714	379.964	323.384	333.618	308.533	348.813	341.027	356.788	324.611	357.981
sp|P78316|NOP14_HUMAN	NOP14	Nucleolar protein 14 OS=Homo sapiens GN=NOP14 PE=1 SV=3	34	6077.57	5783.32	5091.17	6336.88	6065.6	6258.18	6077.31	6000.47	6154.42	5732.4
sp|Q5JRA6|MIA3_HUMAN	MIA3	Melanoma inhibitory activity protein 3 OS=Homo sapiens GN=MIA3 PE=1 SV=1	90	13081	14856.6	13733.6	14695.5	14119.2	12197.3	14122	14136.7	15690.8	16030.9
##sp|Q9UFH2-2|DYH17_HUMAN	DNAH17	Isoform 2 of Dynein heavy chain 17, axonemal OS=Homo sapiens GN=DNAH17	3	597.159	561.116	578.522	568.861	570.35	473.404	604.544	612.015	602.187	496.079
sp|O60502|NCOAT_HUMAN	MGEA5	Bifunctional protein NCOAT OS=Homo sapiens GN=MGEA5 PE=1 SV=2	64	10294	10708.2	11739	10171.7	10490.4	9314.4	10355.6	10294.1	10263	11385.7
sp|O75787|RENR_HUMAN	ATP6AP2	Renin receptor OS=Homo sapiens GN=ATP6AP2 PE=1 SV=2	20	3063.1	2695.54	3340.28	2767.62	3243.25	3286.3	2880.45	3018.47	2101.91	2324.59
sp|Q9Y2H0-1|DLGP4_HUMAN	DLGAP4	Isoform 2 of Disks large-associated protein 4 OS=Homo sapiens GN=DLGAP4	15	2206.33	1771.15	2179.77	1965.93	1913.67	1888.59	2089.3	2430.76	2264.37	2421.56
sp|P36383|CXG1_HUMAN	GJC1	Gap junction gamma-1 protein OS=Homo sapiens GN=GJC1 PE=2 SV=2	5	507.915	487.024	522.005	535.522	570.174	536.291	521.628	485.323	450.02	392.772
sp|O00560-2|SDCB1_HUMAN	SDCBP	Isoform 2 of Syntenin-1 OS=Homo sapiens GN=SDCBP	16	2293.21	2235.42	2478.85	2119.2	2277.26	2297.39	2252.87	2205.1	1783.23	2161.33
sp|O00560|SDCB1_HUMAN	SDCBP	Syntenin-1 OS=Homo sapiens GN=SDCBP PE=1 SV=1	1	41.4817	43.0236	43.9904	52.6516	54.0797	54.5784	48.9174	49.3401	35.549	38.5649
sp|P62847-2|RS24_HUMAN	RPS24	Isoform 2 of 40S ribosomal protein S24 OS=Homo sapiens GN=RPS24	38	6376.04	7237.97	7330.02	7731.27	6717.47	6719.94	6363.07	6723.16	6501.88	6619.44
sp|Q92870|APBB2_HUMAN	APBB2	Amyloid beta A4 precursor protein-binding family B member 2 OS=Homo sapiens GN=APBB2 PE=1 SV=3	2	414.248	359.072	379.94	425.071	443.454	408.707	412.982	404.104	389.606	396.73
sp|Q13724|MOGS_HUMAN	MOGS	Mannosyl-oligosaccharide glucosidase OS=Homo sapiens GN=MOGS PE=1 SV=5	50	8681.09	7924.36	7846.34	8941.71	8385.07	9800.97	8989	9123.37	9502.12	8891.09
sp|Q5T2E6|CJ076_HUMAN	C10orf76	UPF0668 protein C10orf76 OS=Homo sapiens GN=C10orf76 PE=2 SV=1	11	2040.88	1918.04	2125.52	1911.85	2042.58	2104.56	1894.63	1891.77	2058.34	2182.81
sp|O00233|PSMD9_HUMAN	PSMD9	26S proteasome non-ATPase regulatory subunit 9 OS=Homo sapiens GN=PSMD9 PE=1 SV=3	18	2896.8	2990.87	3025.34	2808.17	2789.84	2641	2608.48	3374.91	2592.68	2918.24
sp|Q9P2L0-2|WDR35_HUMAN	WDR35	Isoform 2 of WD repeat-containing protein 35 OS=Homo sapiens GN=WDR35	30	4664.3	4196.29	4527.5	4509.42	4418.69	4305.68	4245.01	4139.52	4375.47	4158.48
sp|Q7Z388|D19L4_HUMAN	DPY19L4	Protein dpy-19 homolog 4 OS=Homo sapiens GN=DPY19L4 PE=2 SV=1	9	1443.7	1280.37	1241.24	1449.57	1410.06	1519.99	1364.51	1313.31	2002.51	1718.47
sp|Q9Y592|CCD41_HUMAN	CCDC41	Coiled-coil domain-containing protein 41 OS=Homo sapiens GN=CCDC41 PE=1 SV=2	10	1250.14	1444.31	1437.85	1371.07	1282.36	1144.39	1317.74	1599.64	958.849	1069.42
##sp|Q13619|CUL4A_HUMAN	CUL4A	Cullin-4A OS=Homo sapiens GN=CUL4A PE=1 SV=3	1	323.864	426.61	375.013	397.202	343.114	315.548	392.92	421.101	334.243	403.32
sp|Q5T5U3|RHG21_HUMAN	ARHGAP21	Rho GTPase-activating protein 21 OS=Homo sapiens GN=ARHGAP21 PE=1 SV=1	14	2112.86	2009.65	2023.06	2280.17	2372.28	2188.39	2147.71	2130.38	2142.79	2027.49
sp|P78332|RBM6_HUMAN	RBM6	RNA-binding protein 6 OS=Homo sapiens GN=RBM6 PE=1 SV=5	27	4912.62	4732.58	4496.68	5041.91	5289.03	5263.46	5161.54	5051.12	5039.32	4770.08
sp|P98175-2|RBM10_HUMAN	RBM10	Isoform 2 of RNA-binding protein 10 OS=Homo sapiens GN=RBM10	44	5687.4	5930.96	6077.45	5757.29	6314.27	6115.29	6310.2	6181	6246.29	6113.91
sp|P52756|RBM5_HUMAN	RBM5	RNA-binding protein 5 OS=Homo sapiens GN=RBM5 PE=1 SV=2	24	4074.69	3924.35	4012.72	3987.93	4357.22	4393.64	4182.06	4123.98	4799.38	4687.81
sp|Q9UJK0|TSR3_HUMAN	C16orf42	Probable ribosome biogenesis protein C16orf42 OS=Homo sapiens GN=C16orf42 PE=1 SV=1	9	1729.46	1771.23	1654.59	1874.02	1700.42	1563.42	1668.25	1679.71	1010.88	1010.01
sp|P13051-2|UNG_HUMAN	UNG	Isoform 1 of Uracil-DNA glycosylase OS=Homo sapiens GN=UNG	9	1349.21	1265.36	1138.82	1297.73	1301.27	1406.57	1504	1262.46	1705.79	1529.1
sp|P13051|UNG_HUMAN	UNG	Uracil-DNA glycosylase OS=Homo sapiens GN=UNG PE=1 SV=2	1	53.5677	59.7586	73.9436	53.093	50.9357	51.4146	40.9297	66.2005	26.465	25.7753
sp|Q9BTZ2|DHRS4_HUMAN	DHRS4	Dehydrogenase/reductase SDR family member 4 OS=Homo sapiens GN=DHRS4 PE=1 SV=3	24	4435.9	3894.48	4066.8	4152.68	4353.39	4787.75	4401.29	4218.14	5253.89	4725.3
sp|Q8NBN7|RDH13_HUMAN	RDH13	Retinol dehydrogenase 13 OS=Homo sapiens GN=RDH13 PE=1 SV=2	9	1318.57	1212.38	1360.27	1331.06	1377.94	1454.33	1430.72	1373.62	1399.01	1370.5
sp|O43189|PHF1_HUMAN	PHF1	PHD finger protein 1 OS=Homo sapiens GN=PHF1 PE=1 SV=3	4	629.583	550.997	477.706	642.159	586.757	637.144	585.1	629.658	816.187	724.489
sp|Q9Y5K6|CD2AP_HUMAN	CD2AP	CD2-associated protein OS=Homo sapiens GN=CD2AP PE=1 SV=1	34	6613.42	6768.83	7216.83	6840.92	7148.15	6088.74	6733.87	7091.82	7053.49	7790.41
sp|Q9UHR4|BI2L1_HUMAN	BAIAP2L1	Brain-specific angiogenesis inhibitor 1-associated protein 2-like protein 1 OS=Homo sapiens GN=BAIAP2L1 PE=1 SV=2	24	4600.12	4460.32	4554.64	4721.27	4897.59	4415.27	4463.14	4835.08	4063.27	4130.66
sp|P24592|IBP6_HUMAN	IGFBP6	Insulin-like growth factor-binding protein 6 OS=Homo sapiens GN=IGFBP6 PE=1 SV=1	9	1107.82	1124.27	1006.22	1112.32	1045.76	988.16	1019.68	1133.81	945.945	953.69
sp|Q9BU76-4|MMTA2_HUMAN	MMTAG2	Isoform 4 of Multiple myeloma tumor-associated protein 2 OS=Homo sapiens GN=MMTAG2	16	2071.19	2001.54	1925.51	2136.94	2060.88	2143.58	2177.51	2360.52	2182.89	2176.16
sp|O14817|TSN4_HUMAN	TSPAN4	Tetraspanin-4 OS=Homo sapiens GN=TSPAN4 PE=1 SV=1	4	240.745	246.838	293.602	218.57	256.079	282.7	272.138	228.963	138.695	175.43
sp|Q96NB3|ZN830_HUMAN	ZNF830	Zinc finger protein 830 OS=Homo sapiens GN=ZNF830 PE=1 SV=2	15	1964.99	2204.84	2066.73	2272.11	2094.23	1915.49	2203.07	2459.71	1941.56	1998.42
sp|Q9Y546|LRC42_HUMAN	LRRC42	Leucine-rich repeat-containing protein 42 OS=Homo sapiens GN=LRRC42 PE=1 SV=1	10	1655.17	1674.29	1764.93	1579.82	1703.22	1615.93	1563	1649.78	1300.04	1534.08
sp|Q9Y3E5|PTH2_HUMAN	PTRH2	Peptidyl-tRNA hydrolase 2, mitochondrial OS=Homo sapiens GN=PTRH2 PE=1 SV=1	23	5122.59	4905.23	4935.93	4928.48	5339.66	5604.48	5566.23	4828.57	5083.03	4715.96
sp|Q9UBQ6|EXTL2_HUMAN	EXTL2	Exostosin-like 2 OS=Homo sapiens GN=EXTL2 PE=1 SV=1	2	368.617	339.372	330.322	321.255	331.199	377.736	405.496	281.851	220.58	215.936
sp|Q8IVT2|CS021_HUMAN	C19orf21	Uncharacterized protein C19orf21 OS=Homo sapiens GN=C19orf21 PE=1 SV=1	16	1538.8	1619.2	1451.03	1677.85	1728.08	1841.18	1844.52	1852.76	3095.09	2993.77
sp|O75695|XRP2_HUMAN	RP2	Protein XRP2 OS=Homo sapiens GN=RP2 PE=1 SV=4	22	3368.97	3128.87	3006.06	3144.92	3497.79	3682.99	3382.97	3171.22	4970.19	4567.36
sp|O96018|APBA3_HUMAN	APBA3	Amyloid beta A4 precursor protein-binding family A member 3 OS=Homo sapiens GN=APBA3 PE=1 SV=1	11	963.769	879.1	1050.31	875.514	1063.81	1041.51	924.157	859.647	854.146	859.229
sp|Q5VSG8|MANEL_HUMAN	MANEAL	Glycoprotein endo-alpha-1,2-mannosidase-like protein OS=Homo sapiens GN=MANEAL PE=2 SV=1	6	440.714	382.198	478.386	372.853	412.323	458.919	436.494	366.264	352.331	350.928
##sp|Q7L5Y9-2|MAEA_HUMAN	MAEA	Isoform 2 of Macrophage erythroblast attacher OS=Homo sapiens GN=MAEA	2	452.586	239.423	351.295	366.674	458.571	353.214	257.565	271.84	515.02	268.468
sp|Q969Z3|MOSC2_HUMAN	MOSC2	MOSC domain-containing protein 2, mitochondrial OS=Homo sapiens GN=MOSC2 PE=1 SV=1	15	2648.78	2377.77	2373.44	2646.03	2451.58	2926.57	2741.6	2710.83	4304.18	3927.17
sp|Q5VT66-2|MOSC1_HUMAN	MOSC1	Isoform 2 of MOSC domain-containing protein 1, mitochondrial OS=Homo sapiens GN=MOSC1	8	781.752	974.362	704.741	821.792	773.448	839.857	797.019	755.144	1450.88	1417.19
sp|P00387-2|NB5R3_HUMAN	CYB5R3	Isoform 2 of NADH-cytochrome b5 reductase 3 OS=Homo sapiens GN=CYB5R3	40	4668.3	4279.08	4271.26	4571.58	4600.75	5105.06	5047.08	4372.15	5788.29	5545.14
sp|O95279|KCNK5_HUMAN	KCNK5	Potassium channel subfamily K member 5 OS=Homo sapiens GN=KCNK5 PE=1 SV=1	3	734.378	702.228	707.1	712.242	737.822	576.21	552.386	503.792	347.999	326.119
sp|Q9NVH6|TMLH_HUMAN	TMLHE	Trimethyllysine dioxygenase, mitochondrial OS=Homo sapiens GN=TMLHE PE=1 SV=1	7	1081.04	1110.56	1027.33	1029.83	1145.34	1309.59	1193.47	1145.04	1869.83	1864.37
sp|Q13487|SNPC2_HUMAN	SNAPC2	snRNA-activating protein complex subunit 2 OS=Homo sapiens GN=SNAPC2 PE=1 SV=1	3	420.33	430.194	444.992	446.669	411.575	387.14	435.541	421.257	346.216	363.213
sp|Q9H3Z4-2|DNJC5_HUMAN	DNAJC5	Isoform 2 of DnaJ homolog subfamily C member 5 OS=Homo sapiens GN=DNAJC5	3	357.012	435.65	423.904	432.442	397.273	363.751	433.176	399.729	457.314	462.555
sp|Q8N3E9|PLCD3_HUMAN	PLCD3	1-phosphatidylinositol-4,5-bisphosphate phosphodiesterase delta-3 OS=Homo sapiens GN=PLCD3 PE=1 SV=3	16	1941.48	1781.11	1767.53	1990.24	1918.17	1939.85	1955.2	1814.35	2387.31	2168.24
sp|P50613|CDK7_HUMAN	CDK7	Cyclin-dependent kinase 7 OS=Homo sapiens GN=CDK7 PE=1 SV=1	18	3088.85	2461.81	2775.6	2788.93	2884.23	2750.64	2790.07	2880.31	2552.48	2344.09
sp|O96017-9|CHK2_HUMAN	CHEK2	Isoform 9 of Serine/threonine-protein kinase Chk2 OS=Homo sapiens GN=CHEK2	18	4474.44	4500.75	4520.09	4643.75	4625	4434.09	4406.02	4614.36	3705.22	4083.94
sp|Q8N568-2|DCLK2_HUMAN	DCLK2	Isoform 2 of Serine/threonine-protein kinase DCLK2 OS=Homo sapiens GN=DCLK2	1	55.0447	76.5742	59.1262	58.9203	55.0304	61.2859	66.8701	79.3134	75.9895	66.5578
sp|P21127-2|CD11B_HUMAN	CDK11B	Isoform SV1 of Cyclin-dependent kinase 11B OS=Homo sapiens GN=CDK11B	53	10523.6	10495	10407.6	10499.3	11220	10185.4	11117.8	10226.7	9775.13	9296.52
sp|Q9UQ88-10|CD11A_HUMAN	CDK11A	Isoform 4 of Cyclin-dependent kinase 11A OS=Homo sapiens GN=CDK11A	1	270.484	274.149	245.336	265.374	267.037	246.478	259.46	238.865	260.425	280.686
sp|P49336-2|CDK8_HUMAN	CDK8	Isoform 2 of Cyclin-dependent kinase 8 OS=Homo sapiens GN=CDK8	15	1772.5	1670.8	1691.29	1929.26	1811.78	1870.69	1847.87	1901.18	1908.73	1854.83
sp|Q9BWU1|CDK19_HUMAN	CDK19	Cyclin-dependent kinase 19 OS=Homo sapiens GN=CDK19 PE=1 SV=1	8	1722.94	1767.64	1524.43	1923.64	1799.54	1961.42	1784.99	1991.28	2764.86	2767.15
sp|Q5QJE6|TDIF2_HUMAN	DNTTIP2	Deoxynucleotidyltransferase terminal-interacting protein 2 OS=Homo sapiens GN=DNTTIP2 PE=1 SV=2	56	13483.2	12037.7	12236.4	13721.2	13527.2	13557.3	13293	12447	12064.7	10937.4
sp|Q96RF0-2|SNX18_HUMAN	SNX18	Isoform 2 of Sorting nexin-18 OS=Homo sapiens GN=SNX18	11	1968.41	1946.82	1995.56	1889.83	1964.53	1704.13	2028.34	1969.12	1969.33	2155.91
sp|Q9H4G0-2|E41L1_HUMAN	EPB41L1	Isoform 2 of Band 4.1-like protein 1 OS=Homo sapiens GN=EPB41L1	10	1693.09	1720.21	1541.14	1796.76	1858.94	1837.39	1849.23	1742.13	3370.44	3242.17
sp|P11171|41_HUMAN	EPB41	Protein 4.1 OS=Homo sapiens GN=EPB41 PE=1 SV=4	30	4972.98	4723.27	4546.64	4998.94	5235.74	5180.53	5215.06	4777.65	8456.31	7617.15
sp|O43491|E41L2_HUMAN	EPB41L2	Band 4.1-like protein 2 OS=Homo sapiens GN=EPB41L2 PE=1 SV=1	75	12204.2	12280.4	11817.9	12826	12976.4	13086.1	12851.6	11701.8	12662.1	11701.3
sp|Q6EEV4-2|GL1AD_HUMAN	GRINL1A	Isoform 5 of Protein GRINL1A, isoforms 4/5 OS=Homo sapiens GN=GRINL1A	2	195.762	178.245	213.581	181.237	182.213	170.633	169.013	188.556	174.365	173.27
sp|Q8WUU5|GATD1_HUMAN	GATAD1	GATA zinc finger domain-containing protein 1 OS=Homo sapiens GN=GATAD1 PE=1 SV=1	6	1135.45	985.324	1190.2	1152.01	1157.19	1254.04	1088.97	1152.96	990.944	966.859
sp|Q9UGU5|HMGX4_HUMAN	HMGXB4	HMG domain-containing protein 4 OS=Homo sapiens GN=HMGXB4 PE=2 SV=2	11	1883.78	1918.43	1821.92	1818.3	1908.51	2179.76	2073.8	2014.17	2347.99	2418.19
sp|P45983-3|MK08_HUMAN	MAPK8	Isoform 3 of Mitogen-activated protein kinase 8 OS=Homo sapiens GN=MAPK8	16	4097.08	3706.41	4477.17	3695.13	4117.89	4077.26	3840.59	4145.94	3396.81	3579.48
sp|P45984-2|MK09_HUMAN	MAPK9	Isoform Alpha-1 of Mitogen-activated protein kinase 9 OS=Homo sapiens GN=MAPK9	13	3444.32	3969.91	3662.43	3556.78	3525.38	3487.7	3295.4	3898.4	3452.69	3968.01
sp|Q16539-2|MK14_HUMAN	MAPK14	Isoform CSBP1 of Mitogen-activated protein kinase 14 OS=Homo sapiens GN=MAPK14	17	2284.56	2380.69	2622.15	2241.2	2381.89	2214.09	2266.19	2440.54	1946.47	2199.02
sp|Q16539|MK14_HUMAN	MAPK14	Mitogen-activated protein kinase 14 OS=Homo sapiens GN=MAPK14 PE=1 SV=3	3	555.208	688.9	617.424	533.856	537.337	566.705	613.687	560.331	421.33	530.08
sp|P53778|MK12_HUMAN	MAPK12	Mitogen-activated protein kinase 12 OS=Homo sapiens GN=MAPK12 PE=1 SV=3	3	1398.04	1196.69	1198.61	1390.32	1214.04	1157.57	1255.34	1250.09	1120.73	1095.64
sp|Q7Z4L5|TT21B_HUMAN	TTC21B	Tetratricopeptide repeat protein 21B OS=Homo sapiens GN=TTC21B PE=2 SV=2	27	3800.49	3701.01	3840.64	3760.04	3886.35	3847.65	3670.59	3470.42	3895.22	3814.63
sp|Q5PSV4|BRM1L_HUMAN	BRMS1L	Breast cancer metastasis-suppressor 1-like protein OS=Homo sapiens GN=BRMS1L PE=1 SV=2	10	1903.26	1665.05	1892.98	1736.87	2051.22	2019.52	2053.26	1813.75	2278.25	2104.41
sp|P49721|PSB2_HUMAN	PSMB2	Proteasome subunit beta type-2 OS=Homo sapiens GN=PSMB2 PE=1 SV=1	36	5200.87	4894.03	6715.45	4600.49	5068.83	5358.47	4935.29	5267.71	4962.68	4888.27
tr|B2CI53|B2CI53_HUMAN	SLC4A7	Solute carrier family 4 sodium bicarbonate cotransporter member 7 OS=Homo sapiens GN=SLC4A7 PE=2 SV=1	31	6378.57	6104.83	6161.51	6335.83	6415.96	6402.69	6516.44	5788.48	4749.44	4123.47
sp|O00635|TRI38_HUMAN	TRIM38	Tripartite motif-containing protein 38 OS=Homo sapiens GN=TRIM38 PE=2 SV=1	2	614.205	664.217	638.839	497.306	603.573	696.74	781.081	515.396	602.256	617.271
sp|Q9UBU7|DBF4A_HUMAN	DBF4	Protein DBF4 homolog A OS=Homo sapiens GN=DBF4 PE=1 SV=1	8	1425.92	1257.92	1326.15	1362.45	1378.96	1283.26	1326.18	1283.66	563.548	501.669
sp|O14530|TXND9_HUMAN	TXNDC9	Thioredoxin domain-containing protein 9 OS=Homo sapiens GN=TXNDC9 PE=1 SV=2	26	5135.17	5678.25	5754.97	5247.94	4973.2	4955.69	5304.53	5643.58	3285.05	3907.04
tr|B7Z7A4|B7Z7A4_HUMAN	TXNDC9	Uncharacterized protein OS=Homo sapiens GN=TXNDC9 PE=2 SV=1	1	127.224	120.125	91.5926	123.089	113.968	108.774	120.607	101.499	74.9913	72.1107
sp|Q96PY6-2|NEK1_HUMAN	NEK1	Isoform 2 of Serine/threonine-protein kinase Nek1 OS=Homo sapiens GN=NEK1	7	665.039	1304.62	672.237	616.852	720.167	663.373	1180.76	1556.65	1184.78	1164.63
sp|Q9BVM4|A2LD1_HUMAN	A2LD1	Gamma-glutamylaminecyclotransferase OS=Homo sapiens GN=A2LD1 PE=1 SV=2	3	139.612	121.726	119.503	116.092	125.977	129.408	131.628	135.012	197.145	210.284
sp|Q9BVS5|TR61B_HUMAN	TRMT61B	Potential tRNA (adenine-N(1)-)-methyltransferase catalytic subunit TRMT61B OS=Homo sapiens GN=TRMT61B PE=1 SV=2	15	2783.63	2622.18	2639.33	2751.91	2941.26	2951.44	2881.81	2774.58	3319.82	3085.42
sp|P50402|EMD_HUMAN	EMD	Emerin OS=Homo sapiens GN=EMD PE=1 SV=1	48	6859.54	6074.41	6403.16	6549.68	7115.46	6574.27	7182.95	5780.33	7250.28	6526.69
sp|Q9H0Q3|FXYD6_HUMAN	FXYD6	FXYD domain-containing ion transport regulator 6 OS=Homo sapiens GN=FXYD6 PE=2 SV=1	2	59.7505	66.8452	59.7735	64.1799	72.6232	68.8358	90.6836	77.0709	157.743	143.493
sp|O75306|NDUS2_HUMAN	NDUFS2	NADH dehydrogenase [ubiquinone] iron-sulfur protein 2, mitochondrial OS=Homo sapiens GN=NDUFS2 PE=1 SV=2	51	7561.02	6997.71	7483.61	6991.89	8004.47	7810.89	7880.62	6776.39	7710.85	7928.67
sp|Q9C0B0|UNK_HUMAN	UNK	RING finger protein unkempt homolog OS=Homo sapiens GN=UNK PE=1 SV=2	10	1436.06	1565.48	1528.46	1520.53	1513.77	1546.31	1585.41	1616.72	1548.44	1706.23
sp|P48444|COPD_HUMAN	ARCN1	Coatomer subunit delta OS=Homo sapiens GN=ARCN1 PE=1 SV=1	51	12143.2	11331.1	12087.2	12144.7	12391.9	12395.7	11857	12266.2	11926.8	12049.4
sp|Q6NT16|CF192_HUMAN	C6orf192	MFS-type transporter C6orf192 OS=Homo sapiens GN=C6orf192 PE=2 SV=1	1	34.2733	42.1103	36.1953	31.7658	34.0662	35.7695	33.9229	29.8951	47.2684	45.2407
sp|Q5BJH7-3|YIF1B_HUMAN	YIF1B	Isoform 3 of Protein YIF1B OS=Homo sapiens GN=YIF1B	7	671.28	595.983	639.424	635.765	630.405	752.523	722.87	726.691	888.818	843.856
sp|Q9HBR0|S38AA_HUMAN	SLC38A10	Putative sodium-coupled neutral amino acid transporter 10 OS=Homo sapiens GN=SLC38A10 PE=1 SV=2	19	2141.87	2007.28	1771.18	2114.62	2124.92	2111.52	2049.23	2163.05	2969.29	2768.53
sp|P25705|ATPA_HUMAN	ATP5A1	ATP synthase subunit alpha, mitochondrial OS=Homo sapiens GN=ATP5A1 PE=1 SV=1	206	26157.6	28747.9	25636.8	26295.8	27953.1	28313.3	26972.5	25117.3	32485	32169.7
sp|Q6UWB1|I27RA_HUMAN	IL27RA	Interleukin-27 receptor subunit alpha OS=Homo sapiens GN=IL27RA PE=2 SV=2	11	2229.06	2265.51	2142.56	2039.67	2235.67	2158.59	2209.11	1904.86	1761.48	1689.84
sp|Q9P0W2-3|HM20B_HUMAN	HMG20B	Isoform 3 of SWI/SNF-related matrix-associated actin-dependent regulator of chromatin subfamily E member 1-related OS=Homo sapiens GN=HMG20B	5	1267.39	1346.43	1358.47	1397.65	1338.82	1304.7	1434.87	1468.06	1618.64	1669.45
sp|O15037|KHNYN_HUMAN	KHNYN	Protein KHNYN OS=Homo sapiens GN=KHNYN PE=1 SV=3	11	1632.81	1676.78	1649.73	1640.73	1751.47	1550.27	1626.76	1761.04	1939.87	2025.14
sp|O95363|SYFM_HUMAN	FARS2	Phenylalanyl-tRNA synthetase, mitochondrial OS=Homo sapiens GN=FARS2 PE=1 SV=1	19	3230.29	3054.55	3037.68	3238.57	3298.07	3703.75	3347.12	3184.82	4115.78	3953.35
sp|P49593|PPM1F_HUMAN	PPM1F	Protein phosphatase 1F OS=Homo sapiens GN=PPM1F PE=1 SV=3	24	2454.49	2344.54	2852.75	2077.68	2466.88	2422	2440.23	2311.74	2378.67	2266.39
sp|Q15751|HERC1_HUMAN	HERC1	Probable E3 ubiquitin-protein ligase HERC1 OS=Homo sapiens GN=HERC1 PE=1 SV=2	38	4766.1	4066.04	4363.34	4786.98	4354.52	4224.33	4420.39	4304.45	4509.4	4285.13
sp|Q2QL34|MP17L_HUMAN	MPV17L	Mpv17-like protein OS=Homo sapiens GN=MPV17L PE=1 SV=1	7	1796.96	1582.05	1414.41	1875.83	1607.39	1775.23	1718.95	1703.75	1863.02	1795.14
sp|Q9BWD1|THIC_HUMAN	ACAT2	Acetyl-CoA acetyltransferase, cytosolic OS=Homo sapiens GN=ACAT2 PE=1 SV=2	32	4179.04	4063.8	4473.95	3729.89	4297.9	4247.83	4278.64	4256.16	4202.43	4372.79
sp|O94913|PCF11_HUMAN	PCF11	Pre-mRNA cleavage complex 2 protein Pcf11 OS=Homo sapiens GN=PCF11 PE=1 SV=3	41	8056.62	7645.74	7467.33	7931.56	8520.18	8680.8	8068.02	8679.16	8340.39	7838.21
tr|E9PQ01|E9PQ01_HUMAN	PCF11	Uncharacterized protein OS=Homo sapiens GN=PCF11 PE=4 SV=1	2	219.535	171.671	187.148	208.803	204.524	198.837	193.242	205.31	218.962	205.756
sp|P52630|STAT2_HUMAN	STAT2	Signal transducer and activator of transcription 2 OS=Homo sapiens GN=STAT2 PE=1 SV=1	12	1489.46	1506.71	1432.46	1405.62	1555.84	1513.52	1449.1	1465.68	2598.39	2607.29
sp|Q06265-2|EXOS9_HUMAN	EXOSC9	Isoform 2 of Exosome complex component RRP45 OS=Homo sapiens GN=EXOSC9	23	4011.5	3274.75	4290.75	3650.53	3986.86	4326.1	3659.31	3905.65	3526.31	3347.49
sp|P16333|NCK1_HUMAN	NCK1	Cytoplasmic protein NCK1 OS=Homo sapiens GN=NCK1 PE=1 SV=1	29	4663.69	4337.92	4661.78	4503.42	4881.36	4423.56	4604.93	4501.03	4620.82	4745.87
sp|O43639|NCK2_HUMAN	NCK2	Cytoplasmic protein NCK2 OS=Homo sapiens GN=NCK2 PE=1 SV=2	9	1568.25	1591.53	1582.07	1562.34	1618.96	1589.94	1505.26	1639.78	1719.83	1731.91
sp|Q69YN2|C19L1_HUMAN	CWF19L1	CWF19-like protein 1 OS=Homo sapiens GN=CWF19L1 PE=1 SV=2	25	5134.73	4616.55	4987.03	4953	5282.21	5264.5	4900.01	5024.4	4840.43	4899.33
sp|P50213|IDH3A_HUMAN	IDH3A	Isocitrate dehydrogenase [NAD] subunit alpha, mitochondrial OS=Homo sapiens GN=IDH3A PE=1 SV=1	28	6239.82	6646.69	6229.72	6613.61	6579	6619.14	6816.72	6793.3	7160.27	7557.8
sp|Q96K17|BT3L4_HUMAN	BTF3L4	Transcription factor BTF3 homolog 4 OS=Homo sapiens GN=BTF3L4 PE=1 SV=1	6	1164.25	1135.86	1201.02	1196.76	1187.99	1225.84	1132.9	1234.92	1123.94	1237.99
sp|Q9NUL7|DDX28_HUMAN	DDX28	Probable ATP-dependent RNA helicase DDX28 OS=Homo sapiens GN=DDX28 PE=2 SV=2	26	3376.31	2667.16	2760	3213.47	2985.31	3033.31	3015.94	2934.58	3360.85	2749.82
sp|P20290|BTF3_HUMAN	BTF3	Transcription factor BTF3 OS=Homo sapiens GN=BTF3 PE=1 SV=1	58	8002.18	7487.79	8245.49	6676.75	8049.55	7746.16	7993.53	6589.76	5563.72	5531.02
sp|Q06323|PSME1_HUMAN	PSME1	Proteasome activator complex subunit 1 OS=Homo sapiens GN=PSME1 PE=1 SV=1	35	7527.46	6987.77	6659.51	7605.69	6054.46	7121.61	7758.74	13105.2	10692.3	12240.6
sp|Q7Z736-2|PKHH3_HUMAN	PLEKHH3	Isoform 2 of Pleckstrin homology domain-containing family H member 3 OS=Homo sapiens GN=PLEKHH3	6	706.407	630.273	634.622	761.524	720.826	722.245	715.685	778.26	960.784	869.464
sp|Q96BY7|ATG2B_HUMAN	ATG2B	Autophagy-related protein 2 homolog B OS=Homo sapiens GN=ATG2B PE=1 SV=5	34	4519.45	4316.4	4436.67	4510.31	4330.27	4350.87	4268.9	4388.84	4725.44	4785.64
sp|Q2TAZ0|ATG2A_HUMAN	ATG2A	Autophagy-related protein 2 homolog A OS=Homo sapiens GN=ATG2A PE=1 SV=3	19	2340.09	2232.99	2316.26	2240.75	2320.87	2250.01	2212.59	2266.29	2154.17	2108.92
sp|Q6P0N0|M18BP_HUMAN	MIS18BP1	Mis18-binding protein 1 OS=Homo sapiens GN=MIS18BP1 PE=1 SV=1	33	6922.94	5979.31	6086.15	7135.7	6797.98	6858.31	6732.07	6711.34	2282.31	2119.74
sp|Q9H078-2|CLPB_HUMAN	CLPB	Isoform 2 of Caseinolytic peptidase B protein homolog OS=Homo sapiens GN=CLPB	23	3939.25	3717.61	3780.21	3872.17	4249.54	4205.49	4125.49	3930.87	4581.31	4390.01
sp|Q3KNV8-2|PCGF3_HUMAN	PCGF3	Isoform 2 of Polycomb group RING finger protein 3 OS=Homo sapiens GN=PCGF3	1	408.341	373.27	416.121	450.37	419.133	511.893	443.459	505.539	490.238	553.341
sp|Q8WVC0|LEO1_HUMAN	LEO1	RNA polymerase-associated protein LEO1 OS=Homo sapiens GN=LEO1 PE=1 SV=1	12	1242	1138.12	1155.87	1171.87	1277.3	1279.84	1159.52	1106.53	1164.51	1123.68
sp|Q9H840|GEMI7_HUMAN	GEMIN7	Gem-associated protein 7 OS=Homo sapiens GN=GEMIN7 PE=1 SV=1	4	412.603	402.226	441.118	394.158	405.204	377.432	336.649	434.361	327.429	331.607
sp|Q5SW96|ARH_HUMAN	LDLRAP1	Low density lipoprotein receptor adapter protein 1 OS=Homo sapiens GN=LDLRAP1 PE=1 SV=3	8	886.927	854.47	965.164	804.524	949.788	877.691	871.652	975.795	809.75	891.941
sp|Q99538|LGMN_HUMAN	LGMN	Legumain OS=Homo sapiens GN=LGMN PE=1 SV=1	8	993.739	1019.82	895.887	1076.08	1040.19	1071.86	1073.5	1030.71	1463.84	1424.79
sp|Q9H0W9-2|CK054_HUMAN	C11orf54	Isoform 2 of Ester hydrolase C11orf54 OS=Homo sapiens GN=C11orf54	9	1266.78	1301.59	1477.22	1219.77	1335.78	1275.62	1266.07	1526.98	1823.42	2112.86
sp|Q9GZL7|WDR12_HUMAN	WDR12	Ribosome biogenesis protein WDR12 OS=Homo sapiens GN=WDR12 PE=1 SV=2	33	5861.35	5535.44	5937.25	5358.7	5780.42	6220.42	6272.29	5339.29	4432.9	4243.17
sp|Q13951-2|PEBB_HUMAN	CBFB	Isoform 2 of Core-binding factor subunit beta OS=Homo sapiens GN=CBFB	23	4019.48	3827.89	4546.36	3684.45	3929.14	3884.64	3668.43	3898.85	2746.34	3170.28
sp|Q13951|PEBB_HUMAN	CBFB	Core-binding factor subunit beta OS=Homo sapiens GN=CBFB PE=1 SV=2	2	642.915	648.325	674.376	638.515	588.481	513.518	624.183	672.912	382.766	434.024
sp|O43303-2|CP110_HUMAN	CCP110	Isoform 2 of Centriolar coiled-coil protein of 110 kDa OS=Homo sapiens GN=CCP110	7	867.219	789.023	854.769	761.366	829.251	852.026	885.84	842.458	748.923	800.391
sp|Q9NX78|CN101_HUMAN	C14orf101	UPF0679 protein C14orf101 OS=Homo sapiens GN=C14orf101 PE=1 SV=3	5	392.311	319.533	317.158	390.357	362.205	405.88	386.521	384.855	555.867	525.603
sp|Q04206-2|TF65_HUMAN	RELA	Isoform 2 of Transcription factor p65 OS=Homo sapiens GN=RELA	19	3143.58	3003.25	3280.91	3016.24	3235.84	2981.87	2942.27	3270.56	3098.08	2993.49
sp|P00966|ASSY_HUMAN	ASS1	Argininosuccinate synthase OS=Homo sapiens GN=ASS1 PE=1 SV=2	10	1543.52	1556.01	1538.05	1486.46	1536.88	1508.95	1550.53	1734.89	2058.68	2032.69
sp|Q6UWY0|ARSK_HUMAN	ARSK	Arylsulfatase K OS=Homo sapiens GN=ARSK PE=2 SV=1	3	490.394	496.478	450.625	482.353	523.542	571.242	571.435	518.286	783.719	780.534
sp|P78406|RAE1L_HUMAN	RAE1	mRNA export factor OS=Homo sapiens GN=RAE1 PE=1 SV=1	41	6828	6198.24	6221.52	6863.29	6935.02	7081.56	7192.72	6583.87	7453.27	6758.04
sp|Q9P206-2|K1522_HUMAN	KIAA1522	Isoform 2 of Uncharacterized protein KIAA1522 OS=Homo sapiens GN=KIAA1522	5	406.978	423.887	376.391	404.55	459.122	455.231	477.121	470.105	608.85	562.813
sp|Q75N03|HAKAI_HUMAN	CBLL1	E3 ubiquitin-protein ligase Hakai OS=Homo sapiens GN=CBLL1 PE=1 SV=1	14	2064.04	2244.76	2028.22	2203.5	2257.99	2274.8	2140.12	2298.1	2240.57	2145.47
sp|Q9Y2U8|MAN1_HUMAN	LEMD3	Inner nuclear membrane protein Man1 OS=Homo sapiens GN=LEMD3 PE=1 SV=2	28	4487.7	4296.99	3972.78	4669.21	4530.15	4639.22	4515.22	4044.93	4778.61	4410.56
sp|Q07666|KHDR1_HUMAN	KHDRBS1	KH domain-containing, RNA-binding, signal transduction-associated protein 1 OS=Homo sapiens GN=KHDRBS1 PE=1 SV=1	50	7636.63	9451.18	7741.76	8362.07	8210.65	7532.46	8056.31	7858.32	9370.6	9345.69
tr|B1ANH0|B1ANH0_HUMAN	GUK1	Guanylate kinase 1 (Fragment) OS=Homo sapiens GN=GUK1 PE=4 SV=1	11	2018.8	1924.94	2109.61	1924.77	2056.03	2063.24	2009.13	2196.1	2505.79	2653.57
sp|P41223|BUD31_HUMAN	BUD31	Protein BUD31 homolog OS=Homo sapiens GN=BUD31 PE=1 SV=2	16	2659.28	2583.71	2810.8	2585.82	2709.4	2610.25	2640.71	2907.07	2048.07	2120.6
sp|Q86U42-2|PABP2_HUMAN	PABPN1	Isoform 2 of Polyadenylate-binding protein 2 OS=Homo sapiens GN=PABPN1	34	3953.32	3917.2	3831.89	4394.57	4409.65	4413.04	4231.7	4312.57	5520.63	5076.71
sp|P48382|RFX5_HUMAN	RFX5	DNA-binding protein RFX5 OS=Homo sapiens GN=RFX5 PE=1 SV=1	20	2075.83	2151.46	2008.19	2217.73	2301.87	2289.27	2173.22	2318.09	3335.45	3351.04
sp|O00512|BCL9_HUMAN	BCL9	B-cell CLL/lymphoma 9 protein OS=Homo sapiens GN=BCL9 PE=1 SV=4	16	1205.96	1139.06	1140.02	1147.77	1264.78	1282.36	1238.81	1493.5	1424.97	1515.15
sp|Q9NZZ3|CHMP5_HUMAN	CHMP5	Charged multivesicular body protein 5 OS=Homo sapiens GN=CHMP5 PE=1 SV=1	12	1934.92	1710.93	2233.92	1705.44	2019.47	1533.73	2015.85	1873.24	2034.82	1850.24
sp|P53992|SC24C_HUMAN	SEC24C	Protein transport protein Sec24C OS=Homo sapiens GN=SEC24C PE=1 SV=3	57	9726.87	8899.95	9299.67	9330.6	9423.76	9688.42	9420.81	9411.88	10175.9	9784.27
sp|O94855-2|SC24D_HUMAN	SEC24D	Isoform 2 of Protein transport protein Sec24D OS=Homo sapiens GN=SEC24D	24	3461.84	3279.05	3323.19	3419.28	3494.06	3542.72	3261.31	3521.55	4040.95	3897.48
sp|P49917|DNLI4_HUMAN	LIG4	DNA ligase 4 OS=Homo sapiens GN=LIG4 PE=1 SV=2	19	2955.23	2599.39	2912.86	2834.3	3004.99	3019.88	2778.24	2785.45	2752.09	2639.64
sp|A8CG34|P121C_HUMAN	POM121C	Nuclear envelope pore membrane protein POM 121C OS=Homo sapiens GN=POM121C PE=1 SV=2	22	3701.87	3028.13	2777.75	3839.78	3121.71	3431.28	3521.45	3519.6	3495.36	3416.81
sp|Q96HA1|P121A_HUMAN	POM121	Nuclear envelope pore membrane protein POM 121 OS=Homo sapiens GN=POM121 PE=1 SV=2	2	343.98	269.486	275.429	327.57	267.143	332.414	337.992	304.978	298.797	327.934
sp|O94923|GLCE_HUMAN	GLCE	D-glucuronyl C5-epimerase OS=Homo sapiens GN=GLCE PE=1 SV=3	11	1449.91	1309	1288.29	1431.12	1442.71	1542.95	1446.5	1326.85	1865.91	1692.32
sp|Q96QZ7-2|MAGI1_HUMAN	MAGI1	Isoform 2 of Membrane-associated guanylate kinase, WW and PDZ domain-containing protein 1 OS=Homo sapiens GN=MAGI1	11	1027.9	1134.04	1021.46	1016.85	1105.61	1104.34	1136.17	1081.39	1387.03	1327.83
sp|Q9BRR6-2|ADPGK_HUMAN	ADPGK	Isoform 2 of ADP-dependent glucokinase OS=Homo sapiens GN=ADPGK	13	3295.72	3115.25	3197.36	3115.86	3480.14	3341.61	3381.43	3039.82	3353.14	3223.92
sp|O15460-2|P4HA2_HUMAN	P4HA2	Isoform IIa of Prolyl 4-hydroxylase subunit alpha-2 OS=Homo sapiens GN=P4HA2	34	6354.87	7023.31	6702.11	6676.59	6294.9	6149.69	7095.1	6786.26	7238.57	7313.34
sp|Q53EL6|PDCD4_HUMAN	PDCD4	Programmed cell death protein 4 OS=Homo sapiens GN=PDCD4 PE=1 SV=2	28	2795.43	3442.63	3079.81	3022.47	2915.88	3225.76	3544.43	4787.64	7284.33	8355.55
sp|P35269|T2FA_HUMAN	GTF2F1	General transcription factor IIF subunit 1 OS=Homo sapiens GN=GTF2F1 PE=1 SV=2	20	2269.64	2383.04	2350.59	2297.78	2308.05	2064.44	2238.86	2361.43	2045.44	2244.98
sp|Q9BYD1|RM13_HUMAN	MRPL13	39S ribosomal protein L13, mitochondrial OS=Homo sapiens GN=MRPL13 PE=1 SV=1	19	2752.5	2601.59	2396.35	2870.92	2694.09	3075.52	2860.51	2874.79	3451.76	3346.55
sp|Q2KHR2|RFX7_HUMAN	RFX7	DNA-binding protein RFX7 OS=Homo sapiens GN=RFX7 PE=1 SV=1	9	572.638	556.255	600.837	569.327	596.221	635.102	624.115	626.505	735.168	697.716
sp|Q7Z7M0-2|MEGF8_HUMAN	MEGF8	Isoform 2 of Multiple epidermal growth factor-like domains protein 8 OS=Homo sapiens GN=MEGF8	8	407.571	475.056	426.753	447.635	435.641	449.045	460.141	565.598	667.622	664.449
sp|Q9Y676|RT18B_HUMAN	MRPS18B	28S ribosomal protein S18b, mitochondrial OS=Homo sapiens GN=MRPS18B PE=1 SV=1	16	2988.41	2887.32	3066.86	2999.68	3153.96	3165.05	3235.1	3003.88	2995.36	3079.81
sp|Q8N9N2-2|ASCC1_HUMAN	ASCC1	Isoform 2 of Activating signal cointegrator 1 complex subunit 1 OS=Homo sapiens GN=ASCC1	11	1872.54	1688.31	1858.95	1787.05	1942.66	1822.57	1864.65	1679.74	2157.64	1994.72
sp|Q8TBR7-1|FA57A_HUMAN	FAM57A	Isoform 1 of Protein FAM57A OS=Homo sapiens GN=FAM57A	2	224.523	210.845	167.297	236.232	206.015	207.223	204.845	255.712	214.19	228.77
sp|Q99650|OSMR_HUMAN	OSMR	Oncostatin-M-specific receptor subunit beta OS=Homo sapiens GN=OSMR PE=1 SV=1	9	1502.74	1594.85	1492.33	1486.59	1519.49	1372.95	1387.6	1262.82	1509.12	1567.33
sp|Q15345|LRC41_HUMAN	LRRC41	Leucine-rich repeat-containing protein 41 OS=Homo sapiens GN=LRRC41 PE=1 SV=3	30	4246.65	3912.8	4131.79	4157.08	4096.97	4124.8	4055.02	4358.25	4741.06	4837.3
sp|Q86XI8|CS068_HUMAN	C19orf68	Uncharacterized protein C19orf68 OS=Homo sapiens GN=C19orf68 PE=1 SV=2	5	776.449	777.291	704.027	803.836	817.083	849.488	867.312	794.546	780.076	736.116
sp|Q9Y6J0|CABIN_HUMAN	CABIN1	Calcineurin-binding protein cabin-1 OS=Homo sapiens GN=CABIN1 PE=1 SV=1	37	5037.93	5031.12	4822.08	5092.85	5139.51	5202.37	4947.24	4776.98	4706.77	4483.85
sp|Q5F1R6-3|DJC21_HUMAN	DNAJC21	Isoform 3 of DnaJ homolog subfamily C member 21 OS=Homo sapiens GN=DNAJC21	16	2208.24	2359.87	2200.76	2353.65	2358.39	2099.23	2165.09	2258.01	2239.17	2416.64
sp|Q9HC36|RMTL1_HUMAN	RNMTL1	RNA methyltransferase-like protein 1 OS=Homo sapiens GN=RNMTL1 PE=1 SV=2	23	2577.06	2469.88	2445.32	2478.13	2623.24	3017.48	2601.03	2635.68	2610.95	2677.04
sp|Q9HB19|PKHA2_HUMAN	PLEKHA2	Pleckstrin homology domain-containing family A member 2 OS=Homo sapiens GN=PLEKHA2 PE=1 SV=2	8	936.239	912.625	880.646	962.459	923.961	998.207	969.466	1021.87	1486.12	1681.32
sp|Q9BTV6|WDR85_HUMAN	WDR85	WD repeat-containing protein 85 OS=Homo sapiens GN=WDR85 PE=2 SV=2	5	692.019	602.531	763.409	602.831	661.404	685.954	680.819	630.681	621.43	595.022
sp|Q70E73|RAPH1_HUMAN	RAPH1	Ras-associated and pleckstrin homology domains-containing protein 1 OS=Homo sapiens GN=RAPH1 PE=1 SV=3	39	7257.09	7045.43	7203.25	7109.07	7360.3	7143.02	6907.05	7273.78	5467.05	5554.25
sp|Q9NYY8|FAKD2_HUMAN	FASTKD2	FAST kinase domain-containing protein 2 OS=Homo sapiens GN=FASTKD2 PE=1 SV=1	40	7480.95	6734.52	6388.39	7553.77	7111.74	7545.88	7253.6	6901.63	6706.83	6084.29
sp|Q9H7P6|F125B_HUMAN	FAM125B	Multivesicular body subunit 12B OS=Homo sapiens GN=FAM125B PE=1 SV=2	8	673.59	681.888	698.898	597.471	701.604	748.54	912.768	632.675	683.001	693.148
sp|Q9BYC8|RM32_HUMAN	MRPL32	39S ribosomal protein L32, mitochondrial OS=Homo sapiens GN=MRPL32 PE=1 SV=1	5	835.644	946.447	806.556	949.734	947.043	926.074	829.12	897.461	1075.98	1025.16
sp|P39656|OST48_HUMAN	DDOST	Dolichyl-diphosphooligosaccharide--protein glycosyltransferase 48 kDa subunit OS=Homo sapiens GN=DDOST PE=1 SV=4	35	4886.63	4663.5	5130.07	4856.89	5329.69	6124.49	5148.73	5355.19	5450.65	5574.71
sp|Q96JC9|EAF1_HUMAN	EAF1	ELL-associated factor 1 OS=Homo sapiens GN=EAF1 PE=1 SV=1	5	1142.83	1157.86	1294.08	1005.75	1115.07	1103.55	1149.06	1170.05	830.917	927.114
sp|Q9UGP8|SEC63_HUMAN	SEC63	Translocation protein SEC63 homolog OS=Homo sapiens GN=SEC63 PE=1 SV=2	60	10417.1	10004.7	10551.4	10084.1	10746	10173.8	10123.1	9746.69	9369.91	9118.9
sp|A3KMH1-3|K0564_HUMAN	KIAA0564	Isoform 3 of Uncharacterized protein KIAA0564 OS=Homo sapiens GN=KIAA0564	71	10911.9	10193.2	9981.85	10318	11071.6	12180.4	11589.5	9967.89	13926.1	12691.5
sp|Q8IZD4|DCP1B_HUMAN	DCP1B	mRNA-decapping enzyme 1B OS=Homo sapiens GN=DCP1B PE=1 SV=2	11	1074.35	1008.69	1116.04	1060.65	1215.13	1195.06	1107.56	1299.29	1215.09	1416.14
sp|Q9Y3L3|3BP1_HUMAN	SH3BP1	SH3 domain-binding protein 1 OS=Homo sapiens GN=SH3BP1 PE=1 SV=3	16	2173.56	2458.68	2436.88	2279.16	2282.51	1970.37	2130.43	2500.75	1813.97	2049.05
sp|Q8IUI8|CRLF3_HUMAN	CRLF3	Cytokine receptor-like factor 3 OS=Homo sapiens GN=CRLF3 PE=1 SV=2	11	1787.82	1693.83	1857.73	1645.44	1801.59	1659.59	1746.96	1704.98	1799.45	1655
sp|P30086|PEBP1_HUMAN	PEBP1	Phosphatidylethanolamine-binding protein 1 OS=Homo sapiens GN=PEBP1 PE=1 SV=3	57	8880.26	11506.9	10853.6	8917.77	8600.8	8936.43	9078.26	10153.7	10174.1	11487.4
sp|Q8WW59|SPRY4_HUMAN	SPRYD4	SPRY domain-containing protein 4 OS=Homo sapiens GN=SPRYD4 PE=1 SV=2	8	1392.22	1140.62	1326.51	1296.49	1350.48	1415.44	1397.43	1340.17	1927.92	1722.6
sp|Q4ZIN3-2|MBRL_HUMAN	C19orf6	Isoform 2 of Membralin OS=Homo sapiens GN=C19orf6	8	547.175	475.256	534.809	544.953	555.975	497.138	535.219	482.32	517.484	530.067
sp|P52594-2|AGFG1_HUMAN	AGFG1	Isoform 2 of Arf-GAP domain and FG repeats-containing protein 1 OS=Homo sapiens GN=AGFG1	19	3275.03	2697.47	3224.62	2896.31	3196.33	3281.77	3225.73	3007.18	3200.5	3073
sp|Q6T310|RSLBA_HUMAN	RASL11A	Ras-like protein family member 11A OS=Homo sapiens GN=RASL11A PE=2 SV=1	4	1162.07	1179.23	1106.08	1156.71	1100.23	1084.58	1080.74	1177.81	1021.38	1126.34
sp|Q13685|AAMP_HUMAN	AAMP	Angio-associated migratory cell protein OS=Homo sapiens GN=AAMP PE=1 SV=2	23	4971.16	5017.95	5687.75	4247.17	5001.2	4606.52	4970.4	4312.13	2493.49	2556.11
sp|O95210|STBD1_HUMAN	STBD1	Starch-binding domain-containing protein 1 OS=Homo sapiens GN=STBD1 PE=1 SV=1	7	748.018	782.915	728.616	775.371	784.442	864.187	961.783	832.5	1336.63	1153.38
sp|Q96H55|MYO19_HUMAN	MYO19	Myosin-XIX OS=Homo sapiens GN=MYO19 PE=2 SV=2	34	5054.59	4519.02	4633.17	5150.2	5089.59	5187.22	5119.42	4716.31	5025.13	4431.1
sp|Q9Y657|SPIN1_HUMAN	SPIN1	Spindlin-1 OS=Homo sapiens GN=SPIN1 PE=1 SV=3	10	1872.66	1713	1875.83	1694.83	1856.51	1832.34	2031.89	1640.4	1903.46	1824.67
sp|Q99865|SPI2A_HUMAN	SPIN2A	Spindlin-2A OS=Homo sapiens GN=SPIN2A PE=1 SV=3	1	151.36	160.428	163.591	143.791	176.196	159.775	152.636	155.924	130.733	125.454
sp|Q5JUX0|SPIN3_HUMAN	SPIN3	Spindlin-3 OS=Homo sapiens GN=SPIN3 PE=2 SV=1	3	349.552	269.22	462.298	332.738	362.458	411.128	331.599	361.998	409.625	442.287
sp|Q8TAP8|CG047_HUMAN	C7orf47	UPF0683 protein C7orf47 OS=Homo sapiens GN=C7orf47 PE=1 SV=1	10	1048.84	1281.56	1118.29	1138.07	1068.65	946.365	1035.58	1390.45	878.133	917.722
sp|O75386|TULP3_HUMAN	TULP3	Tubby-related protein 3 OS=Homo sapiens GN=TULP3 PE=1 SV=2	7	1266.25	1122.43	1174.07	1356.18	1395.04	1480.76	1415.53	1410.52	1613.46	1566.54
sp|P05534|1A24_HUMAN	HLA-A	HLA class I histocompatibility antigen, A-24 alpha chain OS=Homo sapiens GN=HLA-A PE=1 SV=2	38	5919.22	5798.25	5445.79	5715.02	6080.62	6187.28	6257.03	5085.25	8712.76	7828.18
sp|P30462|1B14_HUMAN	HLA-B	HLA class I histocompatibility antigen, B-14 alpha chain OS=Homo sapiens GN=HLA-B PE=1 SV=1	13	1021.13	1022.29	1000.03	1031.63	1091.79	1144.82	1061.26	975.441	1682.33	1567.73
sp|P13747|HLAE_HUMAN	HLA-E	HLA class I histocompatibility antigen, alpha chain E OS=Homo sapiens GN=HLA-E PE=1 SV=3	7	525.423	417.392	510.65	425.081	501.696	495.058	572.084	374.762	585.706	525.349
sp|Q9TNN7|1C05_HUMAN	HLA-C	HLA class I histocompatibility antigen, Cw-5 alpha chain OS=Homo sapiens GN=HLA-C PE=2 SV=1	10	1075.18	1084.38	949.98	1059.2	1094.27	1169.68	1104.41	1027.74	1715.2	1767.67
sp|P11117|PPAL_HUMAN	ACP2	Lysosomal acid phosphatase OS=Homo sapiens GN=ACP2 PE=1 SV=3	11	1576.79	1496.02	1567.07	1512.86	1510.23	1481.32	1517.32	1674.17	2343.08	2166.09
sp|A6NNL5|CO061_HUMAN	C15orf61	Uncharacterized protein C15orf61 OS=Homo sapiens GN=C15orf61 PE=2 SV=2	2	207.946	960.577	183.098	364.048	194.529	218.689	233.489	230.47	244.031	330.854
sp|Q5XUX1-3|FBXW9_HUMAN	FBXW9	Isoform 3 of F-box/WD repeat-containing protein 9 OS=Homo sapiens GN=FBXW9	2	313.756	293.359	289.026	273.654	296.46	274.14	286.517	317.553	322.114	328.493
sp|P47914|RL29_HUMAN	RPL29	60S ribosomal protein L29 OS=Homo sapiens GN=RPL29 PE=1 SV=2	13	4579.7	8713.59	4405.64	6542.4	4078.42	4610.89	4397.41	5554.62	4411.16	5311.61
sp|Q8TEH3|DEN1A_HUMAN	DENND1A	DENN domain-containing protein 1A OS=Homo sapiens GN=DENND1A PE=1 SV=2	16	1879.17	1762.02	1791.65	1758.19	1853.63	1821.95	1767.22	1946.85	1906.91	1870.32
sp|P26599|PTBP1_HUMAN	PTBP1	Polypyrimidine tract-binding protein 1 OS=Homo sapiens GN=PTBP1 PE=1 SV=1	99	8490.93	8853.43	8144.25	7635.76	8350.79	9397.09	8777.08	8070.4	7865.31	8105.17
sp|O95758-1|ROD1_HUMAN	ROD1	Isoform 1 of Regulator of differentiation 1 OS=Homo sapiens GN=ROD1	23	3859.13	5750.56	3490.07	4443.69	3827.22	4056.87	3935.48	3968.28	4272.1	4470.56
sp|Q9UKA9-2|PTBP2_HUMAN	PTBP2	Isoform 2 of Polypyrimidine tract-binding protein 2 OS=Homo sapiens GN=PTBP2	11	2215.87	1928.04	2327.3	2136.51	2301.75	2450.58	2284.49	2388.28	2074.89	1993.25
sp|Q9Y4C8|RBM19_HUMAN	RBM19	Probable RNA-binding protein 19 OS=Homo sapiens GN=RBM19 PE=1 SV=3	45	8912.12	8162.47	8256.9	8479.73	9365.16	9071.81	8930.18	8062.89	7672.63	7152.29
sp|Q9Y6K9-2|NEMO_HUMAN	IKBKG	Isoform 2 of NF-kappa-B essential modulator OS=Homo sapiens GN=IKBKG	16	1697.59	2116.85	1851.02	1774.7	1699.09	1608.94	1821.76	3079.13	1624.47	1840.29
sp|Q99816|TS101_HUMAN	TSG101	Tumor susceptibility gene 101 protein OS=Homo sapiens GN=TSG101 PE=1 SV=2	17	3996.36	3992.09	4097.94	4000.89	4058.48	3876.23	3990.4	4048.01	3888.38	4254.11
sp|P30049|ATPD_HUMAN	ATP5D	ATP synthase subunit delta, mitochondrial OS=Homo sapiens GN=ATP5D PE=1 SV=2	7	982.818	728.332	912.518	782.875	986.32	1010.79	928.591	834.57	1110.87	951.212
sp|O00764|PDXK_HUMAN	PDXK	Pyridoxal kinase OS=Homo sapiens GN=PDXK PE=1 SV=1	19	2749.72	2564.08	3004.35	2300.62	2716.44	2643.98	2817.55	2530.68	2353.86	2407.02
sp|Q96TA2-2|YMEL1_HUMAN	YME1L1	Isoform 2 of ATP-dependent zinc metalloprotease YME1L1 OS=Homo sapiens GN=YME1L1	31	5998.71	5856.84	5508.4	6078.94	6231.75	6039.21	6105.86	5767.14	5949.09	5932.8
sp|P24539|AT5F1_HUMAN	ATP5F1	ATP synthase subunit b, mitochondrial OS=Homo sapiens GN=ATP5F1 PE=1 SV=2	51	9059.16	9687.97	8273.18	8647.67	9018.69	9754.54	9875.21	8655.64	11017.3	10224.8
sp|Q96BX8|MOL2A_HUMAN	MOBKL2A	Mps one binder kinase activator-like 2A OS=Homo sapiens GN=MOBKL2A PE=1 SV=1	5	1080.51	1047.04	1073.13	1126.81	1012.83	981.167	1046.4	1098.24	1118.69	1283.73
sp|Q99426|TBCB_HUMAN	TBCB	Tubulin-folding cofactor B OS=Homo sapiens GN=TBCB PE=1 SV=2	21	4164.42	3947.05	4632.83	3780.73	4096.97	3971.6	3968.62	4147.42	4040.66	4429.55
sp|P51149|RAB7A_HUMAN	RAB7A	Ras-related protein Rab-7a OS=Homo sapiens GN=RAB7A PE=1 SV=1	63	11344.4	12459.6	10377.7	12022.3	11225.5	12055.5	11372.7	10701.3	11457.3	10445.7
sp|P46782|RS5_HUMAN	RPS5	40S ribosomal protein S5 OS=Homo sapiens GN=RPS5 PE=1 SV=4	42	7350.63	9541.19	6716.04	6604.32	6061.51	5306.27	6873.35	5115.39	4889.21	4255.21
sp|Q9NUL5-3|CS066_HUMAN	C19orf66	Isoform 3 of UPF0515 protein C19orf66 OS=Homo sapiens GN=C19orf66	5	422.73	424.059	415.478	407.143	462.241	460.347	421.931	465.004	897.107	953.598
sp|O94979-2|SC31A_HUMAN	SEC31A	Isoform 2 of Protein transport protein Sec31A OS=Homo sapiens GN=SEC31A	56	11749.6	10568.2	12184.2	11241.1	11853.9	12117.1	11307.4	12132.1	12960.6	13543.1
sp|Q8WVJ2|NUDC2_HUMAN	NUDCD2	NudC domain-containing protein 2 OS=Homo sapiens GN=NUDCD2 PE=1 SV=1	11	1777.6	1660.55	1751.78	1737.18	1397.03	1457.36	1800.27	1556.79	1929.23	2156.59
sp|Q969Z0|TBRG4_HUMAN	TBRG4	Protein TBRG4 OS=Homo sapiens GN=TBRG4 PE=1 SV=1	45	10826.3	10195.9	10664.4	10685.7	10856.4	11829.2	11066.2	10010.6	9414.58	9019
sp|Q12905|ILF2_HUMAN	ILF2	Interleukin enhancer-binding factor 2 OS=Homo sapiens GN=ILF2 PE=1 SV=2	92	16255.8	16396.2	16767.6	15404.7	16924.2	15889.9	15895.1	14965	17243.7	16073.8
sp|Q8N884|M21D1_HUMAN	MB21D1	Protein MB21D1 OS=Homo sapiens GN=MB21D1 PE=1 SV=2	23	4673.01	4339.34	4074.24	4813.97	4594.7	4513.24	4229.62	4367.47	3658.93	3409.15
sp|Q99459|CDC5L_HUMAN	CDC5L	Cell division cycle 5-like protein OS=Homo sapiens GN=CDC5L PE=1 SV=2	54	8506.34	7952.11	8006.13	8641.37	8930.72	9141.19	8895.46	8542.32	9657.04	9061.89
sp|P50336|PPOX_HUMAN	PPOX	Protoporphyrinogen oxidase OS=Homo sapiens GN=PPOX PE=1 SV=1	20	1457.6	1319.07	1346.36	1391.27	1474.55	1661.15	1483.8	1408.28	2423.68	2234.37
sp|Q86V59-2|PNML1_HUMAN	PNMAL1	Isoform 2 of PNMA-like protein 1 OS=Homo sapiens GN=PNMAL1	2	286.875	295.037	323.456	268.741	315.817	293.141	271.781	314.457	231.04	275.805
sp|Q9P107|GMIP_HUMAN	GMIP	GEM-interacting protein OS=Homo sapiens GN=GMIP PE=1 SV=2	5	679.968	705.261	639.761	600.357	674.159	590.213	626.08	631.606	647.327	737.588
sp|P60484|PTEN_HUMAN	PTEN	Phosphatidylinositol-3,4,5-trisphosphate 3-phosphatase and dual-specificity protein phosphatase PTEN OS=Homo sapiens GN=PTEN PE=1 SV=1	7	1350.16	1358.55	1384.31	1314.64	1342.79	1440.25	1299.92	1380.25	1446.31	1565.77
sp|Q7Z7K6|CENPV_HUMAN	CENPV	Centromere protein V OS=Homo sapiens GN=CENPV PE=1 SV=1	13	1319.07	1353.43	1161.85	1424.44	1282.31	1502.35	1453.72	1329.32	1491.25	1402.23
sp|Q9P031|TAP26_HUMAN	CCDC59	Thyroid transcription factor 1-associated protein 26 OS=Homo sapiens GN=CCDC59 PE=1 SV=2	11	1904.95	1683.35	1704.58	1999.87	1902.23	1890.1	1988.89	1934.57	1834.63	1677.3
sp|A4D1P6|WDR91_HUMAN	WDR91	WD repeat-containing protein 91 OS=Homo sapiens GN=WDR91 PE=1 SV=2	22	3619.46	3113.59	3272.19	3557.09	3522.01	3603.61	3800.2	3456.2	4713.15	4402.63
sp|Q9BSW2-2|EFC4B_HUMAN	EFCAB4B	Isoform 2 of EF-hand calcium-binding domain-containing protein 4B OS=Homo sapiens GN=EFCAB4B	9	1061.24	1060.1	989.819	998.488	977.6	887.315	962.719	1139.52	868.272	908.041
sp|Q3B820-2|F161A_HUMAN	FAM161A	Isoform 2 of Protein FAM161A OS=Homo sapiens GN=FAM161A	2	205.582	203.377	205.262	221.054	232.989	214.673	234.861	246.932	230.318	247.366
sp|Q8IXK0-2|PHC2_HUMAN	PHC2	Isoform 2 of Polyhomeotic-like protein 2 OS=Homo sapiens GN=PHC2	15	3813.72	3486.81	3637.25	3776.75	3844.37	3854.48	4103.09	3533.95	3623.58	3433.02
sp|Q8NDX5-2|PHC3_HUMAN	PHC3	Isoform 2 of Polyhomeotic-like protein 3 OS=Homo sapiens GN=PHC3	8	1185.45	1190.23	1131.47	1220.38	1261.77	1277.71	1301.37	1202.72	1693.79	1525.18
sp|P35754|GLRX1_HUMAN	GLRX	Glutaredoxin-1 OS=Homo sapiens GN=GLRX PE=1 SV=2	3	341.151	320.825	345.643	309.926	324.59	348.147	360.047	417.353	1089.86	1157.16
sp|Q9BXW7-2|CECR5_HUMAN	CECR5	Isoform 1 of Cat eye syndrome critical region protein 5 OS=Homo sapiens GN=CECR5	43	5286.29	5453.23	5500.17	5191.65	5583.79	6325.96	5933.41	5600.53	6301.07	6467.55
sp|Q9NWV4|CA123_HUMAN	C1orf123	UPF0587 protein C1orf123 OS=Homo sapiens GN=C1orf123 PE=1 SV=1	10	2046.86	1758	2359.27	1748.83	2066.31	1797.72	1835.15	1988.67	2399.51	2528.51
sp|O94874|UFL1_HUMAN	KIAA0776	E3 UFM1-protein ligase 1 OS=Homo sapiens GN=KIAA0776 PE=1 SV=2	54	11142.5	11514.8	11137	11062.7	11606.5	10827.7	11305.4	10239.6	13059.7	12925.2
sp|Q92845|KIFA3_HUMAN	KIFAP3	Kinesin-associated protein 3 OS=Homo sapiens GN=KIFAP3 PE=1 SV=2	14	3315.17	3428.75	3590.33	3336.72	3402.35	3144.17	3255.97	3338.08	3218.49	3486.03
sp|Q9UBU9|NXF1_HUMAN	NXF1	Nuclear RNA export factor 1 OS=Homo sapiens GN=NXF1 PE=1 SV=1	47	8640.08	8393.86	8267.3	8497.64	8771.7	8937.34	9042.06	8414.88	8130.4	8051.2
sp|Q8NBU5|ATAD1_HUMAN	ATAD1	ATPase family AAA domain-containing protein 1 OS=Homo sapiens GN=ATAD1 PE=1 SV=1	25	4436.25	4297.51	4222.37	4440.17	4488.45	4760.41	4410.78	4341.38	4288.79	4203.61
sp|O95834|EMAL2_HUMAN	EML2	Echinoderm microtubule-associated protein-like 2 OS=Homo sapiens GN=EML2 PE=1 SV=1	19	2647.32	2633.64	2763.89	2619.34	2710.73	2952.15	2671.84	2872.26	3446.33	3571.71
sp|O00423-3|EMAL1_HUMAN	EML1	Isoform 3 of Echinoderm microtubule-associated protein-like 1 OS=Homo sapiens GN=EML1	14	2660.33	2463.57	2549.51	2621.17	2625.94	2677.25	2664.11	2596.28	3775.94	3881.16
sp|Q6P996|PDXD1_HUMAN	PDXDC1	Pyridoxal-dependent decarboxylase domain-containing protein 1 OS=Homo sapiens GN=PDXDC1 PE=1 SV=2	29	3858.37	3937.87	4135.41	3447.8	3900.96	3514.14	3794.93	3571.01	3450.67	4021.24
sp|O95478|NSA2_HUMAN	NSA2	Ribosome biogenesis protein NSA2 homolog OS=Homo sapiens GN=NSA2 PE=1 SV=1	17	3498.16	2643.42	2859.34	3533.02	3227.5	3360.18	3260.61	3424.11	2608.06	2518.06
sp|Q12849|GRSF1_HUMAN	GRSF1	G-rich sequence factor 1 OS=Homo sapiens GN=GRSF1 PE=1 SV=3	51	7980.16	7616.54	8090.7	8297.26	8012.18	7962.62	7869.42	8883.96	7598.46	7657.61
sp|Q96EY1-2|DNJA3_HUMAN	DNAJA3	Isoform 2 of DnaJ homolog subfamily A member 3, mitochondrial OS=Homo sapiens GN=DNAJA3	25	3407.45	3110.22	3286.62	3327.76	3350.64	3647.94	3437.63	3320.08	3457.5	3267.77
sp|Q96EY1|DNJA3_HUMAN	DNAJA3	DnaJ homolog subfamily A member 3, mitochondrial OS=Homo sapiens GN=DNAJA3 PE=1 SV=2	1	475.703	451.798	409.968	490.542	477.257	470.509	497.525	440.813	553.02	478.412
sp|Q8IWA4|MFN1_HUMAN	MFN1	Mitofusin-1 OS=Homo sapiens GN=MFN1 PE=1 SV=2	30	5176.04	5428.77	5193.59	5114.27	5250.47	4903.66	5032.64	4641.53	6011.4	5725.32
sp|Q3ZCQ8-2|TIM50_HUMAN	TIMM50	Isoform 2 of Mitochondrial import inner membrane translocase subunit TIM50 OS=Homo sapiens GN=TIMM50	26	4054.99	4523.48	3763.75	4465.9	4153.11	4174.28	4276.28	4173.6	4245.36	4508.7
sp|Q6DD87|ZN787_HUMAN	ZNF787	Zinc finger protein 787 OS=Homo sapiens GN=ZNF787 PE=1 SV=2	6	550.178	599.066	683.899	550.747	602.037	685.758	699.525	693.112	492.155	657.588
sp|Q9BX40-2|LS14B_HUMAN	LSM14B	Isoform 2 of Protein LSM14 homolog B OS=Homo sapiens GN=LSM14B	21	2701.14	2317.53	2708.98	2481.88	2790.61	2808.13	2527.03	2513.93	1656.04	1820.55
sp|Q9BX40-3|LS14B_HUMAN	LSM14B	Isoform 3 of Protein LSM14 homolog B OS=Homo sapiens GN=LSM14B	8	1094.17	1077.41	1079.76	1197.1	1124.68	1062.38	1097.81	1235.67	901.272	899.749
sp|Q13867|BLMH_HUMAN	BLMH	Bleomycin hydrolase OS=Homo sapiens GN=BLMH PE=1 SV=1	30	5617.68	5579.13	6273.29	5110.1	5578.37	5265.72	5447.63	5622.87	5544.66	6319.83
sp|P17181|INAR1_HUMAN	IFNAR1	Interferon alpha/beta receptor 1 OS=Homo sapiens GN=IFNAR1 PE=1 SV=3	5	721.665	702.807	785.724	680.453	743.673	779.194	785.414	690.617	917.068	870.39
sp|Q96I99|SUCB2_HUMAN	SUCLG2	Succinyl-CoA ligase [GDP-forming] subunit beta, mitochondrial OS=Homo sapiens GN=SUCLG2 PE=1 SV=2	51	8447.47	9073.4	8363.37	9199.71	8957.45	8970.77	9453.85	9312.05	12067.6	12264.1
sp|Q96EK5|KBP_HUMAN	KIAA1279	KIF1-binding protein OS=Homo sapiens GN=KIAA1279 PE=1 SV=1	35	6970.28	7302.88	8243.28	6865.57	6751.43	6451.11	6663.39	7148.95	6130.33	6855.96
sp|Q8IYQ7|THNS1_HUMAN	THNSL1	Threonine synthase-like 1 OS=Homo sapiens GN=THNSL1 PE=1 SV=2	36	4934.23	4639.06	4418.05	4869.37	5018.7	5469.93	5078.59	4716.18	7906.27	7053.08
sp|Q9Y3D5|RT18C_HUMAN	MRPS18C	28S ribosomal protein S18c, mitochondrial OS=Homo sapiens GN=MRPS18C PE=1 SV=1	6	762.601	704.542	763.797	773.142	779.834	765.908	823.603	822.91	851.739	872.651
sp|Q9HCD6-2|TANC2_HUMAN	TANC2	Isoform 2 of Protein TANC2 OS=Homo sapiens GN=TANC2	53	7127.61	6889.74	6769	7133.64	6784.81	7091.2	7254.43	7216.61	9973.84	9778.34
sp|Q96RT1-2|LAP2_HUMAN	ERBB2IP	Isoform 2 of Protein LAP2 OS=Homo sapiens GN=ERBB2IP	58	8808.13	9136.95	8774.29	9080.72	9228.28	9256.94	9130.95	9084.24	10265.4	10341.3
sp|Q86WR0|CCD25_HUMAN	CCDC25	Coiled-coil domain-containing protein 25 OS=Homo sapiens GN=CCDC25 PE=1 SV=2	18	3795.83	3866.56	3982.58	3795.24	4011.59	3966.9	3831.1	4140.81	4604.82	4804.17
sp|Q9HAJ7|SP30L_HUMAN	SAP30L	Histone deacetylase complex subunit SAP30L OS=Homo sapiens GN=SAP30L PE=1 SV=1	5	871.643	854.356	942.246	976.438	919.641	983.325	915.202	1011.53	1197.74	1218.6
sp|P27707|DCK_HUMAN	DCK	Deoxycytidine kinase OS=Homo sapiens GN=DCK PE=1 SV=1	17	2989.29	2996.12	3249.09	2767.24	2722.76	2758.37	3226.01	3252.56	2645.24	2924.47
sp|P15289|ARSA_HUMAN	ARSA	Arylsulfatase A OS=Homo sapiens GN=ARSA PE=1 SV=3	5	411.115	445.281	411.135	430.475	470.09	496.134	457.602	453.994	814.02	782.159
sp|Q5JPH6|SYEM_HUMAN	EARS2	Probable glutamyl-tRNA synthetase, mitochondrial OS=Homo sapiens GN=EARS2 PE=1 SV=2	19	2956.13	3177.03	3017.52	3146.5	3129.19	3322.38	3523.69	3290.26	3802.08	3529.56
sp|Q9NYP9|MS18A_HUMAN	MIS18A	Protein Mis18-alpha OS=Homo sapiens GN=MIS18A PE=1 SV=1	13	2538.71	2403.5	2487.26	2748.64	2491.44	2137.64	2424.38	2447.89	1084.43	1178.81
sp|Q8IYA6|CKP2L_HUMAN	CKAP2L	Cytoskeleton-associated protein 2-like OS=Homo sapiens GN=CKAP2L PE=1 SV=4	14	2325.95	2093.89	2151.19	2410.54	2389.79	2482.92	2398.58	2582.78	471.715	415.208
sp|Q9BYI3|HYCCI_HUMAN	FAM126A	Hyccin OS=Homo sapiens GN=FAM126A PE=1 SV=2	6	1276.17	1310.94	1191.05	1266.82	1306.66	1367.59	1372.57	1282.25	1570.64	1511.65
sp|P54578|UBP14_HUMAN	USP14	Ubiquitin carboxyl-terminal hydrolase 14 OS=Homo sapiens GN=USP14 PE=1 SV=3	85	11432.4	11565.8	13086.7	11248.4	12006.4	11364.9	10977.4	11564.9	10807.1	11351
tr|A6NJA2|A6NJA2_HUMAN	USP14	Ubiquitin carboxyl-terminal hydrolase OS=Homo sapiens GN=USP14 PE=3 SV=1	4	190.039	187.175	205.061	187.797	204.077	169.638	151.01	169.438	60.0383	72.7953
sp|Q92734|TFG_HUMAN	TFG	Protein TFG OS=Homo sapiens GN=TFG PE=1 SV=2	48	5403.27	5247.6	5638.89	5795.76	5390.59	4886.29	5595.85	5902.36	6300	6703.78
sp|P04792|HSPB1_HUMAN	HSPB1	Heat shock protein beta-1 OS=Homo sapiens GN=HSPB1 PE=1 SV=2	81	12767.3	17909.7	13252.1	13315.8	13147	12332.6	13620.2	13895.6	15872	18177.2
sp|Q9HBH1|DEFM_HUMAN	PDF	Peptide deformylase, mitochondrial OS=Homo sapiens GN=PDF PE=1 SV=1	16	1556.24	1351.51	1436.23	1440.15	1524.65	1657.2	1576.3	1536.54	1566.75	1531.64
sp|Q6PID6|TTC33_HUMAN	TTC33	Tetratricopeptide repeat protein 33 OS=Homo sapiens GN=TTC33 PE=1 SV=2	9	1430.14	1397.16	1531.34	1498.04	1407.46	1433.29	1553.69	1647.08	1783.22	1875.51
sp|O14974|MYPT1_HUMAN	PPP1R12A	Protein phosphatase 1 regulatory subunit 12A OS=Homo sapiens GN=PPP1R12A PE=1 SV=1	44	9729.12	9726.57	10310.2	10654	11192.1	9655.6	10197.8	9605.74	10823.2	10752.5
sp|Q9H2V7-2|SPNS1_HUMAN	SPNS1	Isoform 2 of Protein spinster homolog 1 OS=Homo sapiens GN=SPNS1	6	1098.36	948.371	1267.35	941.759	1159.83	1151.35	1024.35	1094	1067.94	1065.79
sp|Q8N490-3|PNKD_HUMAN	PNKD	Isoform 3 of Probable hydrolase PNKD OS=Homo sapiens GN=PNKD	5	460.647	411.418	424.044	452.55	431.677	473.005	443.909	469.333	506.177	447.726
sp|Q8N490-2|PNKD_HUMAN	PNKD	Isoform 2 of Probable hydrolase PNKD OS=Homo sapiens GN=PNKD	7	835.257	928.56	762.485	839.711	825.568	840.359	942.45	871.514	980.891	989.237
sp|P55039|DRG2_HUMAN	DRG2	Developmentally-regulated GTP-binding protein 2 OS=Homo sapiens GN=DRG2 PE=1 SV=1	36	7898.02	6574.32	7199.75	7426.88	6862.3	7255.82	6999.48	7968.03	6900.37	7042.5
sp|Q9Y295|DRG1_HUMAN	DRG1	Developmentally-regulated GTP-binding protein 1 OS=Homo sapiens GN=DRG1 PE=1 SV=1	26	5229.41	4428.68	5022.82	4768.03	4941.47	4703.81	4803.51	4967.18	4402.66	4113.5
sp|Q86TB9|PATL1_HUMAN	PATL1	Protein PAT1 homolog 1 OS=Homo sapiens GN=PATL1 PE=1 SV=2	2	68.9615	50.53	59.9396	70.0319	68.5577	62.3377	65.9295	76.3136	32.167	32.7278
sp|Q86TB9-4|PATL1_HUMAN	PATL1	Isoform 4 of Protein PAT1 homolog 1 OS=Homo sapiens GN=PATL1	29	4446.43	4344.5	4286.41	4262.56	4494.94	4272.08	4417.71	4473.61	3539.49	3614.71
sp|Q13416|ORC2_HUMAN	ORC2	Origin recognition complex subunit 2 OS=Homo sapiens GN=ORC2 PE=1 SV=2	25	3910.5	3718.29	4154.87	3746	4190.01	3921.17	3905.59	3968.65	3494.76	3498.62
sp|P32456|GBP2_HUMAN	GBP2	Interferon-induced guanylate-binding protein 2 OS=Homo sapiens GN=GBP2 PE=2 SV=3	10	1817.16	1920.69	1847.81	1688.97	1903.54	1800.16	2003.55	1876.8	4546.31	4768.5
sp|P62917|RL8_HUMAN	RPL8	60S ribosomal protein L8 OS=Homo sapiens GN=RPL8 PE=1 SV=2	41	9026.81	10527.4	8587.38	9651.05	8318.96	9518.31	9188.29	9234.13	7253.09	8471.24
sp|Q96R06|SPAG5_HUMAN	SPAG5	Sperm-associated antigen 5 OS=Homo sapiens GN=SPAG5 PE=1 SV=2	51	7841.72	8922.08	9058.55	8287.88	7761.24	6881.24	7935.76	8604.31	3259.48	3628.19
sp|O75940|SPF30_HUMAN	SMNDC1	Survival of motor neuron-related-splicing factor 30 OS=Homo sapiens GN=SMNDC1 PE=1 SV=1	10	2099.87	2254.36	2059.21	2214.71	2147.96	1753.44	2221.61	2007.07	1902.42	1732.82
sp|Q9BZC7-3|ABCA2_HUMAN	ABCA2	Isoform 3 of ATP-binding cassette sub-family A member 2 OS=Homo sapiens GN=ABCA2	12	947.794	976.166	830.732	993.639	1002.33	1022.56	980.49	895.037	1733.44	1651.08
sp|O43159|RRP8_HUMAN	RRP8	Ribosomal RNA-processing protein 8 OS=Homo sapiens GN=RRP8 PE=1 SV=2	13	2953.25	2651.99	2816.69	3004.5	2919.72	2999.59	3050.95	2713.43	3448.37	3052.74
sp|Q86US8|EST1A_HUMAN	SMG6	Telomerase-binding protein EST1A OS=Homo sapiens GN=SMG6 PE=1 SV=2	23	2543.57	2578.13	2580.25	2519.46	2596.92	2285.13	2412.34	2543.02	2366.08	2400.26
sp|Q96LB3|IFT74_HUMAN	IFT74	Intraflagellar transport protein 74 homolog OS=Homo sapiens GN=IFT74 PE=2 SV=1	26	3204.34	3685.44	3392.41	3288.24	3361.39	2939.11	3375.35	3510.85	3815.07	4159.95
sp|Q9UHQ4|BAP29_HUMAN	BCAP29	B-cell receptor-associated protein 29 OS=Homo sapiens GN=BCAP29 PE=1 SV=2	10	1649.07	1569.39	1483.47	1777.12	1588.07	1543.54	1632.11	1768.87	2011.8	1917.33
sp|Q9UBE0|SAE1_HUMAN	SAE1	SUMO-activating enzyme subunit 1 OS=Homo sapiens GN=SAE1 PE=1 SV=1	52	11324.3	10575.3	12538.9	10615.2	11651.4	10678.2	10926.8	11042	9892.35	10006.3
sp|Q5SQI0-2|ATAT_HUMAN	ATAT1	Isoform 2 of Alpha-tubulin N-acetyltransferase OS=Homo sapiens GN=ATAT1	2	282.4	237.806	256.669	240.091	270.672	239.118	264.827	267.097	281.016	263.114
sp|Q6P4Q7|CNNM4_HUMAN	CNNM4	Metal transporter CNNM4 OS=Homo sapiens GN=CNNM4 PE=1 SV=3	27	3195.14	2757.4	3275.17	3034.54	3284.44	3496.16	3132.4	3012.6	3676.33	3705.65
sp|Q8NE01-2|CNNM3_HUMAN	CNNM3	Isoform 2 of Metal transporter CNNM3 OS=Homo sapiens GN=CNNM3	11	1703.28	1453.32	1546.62	1591.03	1696.65	1596.1	1755.08	1457.64	1952.79	1673.91
sp|Q9H8M5-2|CNNM2_HUMAN	CNNM2	Isoform 2 of Metal transporter CNNM2 OS=Homo sapiens GN=CNNM2	4	422.455	385.147	390.64	425.408	439.348	426.013	456.418	421.888	533.302	452.77
sp|Q9NRU3-2|CNNM1_HUMAN	CNNM1	Isoform 2 of Metal transporter CNNM1 OS=Homo sapiens GN=CNNM1	5	657.985	647.132	671.668	694.124	674.139	704.347	689.624	647.602	895.607	891.875
sp|Q5T1M5|FKB15_HUMAN	FKBP15	FK506-binding protein 15 OS=Homo sapiens GN=FKBP15 PE=1 SV=2	47	7008.5	7079.09	6917.49	7199.2	7469.83	7196.93	7384.36	7165.04	8010.59	7796.19
sp|Q9BUT9|F195A_HUMAN	FAM195A	Protein FAM195A OS=Homo sapiens GN=FAM195A PE=1 SV=2	6	610.97	579.345	585.91	592.177	585.82	530.062	569.445	860.608	321.19	369.265
sp|Q08345-2|DDR1_HUMAN	DDR1	Isoform 2 of Epithelial discoidin domain-containing receptor 1 OS=Homo sapiens GN=DDR1	9	815.064	784.886	749.344	847.01	856.279	954.41	923.497	813.344	1993.26	1816.41
sp|Q16832|DDR2_HUMAN	DDR2	Discoidin domain-containing receptor 2 OS=Homo sapiens GN=DDR2 PE=1 SV=2	20	2835.46	2829.37	2779.6	2917.98	3017.11	2949.82	2884.03	2574.65	3289.75	3147.26
sp|Q9C0B5-2|ZDHC5_HUMAN	ZDHHC5	Isoform 2 of Probable palmitoyltransferase ZDHHC5 OS=Homo sapiens GN=ZDHHC5	12	1287.57	1213.45	1163.76	1315.9	1274.6	1338.87	1300.96	1216.83	1156.28	1088.26
sp|Q9ULC8-2|ZDHC8_HUMAN	ZDHHC8	Isoform 2 of Probable palmitoyltransferase ZDHHC8 OS=Homo sapiens GN=ZDHHC8	3	141.359	128.283	130.11	138.672	143.164	148.76	154.71	156.634	158.44	142.425
sp|Q8IZ73|RUSD2_HUMAN	RPUSD2	RNA pseudouridylate synthase domain-containing protein 2 OS=Homo sapiens GN=RPUSD2 PE=1 SV=2	20	3525.74	3175.56	3842.01	3267.09	3633.59	3432.06	3320.24	3394.72	2942.97	2877.57
sp|Q9BUQ8|DDX23_HUMAN	DDX23	Probable ATP-dependent RNA helicase DDX23 OS=Homo sapiens GN=DDX23 PE=1 SV=3	64	11808	10006.9	10568.4	11752	11831	13163.4	11752.1	12053.1	15034.4	13361.3
sp|Q9BTU6|P4K2A_HUMAN	PI4K2A	Phosphatidylinositol 4-kinase type 2-alpha OS=Homo sapiens GN=PI4K2A PE=1 SV=1	20	3613.15	3441.57	3577.15	3487.47	3734.23	3798.18	3550.97	3462.47	3849.01	3790.74
sp|Q96C11-3|FGGY_HUMAN	FGGY	Isoform 4 of FGGY carbohydrate kinase domain-containing protein OS=Homo sapiens GN=FGGY	1	62.1465	50.4085	90.2933	51.4702	58.8276	68.718	59.0466	58.4521	70.6333	73.4839
sp|Q9BRQ3-2|NUD22_HUMAN	NUDT22	Isoform 2 of Nucleoside diphosphate-linked moiety X motif 22 OS=Homo sapiens GN=NUDT22	1	117.056	117.901	107.889	109.707	113.18	91.8801	109.727	102.282	114.524	110.664
sp|Q9BX68|HINT2_HUMAN	HINT2	Histidine triad nucleotide-binding protein 2, mitochondrial OS=Homo sapiens GN=HINT2 PE=1 SV=1	12	1718.02	1505.37	1581.72	1680.88	1656.56	1685.53	1846.47	1768.15	2901.02	2548.24
sp|O14828-2|SCAM3_HUMAN	SCAMP3	Isoform 2 of Secretory carrier-associated membrane protein 3 OS=Homo sapiens GN=SCAMP3	12	1416.37	1359.31	1338.98	1537.07	1532.56	1420.58	1503.1	1255.95	1572.82	1414.47
sp|O14828|SCAM3_HUMAN	SCAMP3	Secretory carrier-associated membrane protein 3 OS=Homo sapiens GN=SCAMP3 PE=1 SV=3	11	836.495	895.919	772.708	870.907	861.226	867.675	865.98	783.996	864.147	830.062
sp|O15126|SCAM1_HUMAN	SCAMP1	Secretory carrier-associated membrane protein 1 OS=Homo sapiens GN=SCAMP1 PE=1 SV=2	8	1900.71	1923.61	1552.7	1995.06	1930.97	1807.48	1869.78	1793.99	1932.26	1917.8
tr|E7EQZ9|E7EQZ9_HUMAN	PRKCSH	Uncharacterized protein OS=Homo sapiens GN=PRKCSH PE=4 SV=1	113	13351.3	15758.2	12782.1	15500.4	13171.7	13655.7	13843.3	14726.9	15301.2	16021.1
sp|Q15036|SNX17_HUMAN	SNX17	Sorting nexin-17 OS=Homo sapiens GN=SNX17 PE=1 SV=1	23	3352.91	3012.14	3474.38	3034.14	3294.16	3450.3	3199.74	3095.36	2476.46	2575.46
sp|P62072|TIM10_HUMAN	TIMM10	Mitochondrial import inner membrane translocase subunit Tim10 OS=Homo sapiens GN=TIMM10 PE=1 SV=1	10	3014.01	2932.6	2712.54	3435.12	2174.31	2881.97	2816.73	2808.89	3289.65	3612.45
sp|P23921|RIR1_HUMAN	RRM1	Ribonucleoside-diphosphate reductase large subunit OS=Homo sapiens GN=RRM1 PE=1 SV=1	89	16374.5	16563.3	17095.1	15477.8	15980.1	17340.3	16624.1	16605.8	12290.9	12984.1
sp|Q12899|TRI26_HUMAN	TRIM26	Tripartite motif-containing protein 26 OS=Homo sapiens GN=TRIM26 PE=2 SV=1	21	3285.22	3192.97	3421.53	3004.28	3228.98	3234.07	3200.21	2903.49	2961.51	3000.6
sp|Q6P087-2|RUSD3_HUMAN	RPUSD3	Isoform 2 of RNA pseudouridylate synthase domain-containing protein 3 OS=Homo sapiens GN=RPUSD3	9	1083.09	982.868	948.952	1086.55	1082.97	1203.86	1092.23	1090.4	1568.37	1532.52
sp|Q8TCG1|CIP2A_HUMAN	KIAA1524	Protein CIP2A OS=Homo sapiens GN=KIAA1524 PE=1 SV=2	47	10456.3	11166.4	11090.4	10101.4	10322.2	8728.54	10382.9	10056.5	6327.34	6693.41
sp|O43597|SPY2_HUMAN	SPRY2	Protein sprouty homolog 2 OS=Homo sapiens GN=SPRY2 PE=1 SV=1	6	1430.38	1292.72	1370.46	1285.01	1357.68	1165.39	1294.29	1127.16	1023.06	839.813
sp|Q12986|NFX1_HUMAN	NFX1	Transcriptional repressor NF-X1 OS=Homo sapiens GN=NFX1 PE=1 SV=2	18	3101.52	2727.36	2894.67	3249.03	3213.51	3079.43	3049.73	3187.37	2904.33	2620.46
sp|Q6XUX3|DUSTY_HUMAN	DSTYK	Dual serine/threonine and tyrosine protein kinase OS=Homo sapiens GN=DSTYK PE=1 SV=2	7	1246.79	1110.12	1198.96	1159.02	1208.78	1265.39	1228.19	1230.89	1320.22	1368.18
sp|Q9NYM9|BET1L_HUMAN	BET1L	BET1-like protein OS=Homo sapiens GN=BET1L PE=1 SV=1	3	295.115	316.457	306.196	309.294	284.598	246.386	293.972	314.888	251.12	242.813
sp|Q9HD26-2|GOPC_HUMAN	GOPC	Isoform 2 of Golgi-associated PDZ and coiled-coil motif-containing protein OS=Homo sapiens GN=GOPC	20	5530.6	5526.87	5197.01	5778.52	5682.73	5673.73	5654.11	5619.06	6047.71	5894.75
sp|Q86V21|AACS_HUMAN	AACS	Acetoacetyl-CoA synthetase OS=Homo sapiens GN=AACS PE=1 SV=1	29	5904.71	5614.94	6085.25	5345.9	5808.41	6061.08	5516.14	5832.44	5968.08	5999.42
sp|O94941|RNF37_HUMAN	UBOX5	RING finger protein 37 OS=Homo sapiens GN=UBOX5 PE=2 SV=1	5	798.071	790.331	779.845	849.614	812.97	831.346	796.396	863.136	691.013	715.44
sp|Q8N442|GUF1_HUMAN	GUF1	Translation factor GUF1, mitochondrial OS=Homo sapiens GN=GUF1 PE=1 SV=1	19	3157.66	2601.71	2989.51	2928.28	3114.07	3630.27	3186.65	2798.42	3508.65	3387.45
sp|Q969E2-2|SCAM4_HUMAN	SCAMP4	Isoform 2 of Secretory carrier-associated membrane protein 4 OS=Homo sapiens GN=SCAMP4	12	1846.28	1698.53	1606.72	1910.95	1808.53	1832.32	1879.97	1727.89	2014.39	1857.44
sp|O43683|BUB1_HUMAN	BUB1	Mitotic checkpoint serine/threonine-protein kinase BUB1 OS=Homo sapiens GN=BUB1 PE=1 SV=1	19	3397.23	3075.57	3450.07	3169.27	3346.11	3055.91	2992.44	2933.26	760.273	764
sp|O76062-2|ERG24_HUMAN	TM7SF2	Isoform 2 of Delta(14)-sterol reductase OS=Homo sapiens GN=TM7SF2	4	531.253	523.795	390.205	551.895	443.682	568.019	553.384	574.417	1595.26	1452.13
sp|P49773|HINT1_HUMAN	HINT1	Histidine triad nucleotide-binding protein 1 OS=Homo sapiens GN=HINT1 PE=1 SV=2	28	5224.57	5632.9	5764.94	4673.65	5039	4669.55	5080.05	5463.87	5077.55	5333.58
sp|Q9UL63|MKLN1_HUMAN	MKLN1	Muskelin OS=Homo sapiens GN=MKLN1 PE=1 SV=2	39	7288.16	6621.49	7258.39	6822.79	6889.74	6642.97	6318.56	6094.99	3731.75	3787.69
sp|Q96ED9-2|HOOK2_HUMAN	HOOK2	Isoform 2 of Protein Hook homolog 2 OS=Homo sapiens GN=HOOK2	4	185.371	219.837	199.43	200.316	182.424	200.53	228.569	291.801	346.462	371.31
sp|Q96A19|C102A_HUMAN	CCDC102A	Coiled-coil domain-containing protein 102A OS=Homo sapiens GN=CCDC102A PE=1 SV=2	12	1097.3	1257.91	1174.16	1138.36	1105.79	1088.3	1283.81	1490.16	1526.55	1519.53
sp|Q92692-2|PVRL2_HUMAN	PVRL2	Isoform Alpha of Poliovirus receptor-related protein 2 OS=Homo sapiens GN=PVRL2	13	1989.84	1963.56	1869.72	1959.48	2056.43	1927.92	2000.36	1833.42	2103.87	1983.35
sp|Q92692|PVRL2_HUMAN	PVRL2	Poliovirus receptor-related protein 2 OS=Homo sapiens GN=PVRL2 PE=1 SV=1	8	667.577	670.124	638.296	640.938	681.619	648.426	706.449	579.457	734.983	710.13
sp|Q9NPQ8-4|RIC8A_HUMAN	RIC8A	Isoform 4 of Synembryn-A OS=Homo sapiens GN=RIC8A	20	2590.91	2892.12	2907.75	2377.74	2451.55	2210.83	2577.45	2478.63	1987.21	2086.91
sp|Q9NVN3-1|RIC8B_HUMAN	RIC8B	Isoform 1 of Synembryn-B OS=Homo sapiens GN=RIC8B	3	338.27	385.529	368.804	390.515	362.936	307.862	339.299	396.367	265.716	299.803
sp|Q9HD34|LYRM4_HUMAN	LYRM4	LYR motif-containing protein 4 OS=Homo sapiens GN=LYRM4 PE=1 SV=1	5	849.93	849.46	778.978	879.857	869.383	961.268	907.406	943.766	1088.54	1079.58
sp|Q5VV41|ARHGG_HUMAN	ARHGEF16	Rho guanine nucleotide exchange factor 16 OS=Homo sapiens GN=ARHGEF16 PE=1 SV=1	11	1341.91	1332.65	1375.55	1261.36	1378.24	1322.48	1331.72	1468.83	1306.12	1282.22
sp|Q99828|CIB1_HUMAN	CIB1	Calcium and integrin-binding protein 1 OS=Homo sapiens GN=CIB1 PE=1 SV=4	6	749.572	774.392	734.803	755.679	692.973	706.062	763.819	752.207	596.432	588.209
sp|P45974-2|UBP5_HUMAN	USP5	Isoform Short of Ubiquitin carboxyl-terminal hydrolase 5 OS=Homo sapiens GN=USP5	83	12037	12117.8	13782.4	11378.9	11906.8	11404	11327.2	12408.7	11415.6	12448.6
sp|Q92995|UBP13_HUMAN	USP13	Ubiquitin carboxyl-terminal hydrolase 13 OS=Homo sapiens GN=USP13 PE=1 SV=2	42	5870.77	5920.56	6209.9	5622.29	6086.94	5951.21	6096.75	5901.2	5284.6	5770.32
sp|Q86W42|THOC6_HUMAN	THOC6	THO complex subunit 6 homolog OS=Homo sapiens GN=THOC6 PE=1 SV=1	23	3544.5	3204.57	3313.98	3367.54	3595.5	3991.86	3839.63	3594.77	4529.71	4190.63
sp|Q8NDV7-6|TNR6A_HUMAN	TNRC6A	Isoform 6 of Trinucleotide repeat-containing gene 6A protein OS=Homo sapiens GN=TNRC6A	27	3260.6	2903.86	3081.72	3380.42	3220.33	3286.08	3241.46	3155.25	2195.49	2157.61
sp|Q9HCJ0-2|TNR6C_HUMAN	TNRC6C	Isoform 2 of Trinucleotide repeat-containing gene 6C protein OS=Homo sapiens GN=TNRC6C	6	637.531	537.845	588.724	549.006	595.073	550.202	566.579	602.055	505.998	454.009
sp|Q86U44|MTA70_HUMAN	METTL3	N6-adenosine-methyltransferase 70 kDa subunit OS=Homo sapiens GN=METTL3 PE=1 SV=2	19	3047.81	3182.77	3212.69	3048.17	3163.21	2783.84	2900.06	3034	2369.41	2541.68
sp|Q08174-2|PCDH1_HUMAN	PCDH1	Isoform 2 of Protocadherin-1 OS=Homo sapiens GN=PCDH1	8	1436.77	1579.46	1534.3	1565.33	1426.7	1330.96	1392.32	1516.3	1021.34	1003.12
sp|Q9NVH0|EXD2_HUMAN	EXD2	Exonuclease 3'-5' domain-containing protein 2 OS=Homo sapiens GN=EXD2 PE=1 SV=1	18	3011.15	3255.09	2758.71	3060.81	3241.62	3131.98	3213.98	2887.63	5267.43	4874.67
sp|P18074|ERCC2_HUMAN	ERCC2	TFIIH basal transcription factor complex helicase XPD subunit OS=Homo sapiens GN=ERCC2 PE=1 SV=1	41	6857.49	6408.15	7105.59	6575.68	7134	6889.89	6663.02	6345.63	6582.09	6412.19
sp|Q9Y2P8|RCL1_HUMAN	RCL1	RNA 3'-terminal phosphate cyclase-like protein OS=Homo sapiens GN=RCL1 PE=1 SV=3	26	4343.52	3795.33	3749.95	4300.07	4053.27	4459.05	4238.95	4106.67	4916.62	4466.09
sp|Q03188|CENPC_HUMAN	CENPC1	Centromere protein C 1 OS=Homo sapiens GN=CENPC1 PE=1 SV=2	27	4355.8	4062.78	3690.37	4457.5	4473.85	4552.99	4614.07	4581.05	7042.72	5857.26
sp|O95620|DUS4L_HUMAN	DUS4L	tRNA-dihydrouridine synthase 4-like OS=Homo sapiens GN=DUS4L PE=2 SV=2	3	461.494	447.287	483.992	436.198	460.855	455.253	458.851	480.869	497.077	570.369
sp|Q15131|CDK10_HUMAN	CDK10	Cyclin-dependent kinase 10 OS=Homo sapiens GN=CDK10 PE=1 SV=1	4	539.52	513.586	453.26	536.428	544.677	513.92	518.458	535.549	659.637	552.394
sp|Q12874|SF3A3_HUMAN	SF3A3	Splicing factor 3A subunit 3 OS=Homo sapiens GN=SF3A3 PE=1 SV=1	44	5938.27	6733.1	5645.7	6626.06	5711.99	5646.19	6281.18	7703.89	6242.42	6106.09
sp|Q9H467|CUED2_HUMAN	CUEDC2	CUE domain-containing protein 2 OS=Homo sapiens GN=CUEDC2 PE=1 SV=1	10	1930.38	1556.14	1944.86	1993.44	1618.65	1662.58	1781.23	1218.79	1522.33	1859.58
sp|Q13526|PIN1_HUMAN	PIN1	Peptidyl-prolyl cis-trans isomerase NIMA-interacting 1 OS=Homo sapiens GN=PIN1 PE=1 SV=1	13	2515.64	2625.56	2794.24	2198.97	2533.79	2505.9	2873	2544.88	2377.34	2591.99
sp|Q9BQ48|RM34_HUMAN	MRPL34	39S ribosomal protein L34, mitochondrial OS=Homo sapiens GN=MRPL34 PE=1 SV=1	6	1035.86	935.585	921.822	1056.73	862.526	1276.01	1274.91	1230.9	1109.71	1304.66
sp|Q00688|FKBP3_HUMAN	FKBP3	Peptidyl-prolyl cis-trans isomerase FKBP3 OS=Homo sapiens GN=FKBP3 PE=1 SV=1	33	5314.47	5174.72	6294.07	5523.05	5865.83	5678.43	5814.66	6187.12	6530.52	7931.17
sp|Q9HCJ3-2|RAVR2_HUMAN	RAVER2	Isoform 2 of Ribonucleoprotein PTB-binding 2 OS=Homo sapiens GN=RAVER2	18	2457.95	2558.62	2438.38	2521.05	2527.43	2367.99	2438.4	2349.25	2945.55	2865.98
sp|Q13308-2|PTK7_HUMAN	PTK7	Isoform 2 of Inactive tyrosine-protein kinase 7 OS=Homo sapiens GN=PTK7	12	1328.88	1405.9	1216.46	1365.8	1462.52	1522.3	1420.77	1375.98	2369.67	2251.36
sp|Q96HQ2|C2AIL_HUMAN	CDKN2AIPNL	CDKN2AIP N-terminal-like protein OS=Homo sapiens GN=CDKN2AIPNL PE=1 SV=1	7	1083.56	1055.86	932.121	1235.89	811.596	755.51	1129.65	503.929	1282.81	843.653
sp|Q86UX6|ST32C_HUMAN	STK32C	Serine/threonine-protein kinase 32C OS=Homo sapiens GN=STK32C PE=1 SV=1	7	1091.53	1221.28	1131.06	1112.22	1110.25	964.081	1062.73	1087.61	989.024	1023.22
sp|Q8WV74-2|NUDT8_HUMAN	NUDT8	Isoform 2 of Nucleoside diphosphate-linked moiety X motif 8, mitochondrial OS=Homo sapiens GN=NUDT8	3	324.489	410.404	321.233	359.004	337.548	362.028	359.672	377.557	385.939	374.988
sp|Q9HBI1|PARVB_HUMAN	PARVB	Beta-parvin OS=Homo sapiens GN=PARVB PE=1 SV=1	9	2522.11	2444.95	2470.9	2599.58	2489.43	2322.64	2371.13	2497.56	2358.5	2362.39
sp|Q9NVD7|PARVA_HUMAN	PARVA	Alpha-parvin OS=Homo sapiens GN=PARVA PE=1 SV=1	7	1653.98	1686.33	1657.39	1680.39	1557.14	1483.53	1637.96	1728.56	1575.82	1666.82
sp|Q96GC5|RM48_HUMAN	MRPL48	39S ribosomal protein L48, mitochondrial OS=Homo sapiens GN=MRPL48 PE=1 SV=2	10	1702.88	1539.76	1539.46	1721.72	1797.79	1811.53	1859.34	1616.18	2438.87	2166.12
sp|Q9H6S3|ES8L2_HUMAN	EPS8L2	Epidermal growth factor receptor kinase substrate 8-like protein 2 OS=Homo sapiens GN=EPS8L2 PE=1 SV=2	23	3192.95	3382.65	3364.17	3171.82	3326.05	2900.05	3258.76	3513.49	4437.12	4958.04
sp|Q96PV7-2|F193B_HUMAN	FAM193B	Isoform 2 of Protein FAM193B OS=Homo sapiens GN=FAM193B	3	290.609	306.092	298.512	280.295	317.994	282.864	290.622	294.554	289.365	274.435
sp|Q8NA72-3|POC5_HUMAN	POC5	Isoform 3 of Centrosomal protein POC5 OS=Homo sapiens GN=POC5	9	1341.58	1259.97	1296.32	1259.97	1380.88	1402.01	1340.54	1370.66	984.115	979.606
sp|P07384|CAN1_HUMAN	CAPN1	Calpain-1 catalytic subunit OS=Homo sapiens GN=CAPN1 PE=1 SV=1	69	11777.4	10786.4	12565	10437.3	11914.3	12670.5	10547.1	11284	12023.5	13056.1
sp|Q9P2R6|RERE_HUMAN	RERE	Arginine-glutamic acid dipeptide repeats protein OS=Homo sapiens GN=RERE PE=1 SV=2	11	1228.89	1145.67	1382	1180	1311.16	1323.43	1179.91	1285.03	1294.05	1257.57
sp|Q96A33|CCD47_HUMAN	CCDC47	Coiled-coil domain-containing protein 47 OS=Homo sapiens GN=CCDC47 PE=1 SV=1	55	9572.45	10017.3	10219	9946.86	9543.9	9048.73	9962.88	8966.48	8883.65	8770.67
sp|P26373|RL13_HUMAN	RPL13	60S ribosomal protein L13 OS=Homo sapiens GN=RPL13 PE=1 SV=4	45	7362.88	8484.64	6356.73	9300.66	6904.8	7018.42	7469.61	8557.48	7843.18	7782.3
sp|Q9Y2Q9|RT28_HUMAN	MRPS28	28S ribosomal protein S28, mitochondrial OS=Homo sapiens GN=MRPS28 PE=1 SV=1	8	1541.99	1597.09	1535.12	1911.27	1666.11	1814.4	1571.19	1914.71	1724.06	1975.7
tr|F5H0B0|F5H0B0_HUMAN	TPD52	Uncharacterized protein OS=Homo sapiens GN=TPD52 PE=4 SV=1	9	1849.96	1623.63	1680.57	2085.41	1573.12	1690.64	1848.82	2077.56	2222.92	2506.3
sp|Q9NV31|IMP3_HUMAN	IMP3	U3 small nucleolar ribonucleoprotein protein IMP3 OS=Homo sapiens GN=IMP3 PE=1 SV=1	19	2566.97	2423.73	2359.26	2572.18	2484.44	2497.57	2524.47	2310.12	2333.94	2138.87
sp|Q9UBI6|GBG12_HUMAN	GNG12	Guanine nucleotide-binding protein G(I)/G(S)/G(O) subunit gamma-12 OS=Homo sapiens GN=GNG12 PE=1 SV=3	7	1328.24	1365.15	1157.65	1366.54	1253.77	1270.26	1355.19	1396.96	1505.64	1401.05
sp|Q9BRJ6|CG050_HUMAN	C7orf50	Uncharacterized protein C7orf50 OS=Homo sapiens GN=C7orf50 PE=1 SV=1	21	3582.52	3867.55	3636.26	3775.52	3610.66	3402.32	3636.15	4110.95	3487.82	3537.53
sp|Q16658|FSCN1_HUMAN	FSCN1	Fascin OS=Homo sapiens GN=FSCN1 PE=1 SV=3	17	1905.42	1609.77	1919.37	1719.84	1923.09	2008.37	1806.31	1939.58	2461.11	2485.96
sp|P10515|ODP2_HUMAN	DLAT	Dihydrolipoyllysine-residue acetyltransferase component of pyruvate dehydrogenase complex, mitochondrial OS=Homo sapiens GN=DLAT PE=1 SV=3	54	9726.07	8794.2	9427.35	9327.46	10366.8	10764.3	9833.98	9155.2	12102.6	11291.5
sp|P17050|NAGAB_HUMAN	NAGA	Alpha-N-acetylgalactosaminidase OS=Homo sapiens GN=NAGA PE=1 SV=2	7	720.145	767.926	705.719	744.205	803.777	774.101	732.32	840.82	1112.22	1185.15
sp|Q96CN7|ISOC1_HUMAN	ISOC1	Isochorismatase domain-containing protein 1 OS=Homo sapiens GN=ISOC1 PE=1 SV=3	8	1120.26	1064.5	1111.94	1046.25	1054.8	1131.12	1087.38	1160.02	1064.51	1081.85
sp|Q9H9L4|CL041_HUMAN	C12orf41	Uncharacterized protein C12orf41 OS=Homo sapiens GN=C12orf41 PE=1 SV=3	7	1587.33	1630.09	1534.19	1728.34	1779.42	1697.95	1659.7	1735.14	1331.02	1449.6
sp|Q96BK5|PINX1_HUMAN	PINX1	PIN2/TERF1-interacting telomerase inhibitor 1 OS=Homo sapiens GN=PINX1 PE=1 SV=2	13	2166.16	2049.44	2038.03	2218.21	2312.79	2005.36	2068.42	2200.17	1551.91	1507.01
sp|Q9NXV6|CARF_HUMAN	CDKN2AIP	CDKN2A-interacting protein OS=Homo sapiens GN=CDKN2AIP PE=1 SV=3	23	3395.62	3182.84	3212.15	3604.61	3551.03	3521.57	3708.31	3288.77	4133.75	3919.07
sp|Q9NQX7|ITM2C_HUMAN	ITM2C	Integral membrane protein 2C OS=Homo sapiens GN=ITM2C PE=1 SV=1	9	1588.35	1777.97	1516.04	1783.44	1684.15	1775	1781.63	1582.12	1899.97	1803.87
sp|Q9H4G4|GAPR1_HUMAN	GLIPR2	Golgi-associated plant pathogenesis-related protein 1 OS=Homo sapiens GN=GLIPR2 PE=1 SV=3	6	703.079	594.611	601.527	643.023	647.404	733.633	697.158	641.251	1017.31	909.014
sp|Q6PI98|IN80C_HUMAN	INO80C	INO80 complex subunit C OS=Homo sapiens GN=INO80C PE=1 SV=1	9	885.325	851.805	861.473	971.413	904.68	1088.79	954.467	1103.85	982.065	996.893
sp|Q96HW7|INT4_HUMAN	INTS4	Integrator complex subunit 4 OS=Homo sapiens GN=INTS4 PE=1 SV=2	42	6865.17	6497.16	6405.52	6789.91	6745.37	7103.3	6733.97	6299.89	7424.15	6896.5
sp|O43294-2|TGFI1_HUMAN	TGFB1I1	Isoform 2 of Transforming growth factor beta-1-induced transcript 1 protein OS=Homo sapiens GN=TGFB1I1	6	584.071	540.552	592.396	512.634	600.557	588.499	568.273	628.058	754.971	813.45
sp|Q9BZ23-3|PANK2_HUMAN	PANK2	Isoform 2 of Pantothenate kinase 2, mitochondrial OS=Homo sapiens GN=PANK2	12	2050.78	1707.29	1951.15	1875.52	1908.5	1891.11	1816.06	1836.18	1835.72	1898.47
sp|Q9H999|PANK3_HUMAN	PANK3	Pantothenate kinase 3 OS=Homo sapiens GN=PANK3 PE=1 SV=1	7	1096.1	913.51	961.123	895.552	921.502	982.953	912.037	915.656	790.604	784.456
sp|Q8TE04-2|PANK1_HUMAN	PANK1	Isoform 2 of Pantothenate kinase 1 OS=Homo sapiens GN=PANK1	10	3116.93	2923.45	3022.37	3017.11	2911.8	2799.19	2763.53	2885.05	2576.77	2621.64
sp|Q5VWZ2|LYPL1_HUMAN	LYPLAL1	Lysophospholipase-like protein 1 OS=Homo sapiens GN=LYPLAL1 PE=1 SV=3	11	1484.11	1369.62	1331.65	1457.61	1445.68	1660.03	1486.26	1669.97	2082.51	2104.89
sp|P21283|VATC1_HUMAN	ATP6V1C1	V-type proton ATPase subunit C 1 OS=Homo sapiens GN=ATP6V1C1 PE=1 SV=4	41	8854.72	8886.38	9588.09	8453.22	8958.03	8617.64	8861.27	9197.35	8311.38	9154.48
sp|Q8WV60|PTCD2_HUMAN	PTCD2	Pentatricopeptide repeat-containing protein 2 OS=Homo sapiens GN=PTCD2 PE=2 SV=3	16	3250.53	2868.3	2902.25	3245.26	3095.41	3586.64	3159.97	3297.23	4260.23	3954.32
sp|O00311|CDC7_HUMAN	CDC7	Cell division cycle 7-related protein kinase OS=Homo sapiens GN=CDC7 PE=1 SV=1	6	1444.24	1342.58	1377.99	1478.32	1432.82	1398.03	1382.72	1269.23	425.287	437.166
sp|Q8IV38|ANKY2_HUMAN	ANKMY2	Ankyrin repeat and MYND domain-containing protein 2 OS=Homo sapiens GN=ANKMY2 PE=1 SV=1	12	1878.03	1835.31	1852.67	1847.49	2005.46	2028.73	2022.84	1937.56	2998.88	3045.7
sp|Q9NX31|CT111_HUMAN	C20orf111	Uncharacterized protein C20orf111 OS=Homo sapiens GN=C20orf111 PE=2 SV=2	2	188.62	198.545	196.413	195.774	210.787	186.815	190.985	179.036	126.715	118.148
sp|Q9ULW0|TPX2_HUMAN	TPX2	Targeting protein for Xklp2 OS=Homo sapiens GN=TPX2 PE=1 SV=2	68	15740.3	14111.2	13990.7	16336	15907.7	16334	15534.6	16026.1	3948.26	3830.28
sp|P49756|RBM25_HUMAN	RBM25	RNA-binding protein 25 OS=Homo sapiens GN=RBM25 PE=1 SV=3	44	10593.5	10430.1	10356.6	10689.7	10742.7	10729.9	10601.4	11935.9	10693.9	10198.9
sp|O60936-2|NOL3_HUMAN	NOL3	Isoform 2 of Nucleolar protein 3 OS=Homo sapiens GN=NOL3	2	140.248	114.205	146.509	140.169	129.344	127.894	139.547	135.977	168.893	156.836
sp|O96008|TOM40_HUMAN	TOMM40	Mitochondrial import receptor subunit TOM40 homolog OS=Homo sapiens GN=TOMM40 PE=1 SV=1	62	10773.2	8432.88	9499.02	9897.72	10812.9	11209.6	10120.5	9430.17	10610.6	9681.36
sp|Q9NYQ6|CELR1_HUMAN	CELSR1	Cadherin EGF LAG seven-pass G-type receptor 1 OS=Homo sapiens GN=CELSR1 PE=1 SV=1	12	1005.27	1007.81	938.015	998.441	1091.46	1100.62	1090.09	891.537	1457.09	1335.87
sp|Q9BWH6|RPAP1_HUMAN	RPAP1	RNA polymerase II-associated protein 1 OS=Homo sapiens GN=RPAP1 PE=1 SV=3	23	3039.51	2993.43	3079.01	2862.7	3014.77	2983.72	2901.65	3095.22	3081.28	3302.55
sp|Q99758|ABCA3_HUMAN	ABCA3	ATP-binding cassette sub-family A member 3 OS=Homo sapiens GN=ABCA3 PE=1 SV=2	13	1785.1	1759.95	1486.11	1722.07	1715.98	1888.35	1939.68	1734.62	2644.7	2403.03
sp|Q7L5N1|CSN6_HUMAN	COPS6	COP9 signalosome complex subunit 6 OS=Homo sapiens GN=COPS6 PE=1 SV=1	21	3657.66	3843.56	3893.01	3630.98	3633.06	3466.62	3620.01	3846.07	3364.64	3969.45
sp|P09497-2|CLCB_HUMAN	CLTB	Isoform Non-brain of Clathrin light chain B OS=Homo sapiens GN=CLTB	14	3287.9	3052.86	3255.74	4061.83	2064.92	2620.77	2705.27	2421.21	3340.5	4085.62
sp|P55210-3|CASP7_HUMAN	CASP7	Isoform Alpha' of Caspase-7 OS=Homo sapiens GN=CASP7	7	1053.72	1121.03	1151.66	969.621	1000.94	932.605	1077.37	1199.92	1126.81	1308.37
sp|Q14814-4|MEF2D_HUMAN	MEF2D	Isoform MEF2DA0 of Myocyte-specific enhancer factor 2D OS=Homo sapiens GN=MEF2D	9	999.603	908.782	936.802	920.954	1031.42	878.488	1001.76	921.61	1243.83	1240.91
sp|Q02078-2|MEF2A_HUMAN	MEF2A	Isoform MEFA of Myocyte-specific enhancer factor 2A OS=Homo sapiens GN=MEF2A	3	477.955	394.271	403.497	438.418	506.761	454.961	355.691	349.268	581.816	449.772
sp|Q9NRA8|4ET_HUMAN	EIF4ENIF1	Eukaryotic translation initiation factor 4E transporter OS=Homo sapiens GN=EIF4ENIF1 PE=1 SV=2	22	3837.43	3618.16	3918.43	3647.2	4187.65	3745.08	3769.64	3981.98	3456.98	3500.88
sp|O75665-3|OFD1_HUMAN	OFD1	Isoform 3 of Oral-facial-digital syndrome 1 protein OS=Homo sapiens GN=OFD1	12	2353.82	2413.35	2598.21	2359.89	2391.59	2004.66	2265.29	2258.81	2146.62	2193.38
sp|Q9NUP7|TRM13_HUMAN	CCDC76	tRNA guanosine-2'-O-methyltransferase TRM13 homolog OS=Homo sapiens GN=CCDC76 PE=1 SV=2	9	2073.92	1900.24	2207.09	1991.5	2070.61	1924.04	1967.42	2063.93	1710.54	1866.53
sp|O94782|UBP1_HUMAN	USP1	Ubiquitin carboxyl-terminal hydrolase 1 OS=Homo sapiens GN=USP1 PE=1 SV=1	23	4415.52	4649.51	4716.44	4564.24	4638.65	4188.35	4486.96	4638.59	2969.16	3081.32
sp|Q96CW1-2|AP2M1_HUMAN	AP2M1	Isoform 2 of AP-2 complex subunit mu OS=Homo sapiens GN=AP2M1	55	10729.8	9815.29	10385.1	10399.7	9987.88	11385.2	11249.7	10255.6	11057.9	10917.3
sp|Q12824-2|SNF5_HUMAN	SMARCB1	Isoform B of SWI/SNF-related matrix-associated actin-dependent regulator of chromatin subfamily B member 1 OS=Homo sapiens GN=SMARCB1	10	1931.24	1708.6	1950.39	1732.39	1898.84	1902.7	1791.25	1764.54	1352.67	1295.04
sp|Q5GLZ8-2|HERC4_HUMAN	HERC4	Isoform 2 of Probable E3 ubiquitin-protein ligase HERC4 OS=Homo sapiens GN=HERC4	57	11733	10624.4	12223.6	10054.8	11004.1	11531.6	10976.7	10828	10511.8	10911.7
sp|Q8WWY3|PRP31_HUMAN	PRPF31	U4/U6 small nuclear ribonucleoprotein Prp31 OS=Homo sapiens GN=PRPF31 PE=1 SV=2	32	5838.15	6032.31	6049.75	6012.85	6296.27	6075.38	6003.12	6208.36	5804.05	6148.02
sp|Q8NEM2|SHCBP_HUMAN	SHCBP1	SHC SH2 domain-binding protein 1 OS=Homo sapiens GN=SHCBP1 PE=1 SV=3	37	6400.26	5812.94	6657.23	6010.25	6517.11	5745.37	5945.06	5474.64	2150.1	2099.3
sp|Q96CS2|HAUS1_HUMAN	HAUS1	HAUS augmin-like complex subunit 1 OS=Homo sapiens GN=HAUS1 PE=1 SV=1	17	3320.44	3160.21	3401.57	3444.46	3159.81	3231.68	3047.57	5054.7	2474.77	2972.3
sp|Q8TEY7-2|UBP33_HUMAN	USP33	Isoform 2 of Ubiquitin carboxyl-terminal hydrolase 33 OS=Homo sapiens GN=USP33	15	3098.88	2997.58	2951.67	3202.93	3239.74	2977.81	2925.26	2657.56	2229.52	2162.37
sp|Q68CZ6|HAUS3_HUMAN	HAUS3	HAUS augmin-like complex subunit 3 OS=Homo sapiens GN=HAUS3 PE=1 SV=1	15	1999.69	2219.26	2588.59	1951.78	1951.25	1849.35	2094.79	2106.88	1798.14	1934.79
sp|P56537|IF6_HUMAN	EIF6	Eukaryotic translation initiation factor 6 OS=Homo sapiens GN=EIF6 PE=1 SV=1	28	3405.19	3155.91	3307.09	3255.93	3227.84	3104.01	3519.38	3282.66	2958.06	2996.49
sp|Q8TCT7-2|PSL1_HUMAN	SPPL2B	Isoform 2 of Signal peptide peptidase-like 2B OS=Homo sapiens GN=SPPL2B	5	869.608	796.756	748.887	870.244	819.089	922.079	900.586	770.459	1288.41	1230.26
sp|Q9UP83-2|COG5_HUMAN	COG5	Isoform 2 of Conserved oligomeric Golgi complex subunit 5 OS=Homo sapiens GN=COG5	30	3815.09	4214.44	4079.55	3812.41	3889.97	3532.01	3748.82	3758.72	3810.08	4233.89
sp|Q9BVC6|TM109_HUMAN	TMEM109	Transmembrane protein 109 OS=Homo sapiens GN=TMEM109 PE=1 SV=1	10	2630.55	2244.39	2502.45	2449.98	2740.64	2336.27	2766.54	2433.2	2996.93	2363.69
sp|Q8TAF3|WDR48_HUMAN	WDR48	WD repeat-containing protein 48 OS=Homo sapiens GN=WDR48 PE=1 SV=1	23	4282.95	3731.06	4003.23	4170.88	4333.31	4537.41	4227.77	4115.91	4249.36	4163.76
sp|O15357|SHIP2_HUMAN	INPPL1	Phosphatidylinositol-3,4,5-trisphosphate 5-phosphatase 2 OS=Homo sapiens GN=INPPL1 PE=1 SV=2	36	6740.43	5945.83	6451.6	6319.18	6816.79	6313.2	6577.43	6340.46	8641.94	8040.95
sp|Q6UW63|KDEL1_HUMAN	KDELC1	KDEL motif-containing protein 1 OS=Homo sapiens GN=KDELC1 PE=1 SV=1	17	3319.45	3107.83	2972.42	3470.55	3350.36	3664.08	3314.57	3225.44	3831.48	3774.17
sp|Q7Z628|ARHG8_HUMAN	NET1	Neuroepithelial cell-transforming gene 1 protein OS=Homo sapiens GN=NET1 PE=1 SV=1	11	2605.34	2768.79	2605.51	2624.87	2629.06	2225	2258.64	2211.06	886.594	977.59
sp|Q9NR81-2|ARHG3_HUMAN	ARHGEF3	Isoform 2 of Rho guanine nucleotide exchange factor 3 OS=Homo sapiens GN=ARHGEF3	3	244.096	215.1	269.447	307.478	396.23	336.766	362.016	383.399	251.275	268.338
sp|Q01196-10|RUNX1_HUMAN	RUNX1	Isoform AML-1I of Runt-related transcription factor 1 OS=Homo sapiens GN=RUNX1	11	1605.07	1469.55	1472.74	1633.28	1606.89	1586.35	1553.81	1480.94	1367.13	1310.53
sp|Q8IZ13|CE054_HUMAN	C5orf54	Transposon-derived Buster3 transposase-like protein OS=Homo sapiens GN=C5orf54 PE=2 SV=1	4	511.732	536.86	537.2	528.699	543.183	585.292	550.365	550.729	482.188	529.003
sp|Q9BZI7-2|REN3B_HUMAN	UPF3B	Isoform 2 of Regulator of nonsense transcripts 3B OS=Homo sapiens GN=UPF3B	18	3164.81	3242.82	3122.46	3357.99	3309.86	3446.36	3287.87	3951.52	3166.9	3439.92
sp|Q86SQ0|PHLB2_HUMAN	PHLDB2	Pleckstrin homology-like domain family B member 2 OS=Homo sapiens GN=PHLDB2 PE=1 SV=2	50	9023.95	8443.88	9494.34	8880.06	8813.25	8128.12	8028.93	8191.43	4600.37	4468.45
tr|E7EVJ9|E7EVJ9_HUMAN	PHLDB2	Uncharacterized protein OS=Homo sapiens GN=PHLDB2 PE=4 SV=1	3	228.355	254.766	222.714	266.556	205.867	213.578	183.19	219.091	84.7916	91.2023
sp|Q96BF6|NACC2_HUMAN	NACC2	Nucleus accumbens-associated protein 2 OS=Homo sapiens GN=NACC2 PE=2 SV=1	14	2084.01	1965.4	2001.32	2077.75	2079.89	1899.48	1802.07	1966.97	2055.32	2092.59
sp|Q8TDN4-2|CABL1_HUMAN	CABLES1	Isoform 2 of CDK5 and ABL1 enzyme substrate 1 OS=Homo sapiens GN=CABLES1	3	160.35	131.817	154.235	186.609	172.292	179.911	169.793	181.1	207.825	190.275
sp|P29558|RBMS1_HUMAN	RBMS1	RNA-binding motif, single-stranded-interacting protein 1 OS=Homo sapiens GN=RBMS1 PE=1 SV=3	6	1289.98	1296.36	1256.2	1425.31	1408.12	1353.01	1240.04	1397.75	1225.48	1230.23
sp|Q15434|RBMS2_HUMAN	RBMS2	RNA-binding motif, single-stranded-interacting protein 2 OS=Homo sapiens GN=RBMS2 PE=1 SV=1	14	2021.33	1821.26	1823.73	2049.78	2130.85	2001	1985.64	2108.63	2670.63	2572.02
tr|B4DN88|B4DN88_HUMAN	RBMS1	Uncharacterized protein OS=Homo sapiens GN=RBMS1 PE=2 SV=1	4	291.103	268.989	274.461	286.326	302.636	344.124	296.87	298.269	258.257	244.501
sp|Q6XE24-3|RBMS3_HUMAN	RBMS3	Isoform 3 of RNA-binding motif, single-stranded-interacting protein 3 OS=Homo sapiens GN=RBMS3	1	46.7802	58.8003	48.7405	73.7995	68.1774	66.7006	67.2869	56.1901	66.7845	88.8097
sp|O14523-2|C2C2L_HUMAN	C2CD2L	Isoform 2 of C2 domain-containing protein 2-like OS=Homo sapiens GN=C2CD2L	5	300.614	220.939	185.089	188.246	220.559	230.033	222.167	173.755	247.714	224.468
sp|Q96RT8|GCP5_HUMAN	TUBGCP5	Gamma-tubulin complex component 5 OS=Homo sapiens GN=TUBGCP5 PE=1 SV=1	17	3530.36	3389.16	3806.51	3345.35	3519.86	3330.55	3249.23	3335.93	2365.42	2562.14
sp|P82912-2|RT11_HUMAN	MRPS11	Isoform 2 of 28S ribosomal protein S11, mitochondrial OS=Homo sapiens GN=MRPS11	10	1339.08	1455.91	1186.46	1561.99	1344.52	1614.19	1453.53	1454.18	1531.17	1633.91
sp|O95835|LATS1_HUMAN	LATS1	Serine/threonine-protein kinase LATS1 OS=Homo sapiens GN=LATS1 PE=1 SV=1	16	2337.45	2242.19	2306.51	2072	2158.28	2205.3	2274.84	2117.87	1574.49	1623.95
sp|Q9NRM7|LATS2_HUMAN	LATS2	Serine/threonine-protein kinase LATS2 OS=Homo sapiens GN=LATS2 PE=1 SV=2	2	143.843	148.287	151.626	156.603	158.495	169.118	149.649	198.259	178.29	181.538
sp|O15144|ARPC2_HUMAN	ARPC2	Actin-related protein 2/3 complex subunit 2 OS=Homo sapiens GN=ARPC2 PE=1 SV=1	66	10999.9	10188.6	12460.7	9536.42	10662.6	10874.7	10614.7	10772.2	9749.29	10493.1
sp|Q8TBF4|ZCRB1_HUMAN	ZCRB1	Zinc finger CCHC-type and RNA-binding motif-containing protein 1 OS=Homo sapiens GN=ZCRB1 PE=1 SV=2	6	709.301	652.794	693.352	677.849	723.433	755.823	741.948	655.528	830.716	768.494
sp|O75167-2|PHAR2_HUMAN	PHACTR2	Isoform 2 of Phosphatase and actin regulator 2 OS=Homo sapiens GN=PHACTR2	4	234.62	232.641	253.594	232.245	226.919	209.207	238.364	278.962	217.538	211.443
sp|Q9Y253|POLH_HUMAN	POLH	DNA polymerase eta OS=Homo sapiens GN=POLH PE=1 SV=1	6	493.467	460.578	492.185	530.675	552.542	533.661	492.702	460.681	330.362	308.23
sp|O00203|AP3B1_HUMAN	AP3B1	AP-3 complex subunit beta-1 OS=Homo sapiens GN=AP3B1 PE=1 SV=3	66	15759.5	14879.7	15481.5	15869.9	15435.1	14999.7	15679.6	15044.6	15097.1	15184.9
sp|Q9NXE4-2|NSMA3_HUMAN	SMPD4	Isoform 2 of Sphingomyelin phosphodiesterase 4 OS=Homo sapiens GN=SMPD4	34	7607.62	6505.15	6334.63	7630.98	6779.27	7565.64	7445.62	6964.88	6833.08	6171.5
sp|Q9NXE4-3|NSMA3_HUMAN	SMPD4	Isoform 3 of Sphingomyelin phosphodiesterase 4 OS=Homo sapiens GN=SMPD4	1	423.139	406.248	384.412	459.537	403.067	443.694	453.616	446.447	594.373	553.667
sp|Q13093|PAFA_HUMAN	PLA2G7	Platelet-activating factor acetylhydrolase OS=Homo sapiens GN=PLA2G7 PE=1 SV=1	2	177.818	192.45	187.119	184.206	186.439	189.085	176.446	184.189	147.761	163.489
sp|Q9P2K2|TXD16_HUMAN	TXNDC16	Thioredoxin domain-containing protein 16 OS=Homo sapiens GN=TXNDC16 PE=2 SV=4	5	418.771	398.808	440.456	386.53	399.466	410.047	423.501	388.003	575.24	506.392
sp|Q2TAK8|MUM1_HUMAN	MUM1	PWWP domain-containing protein MUM1 OS=Homo sapiens GN=MUM1 PE=1 SV=3	14	1638.46	1413.95	1633.62	1651.9	1666.14	1795.61	1543.07	1536.39	1779.22	1702.08
sp|Q9BST9-2|RTKN_HUMAN	RTKN	Isoform 2 of Rhotekin OS=Homo sapiens GN=RTKN	4	433.318	415.109	391.843	431.561	433.491	433.486	452.348	426.448	541.994	536.616
sp|Q9BVG9|PTSS2_HUMAN	PTDSS2	Phosphatidylserine synthase 2 OS=Homo sapiens GN=PTDSS2 PE=1 SV=1	11	866.343	807.022	836.972	854.041	839.924	937.576	881.267	828.193	897.48	910.348
sp|O75132|ZBED4_HUMAN	ZBED4	Zinc finger BED domain-containing protein 4 OS=Homo sapiens GN=ZBED4 PE=1 SV=2	11	1350.15	1270.45	1250.52	1453.16	1400.61	1327.31	1245.02	1162.32	1224.2	961.412
sp|Q8ND82|Z280C_HUMAN	ZNF280C	Zinc finger protein 280C OS=Homo sapiens GN=ZNF280C PE=1 SV=1	26	4364.24	4138.12	3869.65	4822.47	4300.84	4642.83	4428.74	4846.62	4922.2	4738.59
sp|Q6N043-2|Z280D_HUMAN	ZNF280D	Isoform 2 of Zinc finger protein 280D OS=Homo sapiens GN=ZNF280D	6	799.228	741.174	683.154	814.737	758.688	756.283	744.213	790.649	988.663	898.891
sp|P17752-2|TPH1_HUMAN	TPH1	Isoform 2 of Tryptophan 5-hydroxylase 1 OS=Homo sapiens GN=TPH1	1	232.939	237.579	224.894	234.893	265.732	243.714	235.853	229.813	228.691	213.923
sp|Q8NBT2|SPC24_HUMAN	SPC24	Kinetochore protein Spc24 OS=Homo sapiens GN=SPC24 PE=1 SV=1	16	2381.3	2529.09	2425.98	2777.48	2129.6	2233.01	2779.48	2025.34	2122.92	2292.47
sp|Q5T200|ZC3HD_HUMAN	ZC3H13	Zinc finger CCCH domain-containing protein 13 OS=Homo sapiens GN=ZC3H13 PE=1 SV=1	34	5319.12	5033.64	4745.91	5351.4	5613.73	5860.48	5495.1	5995.76	6582.83	5847.72
sp|Q8TF76|HASP_HUMAN	GSG2	Serine/threonine-protein kinase haspin OS=Homo sapiens GN=GSG2 PE=1 SV=3	9	1624.46	1367.49	1422.54	1600.39	1445.97	1519.67	1532.46	1505.04	842.418	788.74
sp|P24534|EF1B_HUMAN	EEF1B2	Elongation factor 1-beta OS=Homo sapiens GN=EEF1B2 PE=1 SV=3	55	9607.6	9900.88	10006.4	11762.3	7438.7	7335.31	11658	6008.35	9797.59	10114.4
sp|P29692-2|EF1D_HUMAN	EEF1D	Isoform 2 of Elongation factor 1-delta OS=Homo sapiens GN=EEF1D	73	12074.8	12450.7	11756.7	12690.4	11575.7	10849.2	11710.4	11026.1	11247.5	11841.3
sp|Q9NQV6-1|PRD10_HUMAN	PRDM10	Isoform 1 of PR domain zinc finger protein 10 OS=Homo sapiens GN=PRDM10	4	395.321	396.151	392.43	365.443	428.682	435.68	413.743	385.358	409.407	417.816
sp|Q9BRQ6|CHCH6_HUMAN	CHCHD6	Coiled-coil-helix-coiled-coil-helix domain-containing protein 6 OS=Homo sapiens GN=CHCHD6 PE=1 SV=1	15	1913.83	2038.74	1775.19	1704.15	1841.48	1827.4	2441.52	1806.05	2263.12	2210.9
sp|O43474-1|KLF4_HUMAN	KLF4	Isoform 2 of Krueppel-like factor 4 OS=Homo sapiens GN=KLF4	2	188.302	170.779	167.935	185.535	191.431	161.445	173.498	171.443	89.3473	75.5208
sp|Q92551|IP6K1_HUMAN	IP6K1	Inositol hexakisphosphate kinase 1 OS=Homo sapiens GN=IP6K1 PE=1 SV=3	8	1068.27	1019.87	1011.05	1057.64	1048.08	1087.18	1118.57	942.356	867.089	826.053
sp|P52292|IMA2_HUMAN	KPNA2	Importin subunit alpha-2 OS=Homo sapiens GN=KPNA2 PE=1 SV=1	52	10274.4	10019.6	10928.3	9451.24	9251.77	8380.45	9440.15	9002.79	2660.92	2660.02
sp|A9QM74|IMA8_HUMAN	KPNA7	Importin subunit alpha-8 OS=Homo sapiens GN=KPNA7 PE=2 SV=1	5	352.465	370.955	351.707	335.333	311.437	301.073	306.218	359.914	149.373	149.062
sp|Q9BXS6-2|NUSAP_HUMAN	NUSAP1	Isoform 2 of Nucleolar and spindle-associated protein 1 OS=Homo sapiens GN=NUSAP1	20	4775.65	4173.85	4050.37	4829.14	4642.87	4544.94	4878.05	4709.7	1077.65	1014.86
sp|Q9HBH9|MKNK2_HUMAN	MKNK2	MAP kinase-interacting serine/threonine-protein kinase 2 OS=Homo sapiens GN=MKNK2 PE=1 SV=3	8	641.647	752.984	715.615	690.408	664.68	727.236	803.509	918.685	1430.2	1546.32
sp|P51957|NEK4_HUMAN	NEK4	Serine/threonine-protein kinase Nek4 OS=Homo sapiens GN=NEK4 PE=1 SV=2	11	1634.95	1540.98	1609.17	1729.6	1687.98	1644.03	1718.31	1601.3	1401.92	1446.26
sp|Q8WZA1|PMGT1_HUMAN	POMGNT1	Protein O-linked-mannose beta-1,2-N-acetylglucosaminyltransferase 1 OS=Homo sapiens GN=POMGNT1 PE=1 SV=2	8	1250.77	1158.11	1089.03	1238.57	1231.91	1216.16	1199.1	1132.93	1219.61	1150.56
sp|Q7Z624|CMKMT_HUMAN	CAMKMT	Calmodulin-lysine N-methyltransferase OS=Homo sapiens GN=CAMKMT PE=1 SV=2	5	1066.54	1139.22	1087.98	1111.81	1083.54	1216.6	1029.87	1267.57	1198.32	1411.37
sp|Q9Y2X9|ZN281_HUMAN	ZNF281	Zinc finger protein 281 OS=Homo sapiens GN=ZNF281 PE=1 SV=1	23	4016.98	3895.13	3733.99	4189.73	4192.05	4301.35	4053.61	4066.28	3868.86	3755.87
sp|Q9Y3Y2-3|CHTOP_HUMAN	CHTOP	Isoform 2 of Chromatin target of PRMT1 protein OS=Homo sapiens GN=CHTOP	19	2303.87	1845.33	1707.8	2333.74	2018	2404.8	2404.84	2537.69	2722.2	2517.57
sp|Q96RU2-2|UBP28_HUMAN	USP28	Isoform 2 of Ubiquitin carboxyl-terminal hydrolase 28 OS=Homo sapiens GN=USP28	18	2789.25	2856.23	3122.71	2694.71	2721.79	2387.32	2735.2	2601.71	3160.57	3245.21
sp|O00267-2|SPT5H_HUMAN	SUPT5H	Isoform 2 of Transcription elongation factor SPT5 OS=Homo sapiens GN=SUPT5H	67	10353.4	10004.6	9851.21	10315.8	10398.6	10568.4	10016.8	9994.16	8116.47	8336.58
sp|O00267|SPT5H_HUMAN	SUPT5H	Transcription elongation factor SPT5 OS=Homo sapiens GN=SUPT5H PE=1 SV=1	2	140.992	108.844	151.687	127.745	148.069	159.568	157.503	129.492	121.388	109.906
sp|Q8N5C6|SRBD1_HUMAN	SRBD1	S1 RNA-binding domain-containing protein 1 OS=Homo sapiens GN=SRBD1 PE=1 SV=2	41	7819.16	6939.27	7185.65	8059.21	7660.43	7742.75	7601.22	7463.98	6793.93	6381.83
sp|P53621-2|COPA_HUMAN	COPA	Isoform 2 of Coatomer subunit alpha OS=Homo sapiens GN=COPA	126	23689.9	21444.2	22516.2	23740.1	22212.6	22445.8	22672.7	22348.2	23495.2	22762.3
sp|Q8NBM4|UBAC2_HUMAN	UBAC2	Ubiquitin-associated domain-containing protein 2 OS=Homo sapiens GN=UBAC2 PE=2 SV=1	20	2532.33	2170.56	2340.41	2416.28	2409.63	2569.29	2488.91	2628.79	2837.67	2578.06
sp|O15085|ARHGB_HUMAN	ARHGEF11	Rho guanine nucleotide exchange factor 11 OS=Homo sapiens GN=ARHGEF11 PE=1 SV=1	28	4065.46	3904.99	4202.79	4227.43	4356.7	4098.1	4213.32	4056.64	4752.34	4737.17
tr|Q6PFW2|Q6PFW2_HUMAN	ARHGEF11	Rho guanine nucleotide exchange factor (GEF) 11 OS=Homo sapiens GN=ARHGEF11 PE=2 SV=1	2	87.8774	84.4943	73.2022	98.2419	92.8239	96.0415	87.2126	81.6819	117.739	115.048
sp|Q86TP1|PRUNE_HUMAN	PRUNE	Protein prune homolog OS=Homo sapiens GN=PRUNE PE=1 SV=2	13	1789.82	1852.25	1868.02	1685.05	1649.11	1684.94	2161.82	1920.53	2205	2330.48
sp|Q9UBN7|HDAC6_HUMAN	HDAC6	Histone deacetylase 6 OS=Homo sapiens GN=HDAC6 PE=1 SV=2	19	2541.88	2886.81	2588.05	2637.33	2643.27	2774.18	2719.33	2622.56	2935.12	3225.41
sp|Q92738-2|US6NL_HUMAN	USP6NL	Isoform 2 of USP6 N-terminal-like protein OS=Homo sapiens GN=USP6NL	5	801.157	768.023	647.545	815.646	818.343	806.529	759.273	802.578	844.426	817.066
sp|Q9P1Y5|CAMP3_HUMAN	KIAA1543	Calmodulin-regulated spectrin-associated protein 3 OS=Homo sapiens GN=KIAA1543 PE=1 SV=2	12	1386.53	1428.08	1363.87	1487.27	1485.97	1485	1470.88	1587.68	1625.69	1672.53
sp|Q15527|SURF2_HUMAN	SURF2	Surfeit locus protein 2 OS=Homo sapiens GN=SURF2 PE=1 SV=3	10	2351.09	2533.96	2390.55	2476.7	2387.27	2224.09	2190.56	2590.39	1613.21	1807.52
sp|Q12962|TAF10_HUMAN	TAF10	Transcription initiation factor TFIID subunit 10 OS=Homo sapiens GN=TAF10 PE=1 SV=1	5	850.994	791.472	811.948	844.292	802.862	773.895	884.596	812.633	897.689	856.22
sp|Q9HCM7|FBSL_HUMAN	FBRSL1	Fibrosin-1-like protein OS=Homo sapiens GN=FBRSL1 PE=1 SV=4	3	358.884	306.529	268.698	313.915	313.834	279.403	361.432	309.064	233.647	219.794
sp|Q14914|PTGR1_HUMAN	PTGR1	Prostaglandin reductase 1 OS=Homo sapiens GN=PTGR1 PE=1 SV=2	33	5163.01	4840.73	5403.45	4771.56	4968.1	5495.28	5135.08	5502.48	6464.18	6549.94
sp|Q14677|EPN4_HUMAN	CLINT1	Clathrin interactor 1 OS=Homo sapiens GN=CLINT1 PE=1 SV=1	31	6713.27	6523.9	5954.39	6723.09	6787.69	6331.34	6868.08	6115.97	6658.89	6187.83
sp|Q5SRE5|NU188_HUMAN	NUP188	Nucleoporin NUP188 homolog OS=Homo sapiens GN=NUP188 PE=1 SV=1	79	15258.5	12533.3	12431.2	16757.3	12459.8	13855.6	13665.1	14041.5	12617.3	12547.2
sp|Q9BT09|CNPY3_HUMAN	CNPY3	Protein canopy homolog 3 OS=Homo sapiens GN=CNPY3 PE=1 SV=1	14	2563.18	2920.22	2646.5	2400.48	2401.07	2769.74	3365.06	2883.91	2833.23	3002.88
sp|Q9NSI2-2|CU070_HUMAN	C21orf70	Isoform B of Uncharacterized protein C21orf70 OS=Homo sapiens GN=C21orf70	17	3327.05	3245.48	3220.91	3180.64	3362.87	3103.98	3178.76	3157.09	2285.61	2163.6
tr|B7ZLM3|B7ZLM3_HUMAN	SAP130	SAP130 protein OS=Homo sapiens GN=SAP130 PE=2 SV=1	16	1751.19	1577.46	1541.59	1763.26	1736.04	1922.13	1881.18	1790.33	2139.77	1852.32
sp|O14867|BACH1_HUMAN	BACH1	Transcription regulator protein BACH1 OS=Homo sapiens GN=BACH1 PE=1 SV=2	20	2748.93	2772	3139.3	2644.94	2840.14	2443.34	2649.71	2868.63	2709.52	2790.61
sp|O00213-2|APBB1_HUMAN	APBB1	Isoform 2 of Amyloid beta A4 precursor protein-binding family B member 1 OS=Homo sapiens GN=APBB1	14	1446.02	1395.71	1453.05	1496.84	1581.63	1404.15	1380.92	1466.6	1607.68	1577.69
sp|O43426|SYNJ1_HUMAN	SYNJ1	Synaptojanin-1 OS=Homo sapiens GN=SYNJ1 PE=1 SV=2	45	6035.92	5662.79	5762.51	6172.53	6041.63	5992.59	5926.54	6026.53	7047.03	6670.85
sp|Q96PE3-2|INP4A_HUMAN	INPP4A	Isoform 2 of Type I inositol-3,4-bisphosphate 4-phosphatase OS=Homo sapiens GN=INPP4A	20	3310.9	3026.45	3302.47	3237.84	3230.54	3328.74	3366.21	3223.91	3451.89	3541.4
sp|Q96JN0|LCOR_HUMAN	LCOR	Ligand-dependent corepressor OS=Homo sapiens GN=LCOR PE=1 SV=2	5	489.53	458.284	411.717	496.501	479.998	469.128	511.439	532.994	599.167	560.451
sp|Q13029-2|PRDM2_HUMAN	PRDM2	Isoform 2 of PR domain zinc finger protein 2 OS=Homo sapiens GN=PRDM2	14	2958.79	2555.83	2555.91	2955.71	2994.78	2967.69	2766.38	2892.78	3529.96	3175.38
sp|Q8NF99-2|ZN397_HUMAN	ZNF397	Isoform 2 of Zinc finger protein 397 OS=Homo sapiens GN=ZNF397	2	139.564	151.389	135.464	139.232	132.517	161.104	153.68	127.686	158.363	183.813
sp|Q9Y2V2|CHSP1_HUMAN	CARHSP1	Calcium-regulated heat stable protein 1 OS=Homo sapiens GN=CARHSP1 PE=1 SV=2	6	1041.08	969.17	1407.55	1042.84	1117.97	1126.88	1141.48	1305.26	1278.75	1453.18
sp|O60763|USO1_HUMAN	USO1	General vesicular transport factor p115 OS=Homo sapiens GN=USO1 PE=1 SV=2	66	12409.1	14323	13907.5	13000	12252.4	11489.2	13372.9	11943	13490.7	14534.9
sp|Q99961|SH3G1_HUMAN	SH3GL1	Endophilin-A2 OS=Homo sapiens GN=SH3GL1 PE=1 SV=1	30	4786.53	5818.57	5702.89	5352.97	5072.73	4527.99	5218.22	8138.04	4246.12	4643.44
sp|O14524-2|T194A_HUMAN	TMEM194A	Isoform 2 of Transmembrane protein 194A OS=Homo sapiens GN=TMEM194A	10	1521.76	1460.36	1318.24	1637.14	1548.1	1563.08	1557.25	1431.08	1801.51	1576.46
sp|Q8N2G8|GHDC_HUMAN	GHDC	GH3 domain-containing protein OS=Homo sapiens GN=GHDC PE=1 SV=2	8	1046.98	982.155	888.779	1029.06	1053.02	1175.48	1069.47	1014.55	1397.63	1283.66
sp|Q9NS15-2|LTBP3_HUMAN	LTBP3	Isoform 2 of Latent-transforming growth factor beta-binding protein 3 OS=Homo sapiens GN=LTBP3	4	309.27	314.19	297.904	322.953	335.662	364.543	360.396	338.394	673.255	618.637
sp|O15143|ARC1B_HUMAN	ARPC1B	Actin-related protein 2/3 complex subunit 1B OS=Homo sapiens GN=ARPC1B PE=1 SV=3	30	5267.7	4850.46	5588.45	4898.89	5167.46	5771.29	5009.8	5395.34	4824.61	5106.7
sp|Q92747|ARC1A_HUMAN	ARPC1A	Actin-related protein 2/3 complex subunit 1A OS=Homo sapiens GN=ARPC1A PE=1 SV=2	13	2324.6	2059.77	2456.01	2155.57	2283.07	2549.2	2329.45	2420.54	2582.38	2828.08
sp|Q01581|HMCS1_HUMAN	HMGCS1	Hydroxymethylglutaryl-CoA synthase, cytoplasmic OS=Homo sapiens GN=HMGCS1 PE=1 SV=2	28	4491.22	4352.68	5698.24	3980.14	4722.35	3876.65	3934.41	4077.02	2463.44	2527.95
sp|Q15070-2|OXA1L_HUMAN	OXA1L	Isoform 2 of Mitochondrial inner membrane protein OXA1L OS=Homo sapiens GN=OXA1L	13	2668	2736.83	2279.54	2790.23	2624.28	2611.82	2688.14	2462.41	2815.91	2440.39
sp|P10909-2|CLUS_HUMAN	CLU	Isoform 2 of Clusterin OS=Homo sapiens GN=CLU	4	408.427	438.939	392.825	472.469	412.939	498.106	592.339	615.352	1033.8	1154.65
sp|Q9H410|DSN1_HUMAN	DSN1	Kinetochore-associated protein DSN1 homolog OS=Homo sapiens GN=DSN1 PE=1 SV=2	11	1606.13	1670.27	1629.91	1687.12	1654.16	1594.8	1677.59	1834.24	1651.93	1748.41
sp|Q8NEL9-2|DDHD1_HUMAN	DDHD1	Isoform 2 of Phospholipase DDHD1 OS=Homo sapiens GN=DDHD1	9	1494.33	1378.63	1536.93	1447.76	1554.61	1421.76	1461.74	1351.28	1277.7	1283.5
sp|Q8WXG6-4|MADD_HUMAN	MADD	Isoform 4 of MAP kinase-activating death domain protein OS=Homo sapiens GN=MADD	32	4793.23	4202.99	4423.11	4732.92	4616.17	4597.26	4557.28	4554.95	4801.41	4854.31
sp|O43665-2|RGS10_HUMAN	RGS10	Isoform 2 of Regulator of G-protein signaling 10 OS=Homo sapiens GN=RGS10	18	3101.37	3028.32	3247.92	3087.02	2899.55	2896.79	2899.14	4093.01	2578.16	3136.17
tr|F2Z3P6|F2Z3P6_HUMAN	C17orf108	Uncharacterized protein OS=Homo sapiens GN=C17orf108 PE=4 SV=1	1	105.396	104.919	79.6273	95.8878	102.759	129.472	93.8634	116.116	115.881	120.523
sp|P41743|KPCI_HUMAN	PRKCI	Protein kinase C iota type OS=Homo sapiens GN=PRKCI PE=1 SV=2	34	4238.21	3956.53	4407.18	3833.91	4263.58	4090.48	3980.97	3722.07	3581.59	3441.34
sp|Q05513|KPCZ_HUMAN	PRKCZ	Protein kinase C zeta type OS=Homo sapiens GN=PRKCZ PE=1 SV=4	16	2998.39	2951.3	3006.75	2912.92	2960.66	2818.84	2845.24	2816.62	3332.03	3466.31
sp|Q9UNZ5|L10K_HUMAN	C19orf53	Leydig cell tumor 10 kDa protein homolog OS=Homo sapiens GN=C19orf53 PE=1 SV=1	9	4138.04	4050.65	3762.25	4963.62	3901.4	4060.68	3989.87	4964.43	3896.85	4260.65
sp|P45954|ACDSB_HUMAN	ACADSB	Short/branched chain specific acyl-CoA dehydrogenase, mitochondrial OS=Homo sapiens GN=ACADSB PE=1 SV=1	32	4391.08	4202.33	4318.87	4223.26	4835.53	5028.23	4934.94	4505.33	7524.08	7651.29
sp|Q96E52|OMA1_HUMAN	OMA1	Metalloendopeptidase OMA1, mitochondrial OS=Homo sapiens GN=OMA1 PE=2 SV=1	14	2936.93	3489.98	2554.92	3407.99	3026.19	3704.81	2899.81	3333.84	4211.32	4145.72
sp|Q9H0C8|ILKAP_HUMAN	ILKAP	Integrin-linked kinase-associated serine/threonine phosphatase 2C OS=Homo sapiens GN=ILKAP PE=1 SV=1	18	5510.94	5304.26	5846.87	5331.88	5417.02	5726.05	5477.63	5637.33	4878.22	5396.19
sp|P52943|CRIP2_HUMAN	CRIP2	Cysteine-rich protein 2 OS=Homo sapiens GN=CRIP2 PE=1 SV=1	6	503.185	491.021	497.157	476.701	505.359	465.056	507.207	562.89	929.325	1031.45
sp|P16930|FAAA_HUMAN	FAH	Fumarylacetoacetase OS=Homo sapiens GN=FAH PE=1 SV=2	20	3257.89	3213.73	3350.67	3057.68	3169.05	3371.01	3278.31	3728.19	3980.09	4248.53
sp|O75052|CAPON_HUMAN	NOS1AP	Carboxyl-terminal PDZ ligand of neuronal nitric oxide synthase protein OS=Homo sapiens GN=NOS1AP PE=1 SV=3	17	3298.36	3294.19	3081.75	3598.28	3287.8	3512.94	3296.49	3321.69	3690.91	3706.08
sp|P27144|KAD4_HUMAN	AK4	Adenylate kinase isoenzyme 4, mitochondrial OS=Homo sapiens GN=AK4 PE=1 SV=1	30	5539.43	6120.64	5346.26	5771.52	5867.69	6137.8	6206.51	6250.43	6686.74	6854.77
sp|Q05655|KPCD_HUMAN	PRKCD	Protein kinase C delta type OS=Homo sapiens GN=PRKCD PE=1 SV=2	11	1350.36	1326.77	1367.73	1384.81	1311.76	1422.85	1357.2	1392.53	1306.08	1455.92
sp|P17252|KPCA_HUMAN	PRKCA	Protein kinase C alpha type OS=Homo sapiens GN=PRKCA PE=1 SV=4	14	2443.72	2310.3	2336.79	2573.88	2745.33	2369.88	2554.8	2184.16	2785.04	2798.67
sp|Q8N7R7-2|CCYL1_HUMAN	CCNYL1	Isoform 2 of Cyclin-Y-like protein 1 OS=Homo sapiens GN=CCNYL1	4	332.478	309.804	322.887	342.99	335.286	362.18	339.523	356.636	382.015	372.605
sp|Q8ND76-3|CCNY_HUMAN	CCNY	Isoform 3 of Cyclin-Y OS=Homo sapiens GN=CCNY	3	434.6	450.895	593.845	374.542	441.806	509.374	511.734	609.448	572.937	538.913
sp|Q99653|CHP1_HUMAN	CHP	Calcium-binding protein p22 OS=Homo sapiens GN=CHP PE=1 SV=3	18	2196.24	1862.98	2074.61	2323.36	1826.81	1972.12	2390.68	1527.23	2344.09	2200.33
sp|O75832|PSD10_HUMAN	PSMD10	26S proteasome non-ATPase regulatory subunit 10 OS=Homo sapiens GN=PSMD10 PE=1 SV=1	17	2783.14	2371.13	3103.1	2560.02	2265.11	2525.06	2739.47	1876.77	2877.83	3077.31
sp|Q15047-3|SETB1_HUMAN	SETDB1	Isoform 3 of Histone-lysine N-methyltransferase SETDB1 OS=Homo sapiens GN=SETDB1	41	8210.93	7941.14	7775.41	8411.95	8447.99	8358.48	7965.4	7849.67	9517.05	8810.95
sp|O00754|MA2B1_HUMAN	MAN2B1	Lysosomal alpha-mannosidase OS=Homo sapiens GN=MAN2B1 PE=1 SV=3	22	3118.62	2980.85	3153.34	3041.5	3133.79	3197.08	3221.86	3372.68	4138.24	4122.8
tr|B4DV38|B4DV38_HUMAN	PAPD5	Uncharacterized protein OS=Homo sapiens GN=PAPD5 PE=2 SV=1	20	2135.7	1889.79	2038.9	2202.68	2173.42	2164.53	2203.9	1960.22	2057.3	1948.5
sp|Q5XG87|PAPD7_HUMAN	PAPD7	DNA polymerase sigma OS=Homo sapiens GN=PAPD7 PE=1 SV=2	3	623.048	592.069	556.611	737.944	613.695	631.023	641.8	602.152	560.521	574.692
sp|Q9BVK8|TM147_HUMAN	TMEM147	Transmembrane protein 147 OS=Homo sapiens GN=TMEM147 PE=1 SV=1	6	770.435	452.297	848.397	540.902	904.717	1009.23	452.26	838.87	450.14	618.919
sp|Q13561|DCTN2_HUMAN	DCTN2	Dynactin subunit 2 OS=Homo sapiens GN=DCTN2 PE=1 SV=4	52	7992.37	7986.47	7560.04	8605.9	7832.77	7938.28	7559.77	13207.1	8631.33	9866.61
sp|Q96CP6-3|GRM1A_HUMAN	GRAMD1A	Isoform 3 of GRAM domain-containing protein 1A OS=Homo sapiens GN=GRAMD1A	16	1858.37	1826.29	1683.43	1919.99	1805.59	1976.7	1884.25	1643.73	1653.96	1670.43
sp|Q3KR37-2|GRM1B_HUMAN	GRAMD1B	Isoform 2 of GRAM domain-containing protein 1B OS=Homo sapiens GN=GRAMD1B	5	798.496	852.438	760.774	845.43	725.868	811.133	776.488	847.695	697.275	798.675
sp|Q9BRQ8|AIFM2_HUMAN	AIFM2	Apoptosis-inducing factor 2 OS=Homo sapiens GN=AIFM2 PE=1 SV=1	18	2556.18	2210.99	2367.07	2548.33	2457.7	2691.64	2387.35	2384.4	2381.54	2178.74
sp|P53602|MVD1_HUMAN	MVD	Diphosphomevalonate decarboxylase OS=Homo sapiens GN=MVD PE=1 SV=1	14	3048.65	2659.99	3329.26	2734.82	3151.67	3197.46	2987.21	2846.29	3138.99	3296.91
sp|P49840|GSK3A_HUMAN	GSK3A	Glycogen synthase kinase-3 alpha OS=Homo sapiens GN=GSK3A PE=1 SV=2	24	3283	3034.88	3586.21	3133.26	3343.52	3402.27	3155.01	3377.44	2644.31	2747.62
sp|P49841-2|GSK3B_HUMAN	GSK3B	Isoform 2 of Glycogen synthase kinase-3 beta OS=Homo sapiens GN=GSK3B	12	1855.83	1537.02	1934.74	1660.63	1739.74	1820.61	1657.41	1687.92	1575.94	1545.34
sp|O60701|UGDH_HUMAN	UGDH	UDP-glucose 6-dehydrogenase OS=Homo sapiens GN=UGDH PE=1 SV=1	27	4303.57	4259.83	4355.96	4081.99	4351.12	4432.49	4367.6	4439.54	4497.64	4554.61
sp|Q14686|NCOA6_HUMAN	NCOA6	Nuclear receptor coactivator 6 OS=Homo sapiens GN=NCOA6 PE=1 SV=3	13	1561.55	1289.6	1445.79	1518.92	1738.9	1727.67	1465.29	1628.3	1706.48	1442.75
sp|Q9BZR6|RTN4R_HUMAN	RTN4R	Reticulon-4 receptor OS=Homo sapiens GN=RTN4R PE=1 SV=1	4	310.692	279.087	294.619	298.894	311.778	305.463	297.413	278.334	387.998	319.213
sp|O76003|GLRX3_HUMAN	GLRX3	Glutaredoxin-3 OS=Homo sapiens GN=GLRX3 PE=1 SV=2	43	8638.01	10216.5	9862.75	8755.06	8076.04	8443.33	8752.02	12140	7240.21	8486.66
sp|O43148-2|MCES_HUMAN	RNMT	Isoform 2 of mRNA cap guanine-N7 methyltransferase OS=Homo sapiens GN=RNMT	29	6108.44	5405.75	5842.38	5855.25	6269.02	6091.56	5841.57	5748.12	6812.29	6177.33
sp|P61758|PFD3_HUMAN	VBP1	Prefoldin subunit 3 OS=Homo sapiens GN=VBP1 PE=1 SV=3	34	5792.13	5936.04	6663.31	5780.41	5675.5	5298.78	5875.11	6877.8	5593.89	6179.2
sp|Q9NYC9-2|DYH9_HUMAN	DNAH9	Isoform 2 of Dynein heavy chain 9, axonemal OS=Homo sapiens GN=DNAH9	2	702.492	682.093	766.245	650.763	688.143	657.301	798.266	794.977	760.922	775.013
sp|Q99728|BARD1_HUMAN	BARD1	BRCA1-associated RING domain protein 1 OS=Homo sapiens GN=BARD1 PE=1 SV=2	13	2027.75	1957.67	2023.03	2207.39	2148.22	1999.39	2105.66	2041.05	1434.27	1420.53
sp|O95644-2|NFAC1_HUMAN	NFATC1	Isoform A-alpha of Nuclear factor of activated T-cells, cytoplasmic 1 OS=Homo sapiens GN=NFATC1	4	692.608	678.818	711.019	701.566	777.915	679	626.683	703.783	571.746	494.016
sp|Q8TEA8|DTD1_HUMAN	DTD1	D-tyrosyl-tRNA(Tyr) deacylase 1 OS=Homo sapiens GN=DTD1 PE=1 SV=2	23	3403.21	2802.39	4222.57	2808.27	3574.81	3236.1	3117.04	3225.03	2814.49	3021.9
sp|A6ND36|FA83G_HUMAN	FAM83G	Protein FAM83G OS=Homo sapiens GN=FAM83G PE=1 SV=2	17	2885.06	2598.56	2955.04	2782.12	2863.95	2569.52	2463.71	2556.01	1651.35	1605.07
sp|Q00587-2|BORG5_HUMAN	CDC42EP1	Isoform 2 of Cdc42 effector protein 1 OS=Homo sapiens GN=CDC42EP1	19	2815.18	2627.23	2993.95	2778.42	2870.21	2632.9	2646.23	3042.81	2037.4	2011.78
sp|P13073|COX41_HUMAN	COX4I1	Cytochrome c oxidase subunit 4 isoform 1, mitochondrial OS=Homo sapiens GN=COX4I1 PE=1 SV=1	34	5328.51	5844.59	5038.18	6004.79	5196.26	5235.19	5465.51	6339.46	5774.47	5956.39
sp|Q9NVG8|TBC13_HUMAN	TBC1D13	TBC1 domain family member 13 OS=Homo sapiens GN=TBC1D13 PE=1 SV=3	22	2976.42	3368.43	3273.67	2997.88	2839.37	2800.17	3093.08	4025.53	3061.81	3451.47
sp|Q9HCE5|MTL14_HUMAN	METTL14	Methyltransferase-like protein 14 OS=Homo sapiens GN=METTL14 PE=1 SV=2	15	2782.46	2702.77	2876.5	2726.19	2964.92	2848.37	2657.54	2902.48	3697.07	3847.31
sp|Q9NXR8|ING3_HUMAN	ING3	Inhibitor of growth protein 3 OS=Homo sapiens GN=ING3 PE=1 SV=2	8	1355.91	1248.11	1319.54	1356.28	1442.88	1389.07	1294.84	1435.01	1292.66	1214.31
sp|Q8NBM8|PCYXL_HUMAN	PCYOX1L	Prenylcysteine oxidase-like OS=Homo sapiens GN=PCYOX1L PE=1 SV=2	6	502.548	423.273	446.642	488.585	505.184	548.322	509.933	475.898	658.44	619.222
sp|Q8IWB9-2|TEX2_HUMAN	TEX2	Isoform 2 of Testis-expressed sequence 2 protein OS=Homo sapiens GN=TEX2	20	4293.95	4037.75	4152.34	4595.99	4348.34	4403.5	4189.59	4061.55	3599.35	3643.33
sp|P08397-2|HEM3_HUMAN	HMBS	Isoform 2 of Porphobilinogen deaminase OS=Homo sapiens GN=HMBS	22	6055.22	5178.06	6277.57	5481.97	6164.64	6249.26	5658.4	6240.71	5794.94	5942.06
sp|Q5T5P2|SKT_HUMAN	SKT	Sickle tail protein homolog OS=Homo sapiens GN=SKT PE=1 SV=2	4	710.092	651.467	755.517	722.732	774.026	731.767	731.584	757.262	1015.22	1001.12
sp|Q9BUH8|BEGIN_HUMAN	BEGAIN	Brain-enriched guanylate kinase-associated protein OS=Homo sapiens GN=BEGAIN PE=1 SV=1	2	163.204	167.968	161.622	155.006	147.718	161.376	171.65	188.937	164.047	155.171
sp|P11047|LAMC1_HUMAN	LAMC1	Laminin subunit gamma-1 OS=Homo sapiens GN=LAMC1 PE=1 SV=3	18	2434.05	2301.87	2724.57	2239.13	2476.44	2456.86	2142.3	2285.22	2684.85	2674.77
sp|P27694|RFA1_HUMAN	RPA1	Replication protein A 70 kDa DNA-binding subunit OS=Homo sapiens GN=RPA1 PE=1 SV=2	57	10948	9919.5	11229.4	10954.6	11295.6	11338.6	10481.8	11045.6	9841.33	10792.9
sp|Q9H3H1-4|MOD5_HUMAN	TRIT1	Isoform 4 of tRNA dimethylallyltransferase, mitochondrial OS=Homo sapiens GN=TRIT1	7	1268.66	1168.94	1185.55	1453	1349.96	1125.46	991.654	1528.83	1268.73	1298.84
sp|Q8TAK5|GABP2_HUMAN	GABPB2	GA-binding protein subunit beta-2 OS=Homo sapiens GN=GABPB2 PE=2 SV=1	1	26.6922	28.7559	37.4677	30.1873	22.0057	25.901	31.9498	34.8601	29.1474	39.0823
sp|O14965|STK6_HUMAN	AURKA	Serine/threonine-protein kinase 6 OS=Homo sapiens GN=AURKA PE=1 SV=2	22	4494.24	4268.33	4162.32	4494.7	4242.83	4583.35	4309.98	4804.43	1310.98	1300.41
sp|Q96GD4|AURKB_HUMAN	AURKB	Serine/threonine-protein kinase 12 OS=Homo sapiens GN=AURKB PE=1 SV=3	21	4319.38	3738.18	4414.64	3995.21	4254.82	4339.56	4490.25	4080	1519.22	1471.93
sp|O75354-2|ENTP6_HUMAN	ENTPD6	Isoform 2 of Ectonucleoside triphosphate diphosphohydrolase 6 OS=Homo sapiens GN=ENTPD6	14	4212.47	3897.03	3656.72	4163.5	4270.19	4279.79	4039.51	3606.23	3687.45	3404.77
sp|Q96JM7-2|LMBL3_HUMAN	L3MBTL3	Isoform 2 of Lethal(3)malignant brain tumor-like protein 3 OS=Homo sapiens GN=L3MBTL3	21	3038.4	2745.46	3042.77	3082.29	3270.38	3276.3	2962.28	2913.81	3397.62	3310.36
sp|Q9BY44|EIF2A_HUMAN	EIF2A	Eukaryotic translation initiation factor 2A OS=Homo sapiens GN=EIF2A PE=1 SV=3	47	9645.39	8303.17	9207.71	8827.65	9236.46	9323.64	9082.76	9089.02	7870.5	7492.39
sp|Q16401|PSMD5_HUMAN	PSMD5	26S proteasome non-ATPase regulatory subunit 5 OS=Homo sapiens GN=PSMD5 PE=1 SV=3	50	7562.83	8258.47	8753	6974.23	7076.89	6595.82	7692.84	7653.76	7227.03	7925.68
sp|P25789|PSA4_HUMAN	PSMA4	Proteasome subunit alpha type-4 OS=Homo sapiens GN=PSMA4 PE=1 SV=1	51	8281.7	8592.14	9479.96	7944.03	8476.44	8306.17	7994.3	8378.2	8514.18	8792.28
sp|Q9NWQ4-4|CN118_HUMAN	C14orf118	Isoform 4 of Uncharacterized protein C14orf118 OS=Homo sapiens GN=C14orf118	1	137.48	136.069	141.43	142.741	144.426	109.385	142.575	144.543	132.041	151.943
sp|Q9UK59|DBR1_HUMAN	DBR1	Lariat debranching enzyme OS=Homo sapiens GN=DBR1 PE=1 SV=2	23	3446.22	3505.63	3479.03	3441.31	3423.93	3417.57	3295.22	3454.82	3471.8	3628.22
sp|Q9NZ63|CI078_HUMAN	C9orf78	Uncharacterized protein C9orf78 OS=Homo sapiens GN=C9orf78 PE=1 SV=1	27	6686.98	6463.53	6836.74	6752.22	6465.16	5460.32	6530.02	7938.9	5079.78	5410.7
sp|Q9NTJ5|SAC1_HUMAN	SACM1L	Phosphatidylinositide phosphatase SAC1 OS=Homo sapiens GN=SACM1L PE=1 SV=2	34	8273.93	7929.44	7598.42	8581.04	8246.82	9087.28	8954.57	7573.74	9351.81	8621.23
sp|P48735|IDHP_HUMAN	IDH2	Isocitrate dehydrogenase [NADP], mitochondrial OS=Homo sapiens GN=IDH2 PE=1 SV=2	43	7185.19	6962.54	6747.29	7046.34	7615.77	8365.21	7992.57	7579	11742.4	10347.6
sp|O75874|IDHC_HUMAN	IDH1	Isocitrate dehydrogenase [NADP] cytoplasmic OS=Homo sapiens GN=IDH1 PE=1 SV=2	59	8077.28	8406.57	8823.72	7716.01	8564.46	9267.23	8082.36	9440.87	12060.6	13515.5
sp|Q86Y79|PTH_HUMAN	PTRH1	Probable peptidyl-tRNA hydrolase OS=Homo sapiens GN=PTRH1 PE=1 SV=1	7	1162.78	1067.63	1106.35	1082.33	1231.24	1222.39	1251.59	1229.98	1372.61	1277.12
sp|Q9UJY4|GGA2_HUMAN	GGA2	ADP-ribosylation factor-binding protein GGA2 OS=Homo sapiens GN=GGA2 PE=1 SV=3	17	2403.76	2514.05	2538.85	2629.1	2634.22	2466.9	2538.25	2598.18	2581.04	2594.01
sp|Q96Q11-2|TRNT1_HUMAN	TRNT1	Isoform 2 of CCA tRNA nucleotidyltransferase 1, mitochondrial OS=Homo sapiens GN=TRNT1	18	3460.15	3264.66	3243.74	3397.49	3622.69	3744.97	3619.9	3453.26	3559.42	3619.42
sp|Q96G74-3|OTUD5_HUMAN	OTUD5	Isoform 3 of OTU domain-containing protein 5 OS=Homo sapiens GN=OTUD5	16	3130.4	3400.12	3371.1	3312.55	3048.38	2731.34	2785.86	3322.28	1464.42	1709.37
sp|Q969X6|CIR1A_HUMAN	CIRH1A	Cirhin OS=Homo sapiens GN=CIRH1A PE=1 SV=1	45	7601.96	6001.52	6778.69	7259.62	7147.66	7408.56	7076.76	6562.36	6274.2	5601.54
sp|Q6N022|TEN4_HUMAN	ODZ4	Teneurin-4 OS=Homo sapiens GN=ODZ4 PE=2 SV=2	1	36.7458	32.8154	33.6532	42.2137	35.1801	37.851	38.9809	34.3606	43.2707	33.2821
sp|Q8TF01|PNISR_HUMAN	PNISR	Arginine/serine-rich protein PNISR OS=Homo sapiens GN=PNISR PE=1 SV=2	16	3908.4	4233.56	3392.8	4481.85	4374.04	4267.42	4274.96	4247.78	4277.85	4309.94
sp|P22059|OSBP1_HUMAN	OSBP	Oxysterol-binding protein 1 OS=Homo sapiens GN=OSBP PE=1 SV=1	37	8827.04	8368.47	8772.89	8617.35	9020.02	8844.78	9138.05	8107.53	11017.4	10348.8
sp|Q969R2|OSBP2_HUMAN	OSBP2	Oxysterol-binding protein 2 OS=Homo sapiens GN=OSBP2 PE=1 SV=2	2	40.5148	102.975	50.3477	132.77	63.5927	59.9919	164.035	98.1001	54.7752	59.4646
sp|Q10472|GALT1_HUMAN	GALNT1	Polypeptide N-acetylgalactosaminyltransferase 1 OS=Homo sapiens GN=GALNT1 PE=1 SV=1	20	3886.39	3668.41	3531.86	3737.89	3628.02	3912.53	3947.96	3443.76	3886.15	3643.7
sp|Q99436|PSB7_HUMAN	PSMB7	Proteasome subunit beta type-7 OS=Homo sapiens GN=PSMB7 PE=1 SV=1	45	7771.08	5801.82	8902.52	6224.75	8492.92	8532.34	6209.48	7850.15	6505.63	7652.74
sp|Q8N3X1-2|FNBP4_HUMAN	FNBP4	Isoform 2 of Formin-binding protein 4 OS=Homo sapiens GN=FNBP4	21	3328.21	3242.34	3316.91	3505.04	3558.11	3378.86	3351.09	3568.6	3691.69	3674.36
sp|O15226|NKRF_HUMAN	NKRF	NF-kappa-B-repressing factor OS=Homo sapiens GN=NKRF PE=1 SV=2	48	7739.56	7282.84	6869.43	8100.2	7658.93	8499.01	7975.9	8003.55	8166.34	7639.36
sp|O43299|K0415_HUMAN	KIAA0415	Protein KIAA0415 OS=Homo sapiens GN=KIAA0415 PE=1 SV=2	18	3205.86	2835.25	2908.35	3003.91	2824.99	2948.93	2937.27	2874.54	2878.51	2813.82
sp|O75521-2|ECI2_HUMAN	ECI2	Isoform 2 of Enoyl-CoA delta isomerase 2, mitochondrial OS=Homo sapiens GN=ECI2	35	5493.15	5264.1	5311.15	5271.29	5760.45	5746.81	5897.47	5547.86	6652.28	6580.34
sp|Q6NZI2|PTRF_HUMAN	PTRF	Polymerase I and transcript release factor OS=Homo sapiens GN=PTRF PE=1 SV=1	50	8877.21	8684.54	9221.99	8641.81	9238.96	8673.93	9169.63	8917.86	7811.05	7401.26
sp|P31942-2|HNRH3_HUMAN	HNRNPH3	Isoform 2 of Heterogeneous nuclear ribonucleoprotein H3 OS=Homo sapiens GN=HNRNPH3	92	11193.7	12070.4	10607.7	10855	11982.5	11617.8	11204.2	10705	11990.1	11544.4
sp|P31942-3|HNRH3_HUMAN	HNRNPH3	Isoform 3 of Heterogeneous nuclear ribonucleoprotein H3 OS=Homo sapiens GN=HNRNPH3	4	194.667	176.853	180.261	214.463	205.244	207.982	202.925	198.897	240.218	235.938
sp|P55795|HNRH2_HUMAN	HNRNPH2	Heterogeneous nuclear ribonucleoprotein H2 OS=Homo sapiens GN=HNRNPH2 PE=1 SV=1	55	5497.06	4730.37	5339.81	4912.9	6046.52	6339.42	5569.9	5304.86	6332.27	6455.25
sp|P31943|HNRH1_HUMAN	HNRNPH1	Heterogeneous nuclear ribonucleoprotein H OS=Homo sapiens GN=HNRNPH1 PE=1 SV=4	143	20061.9	19040	19881.8	17593.1	21781.5	22683.9	20393.7	17675.1	18590.8	18938.4
sp|P52597|HNRPF_HUMAN	HNRNPF	Heterogeneous nuclear ribonucleoprotein F OS=Homo sapiens GN=HNRNPF PE=1 SV=3	95	14862	12425.8	15452.7	12634.2	16339.2	15804.6	13611.1	13950.4	12235.2	12724.9
sp|Q9BYD3|RM04_HUMAN	MRPL4	39S ribosomal protein L4, mitochondrial OS=Homo sapiens GN=MRPL4 PE=1 SV=1	29	4459.13	4234.37	4310.45	4581.27	4571.28	5125.85	4771.97	4655.65	4908.74	4911.1
sp|Q9Y5W7-3|SNX14_HUMAN	SNX14	Isoform 3 of Sorting nexin-14 OS=Homo sapiens GN=SNX14	16	2230.9	2167.01	2111.22	2210.6	2250	2346.54	2381.61	2181.33	3055.54	2831.84
sp|Q8IYB8|SUV3_HUMAN	SUPV3L1	ATP-dependent RNA helicase SUPV3L1, mitochondrial OS=Homo sapiens GN=SUPV3L1 PE=1 SV=1	56	11772.4	11385.7	10578.1	12004.6	11543.7	12625.7	12341.4	11321.3	14405.7	12992.3
sp|P00568|KAD1_HUMAN	AK1	Adenylate kinase isoenzyme 1 OS=Homo sapiens GN=AK1 PE=1 SV=3	28	4136.26	4340.78	4362.2	3897.61	4068.31	3933.55	4154.27	4735.99	4647.87	5373.58
sp|Q9Y6K8-3|KAD5_HUMAN	AK5	Isoform 3 of Adenylate kinase isoenzyme 5 OS=Homo sapiens GN=AK5	3	358.758	380.824	380.479	346.337	321.766	306.565	375.07	446.219	470.832	502.366
sp|Q6ZPD9-2|D19L3_HUMAN	DPY19L3	Isoform 2 of Protein dpy-19 homolog 3 OS=Homo sapiens GN=DPY19L3	2	194.776	206.558	177.37	202.415	201.174	217.642	188.647	211.34	225.608	217.468
sp|P61244-2|MAX_HUMAN	MAX	Isoform 2 of Protein max OS=Homo sapiens GN=MAX	8	1286.87	1146.98	1203.88	1424.73	1025.96	1168.92	1321.63	1195.19	1400.58	1468.77
sp|O75674|TM1L1_HUMAN	TOM1L1	TOM1-like protein 1 OS=Homo sapiens GN=TOM1L1 PE=1 SV=2	9	1528.34	1762.82	1699	1722.68	1529.67	1610.71	1600.53	2373.94	1913.04	2207.32
sp|P57081-2|WDR4_HUMAN	WDR4	Isoform 2 of tRNA (guanine-N(7)-)-methyltransferase subunit WDR4 OS=Homo sapiens GN=WDR4	18	2561.38	2116.87	2607.62	2245.45	2564.13	2686.32	2220.05	2571.73	1662.02	1978.76
sp|Q4J6C6-4|PPCEL_HUMAN	PREPL	Isoform 4 of Prolyl endopeptidase-like OS=Homo sapiens GN=PREPL	32	4509.79	4452.54	4991.07	4448.6	4612.48	4676.57	4194.47	4420.93	4271.24	4335.11
sp|Q5VZM2-2|RRAGB_HUMAN	RRAGB	Isoform 2 of Ras-related GTP-binding protein B OS=Homo sapiens GN=RRAGB	17	2634.52	2957.85	2857.54	2644.19	2648.09	2683.86	2525.38	2596.97	2875.36	3060.24
sp|Q14142|TRI14_HUMAN	TRIM14	Tripartite motif-containing protein 14 OS=Homo sapiens GN=TRIM14 PE=2 SV=2	14	1685.67	1480.01	1567.33	1626.71	1735.92	1787.54	1657.85	1658.36	1674.16	1509.15
sp|P14921-2|ETS1_HUMAN	ETS1	Isoform c-ETS-1B of Protein C-ets-1 OS=Homo sapiens GN=ETS1	2	243.926	298.261	285.902	253.768	244.063	266.287	262.988	264.163	196.003	243.768
sp|Q92625|ANS1A_HUMAN	ANKS1A	Ankyrin repeat and SAM domain-containing protein 1A OS=Homo sapiens GN=ANKS1A PE=1 SV=4	22	2415.24	2569.14	2814.55	2202.43	2353.67	2155.32	2448.78	2497.52	2112.44	2332.12
sp|Q9BV94-2|EDEM2_HUMAN	EDEM2	Isoform 2 of ER degradation-enhancing alpha-mannosidase-like 2 OS=Homo sapiens GN=EDEM2	8	951.768	991.908	931.901	965.002	940.819	920.436	937.586	1014.89	995.337	960.131
sp|Q9BZQ6|EDEM3_HUMAN	EDEM3	ER degradation-enhancing alpha-mannosidase-like 3 OS=Homo sapiens GN=EDEM3 PE=1 SV=2	26	4611.22	4469.05	5129.02	4462.87	4546.99	4278.42	4743.03	4170.63	4572.96	4424.54
sp|Q96C24|SYTL4_HUMAN	SYTL4	Synaptotagmin-like protein 4 OS=Homo sapiens GN=SYTL4 PE=1 SV=2	5	371.049	383.87	343.773	403.793	391.078	458.742	358.042	415.847	428.349	454.491
sp|Q96AP0-2|ACD_HUMAN	ACD	Isoform 2 of Adrenocortical dysplasia protein homolog OS=Homo sapiens GN=ACD	10	1436.5	1339.98	1557.43	1330.94	1420.71	1150	1268.68	1419.31	793.474	841.795
sp|Q9NTZ6|RBM12_HUMAN	RBM12	RNA-binding protein 12 OS=Homo sapiens GN=RBM12 PE=1 SV=1	39	8768.15	8214.7	9159.63	8576.52	8491.13	9225.1	8327.5	9553.02	8373.69	8723.74
sp|O15541|R113A_HUMAN	RNF113A	RING finger protein 113A OS=Homo sapiens GN=RNF113A PE=1 SV=1	8	1346.1	1553.98	1444.99	1491.41	1326.73	1295.27	1357.64	1720.08	1244	1502.93
sp|Q8IY33|MILK2_HUMAN	MICALL2	MICAL-like protein 2 OS=Homo sapiens GN=MICALL2 PE=1 SV=1	9	1472.1	1266.67	1434.51	1494.33	1554.52	1454.16	1461.23	1402.25	1655.59	1565.21
sp|Q8N3F8|MILK1_HUMAN	MICALL1	MICAL-like protein 1 OS=Homo sapiens GN=MICALL1 PE=1 SV=2	17	2176.43	2355.18	2351.05	2186.9	2343.45	2053.78	2145.1	2540.32	2072.11	2229.32
sp|Q6PL24|TMED8_HUMAN	TMED8	Protein TMED8 OS=Homo sapiens GN=TMED8 PE=1 SV=1	11	1210.63	1308.52	1222.6	1245.55	1229.63	1227.04	1178.44	1247.41	1049.88	1220.98
sp|Q96EX2|RNFT2_HUMAN	RNFT2	RING finger and transmembrane domain-containing protein 2 OS=Homo sapiens GN=RNFT2 PE=2 SV=2	5	573.404	478.194	507.132	544.03	594.007	553.871	507.923	522.409	537.787	450.702
sp|O00566|MPP10_HUMAN	MPHOSPH10	U3 small nucleolar ribonucleoprotein protein MPP10 OS=Homo sapiens GN=MPHOSPH10 PE=1 SV=2	32	5893.68	6099.5	6065.3	6054.63	6383.68	5872.65	6580.45	5915.84	5744.05	5745.19
sp|Q9NZN5-2|ARHGC_HUMAN	ARHGEF12	Isoform 2 of Rho guanine nucleotide exchange factor 12 OS=Homo sapiens GN=ARHGEF12	33	4577.09	5003.75	5025.55	4640.07	4790.26	4348.8	4530	4763.33	4672.08	5126.27
sp|P15848|ARSB_HUMAN	ARSB	Arylsulfatase B OS=Homo sapiens GN=ARSB PE=1 SV=1	8	1318.08	1224.9	1369	1307.03	1320.03	1488.59	1364.4	1432.63	1675.49	1723.48
sp|Q9NUQ2|PLCE_HUMAN	AGPAT5	1-acyl-sn-glycerol-3-phosphate acyltransferase epsilon OS=Homo sapiens GN=AGPAT5 PE=1 SV=3	21	3559.22	3284.12	3508.53	3600.86	3489.83	3585.6	3454.33	3595.61	4035.25	3600.67
sp|Q96A73|K1191_HUMAN	KIAA1191	UPF0498 protein KIAA1191 OS=Homo sapiens GN=KIAA1191 PE=1 SV=1	15	2755.98	3126.22	2877.16	3078.85	2950.01	2718.77	3109.63	3952.75	3435.26	3737.4
sp|Q9ULK4-3|MED23_HUMAN	MED23	Isoform 3 of Mediator of RNA polymerase II transcription subunit 23 OS=Homo sapiens GN=MED23	50	9393.11	7159.38	7652	8957.86	8053.71	8302.83	8660.71	9099.67	10345.8	9168.19
sp|Q8IZ81|ELMD2_HUMAN	ELMOD2	ELMO domain-containing protein 2 OS=Homo sapiens GN=ELMOD2 PE=1 SV=1	15	2045.36	1791.55	1835.9	2038.71	1929.87	2277.07	2011.18	2011.36	2823.62	2652.11
sp|P21399|ACOC_HUMAN	ACO1	Cytoplasmic aconitate hydratase OS=Homo sapiens GN=ACO1 PE=1 SV=3	41	6789.55	6337.25	6783.32	6308.9	6614.72	7177.4	6759.4	7479.98	8534.35	8728.52
sp|Q99933-3|BAG1_HUMAN	BAG1	Isoform 3 of BAG family molecular chaperone regulator 1 OS=Homo sapiens GN=BAG1	10	991.304	881.165	1048.02	877.066	933.038	840.225	1046.26	1006.21	805.751	819.041
sp|P57729|RAB38_HUMAN	RAB38	Ras-related protein Rab-38 OS=Homo sapiens GN=RAB38 PE=1 SV=1	4	1186.99	906.737	1090.91	1108.88	1186.77	1268.75	1116.15	1002.26	1098.96	991.104
sp|Q13637|RAB32_HUMAN	RAB32	Ras-related protein Rab-32 OS=Homo sapiens GN=RAB32 PE=1 SV=3	9	2354.56	2128.01	2271.07	2238.57	2257.79	2348.23	2292.19	1962.49	2225.91	2159.67
sp|O14966|RAB7L_HUMAN	RAB7L1	Ras-related protein Rab-7L1 OS=Homo sapiens GN=RAB7L1 PE=1 SV=1	11	1441.9	1255.98	1198.66	1453.17	1440.28	1524.22	1489.81	1324.65	1967.14	1719.77
sp|P35244|RFA3_HUMAN	RPA3	Replication protein A 14 kDa subunit OS=Homo sapiens GN=RPA3 PE=1 SV=1	10	2044.99	1839.61	1963.23	2042.03	1848.28	1819.61	2171.94	1754.45	1976.6	2115.23
sp|Q96AG4|LRC59_HUMAN	LRRC59	Leucine-rich repeat-containing protein 59 OS=Homo sapiens GN=LRRC59 PE=1 SV=1	27	7451.18	9203.01	7121	7719.01	7702.54	7743.83	7821.57	7324.02	6447.1	6286.34
sp|Q64LD2|WDR25_HUMAN	WDR25	WD repeat-containing protein 25 OS=Homo sapiens GN=WDR25 PE=1 SV=3	6	799.136	690.277	759.509	795.782	774.245	799.105	766.492	827.121	1011.44	902.498
sp|Q9UI14|PRAF1_HUMAN	RABAC1	Prenylated Rab acceptor protein 1 OS=Homo sapiens GN=RABAC1 PE=1 SV=1	3	560.983	621.411	588.807	623.742	620.825	545.009	614.626	599.24	746.235	678.568
sp|P13674|P4HA1_HUMAN	P4HA1	Prolyl 4-hydroxylase subunit alpha-1 OS=Homo sapiens GN=P4HA1 PE=1 SV=2	1	122.391	134.316	128.966	126.141	130.528	128.771	141.456	115.32	140.774	131.649
sp|P13674-2|P4HA1_HUMAN	P4HA1	Isoform 2 of Prolyl 4-hydroxylase subunit alpha-1 OS=Homo sapiens GN=P4HA1	28	5647.61	5813.08	5732.03	5916.84	5908.92	5455	5968.96	5787.21	5982.99	6090.06
sp|Q04760|LGUL_HUMAN	GLO1	Lactoylglutathione lyase OS=Homo sapiens GN=GLO1 PE=1 SV=4	32	7811.78	7195.06	9207.7	7691.95	6280.74	7000.37	7643.85	7098.69	7637.22	8266.07
sp|O60927|PP1RB_HUMAN	PPP1R11	Protein phosphatase 1 regulatory subunit 11 OS=Homo sapiens GN=PPP1R11 PE=1 SV=1	7	855.362	862.755	838.413	783.894	779.887	782.413	803.122	838.555	752.19	828.475
sp|C4AMC7|WASH3_HUMAN	WASH3P	Putative WAS protein family homolog 3 OS=Homo sapiens GN=WASH3P PE=2 SV=2	18	2004.99	2232.1	2178.12	2200.85	2204.2	1968.62	2192.45	2365.41	2342.25	2520
sp|Q9P2E3|ZNFX1_HUMAN	ZNFX1	NFX1-type zinc finger-containing protein 1 OS=Homo sapiens GN=ZNFX1 PE=1 SV=2	44	7204.23	6364.32	6812.36	7007.77	6913.05	6597.98	6493.71	6525.73	8135.77	7875.09
sp|Q02083-2|NAAA_HUMAN	NAAA	Isoform 2 of N-acylethanolamine-hydrolyzing acid amidase OS=Homo sapiens GN=NAAA	6	886.059	857.662	783.825	860.724	873.084	820.308	890.88	793.708	878.368	826.454
sp|P46779|RL28_HUMAN	RPL28	60S ribosomal protein L28 OS=Homo sapiens GN=RPL28 PE=1 SV=3	29	7902.04	9770.52	6997.87	9132.79	7019.18	8211.76	7451.9	9436.24	7042.38	7991.56
sp|Q5SQN1|SNP47_HUMAN	SNAP47	Synaptosomal-associated protein 47 OS=Homo sapiens GN=SNAP47 PE=2 SV=3	16	2642.5	2574.3	2619	2653.47	2637.07	2720.34	2588.46	2597.04	2353.5	2336.6
sp|Q6ZW31|SYDE1_HUMAN	SYDE1	Rho GTPase-activating protein SYDE1 OS=Homo sapiens GN=SYDE1 PE=1 SV=1	13	1682.7	1542.17	1637.43	1553.53	1701.74	1629.35	1571.03	1700.7	1232.64	1219.81
sp|Q96QD9|UIF_HUMAN	FYTTD1	UAP56-interacting factor OS=Homo sapiens GN=FYTTD1 PE=1 SV=3	20	3511.63	3065.63	2789.55	3747.61	3169.29	3806	3627.36	4238.82	4648.79	4853.6
sp|P49321|NASP_HUMAN	NASP	Nuclear autoantigenic sperm protein OS=Homo sapiens GN=NASP PE=1 SV=2	60	10476.7	10468.1	9904.65	10053.5	7424.03	10155	10183.6	9367.79	8357.95	9518.55
sp|Q99873-2|ANM1_HUMAN	PRMT1	Isoform 2 of Protein arginine N-methyltransferase 1 OS=Homo sapiens GN=PRMT1	80	12927.1	15745.9	15145.2	12799.8	13910.9	15572.4	11482.2	13469.9	10723.3	12608.4
sp|P20073-2|ANXA7_HUMAN	ANXA7	Isoform 2 of Annexin A7 OS=Homo sapiens GN=ANXA7	28	3921.19	3845.71	4176.67	3596.07	3971.69	3469.24	3850.26	4261.02	3894.97	4137.8
sp|Q6GYQ0-2|RGPA1_HUMAN	RALGAPA1	Isoform 2 of Ral GTPase-activating protein subunit alpha-1 OS=Homo sapiens GN=RALGAPA1	21	3346.46	3112.99	3116.29	3287.6	3260.55	3096.42	3273.9	3129.26	3651.96	3555.37
sp|Q9H2P0|ADNP_HUMAN	ADNP	Activity-dependent neuroprotector homeobox protein OS=Homo sapiens GN=ADNP PE=1 SV=1	62	11933.7	11785.6	10249.1	12610	11504	13127.8	12802.2	12707.5	15111.7	14350
sp|P40306|PSB10_HUMAN	PSMB10	Proteasome subunit beta type-10 OS=Homo sapiens GN=PSMB10 PE=1 SV=1	5	1296.81	1313.62	1273.26	1317.55	1326.77	1394.65	1489.29	1648.06	3692.09	4123.42
sp|O75534-2|CSDE1_HUMAN	CSDE1	Isoform Short of Cold shock domain-containing protein E1 OS=Homo sapiens GN=CSDE1	94	19804.2	17669.8	20045.7	18369.3	20600.5	18717.5	18442.4	17705.5	12910.5	12865.6
sp|O75534|CSDE1_HUMAN	CSDE1	Cold shock domain-containing protein E1 OS=Homo sapiens GN=CSDE1 PE=1 SV=2	4	754.39	725.304	732.382	772.752	803.676	802.593	703.516	724.007	553.372	586.438
sp|Q5NDL2|AER61_HUMAN	AER61	Uncharacterized glycosyltransferase AER61 OS=Homo sapiens GN=AER61 PE=2 SV=1	14	2400.69	2324.49	2271.9	2451.37	2499.52	2617.57	2374.22	2349.53	2391.49	2260.08
sp|Q8IYI6|EXOC8_HUMAN	EXOC8	Exocyst complex component 8 OS=Homo sapiens GN=EXOC8 PE=1 SV=2	31	5296.98	5634.64	5770.86	5164.81	5239.74	4639.57	5155.28	5097.45	5411.88	5778.35
sp|Q9Y276|BCS1_HUMAN	BCS1L	Mitochondrial chaperone BCS1 OS=Homo sapiens GN=BCS1L PE=1 SV=1	31	4860.49	4427.91	4429.47	4976.48	4669.06	5342.29	4947.22	4612.82	5695.86	5383.17
sp|Q8N0Z3|SPICE_HUMAN	SPICE1	Spindle and centriole-associated protein 1 OS=Homo sapiens GN=SPICE1 PE=1 SV=1	10	1219.79	1259.41	1202.17	1240.07	1356.55	1345.85	1271.76	1262.28	1068.1	1284.48
sp|P14324|FPPS_HUMAN	FDPS	Farnesyl pyrophosphate synthase OS=Homo sapiens GN=FDPS PE=1 SV=4	23	2999.25	3205.36	3866.97	2795.41	2749.71	2740.97	2949.49	3414.52	2748.25	2853.81
sp|P78368|KC1G2_HUMAN	CSNK1G2	Casein kinase I isoform gamma-2 OS=Homo sapiens GN=CSNK1G2 PE=1 SV=1	13	2079.99	1811.64	1868.05	2132.97	2052.35	2079.62	2013.57	1892.18	1943.43	1644.83
sp|Q9Y6M4-2|KC1G3_HUMAN	CSNK1G3	Isoform 2 of Casein kinase I isoform gamma-3 OS=Homo sapiens GN=CSNK1G3	7	1322.13	1050.07	1311.15	1420.33	1291.84	1385.57	1466.46	1287.86	1174.2	1140.61
sp|Q9HCP0-2|KC1G1_HUMAN	CSNK1G1	Isoform 1S of Casein kinase I isoform gamma-1 OS=Homo sapiens GN=CSNK1G1	4	519.98	502.415	441.756	509.305	543.982	581.394	528.043	524.238	628.737	550.516
sp|Q9NXF7|DCA16_HUMAN	DCAF16	DDB1- and CUL4-associated factor 16 OS=Homo sapiens GN=DCAF16 PE=1 SV=1	5	916.091	905.073	939.422	798.233	818.101	714.172	917.875	848.786	719.679	739.714
sp|Q9Y575-2|ASB3_HUMAN	ASB3	Isoform 2 of Ankyrin repeat and SOCS box protein 3 OS=Homo sapiens GN=ASB3	4	833.86	749.033	967.167	804.075	925.691	825.211	728.03	770.836	574.954	599.053
sp|Q9UKL3|C8AP2_HUMAN	CASP8AP2	CASP8-associated protein 2 OS=Homo sapiens GN=CASP8AP2 PE=1 SV=1	26	4323.89	3978.45	4257.19	4320.12	4503.08	4651.64	4492.8	4172.24	3107.08	2706.9
sp|O95167|NDUA3_HUMAN	NDUFA3	NADH dehydrogenase [ubiquinone] 1 alpha subcomplex subunit 3 OS=Homo sapiens GN=NDUFA3 PE=1 SV=1	5	884.35	810.567	728.51	850.176	780.903	719.527	909.411	783.361	906.351	847.101
sp|Q76L83|ASXL2_HUMAN	ASXL2	Putative Polycomb group protein ASXL2 OS=Homo sapiens GN=ASXL2 PE=1 SV=1	16	2202.62	1921.93	1997.53	2211.87	2204.75	2179.5	2219.73	2116.46	2341.01	2176.07
sp|Q14126|DSG2_HUMAN	DSG2	Desmoglein-2 OS=Homo sapiens GN=DSG2 PE=1 SV=2	33	3892.91	3947.43	3744.6	3960.7	4012.25	3940.74	3968.07	3725.56	4834.57	4754.42
sp|Q15528-2|MED22_HUMAN	MED22	Isoform Surf5A of Mediator of RNA polymerase II transcription subunit 22 OS=Homo sapiens GN=MED22	5	527.349	459.937	511.738	603.164	450.065	502.723	597.829	398.586	646.652	674.242
sp|Q6P1L5-2|F117B_HUMAN	FAM117B	Isoform 2 of Protein FAM117B OS=Homo sapiens GN=FAM117B	3	247.698	284.967	239.877	251.349	263.428	244.948	277.998	342.321	306.452	326.113
sp|Q8WY54-2|PPM1E_HUMAN	PPM1E	Isoform 2 of Protein phosphatase 1E OS=Homo sapiens GN=PPM1E	2	171.621	130.716	198.149	160.967	200.525	203.097	150.975	194.299	156.921	158.363
sp|P09001|RM03_HUMAN	MRPL3	39S ribosomal protein L3, mitochondrial OS=Homo sapiens GN=MRPL3 PE=1 SV=1	16	4053.32	3778.85	3384.69	4077.83	3975.71	4180.06	4080.12	4003.6	4212.39	3822.47
sp|Q14118|DAG1_HUMAN	DAG1	Dystroglycan OS=Homo sapiens GN=DAG1 PE=1 SV=2	21	3438.27	3638.17	3454.79	3365.92	3625.57	3913.66	3913.5	3414.67	4068.53	4457.14
sp|O14950|ML12B_HUMAN	MYL12B	Myosin regulatory light chain 12B OS=Homo sapiens GN=MYL12B PE=1 SV=2	50	6948.64	7792.99	7797.28	7491.8	6053.66	7483.85	7837.14	5956.1	7573.87	8968.87
sp|P24844|MYL9_HUMAN	MYL9	Myosin regulatory light polypeptide 9 OS=Homo sapiens GN=MYL9 PE=1 SV=4	5	984.404	984.368	1025.97	1002.46	948.846	1029.75	1019.02	929.282	1679.34	1807.1
sp|P20585|MSH3_HUMAN	MSH3	DNA mismatch repair protein Msh3 OS=Homo sapiens GN=MSH3 PE=1 SV=4	48	7784.82	7022.32	7318.81	7664.24	7574.2	7535.24	7325.98	7338.32	7449.17	7178.41
sp|P51659|DHB4_HUMAN	HSD17B4	Peroxisomal multifunctional enzyme type 2 OS=Homo sapiens GN=HSD17B4 PE=1 SV=3	64	12173.7	10787.9	11109.3	11924.6	12462.6	14029.4	13034.3	11702.8	16137.2	15199.5
sp|Q9NW64|RBM22_HUMAN	RBM22	Pre-mRNA-splicing factor RBM22 OS=Homo sapiens GN=RBM22 PE=1 SV=1	24	4997.38	4495.31	4441.84	5097.62	5113.98	4910.31	4801.52	4950.91	5213.8	4842.27
sp|Q8N5C8-2|TAB3_HUMAN	TAB3	Isoform 2 of TGF-beta-activated kinase 1 and MAP3K7-binding protein 3 OS=Homo sapiens GN=TAB3	10	1061.29	1059.08	978.329	1063.59	1015.29	1071.24	1060.2	1075.85	1064.34	1123.43
sp|Q13492-2|PICAL_HUMAN	PICALM	Isoform 2 of Phosphatidylinositol-binding clathrin assembly protein OS=Homo sapiens GN=PICALM	25	4840.61	4591.04	4423.75	4497.56	4790.78	4833.36	5054.55	4120.83	4936.67	4915.05
sp|P20936-2|RASA1_HUMAN	RASA1	Isoform 2 of Ras GTPase-activating protein 1 OS=Homo sapiens GN=RASA1	34	5919.51	5708.81	6090.75	5872.71	5924.21	6171.97	5976.74	5857.14	6823.97	6901.45
sp|Q96S44|PRPK_HUMAN	TP53RK	TP53-regulating kinase OS=Homo sapiens GN=TP53RK PE=1 SV=2	8	1609.44	1668.67	1738.15	1554.85	1593.58	1539.52	1569.83	1646.37	1463.59	1571.82
sp|Q8NC44|F134A_HUMAN	FAM134A	Protein FAM134A OS=Homo sapiens GN=FAM134A PE=1 SV=3	7	940.151	1006.4	1101.92	980.743	1040.6	992.242	1102.96	954.104	1073.99	1021.56
sp|O75381|PEX14_HUMAN	PEX14	Peroxisomal membrane protein PEX14 OS=Homo sapiens GN=PEX14 PE=1 SV=1	12	1913.62	2328.2	1901.9	2033.89	1736.85	1800.4	2019.89	2751.36	1961.43	1888.51
sp|Q8TET4|GANC_HUMAN	GANC	Neutral alpha-glucosidase C OS=Homo sapiens GN=GANC PE=2 SV=3	5	420.411	366.432	409.893	390.125	382.149	391.217	416.041	383.184	470.244	475.14
sp|Q9NUE0|ZDH18_HUMAN	ZDHHC18	Palmitoyltransferase ZDHHC18 OS=Homo sapiens GN=ZDHHC18 PE=2 SV=2	4	597.129	371.088	293.005	347.995	350.558	377.671	340.31	331.369	396.157	354.167
sp|Q0PNE2|CC075_HUMAN	C3orf75	UPF0405 protein C3orf75 OS=Homo sapiens GN=C3orf75 PE=2 SV=1	8	1458.83	1409.64	1454.76	1501.71	1454.74	1560.74	1409.06	1489.27	1465.41	1544.82
sp|Q14693|LPIN1_HUMAN	LPIN1	Phosphatidate phosphatase LPIN1 OS=Homo sapiens GN=LPIN1 PE=2 SV=2	24	3587.14	3295.66	3628.02	3378.08	3728.54	3468.9	3369.95	3577.54	3497.63	3677.92
sp|Q92539|LPIN2_HUMAN	LPIN2	Phosphatidate phosphatase LPIN2 OS=Homo sapiens GN=LPIN2 PE=1 SV=1	8	1402.52	1334.74	1381.51	1353.11	1450.54	1231.18	1275.22	1244.33	1443.43	1422.98
sp|Q3YBR2|TBRG1_HUMAN	TBRG1	Transforming growth factor beta regulator 1 OS=Homo sapiens GN=TBRG1 PE=1 SV=1	1	80.59	69.9307	79.3964	75.6132	80.1605	84.1058	81.2437	85.3343	72.2823	74.02
sp|P01023|A2MG_HUMAN	A2M	Alpha-2-macroglobulin OS=Homo sapiens GN=A2M PE=1 SV=3	3	412.345	311.701	292.515	453.31	451.414	357.306	368.585	382.378	559.075	586.843
sp|Q9P1Z2-2|CACO1_HUMAN	CALCOCO1	Isoform 2 of Calcium-binding and coiled-coil domain-containing protein 1 OS=Homo sapiens GN=CALCOCO1	8	1249.33	1327.1	1313.19	1236.64	1238.95	1090.89	1256.85	1415.21	1522.15	1592.17
sp|P50552|VASP_HUMAN	VASP	Vasodilator-stimulated phosphoprotein OS=Homo sapiens GN=VASP PE=1 SV=3	37	5817.02	5290.2	5897.06	5402.95	6036.29	5505.42	6194.67	5404.67	5370.09	4977.35
sp|Q00765|REEP5_HUMAN	REEP5	Receptor expression-enhancing protein 5 OS=Homo sapiens GN=REEP5 PE=1 SV=3	11	2471.73	2720.22	2589.14	2753.78	2667.19	2884	2622.1	2595.48	2577.98	2915.43
sp|Q9H1E3|NUCKS_HUMAN	NUCKS1	Nuclear ubiquitous casein and cyclin-dependent kinases substrate OS=Homo sapiens GN=NUCKS1 PE=1 SV=1	7	580.484	1319.89	692.426	823.727	526.691	799.882	395.765	4377.26	941.752	2239.03
sp|Q8TBE9|NANP_HUMAN	NANP	N-acylneuraminate-9-phosphatase OS=Homo sapiens GN=NANP PE=1 SV=1	9	1830.38	1866.37	1955.33	1732.41	1823.11	1716.31	1697.76	1962.74	1587.35	1686.57
sp|Q7Z6M1|RABEK_HUMAN	RABEPK	Rab9 effector protein with kelch motifs OS=Homo sapiens GN=RABEPK PE=1 SV=1	21	2979.4	3090.83	3090.75	2713.84	2802.43	3009.44	2962.6	3051.15	2467.69	2734.29
sp|Q86VX2-2|COMD7_HUMAN	COMMD7	Isoform 2 of COMM domain-containing protein 7 OS=Homo sapiens GN=COMMD7	7	1189.62	1190.88	1377.41	1145.98	1215.46	1139.25	1157.56	1337.56	1301.42	1390.55
sp|Q9NP79|VTA1_HUMAN	VTA1	Vacuolar protein sorting-associated protein VTA1 homolog OS=Homo sapiens GN=VTA1 PE=1 SV=1	14	2677.52	2636.55	2814.74	2607.09	2630.21	2377.77	2676.72	3142.07	2346.02	2599.42
sp|Q01459|DIAC_HUMAN	CTBS	Di-N-acetylchitobiase OS=Homo sapiens GN=CTBS PE=1 SV=1	3	708.129	491.158	696.614	504.601	714.098	535.354	716.065	446.406	947.964	685.212
sp|Q8IYB3-2|SRRM1_HUMAN	SRRM1	Isoform 2 of Serine/arginine repetitive matrix protein 1 OS=Homo sapiens GN=SRRM1	24	5695.79	4023.91	4371.29	5670.87	5328.09	5888.48	5661.96	6875.34	6731.9	5630.62
sp|Q9NP92|RT30_HUMAN	MRPS30	28S ribosomal protein S30, mitochondrial OS=Homo sapiens GN=MRPS30 PE=1 SV=2	35	4413.37	4228.4	4006.08	4593.9	4476.96	4881.99	4431.05	4089.18	5322.33	5107.26
sp|Q02040|AK17A_HUMAN	AKAP17A	A-kinase anchor protein 17A OS=Homo sapiens GN=AKAP17A PE=1 SV=2	27	4523.96	4440.19	4002.92	4919.64	4604.49	5374.07	4833.84	5202.37	5540.71	5171.62
sp|Q8N157|AHI1_HUMAN	AHI1	Jouberin OS=Homo sapiens GN=AHI1 PE=1 SV=1	8	1148.68	1089.86	1126.1	1224.22	1115.6	1115.09	1089.46	1127.11	1078.74	1082.51
sp|P12694|ODBA_HUMAN	BCKDHA	2-oxoisovalerate dehydrogenase subunit alpha, mitochondrial OS=Homo sapiens GN=BCKDHA PE=1 SV=2	31	3505.46	3594.87	3304.79	3383.17	3798.26	3908.15	3971.01	3337.8	6476.44	5571.69
sp|Q93075|TATD2_HUMAN	TATDN2	Putative deoxyribonuclease TATDN2 OS=Homo sapiens GN=TATDN2 PE=1 SV=2	9	830.955	746.181	868.687	734.525	837.875	844.567	786.599	828.664	785.126	771.851
sp|Q15025|TNIP1_HUMAN	TNIP1	TNFAIP3-interacting protein 1 OS=Homo sapiens GN=TNIP1 PE=1 SV=2	14	1688.53	1944.34	1941.5	1748.87	1720.43	1527.12	1755.18	1935.15	1653.26	1830.07
sp|Q96IU4|ABHEB_HUMAN	ABHD14B	Abhydrolase domain-containing protein 14B OS=Homo sapiens GN=ABHD14B PE=1 SV=1	8	1393.59	1379.85	1697.07	1266.56	1340.62	1448.21	1494.77	1437.05	1660.07	1842.76
sp|P28799|GRN_HUMAN	GRN	Granulins OS=Homo sapiens GN=GRN PE=1 SV=2	19	2428.63	2899.48	2414.36	2793.97	2553.23	2583.85	2592.5	2858.64	4198.5	4570.77
sp|O14521|DHSD_HUMAN	SDHD	Succinate dehydrogenase [ubiquinone] cytochrome b small subunit, mitochondrial OS=Homo sapiens GN=SDHD PE=1 SV=1	3	437.158	388.031	403.51	436.749	450.727	434.474	449.644	444.587	587.144	513.305
sp|P49746|TSP3_HUMAN	THBS3	Thrombospondin-3 OS=Homo sapiens GN=THBS3 PE=1 SV=1	8	1060.99	1083.96	1098.14	1020.29	1132.45	1110.06	1094.36	959.588	1544.08	1379.68
sp|Q5SVZ6|ZMYM1_HUMAN	ZMYM1	Zinc finger MYM-type protein 1 OS=Homo sapiens GN=ZMYM1 PE=1 SV=1	36	7236.18	6461.51	6920.28	7333.54	7138.77	6945.06	6839.04	6650.79	5231.86	4977.9
sp|P62380|TBPL1_HUMAN	TBPL1	TATA box-binding protein-like protein 1 OS=Homo sapiens GN=TBPL1 PE=1 SV=1	5	631.156	603.36	608.466	600.526	611.261	610.9	590.409	623.843	614.689	626.478
sp|P78357|CNTP1_HUMAN	CNTNAP1	Contactin-associated protein 1 OS=Homo sapiens GN=CNTNAP1 PE=1 SV=1	17	1369.82	1328.85	1321.72	1337.17	1449.42	1519.14	1443.27	1300.01	2781.33	2504.13
sp|Q12834|CDC20_HUMAN	CDC20	Cell division cycle protein 20 homolog OS=Homo sapiens GN=CDC20 PE=1 SV=2	23	3821.08	3113.99	3601.84	3396.64	3273.68	3504.69	3132.22	3114.62	538.407	521.005
sp|O75618-2|DEDD_HUMAN	DEDD	Isoform 2 of Death effector domain-containing protein OS=Homo sapiens GN=DEDD	5	647.199	613.525	537.436	717.402	687.857	526.492	496.936	592.513	715.311	583.698
sp|P55198|AF17_HUMAN	MLLT6	Protein AF-17 OS=Homo sapiens GN=MLLT6 PE=1 SV=2	7	941.208	821.87	841.683	922.664	940.895	951.837	885.605	871.719	1031.05	866.779
sp|P50542-2|PEX5_HUMAN	PEX5	Isoform 2 of Peroxisomal targeting signal 1 receptor OS=Homo sapiens GN=PEX5	26	3153.53	2841.55	3025.89	3290.54	2769.27	2719.29	3058.35	2012.13	3222.68	3551.02
sp|P50542-3|PEX5_HUMAN	PEX5	Isoform 3 of Peroxisomal targeting signal 1 receptor OS=Homo sapiens GN=PEX5	1	120.52	71.4963	110.7	87.077	116.435	76.6213	121.898	80.8979	181.278	111.279
sp|Q99442|SEC62_HUMAN	SEC62	Translocation protein SEC62 OS=Homo sapiens GN=SEC62 PE=1 SV=1	10	2639.42	2794.19	2502.56	2757.8	2829.43	2765.9	2681.14	2750.8	2888.17	2701.47
sp|O75417-2|DPOLQ_HUMAN	POLQ	Isoform 2 of DNA polymerase theta OS=Homo sapiens GN=POLQ	4	464.417	350.364	344.124	454.824	432.227	417.351	362.006	389.098	282.583	189.498
sp|Q16760-2|DGKD_HUMAN	DGKD	Isoform 1 of Diacylglycerol kinase delta OS=Homo sapiens GN=DGKD	12	750.061	658.626	725.579	656.316	784.894	684.374	661.273	656.261	556.314	540.429
sp|Q86XP1-2|DGKH_HUMAN	DGKH	Isoform 2 of Diacylglycerol kinase eta OS=Homo sapiens GN=DGKH	1	141.925	100.114	209.773	118.609	154.177	170.51	124.233	148.628	101.608	139.858
sp|P20339|RAB5A_HUMAN	RAB5A	Ras-related protein Rab-5A OS=Homo sapiens GN=RAB5A PE=1 SV=2	20	2419.82	2220.51	2352.96	2356.48	2437	2468.08	2258.05	2253.4	2215.77	2264.69
sp|P51148|RAB5C_HUMAN	RAB5C	Ras-related protein Rab-5C OS=Homo sapiens GN=RAB5C PE=1 SV=2	37	4241.67	3434.46	4645.44	3651.38	4395.71	4977.5	3783.88	4287.24	3318.61	3999.96
sp|P61020|RAB5B_HUMAN	RAB5B	Ras-related protein Rab-5B OS=Homo sapiens GN=RAB5B PE=1 SV=1	11	953.13	727.298	916.314	725.155	947.104	1047.21	939.854	781.127	1106.39	1151.1
sp|P62906|RL10A_HUMAN	RPL10A	60S ribosomal protein L10a OS=Homo sapiens GN=RPL10A PE=1 SV=2	63	17502.6	18507.9	17702.1	17065.1	16248.1	16243.9	16365.9	15912.2	14601.7	13957
sp|Q9UET6-2|RRMJ1_HUMAN	FTSJ1	Isoform 2 of Putative ribosomal RNA methyltransferase 1 OS=Homo sapiens GN=FTSJ1	12	2223.72	2217.96	2314.49	2250.52	2226.84	2024.19	2155.04	2262.27	1798.19	2005.71
sp|P49754-2|VPS41_HUMAN	VPS41	Isoform Short of Vacuolar protein sorting-associated protein 41 homolog OS=Homo sapiens GN=VPS41	18	2463.37	2305.32	2373.12	2593.94	2662.65	2663.29	2588.19	2482.95	3678.18	3511.98
sp|Q9BRK5|CAB45_HUMAN	SDF4	45 kDa calcium-binding protein OS=Homo sapiens GN=SDF4 PE=1 SV=1	27	4905.46	5772.75	4334.47	6128.73	3430.25	4920.37	6688.45	4159.08	6437.64	6866
sp|Q6P444|FA54A_HUMAN	FAM54A	Protein FAM54A OS=Homo sapiens GN=FAM54A PE=2 SV=2	5	670.513	645.306	636.733	747.236	706.334	638.413	710.38	677.746	545.532	485.74
sp|Q14108|SCRB2_HUMAN	SCARB2	Lysosome membrane protein 2 OS=Homo sapiens GN=SCARB2 PE=1 SV=2	19	3976.77	4241.34	4697.45	3804.1	3700.88	4040.53	3986.69	3762.68	5562.68	5706.98
sp|Q13564|ULA1_HUMAN	NAE1	NEDD8-activating enzyme E1 regulatory subunit OS=Homo sapiens GN=NAE1 PE=1 SV=1	41	5707.95	6010.62	6493.82	5573.69	5344.83	5835.49	5553.73	6313.13	4937.99	5934.79
sp|O43716|GATCL_HUMAN	GATC	GatC-like protein OS=Homo sapiens GN=GATC PE=1 SV=1	4	643.496	663.506	590.654	835.338	432.042	570.12	794.406	458.532	747.345	769.382
sp|O75356|ENTP5_HUMAN	ENTPD5	Ectonucleoside triphosphate diphosphohydrolase 5 OS=Homo sapiens GN=ENTPD5 PE=1 SV=1	5	523.518	487.036	579.734	539.062	526.513	631.215	529.629	539.812	647.686	612.493
sp|Q9NQ31-2|AKIP1_HUMAN	AKIP1	Isoform 2 of A-kinase-interacting protein 1 OS=Homo sapiens GN=AKIP1	2	474.446	454.097	476.153	492.258	499.425	487.714	491.973	467.971	400.247	443.403
sp|Q8WTS6|SETD7_HUMAN	SETD7	Histone-lysine N-methyltransferase SETD7 OS=Homo sapiens GN=SETD7 PE=1 SV=1	15	2233.99	1936.57	2446.13	1968.22	2264.1	2182.97	2078.96	2278	1735.77	1933.85
sp|Q9H147|TDIF1_HUMAN	DNTTIP1	Deoxynucleotidyltransferase terminal-interacting protein 1 OS=Homo sapiens GN=DNTTIP1 PE=1 SV=2	17	2626.18	2624.71	2734.07	2839.64	2883.61	2637.01	2750.34	2664.29	2749.57	2772.06
sp|P16383|GCF_HUMAN	TCF9	GC-rich sequence DNA-binding factor OS=Homo sapiens GN=TCF9 PE=1 SV=2	28	4473.45	4357.28	4767.3	4295.93	4551.08	3940.79	4307.84	4277.53	3825.18	3995.44
sp|Q9BRD0-2|BUD13_HUMAN	BUD13	Isoform 2 of BUD13 homolog OS=Homo sapiens GN=BUD13	12	1612.15	1651.51	1425.44	1814.5	1694.23	1702.59	1637.29	1843.44	1632.53	1671.12
sp|Q15361|TTF1_HUMAN	TTF1	Transcription termination factor 1 OS=Homo sapiens GN=TTF1 PE=1 SV=3	24	3725.29	3458.07	3241.98	3973.02	3550.17	3645.58	3766.26	3498.06	3356.97	3049.03
sp|Q9HAU4|SMUF2_HUMAN	SMURF2	E3 ubiquitin-protein ligase SMURF2 OS=Homo sapiens GN=SMURF2 PE=1 SV=1	21	3634.15	3719.69	3604.59	3530.11	3499	3643.86	3576.46	3309.86	2481.32	2571.54
sp|P57737|CORO7_HUMAN	CORO7	Coronin-7 OS=Homo sapiens GN=CORO7 PE=1 SV=2	36	6822.9	7016.38	6852.97	6656.19	7056.56	7090.85	6779.41	7219.61	6366.38	6933.36
sp|Q13190|STX5_HUMAN	STX5	Syntaxin-5 OS=Homo sapiens GN=STX5 PE=1 SV=2	12	2794.41	2691.8	2618.53	2798.51	2871.21	2926.94	2751.2	2769.96	3107.56	3010.11
sp|O75439|MPPB_HUMAN	PMPCB	Mitochondrial-processing peptidase subunit beta OS=Homo sapiens GN=PMPCB PE=1 SV=2	49	8088.13	7477.05	7786.5	7625.36	8577.71	9382.41	8755.92	7822.86	9925.8	9341.95
sp|P29401|TKT_HUMAN	TKT	Transketolase OS=Homo sapiens GN=TKT PE=1 SV=3	161	25234.5	26113.3	27517.1	22364	25013.2	27641.7	25480.5	26691.6	28356.6	30089.3
sp|Q6P1N9|TATD1_HUMAN	TATDN1	Putative deoxyribonuclease TATDN1 OS=Homo sapiens GN=TATDN1 PE=1 SV=2	21	3764.09	3703.55	3994.34	3707.67	3867.29	3744.13	3556.18	4207.9	3900.25	4161.92
sp|Q96JB5|CK5P3_HUMAN	CDK5RAP3	CDK5 regulatory subunit-associated protein 3 OS=Homo sapiens GN=CDK5RAP3 PE=1 SV=2	29	4306.06	4979.59	4914.64	4641.64	4235.45	4305.77	4482.49	5176.23	5127.37	5259.92
sp|A6NDG6|PGP_HUMAN	PGP	Phosphoglycolate phosphatase OS=Homo sapiens GN=PGP PE=1 SV=1	15	2417.24	2219.11	2713.17	2130.68	2465.92	2377.68	2184.35	2636.42	1949.37	2210.22
sp|P09132|SRP19_HUMAN	SRP19	Signal recognition particle 19 kDa protein OS=Homo sapiens GN=SRP19 PE=1 SV=3	16	2963.6	2569.11	3125.81	2872.01	3236.08	3265.35	2733.73	3165.7	2621.01	2728.49
sp|O14737|PDCD5_HUMAN	PDCD5	Programmed cell death protein 5 OS=Homo sapiens GN=PDCD5 PE=1 SV=3	21	3321.61	3030.95	3275.21	3359.21	2909.34	2915.88	3272.47	2994.59	2903.83	3007.15
sp|Q92900-2|RENT1_HUMAN	UPF1	Isoform 2 of Regulator of nonsense transcripts 1 OS=Homo sapiens GN=UPF1	93	14662.4	13394.8	14645.2	13999.7	14659.4	14491.1	14334.3	13916.6	12053.7	11702.3
sp|P51530|DNA2L_HUMAN	DNA2	DNA2-like helicase OS=Homo sapiens GN=DNA2 PE=1 SV=3	20	4023.45	3738.92	3899.05	4137.52	3921.34	3782.12	3735.8	4159.5	2070.67	2120.08
sp|Q9C0C4|SEM4C_HUMAN	SEMA4C	Semaphorin-4C OS=Homo sapiens GN=SEMA4C PE=1 SV=2	10	1145.69	1183.5	1096	1167.23	1252.65	1219.57	1233.15	1084.07	1180.74	1083.34
sp|Q7L5Y9|MAEA_HUMAN	MAEA	Macrophage erythroblast attacher OS=Homo sapiens GN=MAEA PE=1 SV=1	11	1933.96	1811.65	1815.37	1852.9	1904.44	1960.63	1897.55	2087.79	2011.09	1902.96
sp|O00194|RB27B_HUMAN	RAB27B	Ras-related protein Rab-27B OS=Homo sapiens GN=RAB27B PE=1 SV=4	33	5167.89	5275.65	5004.53	5572.91	5423.33	5907.7	5157.97	5177.39	5720.27	5481.01
sp|P51159|RB27A_HUMAN	RAB27A	Ras-related protein Rab-27A OS=Homo sapiens GN=RAB27A PE=1 SV=3	5	841.947	806.122	733.287	804.828	876.325	841.351	883.652	760.31	854.566	759.614
sp|Q8IXH7-4|NELFD_HUMAN	TH1L	Isoform NELF-D of Negative elongation factor C/D OS=Homo sapiens GN=TH1L	27	4570.77	5523.51	5311.44	4764.69	4567.86	4309.53	4918.96	4825.61	4265.91	4777.74
sp|P45985-2|MP2K4_HUMAN	MAP2K4	Isoform 2 of Dual specificity mitogen-activated protein kinase kinase 4 OS=Homo sapiens GN=MAP2K4	18	2345.8	2540.94	2484.86	2288.07	2313.74	2298.23	2406.1	2546.04	2327.89	2637.39
sp|Q96DN5-2|WDR67_HUMAN	WDR67	Isoform 2 of WD repeat-containing protein 67 OS=Homo sapiens GN=WDR67	6	569.741	404.213	511.082	541.414	557.389	520.697	567.018	500.168	493.784	448.84
sp|Q9UHY1|NRBP_HUMAN	NRBP1	Nuclear receptor-binding protein OS=Homo sapiens GN=NRBP1 PE=1 SV=1	20	3707.64	3821.45	4659.17	3280.1	3485.65	3235.77	3812.85	3696.45	3016.28	3383.5
sp|Q53T59|H1BP3_HUMAN	HS1BP3	HCLS1-binding protein 3 OS=Homo sapiens GN=HS1BP3 PE=1 SV=1	16	1648.82	1784.79	1715.04	1611.38	1686.81	1511.82	1696.88	2041.72	2456.67	2590.08
sp|Q2M389|WAHS7_HUMAN	KIAA1033	WASH complex subunit 7 OS=Homo sapiens GN=KIAA1033 PE=1 SV=2	49	8733.64	8257.96	8517.25	8915.09	8571.74	9249.3	8811.82	9112.3	10383	9807.55
sp|Q8N4S9-3|MALD2_HUMAN	MARVELD2	Isoform 3 of MARVEL domain-containing protein 2 OS=Homo sapiens GN=MARVELD2	8	781.915	706.323	815.842	809.218	806.82	800.109	754.226	753.171	875.539	891.992
sp|Q8IU60-2|DCP2_HUMAN	DCP2	Isoform 2 of mRNA-decapping enzyme 2 OS=Homo sapiens GN=DCP2	13	2807.78	2931.18	2985.85	2935.34	3004.36	2645.5	2829.15	3081.68	2284.13	2407.39
sp|P43250-2|GRK6_HUMAN	GRK6	Isoform GRK6B of G protein-coupled receptor kinase 6 OS=Homo sapiens GN=GRK6	20	3793.21	3480.71	3951.29	3795.62	3957.64	4052.03	3555.37	3718.17	2802.34	2848.25
sp|Q5HYI8|RABL3_HUMAN	RABL3	Rab-like protein 3 OS=Homo sapiens GN=RABL3 PE=1 SV=1	9	1059.7	897.1	1221.92	1008.01	1101.31	1240.45	1081.19	1023.05	1209.02	1133
sp|Q9NWV8|BABA1_HUMAN	BABAM1	BRISC and BRCA1-A complex member 1 OS=Homo sapiens GN=BABAM1 PE=1 SV=1	20	3404.58	3069.81	3597.1	3563.99	3181.28	3414.02	3319.55	3526.33	4032.18	4747.96
sp|Q96EY9|ADAT3_HUMAN	ADAT3	tRNA-specific adenosine deaminase-like protein 3 OS=Homo sapiens GN=ADAT3 PE=1 SV=1	6	763.414	731.337	770.084	551.204	686.833	774.678	964.377	622.671	529.844	601.587
sp|O94817|ATG12_HUMAN	ATG12	Ubiquitin-like protein ATG12 OS=Homo sapiens GN=ATG12 PE=1 SV=1	5	1988.52	2195.71	2236.61	1950.45	1938.76	1747.45	1974.76	2008.3	1753.51	1828.06
sp|Q86VN1-2|VPS36_HUMAN	VPS36	Isoform 2 of Vacuolar protein-sorting-associated protein 36 OS=Homo sapiens GN=VPS36	19	2936.04	2667.2	2986.64	2724.36	2793.92	2975.99	2852.08	2992.7	2745.85	2861.19
sp|P61513|RL37A_HUMAN	RPL37A	60S ribosomal protein L37a OS=Homo sapiens GN=RPL37A PE=1 SV=2	39	7205.01	6209.55	6851.47	6427.05	7199.19	8113.11	7816.82	7016.68	5279.75	5641.07
sp|Q8TAD4|ZNT5_HUMAN	SLC30A5	Zinc transporter 5 OS=Homo sapiens GN=SLC30A5 PE=1 SV=1	9	1694.22	1494.1	1502.72	1767.72	1606.73	1771.53	1764.26	1661.58	2165.89	1929.48
sp|Q9UHB7|AFF4_HUMAN	AFF4	AF4/FMR2 family member 4 OS=Homo sapiens GN=AFF4 PE=1 SV=1	37	6432.44	6044.38	5788.04	6633.57	6315.96	7424.4	7265.13	6943.5	7206.4	6810.26
sp|Q8NBR6-2|FA63B_HUMAN	FAM63B	Isoform 2 of Protein FAM63B OS=Homo sapiens GN=FAM63B	11	1027.31	1107.47	1015.08	999.734	977.809	995.24	1016.05	977.801	912.596	950.095
sp|O15131|IMA5_HUMAN	KPNA5	Importin subunit alpha-6 OS=Homo sapiens GN=KPNA5 PE=1 SV=2	16	3002.26	3384.55	3657.72	3181.99	3012.84	2876.69	3355.79	3250.29	2891.28	3069.3
sp|O60684|IMA7_HUMAN	KPNA6	Importin subunit alpha-7 OS=Homo sapiens GN=KPNA6 PE=1 SV=1	16	2191.2	2375.83	2584.32	2290.63	2214.02	2179.98	2213.65	2437.53	2273.74	2474.41
sp|P52294|IMA1_HUMAN	KPNA1	Importin subunit alpha-1 OS=Homo sapiens GN=KPNA1 PE=1 SV=3	6	757.074	773	881.192	740.195	812.06	717.5	754.218	775.895	569.032	636.153
sp|O00629|IMA4_HUMAN	KPNA4	Importin subunit alpha-4 OS=Homo sapiens GN=KPNA4 PE=1 SV=1	25	3163.8	3528.98	3612.01	3158.17	3148.06	2896.91	3226.56	3997.28	2849.8	2934.9
sp|O00505|IMA3_HUMAN	KPNA3	Importin subunit alpha-3 OS=Homo sapiens GN=KPNA3 PE=1 SV=2	29	4081.8	4489.46	4936.09	4171.16	4186.2	3608.24	4550.59	4406.19	3678.4	3767.05
sp|P07738|PMGE_HUMAN	BPGM	Bisphosphoglycerate mutase OS=Homo sapiens GN=BPGM PE=1 SV=2	7	695.838	749.326	714.044	694.751	698.946	681.839	719.718	873.149	923.641	949.983
sp|P06400|RB_HUMAN	RB1	Retinoblastoma-associated protein OS=Homo sapiens GN=RB1 PE=1 SV=2	43	7672.66	7230.33	8236.06	7567.89	7869.15	7237.4	7394.48	7416.51	4332.98	4247.16
sp|Q8NBF6-2|AVL9_HUMAN	AVL9	Isoform 2 of Late secretory pathway protein AVL9 homolog OS=Homo sapiens GN=AVL9	8	1426.1	1339	1521.82	1394.46	1451.08	1446.93	1398.82	1350.88	1206.45	1254.52
sp|Q9NYZ3|GTSE1_HUMAN	GTSE1	G2 and S phase-expressed protein 1 OS=Homo sapiens GN=GTSE1 PE=1 SV=3	16	2620.24	2589.86	2609.87	2887.56	2725.72	2505.16	2435.66	3005.96	880.151	828.153
sp|O00178|GTPB1_HUMAN	GTPBP1	GTP-binding protein 1 OS=Homo sapiens GN=GTPBP1 PE=1 SV=3	25	4392.13	4095.6	4471.54	4309.09	4383.9	4341.65	4229.91	4277.8	3715.44	3743.52
sp|A8MW92-2|P20L1_HUMAN	PHF20L1	Isoform 2 of PHD finger protein 20-like protein 1 OS=Homo sapiens GN=PHF20L1	9	2069.17	2084.51	1982.15	2183.6	2225.5	2098.57	2359.62	2255.94	2578.61	2470.24
sp|A8MW92|P20L1_HUMAN	PHF20L1	PHD finger protein 20-like protein 1 OS=Homo sapiens GN=PHF20L1 PE=1 SV=2	5	511.325	603.623	477.556	590.292	576.131	639.198	559.043	629.144	669.894	707.885
sp|Q8N0Z8|PUSL1_HUMAN	PUSL1	tRNA pseudouridine synthase-like 1 OS=Homo sapiens GN=PUSL1 PE=2 SV=1	7	893.637	794.904	795.714	940.323	871.319	975.443	936.976	888.151	986.364	944.807
sp|Q7Z3B4|NUP54_HUMAN	NUP54	Nucleoporin p54 OS=Homo sapiens GN=NUP54 PE=1 SV=2	40	8261.34	8041.48	8189.63	8440.28	8774.92	8794.58	8390.22	8128.36	8639.85	8563.77
sp|Q9UFN0|NPS3A_HUMAN	NIPSNAP3A	Protein NipSnap homolog 3A OS=Homo sapiens GN=NIPSNAP3A PE=1 SV=2	16	4001.2	3684.42	3724.13	3941.01	4125.72	5128.28	4506.74	4639.04	8078.76	8005.68
sp|Q6IA86-3|ELP2_HUMAN	ELP2	Isoform 3 of Elongator complex protein 2 OS=Homo sapiens GN=ELP2	36	6359.92	5718.42	7364.68	5788.74	6223.1	6557.6	5628.36	5846.28	5167.5	5216.99
sp|Q8TED0|UTP15_HUMAN	UTP15	U3 small nucleolar RNA-associated protein 15 homolog OS=Homo sapiens GN=UTP15 PE=1 SV=3	41	7641.97	6851.03	6409.6	7902.02	7077.44	7449.09	7508.44	7086.58	7041.63	6469.75
sp|Q9HD47-2|MOG1_HUMAN	RANGRF	Isoform 2 of Ran guanine nucleotide release factor OS=Homo sapiens GN=RANGRF	3	375.092	350.747	396.741	380.707	276.755	316.235	427.056	321.773	262.454	313.002
sp|Q92545|TM131_HUMAN	TMEM131	Transmembrane protein 131 OS=Homo sapiens GN=TMEM131 PE=1 SV=3	21	3972.52	3606.63	3613.1	4007.8	4021.26	4064.22	3989.97	3551.25	3744.22	3549.36
sp|P60981|DEST_HUMAN	DSTN	Destrin OS=Homo sapiens GN=DSTN PE=1 SV=3	39	7955.02	8207.62	9462.28	6830.14	7985.02	7563.98	6057.55	7981.17	7098	8145.91
sp|Q9Y281|COF2_HUMAN	CFL2	Cofilin-2 OS=Homo sapiens GN=CFL2 PE=1 SV=1	15	3526.35	3877.29	3360.5	4018.64	3469.07	3736.52	3740.41	4596.65	5326.97	6489.96
sp|P23528|COF1_HUMAN	CFL1	Cofilin-1 OS=Homo sapiens GN=CFL1 PE=1 SV=3	88	13945	24000	16475.5	15787	13689	12425.5	14153.3	15509.4	16585.7	18385.1
sp|Q02978|M2OM_HUMAN	SLC25A11	Mitochondrial 2-oxoglutarate/malate carrier protein OS=Homo sapiens GN=SLC25A11 PE=1 SV=3	32	4666.86	3847.44	3884.77	4677.84	4061.85	4716.12	4513.03	4599.61	5662.97	5117.12
sp|Q92876|KLK6_HUMAN	KLK6	Kallikrein-6 OS=Homo sapiens GN=KLK6 PE=1 SV=1	8	1602.27	1675.88	1553.02	1601.77	1505.63	1550.68	1580.05	1571.19	983.307	1012.92
sp|Q6P6C2-2|ALKB5_HUMAN	ALKBH5	Isoform 2 of Probable alpha-ketoglutarate-dependent dioxygenase ABH5 OS=Homo sapiens GN=ALKBH5	16	2954.61	2756.9	2800.92	3020.96	3039.04	3245.81	3000.43	3113.48	3260.83	3090.55
sp|Q9Y692-2|GMEB1_HUMAN	GMEB1	Isoform 2 of Glucocorticoid modulatory element-binding protein 1 OS=Homo sapiens GN=GMEB1	18	3193.47	3194.31	3429.45	3147.02	3327.63	3110.2	3214.71	3360.84	3139.74	3066.75
sp|Q96IJ6-2|GMPPA_HUMAN	GMPPA	Isoform 2 of Mannose-1-phosphate guanyltransferase alpha OS=Homo sapiens GN=GMPPA	8	1290.57	1735.08	1295.87	1380.62	1307.52	1344.5	1332.72	1401.46	1302.63	1453.9
sp|O60678|ANM3_HUMAN	PRMT3	Protein arginine N-methyltransferase 3 OS=Homo sapiens GN=PRMT3 PE=1 SV=3	18	4748.52	4236.21	4953.39	4343.61	4635.16	4297.86	4355.05	4211.44	3142.89	2988.77
sp|P05067-8|A4_HUMAN	APP	Isoform APP751 of Amyloid beta A4 protein OS=Homo sapiens GN=APP	47	8087.27	8599.14	7976.19	8517.91	8430.16	8155.83	8221.83	8147.57	8546.25	8868.66
sp|Q06481|APLP2_HUMAN	APLP2	Amyloid-like protein 2 OS=Homo sapiens GN=APLP2 PE=1 SV=2	24	3569.62	3564.21	3295.91	3219.2	3399.27	3098.97	3378.1	3042.1	3274.17	3059.3
sp|Q7Z4W1|DCXR_HUMAN	DCXR	L-xylulose reductase OS=Homo sapiens GN=DCXR PE=1 SV=2	28	4421.17	4393.39	4248.51	4458.44	4493.4	4805.43	4730.68	4821.64	5811.29	5675.78
sp|Q9NVR0|KLH11_HUMAN	KLHL11	Kelch-like protein 11 OS=Homo sapiens GN=KLHL11 PE=1 SV=1	14	1955.73	1881.71	2059.05	1882.95	2016.58	1950.15	1853.23	1885.86	1592.83	1578.72
sp|Q9BX63|FANCJ_HUMAN	BRIP1	Fanconi anemia group J protein OS=Homo sapiens GN=BRIP1 PE=1 SV=1	22	3266.31	2939.3	3219.84	3256.46	3151.26	2948.83	2853.67	2923.97	1310.65	1316.1
sp|Q9HD23-2|MRS2_HUMAN	MRS2	Isoform 2 of Magnesium transporter MRS2 homolog, mitochondrial OS=Homo sapiens GN=MRS2	12	2259.5	2247.42	2146.64	2349.88	2340.28	2296.5	2406.76	2181.88	2867.96	2736.58
sp|Q9Y5P4-2|C43BP_HUMAN	COL4A3BP	Isoform 2 of Collagen type IV alpha-3-binding protein OS=Homo sapiens GN=COL4A3BP	28	5057.73	5192.06	5727.37	4774.62	5062.79	4819.55	4945.55	5232.52	5126.08	5403.09
sp|Q06136|KDSR_HUMAN	KDSR	3-ketodihydrosphingosine reductase OS=Homo sapiens GN=KDSR PE=1 SV=1	14	2640.34	2415.15	2430.73	2488.74	2699.58	2593.21	2645.37	2530.42	3043.76	2528.24
sp|Q96FQ6|S10AG_HUMAN	S100A16	Protein S100-A16 OS=Homo sapiens GN=S100A16 PE=1 SV=1	8	2239.68	2194.43	2615.67	2076.87	2072.07	2274.51	2315.21	2260.95	1894.05	2329.81
sp|Q9Y2K1-2|ZBTB1_HUMAN	ZBTB1	Isoform 2 of Zinc finger and BTB domain-containing protein 1 OS=Homo sapiens GN=ZBTB1	19	2643.6	2655.55	2637.75	2691.14	2726.46	2726.22	2665.24	2718.02	3767.16	3561.11
sp|O43298|ZBT43_HUMAN	ZBTB43	Zinc finger and BTB domain-containing protein 43 OS=Homo sapiens GN=ZBTB43 PE=1 SV=1	3	357.348	429.419	397.587	371.091	426.216	427.052	434.175	380.734	333.258	347.363
sp|P48200|IREB2_HUMAN	IREB2	Iron-responsive element-binding protein 2 OS=Homo sapiens GN=IREB2 PE=1 SV=3	24	3195.92	2990.13	3220.01	2956.43	3031.96	3144.53	3059.77	3156.57	2628.68	2666.7
sp|P51553|IDH3G_HUMAN	IDH3G	Isocitrate dehydrogenase [NAD] subunit gamma, mitochondrial OS=Homo sapiens GN=IDH3G PE=1 SV=1	18	2914.73	3038.59	2746.08	2733.37	2964.72	3379.3	3455.51	2863.37	3655.37	3443.82
sp|P60763|RAC3_HUMAN	RAC3	Ras-related C3 botulinum toxin substrate 3 OS=Homo sapiens GN=RAC3 PE=1 SV=1	10	2351.91	2263.16	2155.1	2311.37	2243.05	2211.65	2233.31	2295.95	2278.19	2176.7
sp|P63000-2|RAC1_HUMAN	RAC1	Isoform B of Ras-related C3 botulinum toxin substrate 1 OS=Homo sapiens GN=RAC1	12	3117.6	2931.68	2759.42	3062.83	2806.37	2963.35	3040.64	2846.02	2785.47	2805.32
sp|P84095|RHOG_HUMAN	RHOG	Rho-related GTP-binding protein RhoG OS=Homo sapiens GN=RHOG PE=1 SV=1	21	2764.5	2632.05	2592.4	2872.44	2667.9	2716.51	2690.96	2597.58	2810.75	2541.66
sp|P17081|RHOQ_HUMAN	RHOQ	Rho-related GTP-binding protein RhoQ OS=Homo sapiens GN=RHOQ PE=1 SV=2	6	2737.07	2572.54	2386.45	2728.84	2450.52	2498.71	2332.98	2583.24	2743.31	2560.23
sp|P60953-1|CDC42_HUMAN	CDC42	Isoform 1 of Cell division control protein 42 homolog OS=Homo sapiens GN=CDC42	15	3566.99	3605.62	3480.49	3421.19	3314.26	3165.36	3371.61	2951.34	3620.44	3369.21
sp|P60953|CDC42_HUMAN	CDC42	Cell division control protein 42 homolog OS=Homo sapiens GN=CDC42 PE=1 SV=2	16	3180.68	4147.84	2846.59	3271.73	3028.3	3325.36	3044.83	3040.78	3418.63	3433.99
sp|P58557|YBEY_HUMAN	YBEY	rRNA maturation factor homolog OS=Homo sapiens GN=YBEY PE=2 SV=2	4	1849.7	2046.49	1323.2	1646.92	1450.29	1989.08	1603.25	1811.46	2480.05	2221.42
sp|P78395|PRAME_HUMAN	PRAME	Melanoma antigen preferentially expressed in tumors OS=Homo sapiens GN=PRAME PE=1 SV=1	2	261.656	258.169	283.111	288.226	290.177	243.969	249.586	253.903	189.976	192.831
sp|Q86WU2-2|LDHD_HUMAN	LDHD	Isoform 2 of Probable D-lactate dehydrogenase, mitochondrial OS=Homo sapiens GN=LDHD	5	409.405	499.303	403.247	448.976	421.297	580.746	559.732	518.276	2116.8	2228.13
sp|Q8NEB9|PK3C3_HUMAN	PIK3C3	Phosphatidylinositol 3-kinase catalytic subunit type 3 OS=Homo sapiens GN=PIK3C3 PE=1 SV=1	40	6719.26	5991.2	6405.36	6630.04	6473.83	6503.77	6388.82	6168.15	6819.52	6504.99
sp|Q92890-1|UFD1_HUMAN	UFD1L	Isoform Long of Ubiquitin fusion degradation protein 1 homolog OS=Homo sapiens GN=UFD1L	36	5994.21	4857.74	5677.16	5584.43	6271.18	6092.16	6027.19	5241.75	5564.17	5052.81
sp|Q9NZL9|MAT2B_HUMAN	MAT2B	Methionine adenosyltransferase 2 subunit beta OS=Homo sapiens GN=MAT2B PE=1 SV=1	22	2785.09	2780.87	3035.21	2701.14	2803.47	2634.26	2876.35	3092.2	3250.65	3505.71
sp|Q9Y2C4|EXOG_HUMAN	EXOG	Nuclease EXOG, mitochondrial OS=Homo sapiens GN=EXOG PE=1 SV=2	5	573.211	522.501	446.188	531.304	464.867	565.331	538.477	531.642	519.188	492.223
sp|Q9Y6J9|TAF6L_HUMAN	TAF6L	TAF6-like RNA polymerase II p300/CBP-associated factor-associated factor 65 kDa subunit 6L OS=Homo sapiens GN=TAF6L PE=1 SV=1	15	2569.62	2378.05	2367.36	2493.35	2544.13	2471	2539.98	2584.14	2347.99	2279.84
sp|Q8IV50|LYSM2_HUMAN	LYSMD2	LysM and putative peptidoglycan-binding domain-containing protein 2 OS=Homo sapiens GN=LYSMD2 PE=1 SV=1	3	548.893	510.576	549.932	499.792	497.692	549.526	569.369	555.582	409.624	437.83
sp|Q96S90|LYSM1_HUMAN	LYSMD1	LysM and putative peptidoglycan-binding domain-containing protein 1 OS=Homo sapiens GN=LYSMD1 PE=1 SV=1	4	596.227	592.115	578.112	589.693	571.737	534.615	560.746	717.983	509.958	611.03
sp|Q12894|IFRD2_HUMAN	IFRD2	Interferon-related developmental regulator 2 OS=Homo sapiens GN=IFRD2 PE=2 SV=3	9	1811.82	1711.19	1882.97	1774.93	1840.94	1751.23	1693.23	1795.22	1067.11	1112.51
sp|P06744|G6PI_HUMAN	GPI	Glucose-6-phosphate isomerase OS=Homo sapiens GN=GPI PE=1 SV=4	134	24354.1	30444.8	26794.1	25332	24985	25606.8	25155.1	26865.2	25636.7	28083.9
sp|Q9UIU6|SIX4_HUMAN	SIX4	Homeobox protein SIX4 OS=Homo sapiens GN=SIX4 PE=1 SV=2	11	1375.93	1378.41	1478.95	1361.2	1521.19	1365.8	1385.24	1481.02	1061.64	1116.38
sp|Q8N196|SIX5_HUMAN	SIX5	Homeobox protein SIX5 OS=Homo sapiens GN=SIX5 PE=1 SV=3	3	408.818	509.939	422.75	530.671	455.928	510.368	447.482	531.2	443.996	585.842
sp|Q6AHZ1-2|Z518A_HUMAN	ZNF518A	Isoform 2 of Zinc finger protein 518A OS=Homo sapiens GN=ZNF518A	5	609.693	487.893	452.035	604.727	528.687	575.949	635.057	577.626	824.367	765.849
sp|Q9BT73|PSMG3_HUMAN	PSMG3	Proteasome assembly chaperone 3 OS=Homo sapiens GN=PSMG3 PE=1 SV=1	4	1033.61	953.712	1103.36	918.959	946.451	1005.99	1000.32	1102.06	812.525	921.008
sp|P23258|TBG1_HUMAN	TUBG1	Tubulin gamma-1 chain OS=Homo sapiens GN=TUBG1 PE=1 SV=2	32	4933.18	5137.17	5348.8	4571.03	4887.64	4457.82	4993.87	4663.23	3247.92	3372.26
sp|O75564|JERKY_HUMAN	JRK	Jerky protein homolog OS=Homo sapiens GN=JRK PE=2 SV=2	6	893.982	1027.78	889.407	1023.27	941.029	896.13	925.914	1001.98	685.884	801.718
sp|Q96PU5-2|NED4L_HUMAN	NEDD4L	Isoform 2 of E3 ubiquitin-protein ligase NEDD4-like OS=Homo sapiens GN=NEDD4L	20	2618.41	2618.66	2652.85	2753.7	2667.42	2485.67	2652.69	2571.92	2867.68	3010.87
sp|P46934-4|NEDD4_HUMAN	NEDD4	Isoform 4 of E3 ubiquitin-protein ligase NEDD4 OS=Homo sapiens GN=NEDD4	21	3343.2	3153.02	3569.68	3174.75	3409.82	3247.72	3290.98	3162.9	3070.19	3192.05
sp|Q6IBS0|TWF2_HUMAN	TWF2	Twinfilin-2 OS=Homo sapiens GN=TWF2 PE=1 SV=2	22	3283.22	3090.25	3652.78	2944.13	3317.39	3335.48	3121.77	3390.91	3156.43	3518.15
sp|Q12792|TWF1_HUMAN	TWF1	Twinfilin-1 OS=Homo sapiens GN=TWF1 PE=1 SV=3	41	8916.25	8202.83	9337.33	8801.96	9328.43	9142.9	8644.83	8907.39	8385.69	8651.78
sp|Q9Y394-2|DHRS7_HUMAN	DHRS7	Isoform 2 of Dehydrogenase/reductase SDR family member 7 OS=Homo sapiens GN=DHRS7	17	1980.08	1857.06	1767.25	2015.16	2054.88	2296.48	2068.94	2139.74	3214.69	3106.78
sp|Q13049|TRI32_HUMAN	TRIM32	E3 ubiquitin-protein ligase TRIM32 OS=Homo sapiens GN=TRIM32 PE=1 SV=2	24	3815.85	3725.89	3855.31	3867.51	4110.01	4023.43	3661.47	3895.97	3645.66	3542.2
sp|P48651|PTSS1_HUMAN	PTDSS1	Phosphatidylserine synthase 1 OS=Homo sapiens GN=PTDSS1 PE=1 SV=1	8	1208.17	995.332	1142.97	1079.26	1133.27	1214.06	1261.69	1138.59	1151.31	1041.01
sp|Q96HE7|ERO1A_HUMAN	ERO1L	ERO1-like protein alpha OS=Homo sapiens GN=ERO1L PE=1 SV=2	40	6493.03	7744.08	7553.93	6506.54	6276.89	6839.68	7887.18	7040.84	6444.11	6717.02
sp|Q86YB8|ERO1B_HUMAN	ERO1LB	ERO1-like protein beta OS=Homo sapiens GN=ERO1LB PE=1 SV=2	12	1595.8	1725.84	1674.19	1627.87	1640.35	1588.14	1769.07	1708.1	2465.94	2399.73
sp|Q96BD5-2|PF21A_HUMAN	PHF21A	Isoform 2 of PHD finger protein 21A OS=Homo sapiens GN=PHF21A	9	1419.31	1426.01	1384.34	1558.74	1531.1	1656.24	1605.53	1690.89	2569.58	2522.81
sp|Q9Y624|JAM1_HUMAN	F11R	Junctional adhesion molecule A OS=Homo sapiens GN=F11R PE=1 SV=1	10	1287.64	1262.06	1184.3	1319.6	1322.35	1410.3	1394.34	1238.56	2906.66	2691.81
sp|Q86XN7|CM023_HUMAN	C13orf23	Uncharacterized protein C13orf23 OS=Homo sapiens GN=C13orf23 PE=1 SV=2	5	741.543	700.174	697.395	717.914	772.003	710.978	724.325	734.01	807.215	744.141
sp|Q8TCT0|CERK1_HUMAN	CERK	Ceramide kinase OS=Homo sapiens GN=CERK PE=1 SV=1	2	167.631	158.319	153.456	173.725	159.401	145.952	157.759	139.255	108.072	119.253
sp|Q02338|BDH_HUMAN	BDH1	D-beta-hydroxybutyrate dehydrogenase, mitochondrial OS=Homo sapiens GN=BDH1 PE=1 SV=3	27	3688.67	3239.63	3502.14	3507.71	4002.22	4267.12	3961.75	3665.05	4831.92	4837.88
sp|Q676U5|A16L1_HUMAN	ATG16L1	Autophagy-related protein 16-1 OS=Homo sapiens GN=ATG16L1 PE=1 SV=2	21	4109.76	3909.95	4314.96	3666.05	4057.86	4366.31	4500.6	3961.21	3536.58	3780.53
sp|Q9UNW9|NOVA2_HUMAN	NOVA2	RNA-binding protein Nova-2 OS=Homo sapiens GN=NOVA2 PE=1 SV=1	20	2976.78	2898.75	2723.19	3089.16	3283.79	3373.8	3530.73	3335.19	6540.14	6911.55
sp|P51513-2|NOVA1_HUMAN	NOVA1	Isoform 2 of RNA-binding protein Nova-1 OS=Homo sapiens GN=NOVA1	4	443.476	488.36	440.469	482.518	502.148	556.187	569.852	552.531	1377.3	1410.92
sp|Q0VGE8|ZN816_HUMAN	ZNF816	Zinc finger protein 816 OS=Homo sapiens GN=ZNF816 PE=2 SV=2	1	121.475	73.7332	87.0293	93.8656	96.8928	109.725	76.0714	70.9614	116.764	59.5677
sp|O60568|PLOD3_HUMAN	PLOD3	Procollagen-lysine,2-oxoglutarate 5-dioxygenase 3 OS=Homo sapiens GN=PLOD3 PE=1 SV=1	64	9590.99	9245.42	9256.47	9495.4	9504.45	10177.4	9908.01	8712.14	8924.19	8195.11
sp|Q12791-2|KCMA1_HUMAN	KCNMA1	Isoform 2 of Calcium-activated potassium channel subunit alpha-1 OS=Homo sapiens GN=KCNMA1	5	352.042	308.329	325.679	335.947	331.86	339.478	340.892	333.326	384.444	340.646
sp|Q96FV9|THOC1_HUMAN	THOC1	THO complex subunit 1 OS=Homo sapiens GN=THOC1 PE=1 SV=1	50	9193.78	9971.66	9880.81	9664.82	9133.72	8596.37	9913.5	9889.82	10423.6	10320.3
sp|Q9H1D9|RPC6_HUMAN	POLR3F	DNA-directed RNA polymerase III subunit RPC6 OS=Homo sapiens GN=POLR3F PE=1 SV=1	9	1447.04	1483.96	1553.42	1339.95	1427.02	1265.56	1361.21	1450.88	1090.94	1101.85
sp|Q8N4Q0|ZADH2_HUMAN	ZADH2	Zinc-binding alcohol dehydrogenase domain-containing protein 2 OS=Homo sapiens GN=ZADH2 PE=1 SV=1	11	1866.99	1820.51	1625.17	1778.55	1820.4	1988.19	1990.09	1755.84	1895.65	1914.64
sp|Q96RQ3|MCCA_HUMAN	MCCC1	Methylcrotonoyl-CoA carboxylase subunit alpha, mitochondrial OS=Homo sapiens GN=MCCC1 PE=1 SV=3	47	6634.92	6208.51	5767.81	6465.84	6812.73	7297.08	6994.42	6222.23	11023.3	10147.9
sp|Q92540-2|SMG7_HUMAN	SMG7	Isoform 2 of Protein SMG7 OS=Homo sapiens GN=SMG7	22	3729.22	3534.05	3561.26	3845.05	3722.87	3591.73	3401.91	3657.67	2884.12	2861.69
sp|Q14137|BOP1_HUMAN	BOP1	Ribosome biogenesis protein BOP1 OS=Homo sapiens GN=BOP1 PE=1 SV=2	62	10661.8	10380.5	9813.25	10714.3	10289.4	10956.9	10976.4	10453	9158.44	8849.69
sp|Q6P587|FAHD1_HUMAN	FAHD1	Fumarylacetoacetate hydrolase domain-containing protein 1 OS=Homo sapiens GN=FAHD1 PE=1 SV=2	11	2101	1704.36	2226.11	1818.3	2305.52	2830.75	1994.85	2238.12	2142.77	2407.78
sp|P43490|NAMPT_HUMAN	NAMPT	Nicotinamide phosphoribosyltransferase OS=Homo sapiens GN=NAMPT PE=1 SV=1	123	22898	24766.2	25751.6	21453.1	23437	22168	22431	22228.3	18337.1	19639.2
sp|Q9P2K8-2|E2AK4_HUMAN	EIF2AK4	Isoform 2 of Eukaryotic translation initiation factor 2-alpha kinase 4 OS=Homo sapiens GN=EIF2AK4	49	8425.06	7986.32	8316.52	8535.21	8179.54	8274.22	8139.04	8165.76	8432.86	8418.01
sp|Q9Y597|KCTD3_HUMAN	KCTD3	BTB/POZ domain-containing protein KCTD3 OS=Homo sapiens GN=KCTD3 PE=1 SV=2	10	1391.21	1384.63	1349.11	1397.56	1355.45	1272.25	1343.31	1337.05	1040.73	1111.92
sp|Q8TBC3|SHKB1_HUMAN	SHKBP1	SH3KBP1-binding protein 1 OS=Homo sapiens GN=SHKBP1 PE=1 SV=2	6	569.847	492.5	507.224	531.22	522.845	441.35	517.352	478.047	536.924	471.989
sp|Q9Y2Z2-4|MTO1_HUMAN	MTO1	Isoform 5 of Protein MTO1 homolog, mitochondrial OS=Homo sapiens GN=MTO1	28	5015.74	4197.08	4363.06	4656.96	4935.14	4728.48	4875.93	4464.7	4979.71	4340.55
sp|Q76FK4-4|NOL8_HUMAN	NOL8	Isoform 4 of Nucleolar protein 8 OS=Homo sapiens GN=NOL8	54	10589.1	9509.28	9586.71	11129.6	10988.8	11052.2	10801.9	10067.7	10887	9844.42
sp|Q9P0L0|VAPA_HUMAN	VAPA	Vesicle-associated membrane protein-associated protein A OS=Homo sapiens GN=VAPA PE=1 SV=3	44	9376.19	10823	8752.84	9969.11	9477.08	9779.51	9496.36	8988.83	10464.8	10604.7
sp|O95292|VAPB_HUMAN	VAPB	Vesicle-associated membrane protein-associated protein B/C OS=Homo sapiens GN=VAPB PE=1 SV=3	31	5076.87	5245.08	4676.99	5376.3	5202.07	5235.84	5409.87	5124.19	6021.03	6203.8
sp|Q7Z494|NPHP3_HUMAN	NPHP3	Nephrocystin-3 OS=Homo sapiens GN=NPHP3 PE=1 SV=1	16	2186.33	1952.76	2095.09	2204.61	2104.12	2135.83	2033.42	2012.88	2272.22	2185.81
sp|Q92508|PIEZ1_HUMAN	FAM38A	Protein PIEZO1 OS=Homo sapiens GN=FAM38A PE=1 SV=4	33	3375.92	3148.9	3190.77	3320.36	3468.84	3763.97	3741.2	3501.33	4389.59	4115.49
sp|O75896|TUSC2_HUMAN	TUSC2	Tumor suppressor candidate 2 OS=Homo sapiens GN=TUSC2 PE=1 SV=3	3	882.353	901.501	786.917	867.485	813.294	818.944	788.023	870.841	731.161	737.693
sp|O43251-6|RFOX2_HUMAN	RBFOX2	Isoform 6 of RNA binding protein fox-1 homolog 2 OS=Homo sapiens GN=RBFOX2	15	1810.77	1681.69	1854.33	1825.53	1899.76	2084.89	1826.25	1836.76	2252.37	2175.05
sp|P86452|ZBED6_HUMAN	ZBED6	Zinc finger BED domain-containing protein 6 OS=Homo sapiens GN=ZBED6 PE=3 SV=1	8	1157.65	1298.69	1098.44	1114.5	1239.53	1299.97	1399.79	1506.46	1542.99	1434.28
sp|O75385|ULK1_HUMAN	ULK1	Serine/threonine-protein kinase ULK1 OS=Homo sapiens GN=ULK1 PE=1 SV=2	3	338.846	352.681	319.231	380.048	358.112	383.261	366.243	402.723	480.117	486.383
sp|Q9Y255|PRLD1_HUMAN	PRELID1	PRELI domain-containing protein 1, mitochondrial OS=Homo sapiens GN=PRELID1 PE=2 SV=1	6	1218.14	1086.38	1164.26	1191.72	1175.93	1037.05	1023.61	1013.71	532.063	548.712
sp|P42126|ECI1_HUMAN	ECI1	Enoyl-CoA delta isomerase 1, mitochondrial OS=Homo sapiens GN=ECI1 PE=1 SV=1	20	2319.81	1923.79	2393.53	2093.47	2383.41	2413.62	2358.76	2177.86	3179.4	2929.69
sp|Q9NR46-2|SHLB2_HUMAN	SH3GLB2	Isoform 2 of Endophilin-B2 OS=Homo sapiens GN=SH3GLB2	20	4223.09	4881.04	4860.83	4187.27	4291.98	3679.18	4354.01	4920.02	4100.19	4567.24
sp|Q9Y371-2|SHLB1_HUMAN	SH3GLB1	Isoform 2 of Endophilin-B1 OS=Homo sapiens GN=SH3GLB1	18	2847.94	3031.03	3177.63	2910.51	2817.59	2635.89	3048.24	3493.72	3073.44	3527.6
sp|P09012|SNRPA_HUMAN	SNRPA	U1 small nuclear ribonucleoprotein A OS=Homo sapiens GN=SNRPA PE=1 SV=3	32	2232.92	2114.86	2195.15	2378.42	2527.85	2460.79	2458.3	2179.66	2956.34	2654.47
sp|P08579|RU2B_HUMAN	SNRPB2	U2 small nuclear ribonucleoprotein B'' OS=Homo sapiens GN=SNRPB2 PE=1 SV=1	15	3289.12	3578.94	3058	3445.67	3337.07	3392.74	3419.29	3369.78	4047.06	3420.08
sp|Q9NYL2|MLTK_HUMAN	MLTK	Mitogen-activated protein kinase kinase kinase MLT OS=Homo sapiens GN=MLTK PE=1 SV=3	8	852.64	748.629	892.93	865.679	919.047	920.509	852.716	834.912	720.163	771.508
sp|Q9NYL2-2|MLTK_HUMAN	MLTK	Isoform 2 of Mitogen-activated protein kinase kinase kinase MLT OS=Homo sapiens GN=MLTK	16	3239.92	3095.89	3192.94	2964.86	3213.48	3268.97	3073.31	3189.57	2512.42	2547.19
sp|Q96HI0|SENP5_HUMAN	SENP5	Sentrin-specific protease 5 OS=Homo sapiens GN=SENP5 PE=1 SV=3	22	4281.26	3990.25	3852.8	4631.76	4179.95	4323.89	4130.48	4599.25	4000.53	3936.68
sp|Q07889|SOS1_HUMAN	SOS1	Son of sevenless homolog 1 OS=Homo sapiens GN=SOS1 PE=1 SV=1	29	6432.02	6052.64	6091.08	6410.27	6158.73	6169.82	6560.24	6312.11	7919.14	7755.31
sp|Q07890|SOS2_HUMAN	SOS2	Son of sevenless homolog 2 OS=Homo sapiens GN=SOS2 PE=1 SV=2	12	2141.46	2078.63	1944.61	2199.87	2090.83	2118.23	2135.25	2076.15	2271.44	2276.96
sp|O14907|TX1B3_HUMAN	TAX1BP3	Tax1-binding protein 3 OS=Homo sapiens GN=TAX1BP3 PE=1 SV=2	16	2272.48	1640.65	2529.73	1731.86	2416.29	2370.84	1830.91	2143.46	1926.86	2164.98
sp|Q86XI2|CNDG2_HUMAN	NCAPG2	Condensin-2 complex subunit G2 OS=Homo sapiens GN=NCAPG2 PE=1 SV=1	40	7345.84	6566.68	7902.15	7054.9	7215.83	7242.49	6982.75	6968.4	3341.36	3318.96
sp|P04004|VTNC_HUMAN	VTN	Vitronectin OS=Homo sapiens GN=VTN PE=1 SV=1	2	271.356	275.639	242.169	297.864	271.978	275.365	283.167	291.615	405.04	411.23
sp|Q9NVE7|PANK4_HUMAN	PANK4	Pantothenate kinase 4 OS=Homo sapiens GN=PANK4 PE=1 SV=1	22	3505.86	3447.44	3670.49	3255.7	3480.65	3254.95	3397.45	3337.41	2934.83	3154.26
sp|Q969X1|TMBI1_HUMAN	TMBIM1	Transmembrane BAX inhibitor motif-containing protein 1 OS=Homo sapiens GN=TMBIM1 PE=1 SV=2	2	405.924	306.18	332.808	313.146	358.675	345.107	347.669	393.84	523.237	411.011
sp|Q9UBD5-2|ORC3_HUMAN	ORC3	Isoform 2 of Origin recognition complex subunit 3 OS=Homo sapiens GN=ORC3	38	6801.8	6768.62	6773.39	6662.02	6934.12	7419.85	7062.08	6667.23	5402.11	5612.55
sp|Q9UBD5|ORC3_HUMAN	ORC3	Origin recognition complex subunit 3 OS=Homo sapiens GN=ORC3 PE=1 SV=1	3	530.247	438.019	632.081	479.325	520.574	553.337	508.035	534.531	433.401	442.369
sp|Q9HB21|PKHA1_HUMAN	PLEKHA1	Pleckstrin homology domain-containing family A member 1 OS=Homo sapiens GN=PLEKHA1 PE=1 SV=2	5	643.851	591.933	612.73	626.199	614.277	646.017	643.356	661.147	785.364	771.387
sp|Q6PIY7|GLD2_HUMAN	PAPD4	Poly(A) RNA polymerase GLD2 OS=Homo sapiens GN=PAPD4 PE=1 SV=1	15	2190.74	1934.37	1885	2224.83	2096.21	2202.01	2207.57	2243.17	2623.31	2475.66
sp|P04150-2|GCR_HUMAN	NR3C1	Isoform Beta of Glucocorticoid receptor OS=Homo sapiens GN=NR3C1	37	5472.57	5298.54	5263.04	5472.25	5213.23	5707.6	5662.2	5923.13	7492.71	7878.38
sp|P19525|E2AK2_HUMAN	EIF2AK2	Interferon-induced, double-stranded RNA-activated protein kinase OS=Homo sapiens GN=EIF2AK2 PE=1 SV=2	38	8759.3	7133.66	8865.38	8004.84	9052.65	8206.81	8544.38	7838.09	8938.47	7934.51
sp|Q6P4I2|WDR73_HUMAN	WDR73	WD repeat-containing protein 73 OS=Homo sapiens GN=WDR73 PE=1 SV=1	8	1029.08	903.359	1122.76	913.929	1030.56	983.475	899.103	982.297	758.078	780.818
sp|O15427|MOT4_HUMAN	SLC16A3	Monocarboxylate transporter 4 OS=Homo sapiens GN=SLC16A3 PE=1 SV=1	15	3743.36	3479.94	3407.9	3941.92	3829.31	3710.36	3845.05	3544.18	3947.72	3604.7
sp|Q5T2R2-3|DPS1_HUMAN	PDSS1	Isoform 3 of Decaprenyl-diphosphate synthase subunit 1 OS=Homo sapiens GN=PDSS1	8	1504.82	1448.65	1550.02	1437.14	1518.74	1454.99	1505.83	1442.85	999.829	903.224
sp|Q9P2D0|IBTK_HUMAN	IBTK	Inhibitor of Bruton tyrosine kinase OS=Homo sapiens GN=IBTK PE=1 SV=3	33	6014.37	5545.68	5706.72	6381.63	6181.05	6172.98	6391.74	6039.6	6746.03	6662.81
sp|Q12802-2|AKP13_HUMAN	AKAP13	Isoform 2 of A-kinase anchor protein 13 OS=Homo sapiens GN=AKAP13	21	2512.82	2441.12	2666.16	2471.43	2604.47	2324.67	2396.15	2492.63	2582.11	2778.37
sp|Q96IY1|NSL1_HUMAN	NSL1	Kinetochore-associated protein NSL1 homolog OS=Homo sapiens GN=NSL1 PE=1 SV=3	9	1519.91	1612	1607.95	1675.21	1569.34	1479.49	1570.4	2506.54	1784.41	1857.05
sp|P78312-2|F193A_HUMAN	FAM193A	Isoform 2 of Protein FAM193A OS=Homo sapiens GN=FAM193A	14	1558.84	1593.23	1649.72	1560.99	1760.4	1518.81	1516.2	1579.04	1286.69	1345.73
sp|Q7RTV5|CI021_HUMAN	C9orf21	UPF0308 protein C9orf21 OS=Homo sapiens GN=C9orf21 PE=2 SV=1	3	199.58	168.817	199.281	174.092	175.03	169.066	159.689	154.446	156.236	147.483
sp|Q6MZP7|LIN54_HUMAN	LIN54	Protein lin-54 homolog OS=Homo sapiens GN=LIN54 PE=1 SV=3	15	1369.79	1316.46	1329.82	1413.24	1499.78	1424.13	1374.71	1525.39	1550.6	1429.89
sp|O95630|STABP_HUMAN	STAMBP	STAM-binding protein OS=Homo sapiens GN=STAMBP PE=1 SV=1	17	2743.37	2747.01	2995.37	2686.48	2826.64	2917.66	2723.69	3011.41	2877.01	3220.94
sp|Q6UXN9|WDR82_HUMAN	WDR82	WD repeat-containing protein 82 OS=Homo sapiens GN=WDR82 PE=1 SV=1	30	7570.79	6765.37	7081.38	7779.46	7609.04	8832.26	7576.22	7979.92	8912.71	9041.39
sp|Q9H7B4|SMYD3_HUMAN	SMYD3	SET and MYND domain-containing protein 3 OS=Homo sapiens GN=SMYD3 PE=1 SV=4	12	2704.57	2665.58	2720.74	2732.14	2789.11	2744.93	2736.2	2884.91	3066.06	3221.55
sp|Q6PKG0|LARP1_HUMAN	LARP1	La-related protein 1 OS=Homo sapiens GN=LARP1 PE=1 SV=2	97	16595.6	16194.2	17827.5	15686.2	17334	16729.2	16969.8	16953.3	13826.2	14234.2
sp|Q659C4-9|LAR1B_HUMAN	LARP1B	Isoform 9 of La-related protein 1B OS=Homo sapiens GN=LARP1B	13	2232.23	2224.29	2163.03	2046.71	2203.17	2188.46	2386.16	2064.04	1935.11	1941.08
sp|Q9BYB4|GNB1L_HUMAN	GNB1L	Guanine nucleotide-binding protein subunit beta-like protein 1 OS=Homo sapiens GN=GNB1L PE=1 SV=2	15	2050.75	1780.93	2447.98	1813.42	2109.36	2311.16	1868.96	2173.19	1658.3	1799.1
sp|Q5TA50|GLTD1_HUMAN	GLTPD1	Glycolipid transfer protein domain-containing protein 1 OS=Homo sapiens GN=GLTPD1 PE=1 SV=1	7	912.65	1074.2	1010.07	922.862	835.849	848.376	933.697	959.201	751.554	874.627
sp|P35573|GDE_HUMAN	AGL	Glycogen debranching enzyme OS=Homo sapiens GN=AGL PE=1 SV=3	54	8651.05	8451.56	8553.94	8506.39	8327.71	9145.23	9029.16	9143.92	12173.4	11909.6
sp|Q9BVC4|LST8_HUMAN	MLST8	Target of rapamycin complex subunit LST8 OS=Homo sapiens GN=MLST8 PE=1 SV=1	18	2161.79	1928.73	2087.98	1929.8	2192.26	2280.08	2156.79	2077.7	2514.92	2394.32
sp|Q9NZW5|MPP6_HUMAN	MPP6	MAGUK p55 subfamily member 6 OS=Homo sapiens GN=MPP6 PE=1 SV=2	39	8060.37	8239.53	7889.93	7923.64	8480.48	8399.31	8246.86	7889.95	7440.7	7423.8
sp|Q14168-2|MPP2_HUMAN	MPP2	Isoform 2 of MAGUK p55 subfamily member 2 OS=Homo sapiens GN=MPP2	14	2052.87	1951	2004.99	2050.69	2183.71	2155.35	2188.22	1954.19	2140.8	2076.3
sp|Q9NVC3|S38A7_HUMAN	SLC38A7	Putative sodium-coupled neutral amino acid transporter 7 OS=Homo sapiens GN=SLC38A7 PE=2 SV=1	3	213.272	202.816	196.035	220.626	220.083	230.069	217.784	199.903	262.222	235.26
sp|O94910-2|LPHN1_HUMAN	LPHN1	Isoform 2 of Latrophilin-1 OS=Homo sapiens GN=LPHN1	20	1948.53	1939.1	1811.7	1894.86	2041.55	2234.85	2014.37	1961.63	2685.39	2628.18
sp|Q9NRZ9-2|HELLS_HUMAN	HELLS	Isoform 2 of Lymphoid-specific helicase OS=Homo sapiens GN=HELLS	49	11013.6	9588.57	10527.1	10699.5	10764.8	9723.15	9453.37	9422.12	3708.4	3249.61
sp|Q92896-2|GSLG1_HUMAN	GLG1	Isoform 2 of Golgi apparatus protein 1 OS=Homo sapiens GN=GLG1	90	15354.3	16869.9	15182.5	15841.8	15974.8	15418.3	15419.1	14307.1	19646.1	19596.3
sp|Q8TE73|DYH5_HUMAN	DNAH5	Dynein heavy chain 5, axonemal OS=Homo sapiens GN=DNAH5 PE=1 SV=3	3	317.691	313.281	315.126	301.651	316.725	303.956	300.75	303.532	232.232	256.906
sp|P61916|NPC2_HUMAN	NPC2	Epididymal secretory protein E1 OS=Homo sapiens GN=NPC2 PE=1 SV=1	17	3036.17	2760.99	2932.6	2959.2	3129.62	3172.45	3166.49	3337.73	5114.61	4781.48
sp|Q13011|ECH1_HUMAN	ECH1	Delta(3,5)-Delta(2,4)-dienoyl-CoA isomerase, mitochondrial OS=Homo sapiens GN=ECH1 PE=1 SV=2	37	3984.48	3883.45	3910.17	4145.56	4505.97	4976.37	4273.23	4266	7952.51	7806.22
sp|Q9BRX9|WDR83_HUMAN	WDR83	WD repeat domain-containing protein 83 OS=Homo sapiens GN=WDR83 PE=1 SV=1	6	731.95	704.744	762.953	770.242	838.274	813.754	780.151	752.24	860.297	786.349
sp|P20645|MPRD_HUMAN	M6PR	Cation-dependent mannose-6-phosphate receptor OS=Homo sapiens GN=M6PR PE=1 SV=1	16	2713.43	2747.76	2829.35	2760.68	2879.55	2748.87	2816.46	2609.55	2384.16	2326.33
sp|Q93034|CUL5_HUMAN	CUL5	Cullin-5 OS=Homo sapiens GN=CUL5 PE=1 SV=4	45	7823.35	7314.01	8074.78	7147.69	7900.08	7649.61	7669.79	7695.57	8838.63	8842.29
sp|O60573|IF4E2_HUMAN	EIF4E2	Eukaryotic translation initiation factor 4E type 2 OS=Homo sapiens GN=EIF4E2 PE=1 SV=1	8	929.622	836.43	891.999	888.862	904.108	910.657	918.187	996.843	850.042	868.689
sp|Q9NPA0|CO024_HUMAN	C15orf24	UPF0480 protein C15orf24 OS=Homo sapiens GN=C15orf24 PE=1 SV=1	8	1341.59	1349.32	1176.43	1360.4	1405.44	1335.55	1506.19	1117.76	1250.4	1286.77
sp|O95789|ZMYM6_HUMAN	ZMYM6	Zinc finger MYM-type protein 6 OS=Homo sapiens GN=ZMYM6 PE=1 SV=2	8	859.964	755.421	771.643	865.864	829.625	840.559	762.599	833.073	859.036	806.692
sp|P21281|VATB2_HUMAN	ATP6V1B2	V-type proton ATPase subunit B, brain isoform OS=Homo sapiens GN=ATP6V1B2 PE=1 SV=3	52	7009.65	6833.56	7465.19	6119.7	7133.21	7125.95	7219.82	6525.19	7070.89	6984.58
sp|P50748|KNTC1_HUMAN	KNTC1	Kinetochore-associated protein 1 OS=Homo sapiens GN=KNTC1 PE=1 SV=1	69	13271.5	12331	13000.2	13048.4	12347.5	12216.5	12610.2	11952.2	9820.25	9993.18
sp|Q4G176|ACSF3_HUMAN	ACSF3	Acyl-CoA synthetase family member 3, mitochondrial OS=Homo sapiens GN=ACSF3 PE=1 SV=3	25	4949.75	4553.06	4331.59	4886.02	4754.43	5668.29	5402.33	4877.7	7301.08	6618.81
sp|O15431|COPT1_HUMAN	SLC31A1	High affinity copper uptake protein 1 OS=Homo sapiens GN=SLC31A1 PE=1 SV=1	5	1191.36	1130.22	1094.03	1170.74	1111.07	1265.17	1249.51	1030.35	935.675	917.869
sp|O60293-2|ZC3H1_HUMAN	ZFC3H1	Isoform 2 of Zinc finger C3H1 domain-containing protein OS=Homo sapiens GN=ZFC3H1	53	7250.59	6535.34	6499.56	7844.6	7256.5	7593.62	7493.09	7228.68	8704.03	7933
sp|Q96A46-2|MFRN2_HUMAN	SLC25A28	Isoform 2 of Mitoferrin-2 OS=Homo sapiens GN=SLC25A28	1	41.3024	26.4149	35.6782	40.552	34.8606	39.023	40.6555	36.9432	23.8485	17.5704
sp|Q8WXX5|DNJC9_HUMAN	DNAJC9	DnaJ homolog subfamily C member 9 OS=Homo sapiens GN=DNAJC9 PE=1 SV=1	27	4810.21	5209.32	5317.37	4810.02	4401.36	4274.13	4911.48	5852.6	3693.29	4323.02
sp|Q4G148-2|GXLT1_HUMAN	GXYLT1	Isoform 2 of Glucoside xylosyltransferase 1 OS=Homo sapiens GN=GXYLT1	1	118.025	117.393	90.6432	116.497	100.365	101.617	99.9878	102.119	90.0672	104.219
sp|Q9H1Z4|WDR13_HUMAN	WDR13	WD repeat-containing protein 13 OS=Homo sapiens GN=WDR13 PE=1 SV=2	19	1873.61	1677.21	1751.35	1818.72	1807.3	1895.06	1775.08	1862.91	2177.59	2141.85
sp|Q9BSK2|S2533_HUMAN	SLC25A33	Solute carrier family 25 member 33 OS=Homo sapiens GN=SLC25A33 PE=2 SV=1	7	1256.29	1129.01	1017.06	1384.91	1145.14	1179.58	1166.17	1246.46	1114.85	969.208
sp|Q96CQ1-3|S2536_HUMAN	SLC25A36	Isoform 3 of Solute carrier family 25 member 36 OS=Homo sapiens GN=SLC25A36	5	1035.7	1028.95	881.375	1013.4	1008.65	1108.65	1093.43	1008.36	1287.59	1145.82
sp|Q9Y2I1|NISCH_HUMAN	NISCH	Nischarin OS=Homo sapiens GN=NISCH PE=1 SV=3	24	3641.7	3554.67	3785.04	3497.92	3597.08	3808.66	3759.16	3386.89	3595.91	3489.68
sp|Q9H0V1|TM168_HUMAN	TMEM168	Transmembrane protein 168 OS=Homo sapiens GN=TMEM168 PE=1 SV=2	7	1270.9	1065.28	1192.1	1249.81	1181.9	1293.58	1232.35	1248.59	1533.57	1413.68
sp|P0CG29|GST2_HUMAN	GSTT2	Glutathione S-transferase theta-2 OS=Homo sapiens GN=GSTT2 PE=1 SV=1	15	2429.17	2486.08	2511.11	2321.54	2230.78	2201.27	2482.08	2652.73	2845.51	3192.97
sp|P30711|GSTT1_HUMAN	GSTT1	Glutathione S-transferase theta-1 OS=Homo sapiens GN=GSTT1 PE=1 SV=4	6	881.468	849.731	867.13	775.773	885.473	936.729	897.856	940.886	1443.22	1610.12
sp|Q9NXF1|TEX10_HUMAN	TEX10	Testis-expressed sequence 10 protein OS=Homo sapiens GN=TEX10 PE=1 SV=2	53	9352.33	8711.67	8389.09	10161.5	8766.22	9765.17	9608.11	10205	10723.6	10182.7
sp|Q96EK9|KTI12_HUMAN	KTI12	Protein KTI12 homolog OS=Homo sapiens GN=KTI12 PE=1 SV=1	16	2944.31	2649.27	3154.44	2632.03	2820.84	2465.74	2710.44	2860.28	2316.51	2416.1
sp|Q8IYL2-2|TRM44_HUMAN	METTL19	Isoform 2 of Probable tRNA (uracil-O(2)-)-methyltransferase OS=Homo sapiens GN=METTL19	1	47.984	42.7299	55.1603	50.9937	50.8239	50.4138	54.6819	56.8398	48.5176	46.3168
sp|Q8WUY8|NAT14_HUMAN	NAT14	N-acetyltransferase 14 OS=Homo sapiens GN=NAT14 PE=1 SV=1	6	868.707	842.118	772.637	926.057	911.066	993.434	935.875	956.628	1450.81	1359.66
sp|Q9BW83|IFT27_HUMAN	IFT27	Intraflagellar transport protein 27 homolog OS=Homo sapiens GN=IFT27 PE=1 SV=1	10	1834.22	1730.84	2001.52	1596.24	1681.57	1582.54	1705.69	2086.8	1830.19	1965.21
sp|Q13057-2|COASY_HUMAN	COASY	Isoform 2 of Bifunctional coenzyme A synthase OS=Homo sapiens GN=COASY	14	1765.76	1906.47	1878.17	1658.71	1696.68	1626.24	1882.43	1624.96	1431.47	1428.04
sp|P48059|LIMS1_HUMAN	LIMS1	LIM and senescent cell antigen-like-containing domain protein 1 OS=Homo sapiens GN=LIMS1 PE=1 SV=4	15	2443.44	2550.63	2549.99	2502.97	2573.45	2628.63	2312.91	2887.94	2636.54	2734.17
sp|Q8WWV3|RT4I1_HUMAN	RTN4IP1	Reticulon-4-interacting protein 1, mitochondrial OS=Homo sapiens GN=RTN4IP1 PE=1 SV=2	22	3690.56	3201.92	3251.44	3448.94	3761.27	3861.53	4185.72	3300.07	4841.09	4168.82
sp|O75915|PRAF3_HUMAN	ARL6IP5	PRA1 family protein 3 OS=Homo sapiens GN=ARL6IP5 PE=1 SV=1	10	1568.59	1605.74	1288.74	1752	1419.11	1778.84	1592.41	1739.13	2484.24	2505.79
sp|Q96H22|CENPN_HUMAN	CENPN	Centromere protein N OS=Homo sapiens GN=CENPN PE=1 SV=2	9	1662.45	1228.86	1370.4	1584.93	1605.42	1662.15	1293.54	1293.47	1566.23	1098.11
sp|Q8N0W3-2|FUK_HUMAN	FUK	Isoform 2 of L-fucose kinase OS=Homo sapiens GN=FUK	12	1358.79	1314.93	1384.53	1200.02	1366.9	1403.63	1348.5	1321.98	1698.74	1711.74
sp|Q99618|CDCA3_HUMAN	CDCA3	Cell division cycle-associated protein 3 OS=Homo sapiens GN=CDCA3 PE=1 SV=1	18	3115.67	3244.94	2985.27	3645.53	2879.62	2963.42	3120.33	4828.99	888.633	919.269
sp|Q9Y232-2|CDYL1_HUMAN	CDYL	Isoform 2 of Chromodomain Y-like protein OS=Homo sapiens GN=CDYL	25	3454.15	3092.22	3236.35	3555.2	3682.29	3948.05	3514.71	3742.82	3346.37	3212.93
sp|Q8NEZ3|WDR19_HUMAN	WDR19	WD repeat-containing protein 19 OS=Homo sapiens GN=WDR19 PE=2 SV=2	22	3500.66	3334.92	3471.32	3478.72	3586.86	3600.66	3340.69	3543.13	5122.97	5253.17
sp|Q9NUQ9|FA49B_HUMAN	FAM49B	Protein FAM49B OS=Homo sapiens GN=FAM49B PE=1 SV=1	28	4218.9	4213.62	4880.94	3950.15	3988.2	4109.75	4307.05	4641.69	3955.67	4362.52
sp|Q96JH7|VCIP1_HUMAN	VCPIP1	Deubiquitinating protein VCIP135 OS=Homo sapiens GN=VCPIP1 PE=1 SV=2	35	6587.58	6183.08	6741.02	6293.69	6887.26	6722.66	6427.34	6651.86	6262.23	6513
sp|P36941|TNR3_HUMAN	LTBR	Tumor necrosis factor receptor superfamily member 3 OS=Homo sapiens GN=LTBR PE=1 SV=1	4	632.539	695.66	649.728	696.366	642.219	524.392	504.142	564.055	391.905	415.183
sp|Q96L58|B3GT6_HUMAN	B3GALT6	Beta-1,3-galactosyltransferase 6 OS=Homo sapiens GN=B3GALT6 PE=2 SV=2	7	766.29	736.282	743.448	702.787	779.545	745.194	773.99	694.707	716.624	735.25
sp|Q13952|NFYC_HUMAN	NFYC	Nuclear transcription factor Y subunit gamma OS=Homo sapiens GN=NFYC PE=1 SV=3	8	1102.57	1309.58	1109.36	1236.96	1098.51	1094.99	1045.87	1374.4	1047.5	1285.99
sp|Q8IWE5|PKHM2_HUMAN	PLEKHM2	Pleckstrin homology domain-containing family M member 2 OS=Homo sapiens GN=PLEKHM2 PE=1 SV=2	17	2774.77	2763.9	3053.05	2551.35	2857.66	2764.73	2734.75	2389.85	2889.34	2866.05
sp|Q9UKC9|FBXL2_HUMAN	FBXL2	F-box/LRR-repeat protein 2 OS=Homo sapiens GN=FBXL2 PE=1 SV=3	2	137.405	135.123	118.058	139.705	135.357	138.236	143.506	143.371	149.448	169.001
sp|Q96IG2|FXL20_HUMAN	FBXL20	F-box/LRR-repeat protein 20 OS=Homo sapiens GN=FBXL20 PE=1 SV=2	15	1750.85	1672.11	1661.27	1974.6	1865.2	2071.65	1830.67	2252.47	3090.72	2950.42
sp|Q56NI9|ESCO2_HUMAN	ESCO2	N-acetyltransferase ESCO2 OS=Homo sapiens GN=ESCO2 PE=1 SV=1	15	2569.48	2260.86	2169.75	2759.5	2399.47	2603.17	2585.31	2897.05	807.466	792.425
sp|P30825|CTR1_HUMAN	SLC7A1	High affinity cationic amino acid transporter 1 OS=Homo sapiens GN=SLC7A1 PE=1 SV=1	11	2858.38	2525.78	2707.33	2651.1	2996.08	2605.62	2822.24	2440.74	2459.12	2267.95
sp|A1L390|PKHG3_HUMAN	PLEKHG3	Pleckstrin homology domain-containing family G member 3 OS=Homo sapiens GN=PLEKHG3 PE=1 SV=1	23	2554.63	2437.59	2490.82	2616.57	2725.43	2784.34	2839.6	2569.71	2852.29	2655.13
sp|O43252|PAPS1_HUMAN	PAPSS1	Bifunctional 3'-phosphoadenosine 5'-phosphosulfate synthase 1 OS=Homo sapiens GN=PAPSS1 PE=1 SV=2	34	5542.23	5225.72	5783.84	5321.64	6546.06	6045.32	5678.77	5768.12	6919.85	7072.05
sp|O95340-2|PAPS2_HUMAN	PAPSS2	Isoform B of Bifunctional 3'-phosphoadenosine 5'-phosphosulfate synthase 2 OS=Homo sapiens GN=PAPSS2	1	161.42	162.547	173.567	163.632	174.805	171.082	146.312	195.158	131.656	139.405
sp|Q16526|CRY1_HUMAN	CRY1	Cryptochrome-1 OS=Homo sapiens GN=CRY1 PE=1 SV=1	7	691.498	676.978	683.067	728.959	678.65	626.336	638.913	637.622	545.336	536.7
sp|Q9ULU4-13|PKCB1_HUMAN	ZMYND8	Isoform 13 of Protein kinase C-binding protein 1 OS=Homo sapiens GN=ZMYND8	51	7414.4	7704.62	7158.58	7980.8	8356.18	7838.87	7942.5	7721.55	9351.12	9050.86
sp|P43487|RANG_HUMAN	RANBP1	Ran-specific GTPase-activating protein OS=Homo sapiens GN=RANBP1 PE=1 SV=1	41	5391.48	6430.44	5691.82	5699.34	4987.29	5082.87	5936.76	5320.23	5188.2	5707.6
sp|Q92609|TBCD5_HUMAN	TBC1D5	TBC1 domain family member 5 OS=Homo sapiens GN=TBC1D5 PE=1 SV=1	46	6007.48	6144.28	6244.01	5853.47	6260.8	5819.76	6290.69	5661.59	6689.4	6580.8
sp|Q7Z5L2-2|GIDRP_HUMAN	GIDRP88	Isoform 2 of Growth inhibition and differentiation-related protein 88 OS=Homo sapiens GN=GIDRP88	5	548.799	510.227	593.551	531.954	524.084	511.057	524.554	552.548	415.669	447.846
sp|O14874|BCKD_HUMAN	BCKDK	[3-methyl-2-oxobutanoate dehydrogenase [lipoamide]] kinase, mitochondrial OS=Homo sapiens GN=BCKDK PE=1 SV=2	12	1272.86	1358.85	1305.29	1255.09	1354.15	1499.59	1441.3	1402.29	1574.28	1554.91
sp|Q7Z3K3-2|POGZ_HUMAN	POGZ	Isoform 2 of Pogo transposable element with ZNF domain OS=Homo sapiens GN=POGZ	42	6190.11	5654.14	5874.31	6161.81	6450.92	6552.33	6486.14	5898.84	8158.43	7577.04
sp|Q15654|TRIP6_HUMAN	TRIP6	Thyroid receptor-interacting protein 6 OS=Homo sapiens GN=TRIP6 PE=1 SV=3	35	5574.61	5524.08	5664.43	5318.14	5727.7	5208.46	5201.7	5687.64	4716.73	4737.11
sp|P54198|HIRA_HUMAN	HIRA	Protein HIRA OS=Homo sapiens GN=HIRA PE=1 SV=2	20	4421.63	3734.81	4277.78	4454.42	4338.86	4731.22	4343.59	4606.68	4597.76	4193.33
sp|Q86W56-2|PARG_HUMAN	PARG	Isoform 2 of Poly(ADP-ribose) glycohydrolase OS=Homo sapiens GN=PARG	30	5005.1	4708.44	5054.82	4936.36	5172.28	4987.74	4821.23	4816.18	4113.57	4139.64
sp|Q13443|ADAM9_HUMAN	ADAM9	Disintegrin and metalloproteinase domain-containing protein 9 OS=Homo sapiens GN=ADAM9 PE=1 SV=1	40	7921.56	7390.78	7469.61	8513.1	8215.44	8698.39	7543.72	7457.73	6834.73	6272.83
sp|Q8N3Y1-2|FBXW8_HUMAN	FBXW8	Isoform 2 of F-box/WD repeat-containing protein 8 OS=Homo sapiens GN=FBXW8	5	339.121	273.793	308.875	289.623	303.046	293.27	282.938	277.766	270.037	277.283
sp|Q9Y2G8|DJC16_HUMAN	DNAJC16	DnaJ homolog subfamily C member 16 OS=Homo sapiens GN=DNAJC16 PE=2 SV=3	19	3441.89	2863.69	3054.54	3324.83	3113.31	3464.51	3228.87	3115.27	4398.14	3934.79
sp|P55317|FOXA1_HUMAN	FOXA1	Hepatocyte nuclear factor 3-alpha OS=Homo sapiens GN=FOXA1 PE=1 SV=2	2	67.9775	74.3056	61.1475	58.1446	66.0048	75.9401	78.6388	70.3448	122.767	128.313
sp|P53701|CCHL_HUMAN	HCCS	Cytochrome c-type heme lyase OS=Homo sapiens GN=HCCS PE=1 SV=1	39	7033.53	6862.85	6875.32	6955.98	6960.02	6977.72	7419.9	7375.8	7074.48	7046.3
sp|Q8WUB8-2|PHF10_HUMAN	PHF10	Isoform 2 of PHD finger protein 10 OS=Homo sapiens GN=PHF10	15	2203.85	2241.11	2183.02	2307.41	2468.06	2249.2	2324.85	2308.68	2009.79	2109.31
sp|P15170|ERF3A_HUMAN	GSPT1	Eukaryotic peptide chain release factor GTP-binding subunit ERF3A OS=Homo sapiens GN=GSPT1 PE=1 SV=1	88	19612.8	16223.1	23464.3	17261	20308.3	20699.3	18754.3	18569.7	14628.1	15128.8
sp|Q8IYD1|ERF3B_HUMAN	GSPT2	Eukaryotic peptide chain release factor GTP-binding subunit ERF3B OS=Homo sapiens GN=GSPT2 PE=1 SV=2	21	5987.38	5057.43	7012.4	5131.83	6187.48	5951.6	5316.02	5562.72	5152.4	5248.82
sp|Q9Y2Y1|RPC10_HUMAN	POLR3K	DNA-directed RNA polymerase III subunit RPC10 OS=Homo sapiens GN=POLR3K PE=1 SV=2	5	813.549	791.817	766.446	757.91	740.857	672.292	733.638	772.128	609.456	567.136
sp|Q9Y4U1|MMAC_HUMAN	MMACHC	Methylmalonic aciduria and homocystinuria type C protein OS=Homo sapiens GN=MMACHC PE=1 SV=3	8	1159	1133.44	1326.64	1017.08	1148.02	1122.9	1100.47	1156.18	941.13	1012.11
sp|P00395|COX1_HUMAN	MT-CO1	Cytochrome c oxidase subunit 1 OS=Homo sapiens GN=MT-CO1 PE=1 SV=1	25	2679.74	2315.38	3622.9	2379.46	2535.82	3424.3	2940.6	2469.43	3233.49	3236.24
sp|P47813|IF1AX_HUMAN	EIF1AX	Eukaryotic translation initiation factor 1A, X-chromosomal OS=Homo sapiens GN=EIF1AX PE=1 SV=2	36	5006.2	5405.85	5679.07	4976.37	4950.92	4371.85	4893.15	5168.65	4014.73	4100
sp|P05026-2|AT1B1_HUMAN	ATP1B1	Isoform 2 of Sodium/potassium-transporting ATPase subunit beta-1 OS=Homo sapiens GN=ATP1B1	28	6205.74	6695.3	5748.19	6312.67	6232.94	6003.41	6371.38	5735.64	8017.07	7459.09
sp|P00813|ADA_HUMAN	ADA	Adenosine deaminase OS=Homo sapiens GN=ADA PE=1 SV=3	16	3907.02	3953.4	4525.43	3614.52	3890.05	3515.69	4023.91	4701.49	5705.87	6098.9
sp|Q12948|FOXC1_HUMAN	FOXC1	Forkhead box protein C1 OS=Homo sapiens GN=FOXC1 PE=1 SV=3	1	294.821	289.55	296.958	312.627	285.412	276.88	271.173	285.627	220.744	253.835
sp|Q8TEK3-2|DOT1L_HUMAN	DOT1L	Isoform 1 of Histone-lysine N-methyltransferase, H3 lysine-79 specific OS=Homo sapiens GN=DOT1L	19	3327.72	3372.51	3451.83	3305.08	3465.97	3316.8	3227.51	3107.95	2225.69	2170.15
sp|Q9Y6A4|CP080_HUMAN	C16orf80	UPF0468 protein C16orf80 OS=Homo sapiens GN=C16orf80 PE=1 SV=1	9	1835.82	1686.31	1908.18	1808.68	1799.7	1938.72	1684.78	1797.04	1609.38	1616.27
sp|Q7L4E1|FA73B_HUMAN	FAM73B	Protein FAM73B OS=Homo sapiens GN=FAM73B PE=1 SV=1	13	1588.43	1673.78	1597.96	1577.52	1735.96	1575.07	1761.31	1735.59	1749.79	1751.38
sp|P23470-2|PTPRG_HUMAN	PTPRG	Isoform 2 of Receptor-type tyrosine-protein phosphatase gamma OS=Homo sapiens GN=PTPRG	8	665.181	664.907	687.926	639.906	647.562	703.932	669.897	576.247	689.15	593.621
sp|Q9H845|ACAD9_HUMAN	ACAD9	Acyl-CoA dehydrogenase family member 9, mitochondrial OS=Homo sapiens GN=ACAD9 PE=1 SV=1	57	9786.08	9342.14	9220.33	9419.91	9765.89	10523.7	9967.19	8854.04	11537.3	10922.3
sp|Q9H1K0|RBNS5_HUMAN	ZFYVE20	Rabenosyn-5 OS=Homo sapiens GN=ZFYVE20 PE=1 SV=2	6	877.459	970.112	954.133	953.531	974.397	887.786	893.239	955.011	970.816	1072.97
sp|Q9Y6I4|UBP3_HUMAN	USP3	Ubiquitin carboxyl-terminal hydrolase 3 OS=Homo sapiens GN=USP3 PE=1 SV=2	24	3866.16	3684.58	3954.13	3879.77	4022.55	3938.6	3529.87	3625.75	2627.99	2552.24
sp|Q15637-5|SF01_HUMAN	SF1	Isoform 5 of Splicing factor 1 OS=Homo sapiens GN=SF1	42	6343.11	6269.57	6456.26	6193.98	6631.87	6472.25	6208.03	6699.39	6716.17	6510.72
sp|Q15637-6|SF01_HUMAN	SF1	Isoform 6 of Splicing factor 1 OS=Homo sapiens GN=SF1	1	31.1572	29.3076	33.926	27.0019	36.0206	34.6838	30.3453	37.8509	37.647	38.6217
sp|Q8TCE6-2|FA45A_HUMAN	FAM45A	Isoform 2 of Protein FAM45A OS=Homo sapiens GN=FAM45A	20	2976.07	2891.97	3250	2919.16	3048.44	3028.46	2923.68	2923.19	2988.45	3127.39
sp|O75818|RPP40_HUMAN	RPP40	Ribonuclease P protein subunit p40 OS=Homo sapiens GN=RPP40 PE=1 SV=3	18	3076.03	2714.07	3183.65	2912.5	3078.07	2860.36	2926.71	2809.13	2757.56	2492.73
sp|P42898|MTHR_HUMAN	MTHFR	Methylenetetrahydrofolate reductase OS=Homo sapiens GN=MTHFR PE=1 SV=3	17	2203.51	2421.32	2450.16	2117.55	2055.53	2050.52	2149.56	2352.02	2601.46	2897.15
sp|Q9NQC3-2|RTN4_HUMAN	RTN4	Isoform 2 of Reticulon-4 OS=Homo sapiens GN=RTN4	42	5616.62	4799.07	6993.76	4962.35	6218.59	6150.05	5270.92	5521.4	4718.96	5157.37
sp|Q9NQC3|RTN4_HUMAN	RTN4	Reticulon-4 OS=Homo sapiens GN=RTN4 PE=1 SV=2	4	359.758	423.008	455.593	361.899	384.069	382.742	376.616	400.78	247.8	280.574
sp|Q9HCH5-11|SYTL2_HUMAN	SYTL2	Isoform 8 of Synaptotagmin-like protein 2 OS=Homo sapiens GN=SYTL2	8	990.019	916.726	844.692	976.026	1041.9	1072.32	992.939	930.095	1766.06	1505.25
sp|Q9HCH5-13|SYTL2_HUMAN	SYTL2	Isoform 10 of Synaptotagmin-like protein 2 OS=Homo sapiens GN=SYTL2	7	809.11	865.944	734.485	821.485	832.815	934.97	850.466	852.53	995.481	994.949
sp|Q93100-2|KPBB_HUMAN	PHKB	Isoform 2 of Phosphorylase b kinase regulatory subunit beta OS=Homo sapiens GN=PHKB	27	5144.93	4903.22	4836.68	5170.12	4958.42	5054.69	5052.14	5300.25	5803.14	5962.76
sp|O15145|ARPC3_HUMAN	ARPC3	Actin-related protein 2/3 complex subunit 3 OS=Homo sapiens GN=ARPC3 PE=1 SV=3	10	2043.12	1923.82	1990.21	1880.61	2011.81	1966.06	2093.68	2203.64	1980.03	2114.53
sp|Q9UQ53-2|MGT4B_HUMAN	MGAT4B	Isoform 2 of Alpha-1,3-mannosyl-glycoprotein 4-beta-N-acetylglucosaminyltransferase B OS=Homo sapiens GN=MGAT4B	8	1069.57	1108.4	1030.49	1036.71	1138.11	1082.15	1107.67	996.931	1189.69	1132.78
sp|Q15649|ZNHI3_HUMAN	ZNHIT3	Zinc finger HIT domain-containing protein 3 OS=Homo sapiens GN=ZNHIT3 PE=1 SV=2	7	1220.01	1250.68	1236.23	1217.91	1253.14	1258.68	1182.99	1258.33	832.004	857.527
sp|Q7Z3T8|ZFY16_HUMAN	ZFYVE16	Zinc finger FYVE domain-containing protein 16 OS=Homo sapiens GN=ZFYVE16 PE=1 SV=3	44	7604.34	6848.69	7736.66	7320.58	7961.4	7409.43	7046.23	6989.97	6607.57	6189.32
sp|Q8TCG2|P4K2B_HUMAN	PI4K2B	Phosphatidylinositol 4-kinase type 2-beta OS=Homo sapiens GN=PI4K2B PE=1 SV=1	19	2106.64	1953.58	2230.48	2064.8	2218.16	2165.69	2140.67	2090.65	2236.92	2290.32
sp|Q9NUB1-2|ACS2L_HUMAN	ACSS1	Isoform 2 of Acetyl-coenzyme A synthetase 2-like, mitochondrial OS=Homo sapiens GN=ACSS1	23	3020.87	2884.23	2790.05	3041.12	3049.43	3381.02	3052.99	2899.8	3644.27	3464.22
sp|Q15629|TRAM1_HUMAN	TRAM1	Translocating chain-associated membrane protein 1 OS=Homo sapiens GN=TRAM1 PE=1 SV=3	9	1507.43	1475.52	1351.98	1897.13	1679.08	1640.5	1716.24	1492.64	2306.08	2032.75
sp|O14949|QCR8_HUMAN	UQCRQ	Cytochrome b-c1 complex subunit 8 OS=Homo sapiens GN=UQCRQ PE=1 SV=4	10	2604.94	2782.65	2140.93	2765.24	2450.17	2305.35	2899.96	2127.96	3679.26	3108.21
sp|Q8NCW5|AIBP_HUMAN	APOA1BP	Apolipoprotein A-I-binding protein OS=Homo sapiens GN=APOA1BP PE=1 SV=2	41	10190.8	10765.2	10991	9928.31	9553.16	10377.3	11229.5	12800.5	11255.1	12799.4
sp|Q9NX08|COMD8_HUMAN	COMMD8	COMM domain-containing protein 8 OS=Homo sapiens GN=COMMD8 PE=1 SV=1	9	1556.69	1282.64	1647.17	1463.3	1461.91	1446.32	1536.15	1409.92	1747.67	1921.65
sp|Q9BYD6|RM01_HUMAN	MRPL1	39S ribosomal protein L1, mitochondrial OS=Homo sapiens GN=MRPL1 PE=1 SV=2	29	5633.54	5341.37	5393.53	5446.42	5860.92	5663.5	5784.3	5613.73	6328.64	6472.49
sp|O75554|WBP4_HUMAN	WBP4	WW domain-binding protein 4 OS=Homo sapiens GN=WBP4 PE=1 SV=1	6	750.787	744.128	826.752	760.404	765.249	686.592	771.299	897.364	803.398	808.651
sp|Q9HAB3|RFT3_HUMAN	GPR172A	Riboflavin transporter 3 OS=Homo sapiens GN=GPR172A PE=1 SV=1	2	319.552	296.894	239.99	330.519	292.803	308.285	318	280.322	268.099	252.657
sp|O43414-2|ERI3_HUMAN	ERI3	Isoform 2 of ERI1 exoribonuclease 3 OS=Homo sapiens GN=ERI3	13	3074.01	2777.4	2963.2	3052.69	3068.51	3007.49	2971.45	3159.18	3240.81	3158.46
sp|Q8WXD5|GEMI6_HUMAN	GEMIN6	Gem-associated protein 6 OS=Homo sapiens GN=GEMIN6 PE=1 SV=1	9	1437.27	1223.24	1517.62	1347.17	1190.74	1282.45	1313.78	1170.32	1022.27	1145.97
sp|Q8IW45-2|CARKD_HUMAN	CARKD	Isoform 2 of Carbohydrate kinase domain-containing protein OS=Homo sapiens GN=CARKD	11	1281.14	1206.42	1331.78	1273.98	1350.18	1482.97	1313.67	1384.76	1859.9	1997.3
sp|Q86Y39-2|NDUAB_HUMAN	NDUFA11	Isoform 2 of NADH dehydrogenase [ubiquinone] 1 alpha subcomplex subunit 11 OS=Homo sapiens GN=NDUFA11	9	948.05	917.164	892.507	922.047	968.299	994.77	865.015	903.866	1034.29	1014.37
sp|Q9GZU3|TM39B_HUMAN	TMEM39B	Transmembrane protein 39B OS=Homo sapiens GN=TMEM39B PE=2 SV=1	2	244.438	238.242	175.667	246.722	218.758	259.473	262.446	254.046	234.826	245.324
sp|Q99567|NUP88_HUMAN	NUP88	Nuclear pore complex protein Nup88 OS=Homo sapiens GN=NUP88 PE=1 SV=2	39	6721.32	6185.13	6541.97	6673.49	6761.7	7320	6554.09	6342.75	6376.46	6175.67
sp|Q9Y4P8-2|WIPI2_HUMAN	WIPI2	Isoform 2 of WD repeat domain phosphoinositide-interacting protein 2 OS=Homo sapiens GN=WIPI2	19	3358.55	2986.9	3474.38	3076.64	3291.24	3403.35	3169.02	3202.94	3302.7	3456.98
sp|Q9Y4P8-4|WIPI2_HUMAN	WIPI2	Isoform 4 of WD repeat domain phosphoinositide-interacting protein 2 OS=Homo sapiens GN=WIPI2	3	184.478	140.624	174.395	125.793	172.169	184.464	167.7	128.567	157.413	147.641
sp|Q8N5N7|RM50_HUMAN	MRPL50	39S ribosomal protein L50, mitochondrial OS=Homo sapiens GN=MRPL50 PE=1 SV=2	24	3084.31	3060.82	2619.96	3325.64	2920.16	3116.74	3270.98	3876.67	3804.04	3983.41
sp|O00303|EIF3F_HUMAN	EIF3F	Eukaryotic translation initiation factor 3 subunit F OS=Homo sapiens GN=EIF3F PE=1 SV=1	40	6186.37	6438.81	7118.17	6439.16	6225.34	6043.96	6735.58	7389.56	5489.14	5890.5
sp|P56282|DPOE2_HUMAN	POLE2	DNA polymerase epsilon subunit 2 OS=Homo sapiens GN=POLE2 PE=1 SV=2	18	3478.27	2729.9	3492.35	3032.43	3570.27	3300.74	3126.4	3114.35	1833.73	1720.89
sp|Q8N2K0-2|ABD12_HUMAN	ABHD12	Isoform 2 of Monoacylglycerol lipase ABHD12 OS=Homo sapiens GN=ABHD12	18	2776.56	3087.92	2715.65	3059.7	2859.34	3034.05	2955.05	2826.02	3636.17	3655.57
sp|Q96IF1|JUB_HUMAN	JUB	Protein ajuba OS=Homo sapiens GN=JUB PE=1 SV=1	3	251.814	270.938	254.969	235.594	265.843	242.232	259.804	287.289	288.57	298.114
sp|Q8NBJ7|SUMF2_HUMAN	SUMF2	Sulfatase-modifying factor 2 OS=Homo sapiens GN=SUMF2 PE=1 SV=2	8	1327.37	1295.08	1225.43	1243.64	1329.47	1439.35	1500.62	1348.15	1844.36	1731.91
sp|Q9Y3A4|RRP7A_HUMAN	RRP7A	Ribosomal RNA-processing protein 7 homolog A OS=Homo sapiens GN=RRP7A PE=1 SV=2	20	3264.9	3046.06	2927.09	3346.01	3110.65	3012.41	3176.95	3027.22	2969.18	2650.51
sp|Q15464|SHB_HUMAN	SHB	SH2 domain-containing adapter protein B OS=Homo sapiens GN=SHB PE=1 SV=2	6	848.044	774.171	813.604	770.185	890.072	728.229	751.92	719.428	464.446	450.093
sp|Q04446|GLGB_HUMAN	GBE1	1,4-alpha-glucan-branching enzyme OS=Homo sapiens GN=GBE1 PE=1 SV=2	53	10172	10641	10454.3	9364.63	10054.6	10369.5	10384.3	10132.5	11793.6	12009.1
sp|Q8TEA7-2|TBCK_HUMAN	TBCK	Isoform 2 of TBC domain-containing protein kinase-like protein OS=Homo sapiens GN=TBCK	10	2360.88	2252.61	2298.3	2334.46	2413.02	2499.45	2311.85	2371.53	3037.78	3043.11
sp|Q14696|MESD_HUMAN	MESDC2	LDLR chaperone MESD OS=Homo sapiens GN=MESDC2 PE=1 SV=2	16	3882.7	3590.31	3900.2	4025.8	3844.42	4100.47	3666.68	4193.92	3982.36	4154.96
sp|Q96AT9|RPE_HUMAN	RPE	Ribulose-phosphate 3-epimerase OS=Homo sapiens GN=RPE PE=1 SV=1	11	1264.54	1035.78	1294.12	1128.16	1191	1160.08	1150.41	1380.6	1178.16	1281.69
sp|O95057|DIRA1_HUMAN	DIRAS1	GTP-binding protein Di-Ras1 OS=Homo sapiens GN=DIRAS1 PE=1 SV=1	6	1232.56	1124.6	1093.54	1284.3	1252.7	1136.07	1135.3	1152.87	971.865	922.517
sp|P48742|LHX1_HUMAN	LHX1	LIM/homeobox protein Lhx1 OS=Homo sapiens GN=LHX1 PE=1 SV=2	6	416.661	432.72	386.106	404.786	429.435	409.749	384.631	464.462	690.03	740.633
sp|Q14192|FHL2_HUMAN	FHL2	Four and a half LIM domains protein 2 OS=Homo sapiens GN=FHL2 PE=1 SV=3	25	4613.33	4525.95	4680.31	4516.52	4932.21	4455.52	4281.81	4687.11	3780.4	3656.43
sp|Q15050|RRS1_HUMAN	RRS1	Ribosome biogenesis regulatory protein homolog OS=Homo sapiens GN=RRS1 PE=1 SV=2	17	2837.52	2424.18	2497.65	2717.06	2766.31	2907.33	2644.89	3016.52	3017.06	2668.73
sp|Q9H6R7|CB044_HUMAN	C2orf44	WD repeat-containing protein C2orf44 OS=Homo sapiens GN=C2orf44 PE=1 SV=1	16	1977.92	1702.99	2052.02	1722.73	2045.77	1926.1	1847.43	1872.33	1663.8	1631.11
sp|P51970|NDUA8_HUMAN	NDUFA8	NADH dehydrogenase [ubiquinone] 1 alpha subcomplex subunit 8 OS=Homo sapiens GN=NDUFA8 PE=1 SV=3	6	1146.4	1143.53	1055.72	1285.2	1148.57	1200.87	1239.91	1678.89	1457.77	1532.47
sp|O15265-2|ATX7_HUMAN	ATXN7	Isoform b of Ataxin-7 OS=Homo sapiens GN=ATXN7	3	277.506	276.499	244.076	320.99	262.188	295	279.797	336.645	377.095	383.319
sp|P14316|IRF2_HUMAN	IRF2	Interferon regulatory factor 2 OS=Homo sapiens GN=IRF2 PE=1 SV=2	6	445.617	462.365	475.858	480.551	483.804	414.398	435.436	531.585	562.288	577.543
sp|Q6ZV73|FGD6_HUMAN	FGD6	FYVE, RhoGEF and PH domain-containing protein 6 OS=Homo sapiens GN=FGD6 PE=1 SV=2	8	1062.69	1013.95	1129.71	1085.02	1047.46	978.608	999.817	1058.34	1044.42	1014.07
sp|Q9P1F3|CF115_HUMAN	C6orf115	Costars family protein C6orf115 OS=Homo sapiens GN=C6orf115 PE=1 SV=1	2	957.951	720.012	1212.24	685.606	932.177	1004.42	714.258	912.397	662.16	877.936
sp|Q13371|PHLP_HUMAN	PDCL	Phosducin-like protein OS=Homo sapiens GN=PDCL PE=1 SV=3	10	1127.06	1087.09	1217.59	1065.85	1156.28	1048.6	1053.05	1142.32	1057.91	1157.92
sp|Q53H80|AKIR2_HUMAN	AKIRIN2	Akirin-2 OS=Homo sapiens GN=AKIRIN2 PE=1 SV=2	3	780.518	735.454	859.123	799.502	798.995	724.544	744.158	885.377	294.013	301.41
sp|Q9BPX6-3|MICU1_HUMAN	CBARA1	Isoform 3 of Calcium uptake protein 1, mitochondrial OS=Homo sapiens GN=CBARA1	21	3285.41	3087.06	3143.92	3391.88	3377.29	3822.25	3465.71	3383.41	4871.52	4869.5
sp|P02795|MT2_HUMAN	MT2A	Metallothionein-2 OS=Homo sapiens GN=MT2A PE=1 SV=1	14	1606.79	2410.87	1844.99	1614.21	1679.53	1394.58	1520.87	1989.86	2082.54	2056.74
sp|P04731|MT1A_HUMAN	MT1A	Metallothionein-1A OS=Homo sapiens GN=MT1A PE=1 SV=2	1	143.879	200.196	157.119	153.278	149.301	161.717	153.152	185.649	136.264	157.523
sp|P80297|MT1X_HUMAN	MT1X	Metallothionein-1X OS=Homo sapiens GN=MT1X PE=1 SV=1	3	461.317	610.927	549.637	381.652	422.284	364.371	372.24	529.807	462.859	449.819
sp|P04732|MT1E_HUMAN	MT1E	Metallothionein-1E OS=Homo sapiens GN=MT1E PE=1 SV=1	10	976.672	1500.56	1229.73	1121.31	1006.74	875.191	873.306	1247.69	1317.93	1340.02
sp|P17706-2|PTN2_HUMAN	PTPN2	Isoform PTPA of Tyrosine-protein phosphatase non-receptor type 2 OS=Homo sapiens GN=PTPN2	25	4027.13	3811.5	3980.6	4053.77	4090.49	4257.42	3914.08	4006.76	3581.63	3415.86
sp|P52952|NKX25_HUMAN	NKX2-5	Homeobox protein Nkx-2.5 OS=Homo sapiens GN=NKX2-5 PE=1 SV=1	5	407.399	394.333	401.231	393.046	414.92	398.073	441.331	417.679	401.412	365.673
sp|Q6FI81-3|CPIN1_HUMAN	CIAPIN1	Isoform 3 of Anamorsin OS=Homo sapiens GN=CIAPIN1	26	4713.67	4746.44	5137.54	4570.45	4996.53	4641.28	4254.56	5284.82	3777.66	4314.17
sp|Q9BYV6-2|TRI55_HUMAN	TRIM55	Isoform 2 of Tripartite motif-containing protein 55 OS=Homo sapiens GN=TRIM55	8	694.409	701.099	837.093	647.438	674.073	531.638	538.992	671.636	535.519	542.148
sp|Q8IWA5|CTL2_HUMAN	SLC44A2	Choline transporter-like protein 2 OS=Homo sapiens GN=SLC44A2 PE=1 SV=3	12	1845.02	1840.65	1647.72	1893.94	1992.97	1994.94	1881.14	2079.51	3447.06	2989.54
sp|Q9NRC1|ST7_HUMAN	ST7	Suppressor of tumorigenicity 7 protein OS=Homo sapiens GN=ST7 PE=1 SV=1	5	532.715	444.912	552.452	451.754	537.543	573.376	456.46	536.453	500.777	448.648
sp|Q96GN5-2|CDA7L_HUMAN	CDCA7L	Isoform 2 of Cell division cycle-associated 7-like protein OS=Homo sapiens GN=CDCA7L	11	1665.64	1579.6	1476.34	1557.48	1613.15	1494.8	1582.78	1458.02	953.012	912.846
sp|Q9BWT1|CDCA7_HUMAN	CDCA7	Cell division cycle-associated protein 7 OS=Homo sapiens GN=CDCA7 PE=2 SV=1	12	2396.18	2113.86	2162.42	2369.28	2334.84	2168.69	1969.7	2116.99	667.414	592.613
sp|Q9H3D4-11|P63_HUMAN	TP63	Isoform 11 of Tumor protein 63 OS=Homo sapiens GN=TP63	27	3432.72	3399.09	3518.93	3442.79	3596.67	3197.38	3171.73	3338.6	4360.05	4809.94
sp|Q15386|UBE3C_HUMAN	UBE3C	Ubiquitin-protein ligase E3C OS=Homo sapiens GN=UBE3C PE=1 SV=3	48	5820.9	5288.94	5381.9	5695.77	5282.47	5379.16	5521.12	5711.21	5572.69	5427.11
sp|Q9GZT4|SRR_HUMAN	SRR	Serine racemase OS=Homo sapiens GN=SRR PE=1 SV=1	17	2617.99	2429.84	2762.53	2292.89	2657.01	2604.73	2506.24	2593.42	2903.64	3034.04
sp|Q9Y6I9|TX264_HUMAN	TEX264	Testis-expressed sequence 264 protein OS=Homo sapiens GN=TEX264 PE=1 SV=1	16	3151.78	3202.6	3085.81	3290.36	3060.58	3053.18	3188.29	2914.14	2740.05	2904.51
sp|Q01081|U2AF1_HUMAN	U2AF1	Splicing factor U2AF 35 kDa subunit OS=Homo sapiens GN=U2AF1 PE=1 SV=3	24	2330.21	2432.21	2346.52	2360.2	2485.98	2401.03	2287.63	2453.89	2423.75	2432.66
tr|Q701P4|Q701P4_HUMAN	U2AF1	U2 snRNP auxiliary factor small subunit OS=Homo sapiens GN=U2AF1 PE=2 SV=1	1	116.919	101.147	124.889	104.458	131.096	129.089	132.908	91.5965	41.0773	44.3886
sp|O60711|LPXN_HUMAN	LPXN	Leupaxin OS=Homo sapiens GN=LPXN PE=1 SV=1	10	1319.73	1368.3	1418.83	1202.41	1268.36	1245.54	1304.61	1455.63	836.889	906.12
sp|Q9C0E8-2|LNP_HUMAN	LNP	Isoform 2 of Protein lunapark OS=Homo sapiens GN=LNP	21	3392.42	3335.39	3103.58	3382.48	3572.24	3198.55	3492.28	3171.85	4376.63	4090.02
sp|P56277|MTCNB_HUMAN	MTCP1NB	Mature T-cell proliferation 1 neighbor protein OS=Homo sapiens GN=MTCP1NB PE=1 SV=1	3	240.576	240.318	219.888	226.497	206.64	233.575	198.167	267.015	328.377	304.829
sp|Q16610-4|ECM1_HUMAN	ECM1	Isoform 4 of Extracellular matrix protein 1 OS=Homo sapiens GN=ECM1	2	712.42	534.509	486.389	711.238	586.053	492.459	464.422	581.637	748.86	681.159
sp|Q16527|CSRP2_HUMAN	CSRP2	Cysteine and glycine-rich protein 2 OS=Homo sapiens GN=CSRP2 PE=1 SV=3	7	749.933	774.543	713.868	773.427	794.045	771.758	687.091	799.325	764.324	769.426
sp|O95858|TSN15_HUMAN	TSPAN15	Tetraspanin-15 OS=Homo sapiens GN=TSPAN15 PE=2 SV=1	6	1674.29	1666.18	1526.31	1657.87	1796.49	1830.02	1756.56	1778.54	2472.35	2260.29
sp|O75954|TSN9_HUMAN	TSPAN9	Tetraspanin-9 OS=Homo sapiens GN=TSPAN9 PE=1 SV=1	3	345.619	334.171	329.505	324.594	371.186	355.663	315.683	346.332	475.294	478.688
sp|Q9NW81|AT5SL_HUMAN	ATP5SL	ATP synthase subunit s-like protein OS=Homo sapiens GN=ATP5SL PE=2 SV=3	9	1948.35	1898.31	1859.1	1995.44	1953.07	1873.91	2148.28	2134.32	2410.85	2458.08
sp|Q8WV24|PHLA1_HUMAN	PHLDA1	Pleckstrin homology-like domain family A member 1 OS=Homo sapiens GN=PHLDA1 PE=1 SV=4	12	2954.88	2333.51	2982.52	2560.68	2787.55	2435.19	2117.93	2189.94	2919.73	2846.27
sp|P62979|RS27A_HUMAN	RPS27A	Ubiquitin-40S ribosomal protein S27a OS=Homo sapiens GN=RPS27A PE=1 SV=2	28	3258.01	3308.49	3124.23	3465.39	3319.25	3285.04	2913.31	3465.45	3165.4	3010.61
sp|P0CG47|UBB_HUMAN	UBB	Polyubiquitin-B OS=Homo sapiens GN=UBB PE=1 SV=1	59	13941.2	22623.9	14017.7	14641.9	13146.3	12659.6	16041.4	13350.7	15727.7	15473.8
tr|F5GYX6|F5GYX6_HUMAN		Uncharacterized protein OS=Homo sapiens PE=4 SV=1	1	525.756	65.603	545.761	156.077	0	11.0214	43.6085	86.1611	30.289	26.2951
sp|Q9H5I1|SUV92_HUMAN	SUV39H2	Histone-lysine N-methyltransferase SUV39H2 OS=Homo sapiens GN=SUV39H2 PE=1 SV=2	11	1227.97	1078.4	1073.53	1258.01	1235.59	1351.16	1189.65	1214.62	1278.46	1229.09
sp|O95352|ATG7_HUMAN	ATG7	Ubiquitin-like modifier-activating enzyme ATG7 OS=Homo sapiens GN=ATG7 PE=1 SV=1	28	4975.98	4442.74	4894.09	4554.24	4889.21	4665.41	4475.25	4552.31	4870.23	4569.88
sp|Q69YN4|VIR_HUMAN	KIAA1429	Protein virilizer homolog OS=Homo sapiens GN=KIAA1429 PE=1 SV=2	61	10442.4	10598.3	10388	10302.6	10950.9	10865.9	10549.2	10234.1	9909.3	9456.72
sp|P49642|PRI1_HUMAN	PRIM1	DNA primase small subunit OS=Homo sapiens GN=PRIM1 PE=1 SV=1	20	5625.6	5298.5	5598.36	5526.12	5639.4	5063.55	5308.89	5475	4179.73	4070.87
sp|Q8WV19|SFT2A_HUMAN	SFT2D1	Vesicle transport protein SFT2A OS=Homo sapiens GN=SFT2D1 PE=1 SV=1	4	396.617	392.807	357.88	350.779	381.91	347.193	313.159	404.008	362.843	328.439
sp|Q96JI7|SPTCS_HUMAN	SPG11	Spatacsin OS=Homo sapiens GN=SPG11 PE=1 SV=3	39	4923.98	4404.59	4500.42	4929.83	4839.27	4746.23	4819.33	4427.4	6156.58	5737.6
sp|Q9UPT9-2|UBP22_HUMAN	USP22	Isoform 2 of Ubiquitin carboxyl-terminal hydrolase 22 OS=Homo sapiens GN=USP22	8	3446.45	2727.97	3303.7	3106.43	3169.89	2847.01	3073.04	2856.31	2220.88	1912.31
tr|D6RI12|D6RI12_HUMAN	RNF213	Uncharacterized protein OS=Homo sapiens GN=RNF213 PE=4 SV=1	133	22702.8	18966.2	19869.4	23988	20111.2	20663.3	21623.2	19955.9	31827.4	30654.3
sp|P27708|PYR1_HUMAN	CAD	CAD protein OS=Homo sapiens GN=CAD PE=1 SV=3	268	44129.9	38464.8	43252.7	40067.5	41597.2	40882.4	41270.3	38714.1	34354.7	33976.8
sp|P31327|CPSM_HUMAN	CPS1	Carbamoyl-phosphate synthase [ammonia], mitochondrial OS=Homo sapiens GN=CPS1 PE=1 SV=2	37	6234.04	5720.62	5332.81	6127.28	6288.81	6687.26	6508.43	5861.38	10764.6	9761.78
sp|Q9HCF4-3|ALO17_HUMAN	KIAA1618	Isoform 3 of Protein ALO17 OS=Homo sapiens GN=KIAA1618	65	12268.1	10591	10875.1	13062.3	11139.6	11395.6	11880.6	11124.4	16796.6	16419.5
sp|A6NNY8|UBP27_HUMAN	USP27X	Ubiquitin carboxyl-terminal hydrolase 27 OS=Homo sapiens GN=USP27X PE=2 SV=3	9	2002.14	1763.93	1836.48	1897.76	1941.58	1802.41	1762.08	1717.31	2174.45	1876.86
sp|Q70EK9|UBP51_HUMAN	USP51	Ubiquitin carboxyl-terminal hydrolase 51 OS=Homo sapiens GN=USP51 PE=2 SV=1	4	342.99	313.745	341.84	345.404	363.588	389.283	342.98	369	378.24	383.508
sp|Q9Y4X5|ARI1_HUMAN	ARIH1	E3 ubiquitin-protein ligase ARIH1 OS=Homo sapiens GN=ARIH1 PE=1 SV=2	18	3523.07	3896.03	3958.66	3455.41	3587.75	3574.57	3526.47	3635.56	3098.73	3437.94
sp|P05556|ITB1_HUMAN	ITGB1	Integrin beta-1 OS=Homo sapiens GN=ITGB1 PE=1 SV=2	73	14047.5	13051.2	14893.2	12575.7	14733.8	14785.9	12787.8	12121.9	10600.7	10487.7
sp|P17026|ZNF22_HUMAN	ZNF22	Zinc finger protein 22 OS=Homo sapiens GN=ZNF22 PE=1 SV=3	3	552.131	619.853	506.587	629.261	546.405	604.211	651.566	602.805	665.609	609.394
sp|Q13017-2|RHG05_HUMAN	ARHGAP5	Isoform 2 of Rho GTPase-activating protein 5 OS=Homo sapiens GN=ARHGAP5	73	12105.3	11705.6	12920.2	11511.7	12311.7	11596.4	11283.4	11067.9	9429.6	9742.31
sp|P17010|ZFX_HUMAN	ZFX	Zinc finger X-chromosomal protein OS=Homo sapiens GN=ZFX PE=1 SV=2	13	2088.89	2715.92	2033.97	2285.43	2370.04	2342.38	2429.37	2036.52	3095.26	2730.37
sp|Q14207|NPAT_HUMAN	NPAT	Protein NPAT OS=Homo sapiens GN=NPAT PE=1 SV=3	16	2704.27	2425.32	2446.65	2701.67	2830.32	2830.26	2621.44	2527.61	1679.02	1594.38
sp|Q9Y2H6-2|FND3A_HUMAN	FNDC3A	Isoform 2 of Fibronectin type-III domain-containing protein 3A OS=Homo sapiens GN=FNDC3A	32	4401.58	4164.73	3936.67	4477.28	4669.69	4740.53	4566.11	4036.62	6350.04	5918.15
sp|Q9P2F9|ZN319_HUMAN	ZNF319	Zinc finger protein 319 OS=Homo sapiens GN=ZNF319 PE=1 SV=2	1	128.14	120.112	106.418	114.72	131.457	106.462	107.203	127.715	127.392	102.857
sp|Q9UL26|RB22A_HUMAN	RAB22A	Ras-related protein Rab-22A OS=Homo sapiens GN=RAB22A PE=1 SV=2	9	2093.74	1934.71	2247.61	1945.04	2127.52	2032.21	1941.8	2124.42	2166.83	2193.82
sp|Q13636|RAB31_HUMAN	RAB31	Ras-related protein Rab-31 OS=Homo sapiens GN=RAB31 PE=1 SV=1	13	1519.5	1585	1414.02	1598.26	1519.02	1434.15	1503.54	1648.4	1673.8	1756.69
sp|Q5HYA8|MKS3_HUMAN	TMEM67	Meckelin OS=Homo sapiens GN=TMEM67 PE=1 SV=2	3	713.387	614.941	558.55	598.918	623.758	710.445	727.774	532.361	883.032	814.642
sp|P02751-14|FINC_HUMAN	FN1	Isoform 14 of Fibronectin OS=Homo sapiens GN=FN1	60	9964.66	6353.57	6016.47	8772.64	7859.89	6342.49	7047.83	6893.09	9115.76	8555.53
sp|Q8N302|AGGF1_HUMAN	AGGF1	Angiogenic factor with G patch and FHA domains 1 OS=Homo sapiens GN=AGGF1 PE=1 SV=2	16	2729.44	2670	2834.9	2705.25	2909.16	2332.7	2557.91	2590.25	2160.49	2172.32
sp|Q9NPF0|CD320_HUMAN	CD320	CD320 antigen OS=Homo sapiens GN=CD320 PE=1 SV=1	18	2901.54	2896.98	2458.29	3051.06	2433.86	2635.9	2729.34	2929.69	1593.99	1477.61
sp|Q92466|DDB2_HUMAN	DDB2	DNA damage-binding protein 2 OS=Homo sapiens GN=DDB2 PE=1 SV=1	17	2969.16	2671.44	2617.6	3077.03	2883.07	3099.14	2987.91	3452.1	4524.2	4646.02
sp|Q8TAC1|RFESD_HUMAN	RFESD	Rieske domain-containing protein OS=Homo sapiens GN=RFESD PE=1 SV=1	1	43.3443	37.165	48.533	42.8278	44.4594	46.6777	43.2721	44.3682	48.3633	43.858
sp|O14763-2|TR10B_HUMAN	TNFRSF10B	Isoform Short of Tumor necrosis factor receptor superfamily member 10B OS=Homo sapiens GN=TNFRSF10B	9	1182.38	1163.01	1151.52	1172.28	1144.34	1059.33	1097.96	1104.91	715.89	660.203
sp|P02765|FETUA_HUMAN	AHSG	Alpha-2-HS-glycoprotein OS=Homo sapiens GN=AHSG PE=1 SV=1	3	534.134	365.206	410.321	1016.49	1017.77	440.278	502.983	646.927	939.351	1382.39
sp|Q13485|SMAD4_HUMAN	SMAD4	Mothers against decapentaplegic homolog 4 OS=Homo sapiens GN=SMAD4 PE=1 SV=1	18	3212.93	3197.59	3070.17	3145.37	3137.6	3015.38	3136.09	3102.71	2799.71	2778.92
sp|P54803|GALC_HUMAN	GALC	Galactocerebrosidase OS=Homo sapiens GN=GALC PE=1 SV=2	11	1172.27	2442.15	1034.96	1223.08	997.751	1119.62	1200.4	1004.93	2114.15	2205.44
sp|O43447|PPIH_HUMAN	PPIH	Peptidyl-prolyl cis-trans isomerase H OS=Homo sapiens GN=PPIH PE=1 SV=1	35	5784.1	5730.13	5673.09	5666.64	5624.83	5381.54	5988.24	6492.95	6101.71	6272.9
sp|Q86VQ6|TRXR3_HUMAN	TXNRD3	Thioredoxin reductase 3 (Fragment) OS=Homo sapiens GN=TXNRD3 PE=1 SV=3	12	1826.4	1698.21	1918.85	1647.47	1884.46	1886.38	1715.01	1855.95	2073.18	2290.41
sp|O60266|ADCY3_HUMAN	ADCY3	Adenylate cyclase type 3 OS=Homo sapiens GN=ADCY3 PE=1 SV=3	11	1247.95	1164.73	1301.29	1247.63	1318.33	1380.3	1270.63	1220.74	1103.07	1103.71
sp|P56270|MAZ_HUMAN	MAZ	Myc-associated zinc finger protein OS=Homo sapiens GN=MAZ PE=1 SV=1	2	330.101	381.178	311.491	346.568	359.917	334.477	348.821	395.878	349.625	312.606
sp|Q14119|VEZF1_HUMAN	VEZF1	Vascular endothelial zinc finger 1 OS=Homo sapiens GN=VEZF1 PE=1 SV=2	5	730.519	698.739	703.989	812.919	752.919	787.297	787.689	758.219	833.172	780.944
sp|Q9HBE1-2|PATZ1_HUMAN	PATZ1	Isoform 2 of POZ-, AT hook-, and zinc finger-containing protein 1 OS=Homo sapiens GN=PATZ1	6	1166.76	1189.44	1061.17	1205.35	1256.56	1235.35	1162.97	1209.5	1221.83	1215.75
sp|Q9NZV1|CRIM1_HUMAN	CRIM1	Cysteine-rich motor neuron 1 protein OS=Homo sapiens GN=CRIM1 PE=1 SV=1	30	3375.84	3602.9	3386.63	3471.95	3451.64	3547.44	3455.98	3717.14	3653.38	3602.79
sp|P18084|ITB5_HUMAN	ITGB5	Integrin beta-5 OS=Homo sapiens GN=ITGB5 PE=1 SV=1	26	3847.37	3864.68	3724.21	3716.37	4018.09	3794.74	3940.21	3650.18	5301.73	5369.77
sp|Q93052|LPP_HUMAN	LPP	Lipoma-preferred partner OS=Homo sapiens GN=LPP PE=1 SV=1	28	3098.76	3111.96	3432.76	2776.18	3200.37	3102.71	3169.16	3353.52	3549.9	3897.22
sp|O00622|CYR61_HUMAN	CYR61	Protein CYR61 OS=Homo sapiens GN=CYR61 PE=1 SV=1	16	2583.98	2483.61	2399.9	2851.54	2693.7	2393.26	2204.93	2405.94	2143.89	2005.84
sp|P10244|MYBB_HUMAN	MYBL2	Myb-related protein B OS=Homo sapiens GN=MYBL2 PE=1 SV=1	20	2673.73	2828.05	2884.34	2804.59	2942.7	2547.93	2580.15	3000.72	1181.93	1269.18
sp|Q14254|FLOT2_HUMAN	FLOT2	Flotillin-2 OS=Homo sapiens GN=FLOT2 PE=1 SV=2	33	6638.14	5922.08	6647.98	6157.34	6650.13	6910.43	6651.58	5948.23	8596.72	7824.36
sp|Q13625|ASPP2_HUMAN	TP53BP2	Apoptosis-stimulating of p53 protein 2 OS=Homo sapiens GN=TP53BP2 PE=1 SV=2	30	4546.57	4710.4	4760.11	4714.7	4950.43	4554.43	4677.08	4942.17	3742.21	4141.09
sp|Q96KQ4|ASPP1_HUMAN	PPP1R13B	Apoptosis-stimulating of p53 protein 1 OS=Homo sapiens GN=PPP1R13B PE=1 SV=3	10	1201.98	1266.46	1237.34	1148.51	1248.49	1107.33	1176.34	1371.47	1213.18	1273.75
sp|Q9H582|ZN644_HUMAN	ZNF644	Zinc finger protein 644 OS=Homo sapiens GN=ZNF644 PE=1 SV=2	32	4076.95	3731.15	3591.72	4399.48	4053.85	4483.29	4022.76	4270.84	4218.77	4052.33
sp|P08174-2|DAF_HUMAN	CD55	Isoform 1 of Complement decay-accelerating factor OS=Homo sapiens GN=CD55	11	1529.65	1644.53	1442.66	1553.8	1658.16	1682.79	1493.89	1546.77	2406.76	2307.51
sp|Q8WV44|TRI41_HUMAN	TRIM41	E3 ubiquitin-protein ligase TRIM41 OS=Homo sapiens GN=TRIM41 PE=1 SV=3	12	996.613	899.988	953.515	894.749	1018.41	984.101	982.046	916.146	982.024	965.127
sp|Q7L8W6|ATBD4_HUMAN	ATPBD4	ATP-binding domain-containing protein 4 OS=Homo sapiens GN=ATPBD4 PE=1 SV=3	7	1234.56	1186.54	1303.03	1139.83	1287.27	1222.27	1158.98	1360.28	1105	1199.48
sp|Q9H777|RNZ1_HUMAN	ELAC1	Zinc phosphodiesterase ELAC protein 1 OS=Homo sapiens GN=ELAC1 PE=2 SV=2	10	1479.35	1349.12	1569.56	1346.32	1520.4	1489.29	1353.92	1463.77	1617.03	1690.29
sp|P40429|RL13A_HUMAN	RPL13A	60S ribosomal protein L13a OS=Homo sapiens GN=RPL13A PE=1 SV=2	40	14696.1	21737.8	11851.3	18285.9	12104.7	13115.6	13329.2	16554	12724.5	14396.5
sp|P15735|PHKG2_HUMAN	PHKG2	Phosphorylase b kinase gamma catalytic chain, testis/liver isoform OS=Homo sapiens GN=PHKG2 PE=1 SV=1	11	1653.16	1929.91	2053.79	1732.69	1700.18	1524.77	1770.89	1875.08	1688.55	1829.11
sp|O15371|EIF3D_HUMAN	EIF3D	Eukaryotic translation initiation factor 3 subunit D OS=Homo sapiens GN=EIF3D PE=1 SV=1	74	13045.7	13566	13101.2	13046.9	13170.6	12868.9	12317.4	12547.8	10285.2	10114.8
sp|O14944|EREG_HUMAN	EREG	Proepiregulin OS=Homo sapiens GN=EREG PE=1 SV=1	5	1523.91	1481.77	1653.43	1646.26	1729.67	1492.21	1415.4	1437.59	1020.56	1093.98
sp|Q96RN5-2|MED15_HUMAN	MED15	Isoform 2 of Mediator of RNA polymerase II transcription subunit 15 OS=Homo sapiens GN=MED15	22	3540	3815.5	3709.66	3663.24	3936.79	3270.7	3597.75	4265.48	2880.33	2970.24
sp|O43933|PEX1_HUMAN	PEX1	Peroxisome biogenesis factor 1 OS=Homo sapiens GN=PEX1 PE=1 SV=1	27	5576.46	5322.66	5289.1	5499.96	5650.01	5660.44	5467.95	5237.63	6564.03	6266.91
sp|Q9NWL6|ASND1_HUMAN	ASNSD1	Asparagine synthetase domain-containing protein 1 OS=Homo sapiens GN=ASNSD1 PE=2 SV=2	8	1239.88	1073.21	1303.41	1080.72	1260.34	1189.29	1060.88	1167.28	806.298	792.753
sp|Q06203|PUR1_HUMAN	PPAT	Amidophosphoribosyltransferase OS=Homo sapiens GN=PPAT PE=1 SV=1	42	8365.33	7920.95	8304.45	7926.7	8307.31	8238.64	8043.88	8283.05	6950.54	6883.77
sp|Q9UGU0-2|TCF20_HUMAN	TCF20	Isoform 2 of Transcription factor 20 OS=Homo sapiens GN=TCF20	30	4281.75	4197.39	3722.09	4557.07	4573.56	4668.29	4401.8	4447.59	5085.43	4585.34
sp|Q96NB2|SFXN2_HUMAN	SFXN2	Sideroflexin-2 OS=Homo sapiens GN=SFXN2 PE=1 SV=2	5	1087.58	1064.98	1014.91	1125.44	1156.42	1194.05	1089.85	1157.46	1631.82	1502.62
sp|Q15468-2|STIL_HUMAN	STIL	Isoform 2 of SCL-interrupting locus protein OS=Homo sapiens GN=STIL	14	2371.14	2239.77	2437.26	2244.89	2273.13	2215.31	2276.28	2200.18	621.647	592.832
sp|Q9H7D7-2|WDR26_HUMAN	WDR26	Isoform 2 of WD repeat-containing protein 26 OS=Homo sapiens GN=WDR26	44	6113.04	5812.32	6230.76	5652.38	6345.34	6159.45	5935.9	6034.83	5921.07	6001.1
sp|P49862-2|KLK7_HUMAN	KLK7	Isoform 2 of Kallikrein-7 OS=Homo sapiens GN=KLK7	1	14.9199	17.3611	15.7771	13.7394	14.6059	20.5856	20.3133	21.8151	76.4353	66.9148
sp|Q8IWB7|WDFY1_HUMAN	WDFY1	WD repeat and FYVE domain-containing protein 1 OS=Homo sapiens GN=WDFY1 PE=1 SV=1	17	2687.72	2489.13	2348.57	2762.32	2673.5	2928.99	2717.94	2652.09	3248.61	3116.41
sp|Q9Y282-3|ERGI3_HUMAN	ERGIC3	Isoform 3 of Endoplasmic reticulum-Golgi intermediate compartment protein 3 OS=Homo sapiens GN=ERGIC3	14	3083.61	3249.87	2962.05	3258.05	3166.15	3052.53	3055.25	2948.88	3120.4	3149.82
sp|Q9BV68-2|RN126_HUMAN	RNF126	Isoform 2 of RING finger protein 126 OS=Homo sapiens GN=RNF126	9	825.912	856.674	923.529	831.84	785.41	784.61	811.166	1025.46	767.849	818.859
sp|P61081|UBC12_HUMAN	UBE2M	NEDD8-conjugating enzyme Ubc12 OS=Homo sapiens GN=UBE2M PE=1 SV=1	22	3461.72	3278.38	3490.64	3405.78	3421.6	3308.32	3294.25	3448.53	3055.56	3197.81
sp|Q96G28|CC104_HUMAN	CCDC104	Coiled-coil domain-containing protein 104 OS=Homo sapiens GN=CCDC104 PE=1 SV=2	10	1666.32	1472.57	1695.27	1861.13	1418.1	1299.4	1704.42	925.661	1804.03	1992.66
sp|O95299|NDUAA_HUMAN	NDUFA10	NADH dehydrogenase [ubiquinone] 1 alpha subcomplex subunit 10, mitochondrial OS=Homo sapiens GN=NDUFA10 PE=1 SV=1	21	3771.04	3576.15	3848.24	3853.92	4017.07	3986.3	3923.73	3796.99	4641.3	4595.94
sp|P07203|GPX1_HUMAN	GPX1	Glutathione peroxidase 1 OS=Homo sapiens GN=GPX1 PE=1 SV=4	9	1593.24	1584.75	1626.26	1614.27	1637.75	1587.64	1720.84	1987.65	1890.37	1932.25
sp|Q96BJ3|AIDA_HUMAN	AIDA	Axin interactor, dorsalization-associated protein OS=Homo sapiens GN=AIDA PE=1 SV=1	29	5125.88	4789.55	5029.21	4745.28	5230.55	5238.63	5128.25	4633.38	5400.12	5378.13
sp|Q6P1Q9|MTL2B_HUMAN	METTL2B	Methyltransferase-like protein 2B OS=Homo sapiens GN=METTL2B PE=1 SV=3	13	2281.92	2272.56	2321.03	2246.45	2214.44	2168.87	2161.75	2154.31	1503.97	1612.94
sp|Q14BN4-2|SLMAP_HUMAN	SLMAP	Isoform 2 of Sarcolemmal membrane-associated protein OS=Homo sapiens GN=SLMAP	33	5451.8	5778.15	5437.24	5580.28	5804.98	5822.07	5871.21	5542.15	6807.04	7135.32
sp|Q14BN4-3|SLMAP_HUMAN	SLMAP	Isoform 3 of Sarcolemmal membrane-associated protein OS=Homo sapiens GN=SLMAP	1	214.349	244.749	233.643	217.143	246.087	231.295	242.09	196.616	276.265	269.54
sp|O60239|3BP5_HUMAN	SH3BP5	SH3 domain-binding protein 5 OS=Homo sapiens GN=SH3BP5 PE=1 SV=2	3	385.014	404.541	360.946	377.055	375.291	365.318	370.253	372.544	401.963	417.893
sp|P59780|AP3S2_HUMAN	AP3S2	AP-3 complex subunit sigma-2 OS=Homo sapiens GN=AP3S2 PE=2 SV=1	8	1723.77	1687.22	1776.46	1710.59	1635.74	1503.5	1660.98	1879.54	1560.53	1602.7
tr|E2QRD5|E2QRD5_HUMAN	C15orf38-AP3S2	Uncharacterized protein OS=Homo sapiens GN=C15orf38-AP3S2 PE=4 SV=1	3	234.473	225.506	256.608	205.661	249.292	260.904	255.434	248.372	397.279	408.337
sp|Q92572|AP3S1_HUMAN	AP3S1	AP-3 complex subunit sigma-1 OS=Homo sapiens GN=AP3S1 PE=1 SV=1	13	3702.48	3589.31	3798.89	3494.67	3505.04	3279.72	3658.17	3819.22	3593.35	3793.34
sp|Q13427|PPIG_HUMAN	PPIG	Peptidyl-prolyl cis-trans isomerase G OS=Homo sapiens GN=PPIG PE=1 SV=2	17	2680.28	2158.7	2362.88	2609.22	2769.48	3065	2646.51	3063.18	3421.4	3096.68
sp|P49902|5NTC_HUMAN	NT5C2	Cytosolic purine 5'-nucleotidase OS=Homo sapiens GN=NT5C2 PE=1 SV=1	28	5010.49	4705.23	5695.51	4418.95	5026.53	5022.4	4971.38	4980.66	4635.8	4732.74
sp|Q7Z7H5-3|TMED4_HUMAN	TMED4	Isoform 3 of Transmembrane emp24 domain-containing protein 4 OS=Homo sapiens GN=TMED4	14	2144.35	2228.22	1946.93	2196.82	2141.39	2281.69	2189.33	2089.71	2503.93	2426.12
sp|Q9BVK6|TMED9_HUMAN	TMED9	Transmembrane emp24 domain-containing protein 9 OS=Homo sapiens GN=TMED9 PE=1 SV=2	14	2002.78	1899.09	1883.14	2003.61	2100.47	2009.99	1963.65	1885.35	1996.58	1917.67
sp|P51798|CLCN7_HUMAN	CLCN7	H(+)/Cl(-) exchange transporter 7 OS=Homo sapiens GN=CLCN7 PE=1 SV=2	15	1398.67	1392.22	1226.67	1684.48	1459.93	1433.51	1479.14	1430.76	1719.27	1592.95
sp|Q96G04-2|FA86A_HUMAN	FAM86A	Isoform 2 of Protein FAM86A OS=Homo sapiens GN=FAM86A	2	405.958	362.371	365.855	334.717	370.215	339.003	294.91	357.97	216.82	207.046
sp|Q9NX04|CA109_HUMAN	C1orf109	Uncharacterized protein C1orf109 OS=Homo sapiens GN=C1orf109 PE=2 SV=1	2	363.119	530.078	361.288	438.411	380.256	405.24	516.099	559.453	365.991	386.646
sp|Q9BPZ3|PAIP2_HUMAN	PAIP2	Polyadenylate-binding protein-interacting protein 2 OS=Homo sapiens GN=PAIP2 PE=1 SV=1	2	101.637	74.4406	97.8442	103.521	84.5407	88.9353	84.9817	91.8802	92.4156	91.677
sp|Q499Z4|ZN672_HUMAN	ZNF672	Zinc finger protein 672 OS=Homo sapiens GN=ZNF672 PE=2 SV=2	1	96.7122	53.8657	64.3368	65.3577	62.4846	59.3321	60.3908	77.715	74.7969	70.3869
sp|Q8WWN8|ARAP3_HUMAN	ARAP3	Arf-GAP with Rho-GAP domain, ANK repeat and PH domain-containing protein 3 OS=Homo sapiens GN=ARAP3 PE=1 SV=1	6	566.477	454.226	630.515	509.137	599.727	553.968	451.363	495.851	531.345	463.805
sp|Q9UHJ3-2|SMBT1_HUMAN	SFMBT1	Isoform 2 of Scm-like with four MBT domains protein 1 OS=Homo sapiens GN=SFMBT1	7	603.99	618.621	488.097	623.59	604.733	607.209	582.178	534.321	597.649	584.554
sp|P51178|PLCD1_HUMAN	PLCD1	1-phosphatidylinositol-4,5-bisphosphate phosphodiesterase delta-1 OS=Homo sapiens GN=PLCD1 PE=1 SV=2	1	65.4237	68.6455	52.8207	63.2673	71.2214	78.9031	72.8153	69.2156	136.785	134.715
sp|Q9UJJ9|GNPTG_HUMAN	GNPTG	N-acetylglucosamine-1-phosphotransferase subunit gamma OS=Homo sapiens GN=GNPTG PE=1 SV=1	5	558.084	557.321	551.449	569.395	589.797	603.771	530.096	550.932	651.242	661.389
sp|O15160|RPAC1_HUMAN	POLR1C	DNA-directed RNA polymerases I and III subunit RPAC1 OS=Homo sapiens GN=POLR1C PE=1 SV=1	15	2494.14	2553	2495.19	2401.51	2486.11	2634.49	2524.47	2476.65	2152.51	2189.32
sp|P51636-2|CAV2_HUMAN	CAV2	Isoform Beta of Caveolin-2 OS=Homo sapiens GN=CAV2	4	641.953	624.436	718.059	649.922	685.269	659.894	710.728	708.192	687.603	672.411
sp|Q96CB9|NSUN4_HUMAN	NSUN4	Putative methyltransferase NSUN4 OS=Homo sapiens GN=NSUN4 PE=1 SV=2	14	2765.91	2727.94	2376.22	2742.79	2840.52	2906.91	2899.63	2760.78	3844.29	3443.61
sp|Q9H6D7|HAUS4_HUMAN	HAUS4	HAUS augmin-like complex subunit 4 OS=Homo sapiens GN=HAUS4 PE=1 SV=1	16	2826.18	3047.59	3367.48	2921.24	2795.39	2618.83	2871.76	3672.82	2608.09	2803.51
sp|Q6P1K2|PMF1_HUMAN	PMF1	Polyamine-modulated factor 1 OS=Homo sapiens GN=PMF1 PE=1 SV=2	11	1855.24	1759.55	1843.33	2023.92	1806.7	1925.1	2016.39	2019.67	2168.13	2258.96
sp|Q9BTE6|AASD1_HUMAN	AARSD1	Alanyl-tRNA editing protein Aarsd1 OS=Homo sapiens GN=AARSD1 PE=1 SV=2	26	3607.17	3707.38	3782.08	3442.87	3759.72	3747.28	3450.48	3814.42	3131.32	3530.1
sp|Q9Y2X0-2|MED16_HUMAN	MED16	Isoform 2 of Mediator of RNA polymerase II transcription subunit 16 OS=Homo sapiens GN=MED16	16	3321.5	3195.41	2990.49	3545.06	3195.14	3286.99	3201.1	3625.37	3807.95	3607.62
sp|P62633-2|CNBP_HUMAN	CNBP	Isoform 2 of Cellular nucleic acid-binding protein OS=Homo sapiens GN=CNBP	15	2951.22	4219.06	3575.33	2797.32	2975	2686.65	2936.76	3192.31	2564.42	2485.12
tr|Q5U0E9|Q5U0E9_HUMAN	CNBP	Cellular nucleic acid binding protein alpha variant 1 OS=Homo sapiens GN=CNBP PE=1 SV=1	1	133.481	206.183	163.176	127.472	146.321	130.605	136.57	158.011	113.836	119.626
sp|Q06330-4|SUH_HUMAN	RBPJ	Isoform 4 of Recombining binding protein suppressor of hairless OS=Homo sapiens GN=RBPJ	15	4137.98	3542.62	3760.22	4131.09	4242.48	4425.22	3868.45	4009.65	3905.47	3884.99
sp|Q9P1U0|RPA12_HUMAN	ZNRD1	DNA-directed RNA polymerase I subunit RPA12 OS=Homo sapiens GN=ZNRD1 PE=1 SV=1	4	328.113	369.426	407.546	332.232	331.486	335.429	329.113	364.837	262.651	263.502
sp|Q9H8W4|PKHF2_HUMAN	PLEKHF2	Pleckstrin homology domain-containing family F member 2 OS=Homo sapiens GN=PLEKHF2 PE=1 SV=1	7	825.706	889.531	858.941	834.918	893.484	911.475	869.233	902.043	907.635	888.394
sp|Q96S99|PKHF1_HUMAN	PLEKHF1	Pleckstrin homology domain-containing family F member 1 OS=Homo sapiens GN=PLEKHF1 PE=1 SV=3	3	490.411	444.332	455.679	441.6	481.144	431.614	476.357	437.486	389.283	370.561
sp|Q96SY0|CO044_HUMAN	C15orf44	UPF0464 protein C15orf44 OS=Homo sapiens GN=C15orf44 PE=1 SV=2	20	3543.82	3434.13	3500.2	3404.46	3608.28	3590.67	3738.11	3360.78	3538.01	3443.73
sp|Q8TF39|ZN483_HUMAN	ZNF483	Zinc finger protein 483 OS=Homo sapiens GN=ZNF483 PE=1 SV=3	7	788.59	814.262	735.166	875.493	856.069	845.683	866.756	830.342	998.536	899.34
sp|Q9UEY8-2|ADDG_HUMAN	ADD3	Isoform 1 of Gamma-adducin OS=Homo sapiens GN=ADD3	6	628.496	605.809	598.902	616.109	659.18	661.383	689.622	644.25	1289.08	1263.24
sp|Q8IX15|HOMEZ_HUMAN	HOMEZ	Homeobox and leucine zipper protein Homez OS=Homo sapiens GN=HOMEZ PE=1 SV=2	12	840.332	923.829	924.038	916.17	892.427	872.29	900.216	949.473	1059.03	1123.07
sp|P40425|PBX2_HUMAN	PBX2	Pre-B-cell leukemia transcription factor 2 OS=Homo sapiens GN=PBX2 PE=1 SV=2	14	1233.48	1334.03	1464.37	1308.16	1335.73	1293.86	1385.13	1369.62	1407.34	1534.7
sp|P35611-2|ADDA_HUMAN	ADD1	Isoform 2 of Alpha-adducin OS=Homo sapiens GN=ADD1	25	3473.59	3465.21	3639.63	3348.63	3691.3	3445.67	3408.48	3715.78	3715.11	4024.18
sp|P35612-3|ADDB_HUMAN	ADD2	Isoform 3 of Beta-adducin OS=Homo sapiens GN=ADD2	3	181.156	166.633	212.94	188.215	222.557	244.113	197.973	225.723	203.185	253.174
sp|Q9H5V9|CX056_HUMAN	CXorf56	UPF0428 protein CXorf56 OS=Homo sapiens GN=CXorf56 PE=1 SV=1	13	1997.44	1825.18	1947.81	1999.39	2011.3	1952.08	1879.45	2006.99	1761.11	1669.79
sp|Q9BQD7|F173A_HUMAN	FAM173A	Protein FAM173A OS=Homo sapiens GN=FAM173A PE=2 SV=1	4	484.471	442.42	443.939	527.845	473.198	475.827	486.511	424.655	356.055	337.322
sp|Q86U70-2|LDB1_HUMAN	LDB1	Isoform 3 of LIM domain-binding protein 1 OS=Homo sapiens GN=LDB1	8	535.776	496.599	504.435	511.867	519.399	565.228	519.924	588.727	922.663	920.408
sp|P02788|TRFL_HUMAN	LTF	Lactotransferrin OS=Homo sapiens GN=LTF PE=1 SV=6	3	622.081	643.417	664.565	781.595	806.266	651.557	590.253	727.71	456.027	492.348
sp|Q9Y4P1-2|ATG4B_HUMAN	ATG4B	Isoform 2 of Cysteine protease ATG4B OS=Homo sapiens GN=ATG4B	22	3180.51	2995.98	3810.15	2678.81	3058.82	2807.43	2976.72	3034.38	2379.9	2603.47
sp|Q9BRP1|PDD2L_HUMAN	PDCD2L	Programmed cell death protein 2-like OS=Homo sapiens GN=PDCD2L PE=1 SV=1	11	1772.11	1943.44	1989.35	1852.05	1790.75	1613.16	1760.34	2019.86	1129.96	1242.16
sp|P27540-2|ARNT_HUMAN	ARNT	Isoform 2 of Aryl hydrocarbon receptor nuclear translocator OS=Homo sapiens GN=ARNT	23	2263.72	2288.36	2396.14	2239.33	2464.11	2345.26	2275.5	2334.96	2716.42	2916.82
sp|Q8N1G1|REXO1_HUMAN	REXO1	RNA exonuclease 1 homolog OS=Homo sapiens GN=REXO1 PE=1 SV=3	14	1729.36	1594.58	1476.82	1800.14	1755.09	1677.35	1641.23	1752.48	1464.92	1344.34
sp|Q96MX6|WDR92_HUMAN	WDR92	WD repeat-containing protein 92 OS=Homo sapiens GN=WDR92 PE=1 SV=1	30	4706.35	4251.91	4615.46	4624.99	4889.31	4959.95	4540.24	4745.55	4587.29	4727.4
sp|Q9BXS9-2|S26A6_HUMAN	SLC26A6	Isoform 2 of Solute carrier family 26 member 6 OS=Homo sapiens GN=SLC26A6	5	841.507	858.085	711.977	910.995	848.973	975.134	847.999	892.325	1190.55	1119.54
sp|P62244|RS15A_HUMAN	RPS15A	40S ribosomal protein S15a OS=Homo sapiens GN=RPS15A PE=1 SV=2	62	8426.61	7421.11	8866.32	8016.59	7825.8	8139.12	7777.32	8429.01	7568.29	7458.02
sp|P51511|MMP15_HUMAN	MMP15	Matrix metalloproteinase-15 OS=Homo sapiens GN=MMP15 PE=1 SV=1	8	822.854	743.823	841.017	921.401	813.221	953.977	886.652	822.242	875.606	916.247
sp|Q8NG11-2|TSN14_HUMAN	TSPAN14	Isoform 2 of Tetraspanin-14 OS=Homo sapiens GN=TSPAN14	2	215.728	241.542	199.321	256.369	257.292	281.842	196.892	265.055	306.694	326.343
sp|Q9C035|TRIM5_HUMAN	TRIM5	Tripartite motif-containing protein 5 OS=Homo sapiens GN=TRIM5 PE=1 SV=1	12	1549.98	1474.58	1583.24	1488.16	1510.52	1557.24	1444.54	1560.98	1892.15	1950.3
sp|P61160|ARP2_HUMAN	ACTR2	Actin-related protein 2 OS=Homo sapiens GN=ACTR2 PE=1 SV=1	62	10290.3	9219.31	12761.2	9129.1	10500.5	10796.9	9634.13	10315.7	8817.82	9705.12
sp|Q7Z2E3-4|APTX_HUMAN	APTX	Isoform 4 of Aprataxin OS=Homo sapiens GN=APTX	8	1799.67	1671.56	1628.47	1828.06	1790.52	1870.97	1858.8	1931.83	2152.33	2022.4
sp|Q7Z2E3-7|APTX_HUMAN	APTX	Isoform 7 of Aprataxin OS=Homo sapiens GN=APTX	2	572.358	500.908	591.536	593.442	586.301	632.429	599.521	626.279	708.913	688.341
sp|Q9ULC4-3|MCTS1_HUMAN	MCTS1	Isoform 3 of Malignant T cell-amplified sequence 1 OS=Homo sapiens GN=MCTS1	32	6143.09	5620.5	6800.08	5629.35	6396.72	6527.76	5805.07	6593.02	5935.52	6233.19
sp|Q8NFZ0-2|FBX18_HUMAN	FBXO18	Isoform 2 of F-box only protein 18 OS=Homo sapiens GN=FBXO18	19	3813.86	3499.18	3743	3931.52	3654.2	3732.96	3732.18	4019.13	3598.65	3786.94
sp|Q8N2G6|ZCH24_HUMAN	ZCCHC24	Zinc finger CCHC domain-containing protein 24 OS=Homo sapiens GN=ZCCHC24 PE=1 SV=1	2	121.921	134.358	105.606	140.235	122.265	133.711	145.493	150.384	202.644	214.968
sp|Q6UXH1-4|CREL2_HUMAN	CRELD2	Isoform 4 of Cysteine-rich with EGF-like domain protein 2 OS=Homo sapiens GN=CRELD2	6	1491.32	1506.47	1396.24	1594.32	1348.48	1385.25	1580.26	1376.07	1753.55	1663.77
sp|O60942|MCE1_HUMAN	RNGTT	mRNA-capping enzyme OS=Homo sapiens GN=RNGTT PE=1 SV=1	35	5022.36	4474.61	5061.84	4801.65	5078.32	5193.42	4701.13	4955.94	4523.37	4590.31
sp|Q9H8P0|PORED_HUMAN	SRD5A3	Probable polyprenol reductase OS=Homo sapiens GN=SRD5A3 PE=1 SV=1	2	473.749	406.411	399.176	480.023	454.024	547.167	357.098	571.968	626.877	599.284
sp|Q96C01|F136A_HUMAN	FAM136A	Protein FAM136A OS=Homo sapiens GN=FAM136A PE=1 SV=1	21	4655.68	4748.15	4324.91	5181.38	4474.7	4785.82	4698.03	5730.21	5747.56	5770.08
sp|Q9Y5L4|TIM13_HUMAN	TIMM13	Mitochondrial import inner membrane translocase subunit Tim13 OS=Homo sapiens GN=TIMM13 PE=1 SV=1	16	2388.57	2338.12	2079.49	2501.52	2227.04	2426.94	2527.63	2259.79	2526.1	2439.03
sp|Q96J01|THOC3_HUMAN	THOC3	THO complex subunit 3 OS=Homo sapiens GN=THOC3 PE=1 SV=1	28	6565.92	6171.73	6722.29	6003.06	6520.06	6916.3	7041.55	6491.01	5971.36	5691.03
sp|O43660|PLRG1_HUMAN	PLRG1	Pleiotropic regulator 1 OS=Homo sapiens GN=PLRG1 PE=1 SV=1	28	4997.6	4760.87	4456	5197.98	4630.17	5499.81	5394.9	5015.5	5240.86	5088.01
sp|Q9P0T7|TMEM9_HUMAN	TMEM9	Transmembrane protein 9 OS=Homo sapiens GN=TMEM9 PE=1 SV=1	4	598.464	659.312	604.874	710.017	591	561.792	684.328	616.324	680.103	679.123
sp|O76071|CIAO1_HUMAN	CIAO1	Probable cytosolic iron-sulfur protein assembly protein CIAO1 OS=Homo sapiens GN=CIAO1 PE=1 SV=1	16	1980.54	1611.76	2061.97	1679.65	2025.55	2051.09	1810.67	1773.07	1470.45	1560.22
sp|Q8N4J0|CI041_HUMAN	C9orf41	UPF0586 protein C9orf41 OS=Homo sapiens GN=C9orf41 PE=1 SV=1	15	2167.5	2175.73	2455.24	2005.94	2143.18	1986.22	2097.42	1980.26	1727.86	1912.96
sp|Q16543|CDC37_HUMAN	CDC37	Hsp90 co-chaperone Cdc37 OS=Homo sapiens GN=CDC37 PE=1 SV=1	39	7893.15	9645.11	8401.03	9106.79	7986.01	7243.38	8196.16	9510.72	7870.15	8864.01
sp|P19174-2|PLCG1_HUMAN	PLCG1	Isoform 2 of 1-phosphatidylinositol-4,5-bisphosphate phosphodiesterase gamma-1 OS=Homo sapiens GN=PLCG1	47	7862.58	7390.83	7976.57	7422.73	7689.71	7240.8	7220.96	7194.11	6664.96	6617.64
sp|Q6IA69|NADE_HUMAN	NADSYN1	Glutamine-dependent NAD(+) synthetase OS=Homo sapiens GN=NADSYN1 PE=1 SV=3	4	543.032	540.672	493.886	572.443	534.98	516.974	527.104	524.021	535.887	517.742
sp|Q9NV70-2|EXOC1_HUMAN	EXOC1	Isoform 2 of Exocyst complex component 1 OS=Homo sapiens GN=EXOC1	37	7713.08	7874.52	7534.81	7553.27	7497.71	7862.35	7545.96	7702.29	8801.66	9017.05
sp|P31949|S10AB_HUMAN	S100A11	Protein S100-A11 OS=Homo sapiens GN=S100A11 PE=1 SV=2	27	6543.19	8409.37	7390.19	6623.54	4605.31	5413.29	5561.11	5004.66	5085.29	6162.96
sp|Q5T6S3-2|PHF19_HUMAN	PHF19	Isoform 2 of PHD finger protein 19 OS=Homo sapiens GN=PHF19	8	1607.77	1647.52	1525.96	1748.59	1615.96	1559.59	1335.36	1621.39	573.873	521.534
sp|Q5T6S3|PHF19_HUMAN	PHF19	PHD finger protein 19 OS=Homo sapiens GN=PHF19 PE=1 SV=1	10	1068.58	1133.06	1099.29	1116.95	1039.95	1054.21	1205.38	1268.77	687.258	675.789
sp|O75928-2|PIAS2_HUMAN	PIAS2	Isoform PIAS2-alpha of E3 SUMO-protein ligase PIAS2 OS=Homo sapiens GN=PIAS2	13	1798.46	1670.96	1689.89	1773.11	1855.9	1808.5	1771.74	1795.25	2276.74	2275.82
sp|O75928|PIAS2_HUMAN	PIAS2	E3 SUMO-protein ligase PIAS2 OS=Homo sapiens GN=PIAS2 PE=1 SV=3	2	100.78	90.4209	103.739	97.5202	90.4078	84.5071	99.9151	86.085	85.4472	94.1728
sp|Q9Y6X2|PIAS3_HUMAN	PIAS3	E3 SUMO-protein ligase PIAS3 OS=Homo sapiens GN=PIAS3 PE=1 SV=2	7	884.775	881.712	854.48	885.289	949.943	894.273	823.824	899.877	739.793	763.428
sp|O75925|PIAS1_HUMAN	PIAS1	E3 SUMO-protein ligase PIAS1 OS=Homo sapiens GN=PIAS1 PE=1 SV=2	14	1853.5	1788.95	1826.38	1830.92	1899.19	1794.7	1778.13	1873.48	1570.64	1580.68
sp|Q8WUP2|FBLI1_HUMAN	FBLIM1	Filamin-binding LIM protein 1 OS=Homo sapiens GN=FBLIM1 PE=1 SV=2	10	1377.34	1390.25	1644.5	1269.83	1425.98	1445.36	1369.6	1529.5	1626.8	1824.55
sp|Q16850|CP51A_HUMAN	CYP51A1	Lanosterol 14-alpha demethylase OS=Homo sapiens GN=CYP51A1 PE=1 SV=3	32	6710.92	6205.52	6045.23	6905.93	6492.49	7112.03	6916.55	6856	5809.69	5452.74
sp|Q8IXZ2|ZC3H3_HUMAN	ZC3H3	Zinc finger CCCH domain-containing protein 3 OS=Homo sapiens GN=ZC3H3 PE=1 SV=3	8	1299.79	993.651	995.994	1428.31	1083.56	1071.47	1171.24	1258.41	903.366	899.132
sp|Q9H9T3-2|ELP3_HUMAN	ELP3	Isoform 2 of Elongator complex protein 3 OS=Homo sapiens GN=ELP3	25	3890.25	3465.96	3739.99	3733.65	3659.72	3777.26	3880.64	3758.61	3819.1	3717.23
sp|Q8N565-2|MREG_HUMAN	MREG	Isoform 2 of Melanoregulin OS=Homo sapiens GN=MREG	2	478.12	488.537	572.028	524.751	509.996	624.263	446.837	682.808	516.697	644.893
sp|Q5FWF5|ESCO1_HUMAN	ESCO1	N-acetyltransferase ESCO1 OS=Homo sapiens GN=ESCO1 PE=1 SV=3	12	1409.72	1324.08	1276.67	1526.33	1510.29	1589.35	1455.35	1468.67	1629.55	1591.33
sp|Q9NY74|ETAA1_HUMAN	ETAA1	Ewing's tumor-associated antigen 1 OS=Homo sapiens GN=ETAA1 PE=1 SV=2	2	219.356	205.834	247.039	214.28	238.52	217.128	225.434	251.886	224.435	221.437
sp|Q9GZT3|SLIRP_HUMAN	SLIRP	SRA stem-loop-interacting RNA-binding protein, mitochondrial OS=Homo sapiens GN=SLIRP PE=1 SV=1	30	7895.24	8149.88	7250.5	8821.49	8431.61	7845.5	8373.36	8261.24	9480.48	9207.06
sp|O15270|SPTC2_HUMAN	SPTLC2	Serine palmitoyltransferase 2 OS=Homo sapiens GN=SPTLC2 PE=1 SV=1	24	4214.62	4301.35	3878.59	4345.23	4266.59	4825.2	4293.68	4243.7	4007.36	3932.89
sp|P51797-5|CLCN6_HUMAN	CLCN6	Isoform E of Chloride transport protein 6 OS=Homo sapiens GN=CLCN6	14	1474.59	1500.51	1424.26	1556.58	1552.33	1623.84	1634.35	1520.46	2003.19	1935.82
sp|Q9Y324|FCF1_HUMAN	FCF1	rRNA-processing protein FCF1 homolog OS=Homo sapiens GN=FCF1 PE=2 SV=1	12	2404.86	2185.81	1979.94	2440.45	2333.85	2632.03	2457.7	2646.1	2603.01	2502.02
sp|Q969U7|PSMG2_HUMAN	PSMG2	Proteasome assembly chaperone 2 OS=Homo sapiens GN=PSMG2 PE=1 SV=1	17	2947.11	2617.19	2951.95	2806.58	2794.61	2605.48	2773.83	2716.06	2262.52	2258.3
sp|P78536|ADA17_HUMAN	ADAM17	Disintegrin and metalloproteinase domain-containing protein 17 OS=Homo sapiens GN=ADAM17 PE=1 SV=1	28	3530.63	3850.24	3631.61	3535.41	3802.27	3572.24	3810.94	3630.2	4241.19	4354.89
sp|P16260|GDC_HUMAN	SLC25A16	Graves disease carrier protein OS=Homo sapiens GN=SLC25A16 PE=2 SV=3	7	1358.11	1212.42	1164.5	1421.61	1215.89	1477.29	1425.01	1434.24	1406.84	1406.78
sp|Q9UBW8|CSN7A_HUMAN	COPS7A	COP9 signalosome complex subunit 7a OS=Homo sapiens GN=COPS7A PE=1 SV=1	16	2292.47	2148.78	2451.14	2104.58	2285.4	2216.92	2235.32	2314.82	2337.28	2486.65
sp|Q9H9Q2|CSN7B_HUMAN	COPS7B	COP9 signalosome complex subunit 7b OS=Homo sapiens GN=COPS7B PE=1 SV=1	9	1610.66	1727.09	1844.17	1516.04	1500.38	1437.12	1644.02	1789.54	1485.14	1623.41
sp|O75794|CD123_HUMAN	CDC123	Cell division cycle protein 123 homolog OS=Homo sapiens GN=CDC123 PE=1 SV=1	30	5168.22	5378.91	5370.44	4848.94	4569.13	4357.27	4606.74	5939.6	2519.6	2518.69
sp|P0C7P3-2|SLN14_HUMAN	SLFN14	Isoform 2 of Schlafen family member 14 OS=Homo sapiens GN=SLFN14	1	131.835	135.986	130.135	130.341	138.173	128.182	121.139	128.619	98.9696	102.194
sp|Q8TF46-4|DI3L1_HUMAN	DIS3L	Isoform 4 of DIS3-like exonuclease 1 OS=Homo sapiens GN=DIS3L	18	2455.91	2259.08	2405.1	2363.34	2378.3	2280.23	2385.93	2238.54	1845.45	1833.1
sp|P11413-2|G6PD_HUMAN	G6PD	Isoform Long of Glucose-6-phosphate 1-dehydrogenase OS=Homo sapiens GN=G6PD	51	11480	10764.3	11313.1	10824.2	11169.6	11808.1	11340.8	11239.2	12501.9	13137.1
sp|Q68CZ1-2|FTM_HUMAN	RPGRIP1L	Isoform 2 of Protein fantom OS=Homo sapiens GN=RPGRIP1L	8	919.182	902.148	963.105	864.07	930.67	884.078	859.133	831.238	619.934	557.359
sp|Q9P2I0|CPSF2_HUMAN	CPSF2	Cleavage and polyadenylation specificity factor subunit 2 OS=Homo sapiens GN=CPSF2 PE=1 SV=2	60	11725.1	10530.3	11614.7	10798.5	12079.4	11597.2	11520.6	10626.7	10795.4	9520.86
sp|P49023|PAXI_HUMAN	PXN	Paxillin OS=Homo sapiens GN=PXN PE=1 SV=3	31	8388.91	8726.39	9288.64	8267.3	8579.58	7485.37	8274.66	8666.83	5845.19	6323.23
sp|Q9H5Z1|DHX35_HUMAN	DHX35	Probable ATP-dependent RNA helicase DHX35 OS=Homo sapiens GN=DHX35 PE=1 SV=2	25	4024.16	3701.03	3600.28	4120.94	3817.52	4184.06	4059.53	4124.06	4151.76	3855.2
sp|Q12767-2|K0195_HUMAN	KIAA0195	Isoform 2 of Uncharacterized protein KIAA0195 OS=Homo sapiens GN=KIAA0195	9	1089.68	1098.54	980.393	1100.15	1132.64	1223.41	1177.85	1193.25	1954.79	1853.26
sp|P07602|SAP_HUMAN	PSAP	Proactivator polypeptide OS=Homo sapiens GN=PSAP PE=1 SV=2	38	6821.7	6434.8	6193.67	7278.8	6379.71	6865.42	7611.21	6439.27	14059.3	13785.6
sp|O00217|NDUS8_HUMAN	NDUFS8	NADH dehydrogenase [ubiquinone] iron-sulfur protein 8, mitochondrial OS=Homo sapiens GN=NDUFS8 PE=1 SV=1	19	2667.45	2882.83	2683.7	2927.21	2648.35	2869.45	2733.96	2798.67	3289.46	3583.61
sp|Q13569|TDG_HUMAN	TDG	G/T mismatch-specific thymine DNA glycosylase OS=Homo sapiens GN=TDG PE=1 SV=2	6	641.667	631.239	639.963	616.664	696.504	602.856	655.34	612.392	951.428	996.007
sp|Q8TDN6|BRX1_HUMAN	BRIX1	Ribosome biogenesis protein BRX1 homolog OS=Homo sapiens GN=BRIX1 PE=1 SV=2	41	8762.95	7146.52	7446.84	8934.93	7532.71	8418.43	8788.45	8940.58	8652.41	8256.48
sp|P27797|CALR_HUMAN	CALR	Calreticulin OS=Homo sapiens GN=CALR PE=1 SV=1	161	28073.2	30957.6	29634.2	29282.1	30302.2	31293.7	29309.2	27568.3	35428.2	32157.7
sp|Q9BXJ8-2|T120A_HUMAN	TMEM120A	Isoform 2 of Transmembrane protein 120A OS=Homo sapiens GN=TMEM120A	6	1143.99	1004.54	1005.82	1098.82	1128.86	1169.03	1060.85	1078.42	1744.12	1372.81
sp|Q8NHV4|NEDD1_HUMAN	NEDD1	Protein NEDD1 OS=Homo sapiens GN=NEDD1 PE=1 SV=1	17	2307.29	1945.11	2152.79	2211.54	2280.94	2223.43	2185.94	2350.47	2114.64	2020.34
sp|Q5TGZ0|CA151_HUMAN	C1orf151	UPF0327 protein C1orf151 OS=Homo sapiens GN=C1orf151 PE=1 SV=1	2	449.995	489.754	404.151	452.636	409.69	382.574	429.966	444.81	509.412	438.24
sp|Q8IX18-3|DHX40_HUMAN	DHX40	Isoform 3 of Probable ATP-dependent RNA helicase DHX40 OS=Homo sapiens GN=DHX40	22	3828.29	3610.46	3420.91	3930.94	3690.08	3751.67	3642.29	3928.49	3450.2	3272.87
sp|Q8WUY9|DEP1B_HUMAN	DEPDC1B	DEP domain-containing protein 1B OS=Homo sapiens GN=DEPDC1B PE=2 SV=2	12	2168.27	1967.44	2052.05	2058.71	1942.36	2094.71	2058.09	2249.75	1080.4	1060.53
sp|Q9BTE7|DCNL5_HUMAN	DCUN1D5	DCN1-like protein 5 OS=Homo sapiens GN=DCUN1D5 PE=1 SV=1	12	1984.19	2149.55	2285.27	2091.62	1979.53	1846.67	1865.98	2185.86	1326.74	1492.66
sp|Q92564-2|DCNL4_HUMAN	DCUN1D4	Isoform 2 of DCN1-like protein 4 OS=Homo sapiens GN=DCUN1D4	5	829.395	876.034	874.791	843.578	824.227	687.438	829.127	888.275	630.022	703.014
sp|Q3SXY8|AR13B_HUMAN	ARL13B	ADP-ribosylation factor-like protein 13B OS=Homo sapiens GN=ARL13B PE=1 SV=1	9	1635.06	1484.58	1573.12	1681.46	1742.29	1824.18	1657.96	1480.11	1194.84	1124.45
sp|P09488|GSTM1_HUMAN	GSTM1	Glutathione S-transferase Mu 1 OS=Homo sapiens GN=GSTM1 PE=1 SV=3	18	4107.94	4293.99	4461.58	3957.36	4073.36	4249.51	4236.86	4933.32	5000.9	5719.86
sp|P21266|GSTM3_HUMAN	GSTM3	Glutathione S-transferase Mu 3 OS=Homo sapiens GN=GSTM3 PE=1 SV=3	23	3990.23	3588.03	4165.27	3616.02	3527.78	3725.69	3689.73	4262.09	4692.27	5104.48
sp|Q03013|GSTM4_HUMAN	GSTM4	Glutathione S-transferase Mu 4 OS=Homo sapiens GN=GSTM4 PE=1 SV=3	6	810.25	851.598	816.76	753.732	738.607	821.174	764.025	1157.23	1225.59	1463.46
sp|Q5JTJ3-2|CA031_HUMAN	C1orf31	Isoform 2 of Uncharacterized protein C1orf31 OS=Homo sapiens GN=C1orf31	8	1688.1	1722.81	1500.56	1902.36	1351.11	1662.88	1697.38	1645.58	2017.36	2069.47
sp|P48060|GLIP1_HUMAN	GLIPR1	Glioma pathogenesis-related protein 1 OS=Homo sapiens GN=GLIPR1 PE=1 SV=3	2	124.885	110.828	105.291	117.724	113.672	133.03	105.413	92.7029	125.843	107.176
sp|Q8TCX1-2|DC2L1_HUMAN	DYNC2LI1	Isoform 2 of Cytoplasmic dynein 2 light intermediate chain 1 OS=Homo sapiens GN=DYNC2LI1	6	692.705	731.652	664.089	711.292	699.098	724.643	652.663	746.753	863.232	895.197
sp|Q9H0U6|RM18_HUMAN	MRPL18	39S ribosomal protein L18, mitochondrial OS=Homo sapiens GN=MRPL18 PE=1 SV=1	13	1129.25	999.895	1135.31	1051.32	1239.84	1295.55	1170.9	1195.41	1369.98	1320.44
sp|O95832|CLD1_HUMAN	CLDN1	Claudin-1 OS=Homo sapiens GN=CLDN1 PE=1 SV=1	2	264.344	242.008	306.246	230.424	274.671	278.992	195.587	284.049	168.114	147.822
sp|Q6WCQ1-2|MPRIP_HUMAN	MPRIP	Isoform 2 of Myosin phosphatase Rho-interacting protein OS=Homo sapiens GN=MPRIP	54	7757.94	8039.63	8076.54	8222.07	8347.51	7184.31	7948.66	8120.44	7709.87	7789.8
sp|Q9BT22|ALG1_HUMAN	ALG1	Chitobiosyldiphosphodolichol beta-mannosyltransferase OS=Homo sapiens GN=ALG1 PE=1 SV=2	14	2120.41	1975.94	1907.44	2159.41	2188.23	2320.63	2108.31	2149.84	2133.81	2052.23
sp|Q8TAG9|EXOC6_HUMAN	EXOC6	Exocyst complex component 6 OS=Homo sapiens GN=EXOC6 PE=1 SV=3	20	2715.12	2922.62	2845.53	2769.93	2803.08	2648.17	2752.64	3050.45	2800.39	2990.18
sp|Q9Y2D4|EXC6B_HUMAN	EXOC6B	Exocyst complex component 6B OS=Homo sapiens GN=EXOC6B PE=1 SV=3	22	3539.76	3746.04	3948.96	3453.48	3711.3	3325.68	3601.85	3604.29	4015.65	4260.2
sp|O60493-4|SNX3_HUMAN	SNX3	Isoform 4 of Sorting nexin-3 OS=Homo sapiens GN=SNX3	19	4217.37	4022.74	4196.27	4281.25	4357.95	4178.26	4098.64	4406.7	4065.19	4334.18
sp|Q9UMY4-2|SNX12_HUMAN	SNX12	Isoform 2 of Sorting nexin-12 OS=Homo sapiens GN=SNX12	21	5491.32	5446.89	5559.51	5513.25	5488.91	5272.54	5672.78	5890.44	5308.53	5806.96
sp|Q49B96|COX19_HUMAN	COX19	Cytochrome c oxidase assembly protein COX19 OS=Homo sapiens GN=COX19 PE=1 SV=1	5	1975.85	2127.5	1745.84	2140.06	1844.17	2152.27	2170.6	2537.92	2268.53	2440.21
sp|Q9P0J7|KCMF1_HUMAN	KCMF1	E3 ubiquitin-protein ligase KCMF1 OS=Homo sapiens GN=KCMF1 PE=1 SV=2	6	464.564	400.22	541.415	406.217	511.032	515.444	408.06	457.826	367.411	417.157
sp|Q9UKN8|TF3C4_HUMAN	GTF3C4	General transcription factor 3C polypeptide 4 OS=Homo sapiens GN=GTF3C4 PE=1 SV=2	67	12569.8	11414.4	11955.8	12527.8	12079.8	12258.5	11795	12084.5	9889.19	9394.27
sp|Q2VPK5-3|CTU2_HUMAN	CTU2	Isoform 2 of Cytoplasmic tRNA 2-thiolation protein 2 OS=Homo sapiens GN=CTU2	18	1884.07	1755.99	2075.09	1682.18	1940.9	1771.4	1766.62	1863.48	1235.56	1316.29
sp|Q9NQ55-2|SSF1_HUMAN	PPAN	Isoform 2 of Suppressor of SWI4 1 homolog OS=Homo sapiens GN=PPAN	30	6792.56	5693.62	5800.8	7253.77	6252.83	6235.56	6598.38	6894.66	6349.32	5644.13
sp|Q86W33|TPRA1_HUMAN	TPRA1	Transmembrane protein adipocyte-associated 1 OS=Homo sapiens GN=TPRA1 PE=1 SV=1	4	425.639	443.864	446.827	425.662	468.589	454.937	446.244	429.446	525.702	537.986
sp|Q86SQ4-2|GP126_HUMAN	GPR126	Isoform 2 of G-protein coupled receptor 126 OS=Homo sapiens GN=GPR126	21	3586.66	3368.47	3172.21	3685.73	3655.82	3675.49	3665.13	3390.32	5664.56	5165.17
sp|Q86SQ4-3|GP126_HUMAN	GPR126	Isoform 3 of G-protein coupled receptor 126 OS=Homo sapiens GN=GPR126	1	113.611	121.521	92.5554	103.998	98.9354	111.92	136.922	94.7021	105.101	98.3904
sp|Q9H3H3-2|CK068_HUMAN	C11orf68	Isoform 2 of UPF0696 protein C11orf68 OS=Homo sapiens GN=C11orf68	7	791.219	743.22	824.316	740.313	724.361	698.869	743.236	746.816	671.85	733.108
sp|Q96A65|EXOC4_HUMAN	EXOC4	Exocyst complex component 4 OS=Homo sapiens GN=EXOC4 PE=1 SV=1	41	6603.38	6550.39	6869	6164.54	6726.91	6272.51	6583.42	6004.31	7458.99	7207.79
sp|Q9Y2K6|UBP20_HUMAN	USP20	Ubiquitin carboxyl-terminal hydrolase 20 OS=Homo sapiens GN=USP20 PE=1 SV=2	8	1379.97	1438.12	1260.34	1338.57	1380.74	1414.98	1392.06	1161.37	1226.81	1269.9
sp|O60704|TPST2_HUMAN	TPST2	Protein-tyrosine sulfotransferase 2 OS=Homo sapiens GN=TPST2 PE=2 SV=1	2	199.258	192.051	197.857	218.587	204.005	204.165	164.303	213.483	197.83	207.581
sp|O75382-2|TRIM3_HUMAN	TRIM3	Isoform Beta of Tripartite motif-containing protein 3 OS=Homo sapiens GN=TRIM3	7	917.327	858.071	904.593	872.384	949.482	930.674	906.845	933.2	1067.34	1004.47
sp|Q9BV36-2|MELPH_HUMAN	MLPH	Isoform 2 of Melanophilin OS=Homo sapiens GN=MLPH	17	2935.84	2959.96	3070.91	2962.17	2765.88	2257.83	2512.68	2481.3	1126.94	1104.49
sp|Q8IZ52|CHSS2_HUMAN	CHPF	Chondroitin sulfate synthase 2 OS=Homo sapiens GN=CHPF PE=1 SV=2	8	969.725	910.468	907.565	938.783	969.193	996.876	918.14	917.837	1016.56	1006.24
sp|P49755|TMEDA_HUMAN	TMED10	Transmembrane emp24 domain-containing protein 10 OS=Homo sapiens GN=TMED10 PE=1 SV=2	31	6942.77	7649.66	6938.5	6589.35	7050.32	7499.46	7403.5	6016.06	6623.6	6769.8
sp|Q8TDP1-2|RNH2C_HUMAN	RNASEH2C	Isoform 2 of Ribonuclease H2 subunit C OS=Homo sapiens GN=RNASEH2C	8	1066.37	956.026	1143.22	1061.01	1051.26	966.685	986.577	1103.89	934.823	1038.57
sp|O14929|HAT1_HUMAN	HAT1	Histone acetyltransferase type B catalytic subunit OS=Homo sapiens GN=HAT1 PE=1 SV=1	38	6195.84	6715.96	7095.54	6075.25	5915.98	5445.47	6106.38	6630.37	4802.91	5071.12
sp|P19634|SL9A1_HUMAN	SLC9A1	Sodium/hydrogen exchanger 1 OS=Homo sapiens GN=SLC9A1 PE=1 SV=2	13	1785.92	1777.95	1623	1910.5	1882.19	2055.59	2005.63	1846.16	2732.96	2594.93
sp|P41134-2|ID1_HUMAN	ID1	Isoform ID-B of DNA-binding protein inhibitor ID-1 OS=Homo sapiens GN=ID1	8	1051.58	953.626	1279.63	872.976	915.299	860.162	870.369	904.843	589.605	715.005
sp|Q9NV96|CC50A_HUMAN	TMEM30A	Cell cycle control protein 50A OS=Homo sapiens GN=TMEM30A PE=1 SV=1	14	2130.65	2383.48	2246.47	2286.41	2202.77	2034.89	2280.94	2165.87	2430.5	2372.13
sp|Q96RG2|PASK_HUMAN	PASK	PAS domain-containing serine/threonine-protein kinase OS=Homo sapiens GN=PASK PE=1 SV=3	15	1257.02	1158.64	1443.7	1140.84	1291.83	1314.62	1173.69	1133.36	822.278	867.77
sp|Q96EK7|F120B_HUMAN	FAM120B	Constitutive coactivator of peroxisome proliferator-activated receptor gamma OS=Homo sapiens GN=FAM120B PE=1 SV=1	30	4570.62	4286.04	4578.41	4222.17	4552.52	4530.35	4291.13	4134.12	4437.53	4324.52
sp|Q00613-2|HSF1_HUMAN	HSF1	Isoform Short of Heat shock factor protein 1 OS=Homo sapiens GN=HSF1	11	2427.5	2629.81	2421.14	2308.13	2139.83	2106.31	2413.93	2664.18	2048.51	2231.43
sp|Q9BS16|CENPK_HUMAN	CENPK	Centromere protein K OS=Homo sapiens GN=CENPK PE=1 SV=1	9	3287.41	3087.54	3195	3493.25	3194.77	3232.17	3188.32	4887.49	2265.54	2194.12
sp|Q9GZR1-2|SENP6_HUMAN	SENP6	Isoform 2 of Sentrin-specific protease 6 OS=Homo sapiens GN=SENP6	20	2631.04	2504.52	2525.53	2544.98	2669.37	2536.08	2408.09	2389.94	2298.05	2295.88
sp|Q9GZN1|ARP6_HUMAN	ACTR6	Actin-related protein 6 OS=Homo sapiens GN=ACTR6 PE=1 SV=1	11	1498.37	1378.5	1597.39	1452.33	1563.09	1502.29	1590.48	1495.79	1424.45	1351.74
tr|Q5JPP8|Q5JPP8_HUMAN	SLC9A6	Sodium/hydrogen exchanger OS=Homo sapiens GN=SLC9A6 PE=2 SV=1	11	1695.74	1577.29	1605.09	1618.27	1746.07	1618.47	1764.14	1537.55	1951.41	1732.79
sp|Q96T83|SL9A7_HUMAN	SLC9A7	Sodium/hydrogen exchanger 7 OS=Homo sapiens GN=SLC9A7 PE=1 SV=1	10	977.364	1007.74	891.512	1011.48	988.237	1094.03	1059.78	1035.28	1179.45	1158.48
sp|P17014-2|ZNF12_HUMAN	ZNF12	Isoform 2 of Zinc finger protein 12 OS=Homo sapiens GN=ZNF12	1	41.2848	42.7394	35.9811	39.1579	32.175	33.9532	36.2952	35.3524	43.8417	36.8508
sp|P30043|BLVRB_HUMAN	BLVRB	Flavin reductase OS=Homo sapiens GN=BLVRB PE=1 SV=3	37	6788.9	6475.23	8207.41	5868.15	6935.01	6961.81	6517.13	7415.45	8592.31	9330.97
sp|Q9HAD4|WDR41_HUMAN	WDR41	WD repeat-containing protein 41 OS=Homo sapiens GN=WDR41 PE=2 SV=3	24	4447.17	4166.83	4395.92	4432.38	4269.61	4307.47	4145.56	3995.79	3751.75	3750.19
sp|Q08623|HDHD1_HUMAN	HDHD1	Pseudouridine-5'-monophosphatase OS=Homo sapiens GN=HDHD1 PE=1 SV=3	16	3811.92	3641.42	3884.7	3626.67	3584.22	3378.92	3805.34	4562.95	4070.48	4558.15
sp|Q9HA92|RSAD1_HUMAN	RSAD1	Radical S-adenosyl methionine domain-containing protein 1, mitochondrial OS=Homo sapiens GN=RSAD1 PE=2 SV=2	12	1138.89	1129.85	1171.71	1058.23	1174.79	1289.87	1334.14	1077.64	1215.09	1141.48
sp|Q99638|RAD9A_HUMAN	RAD9A	Cell cycle checkpoint control protein RAD9A OS=Homo sapiens GN=RAD9A PE=1 SV=1	5	679.926	675.01	622.088	700.587	651.588	660.708	703.36	735.264	711.536	676.094
sp|O15417|TNC18_HUMAN	TNRC18	Trinucleotide repeat-containing gene 18 protein OS=Homo sapiens GN=TNRC18 PE=1 SV=3	12	1211.59	950.399	1124.76	1241.17	1261.41	1272.4	1115.25	1366.58	1354.59	1245.6
sp|Q9UPR3|SMG5_HUMAN	SMG5	Protein SMG5 OS=Homo sapiens GN=SMG5 PE=1 SV=3	17	2762.89	2853.44	2963.4	2786.32	2838.64	2650.82	2712.06	2731.9	2433.69	2436.88
sp|Q9P0M9|RM27_HUMAN	MRPL27	39S ribosomal protein L27, mitochondrial OS=Homo sapiens GN=MRPL27 PE=1 SV=1	8	2948.05	2606.03	2526.83	3065.29	2847.11	3068.06	3117.44	3034.71	3854.42	3659.13
sp|O60494|CUBN_HUMAN	CUBN	Cubilin OS=Homo sapiens GN=CUBN PE=1 SV=5	5	938.654	873.132	932.39	863.968	956.509	783.255	801.209	726.867	983.657	920.004
sp|Q9NWU1|OXSM_HUMAN	OXSM	3-oxoacyl-[acyl-carrier-protein] synthase, mitochondrial OS=Homo sapiens GN=OXSM PE=1 SV=1	17	2247.68	2157.26	2157.73	2244.68	2365.8	2584.91	2511.78	2355.6	3264.02	3086.43
sp|Q9H2C0|GAN_HUMAN	GAN	Gigaxonin OS=Homo sapiens GN=GAN PE=1 SV=1	24	3658.65	3499.52	3824.69	3399.76	3553.68	3503.67	3471.96	3391.15	2817.68	2881.89
sp|Q9UNW1|MINP1_HUMAN	MINPP1	Multiple inositol polyphosphate phosphatase 1 OS=Homo sapiens GN=MINPP1 PE=1 SV=1	17	2332.33	2377.72	2431.11	2420.1	2368.82	2345.54	2397.09	2387.97	2870.64	2840.84
sp|P67870|CSK2B_HUMAN	CSNK2B	Casein kinase II subunit beta OS=Homo sapiens GN=CSNK2B PE=1 SV=1	40	6565.34	6541.94	6291.16	6819.89	6202.43	6192.27	6181.47	8158.69	6302.44	6683.62
sp|Q6AI08|HEAT6_HUMAN	HEATR6	HEAT repeat-containing protein 6 OS=Homo sapiens GN=HEATR6 PE=1 SV=1	10	1497.8	1443.74	1479.21	1408.12	1369.15	1334.7	1447.8	1310.77	1429.15	1421.48
sp|Q9NZQ7-3|PD1L1_HUMAN	CD274	Isoform 3 of Programmed cell death 1 ligand 1 OS=Homo sapiens GN=CD274	1	181.928	191.525	176.843	177.713	186.873	175.676	147.202	163.241	86.5651	94.8174
sp|Q92622|RUBIC_HUMAN	KIAA0226	Run domain Beclin-1 interacting and cystein-rich containing protein OS=Homo sapiens GN=KIAA0226 PE=1 SV=4	11	1091.74	1080.1	1171.53	1053.65	1178.28	1176.6	1126.07	1015.39	1050.58	1053.52
sp|Q8IY57-2|YAF2_HUMAN	YAF2	Isoform 1 of YY1-associated factor 2 OS=Homo sapiens GN=YAF2	1	277.466	332.459	307.641	296.224	308.981	251.268	291.658	388.335	258.09	278.894
sp|P10599|THIO_HUMAN	TXN	Thioredoxin OS=Homo sapiens GN=TXN PE=1 SV=3	93	12391.1	11121.5	18162.7	9969.52	12159.9	12936.5	9325.97	12993.8	11030.8	13711.1
sp|Q9UJ83|HACL1_HUMAN	HACL1	2-hydroxyacyl-CoA lyase 1 OS=Homo sapiens GN=HACL1 PE=1 SV=2	21	2832.61	2502.71	2565.57	2689.02	2925.75	3026.78	2932.22	2710.64	3527.48	3064.16
sp|P32322|P5CR1_HUMAN	PYCR1	Pyrroline-5-carboxylate reductase 1, mitochondrial OS=Homo sapiens GN=PYCR1 PE=1 SV=2	32	5227.16	4890.52	4819.73	4994.3	5254.97	5606.71	5839.04	4981.18	5677.45	5468.55
sp|Q96C36|P5CR2_HUMAN	PYCR2	Pyrroline-5-carboxylate reductase 2 OS=Homo sapiens GN=PYCR2 PE=1 SV=1	34	6314.9	5862.7	5907.23	6036.61	6394.64	7130.4	6721.62	6184.53	7219.67	6887.8
sp|Q8TB52|FBX30_HUMAN	FBXO30	F-box only protein 30 OS=Homo sapiens GN=FBXO30 PE=1 SV=3	18	2292.63	2256.47	2512.97	2052.65	2298.8	2020.93	2143.09	2183.15	1625.76	1728.49
sp|Q9NZJ7-2|MTCH1_HUMAN	MTCH1	Isoform 2 of Mitochondrial carrier homolog 1 OS=Homo sapiens GN=MTCH1	32	4355.17	4277.93	3675.97	4312.89	3877.67	4597.92	4662.38	4314.63	5450.7	5374.7
sp|Q9NQS3|PVRL3_HUMAN	PVRL3	Poliovirus receptor-related protein 3 OS=Homo sapiens GN=PVRL3 PE=1 SV=1	8	1396.09	1402.73	1330.06	1291.44	1437.33	1315.75	1355.8	1238.21	1932.57	1796.08
tr|E9PFR0|E9PFR0_HUMAN	PVRL3	Uncharacterized protein OS=Homo sapiens GN=PVRL3 PE=4 SV=1	2	401.897	350.459	461.413	372.674	410.043	442.548	379.632	380.061	405.453	404.547
sp|Q96B01-2|R51A1_HUMAN	RAD51AP1	Isoform 2 of RAD51-associated protein 1 OS=Homo sapiens GN=RAD51AP1	7	2022.12	1925.45	1983.4	2133.96	2089.37	1834.1	1859.98	2190.68	564.565	543.207
sp|Q14331|FRG1_HUMAN	FRG1	Protein FRG1 OS=Homo sapiens GN=FRG1 PE=1 SV=1	15	4064.02	3743.05	3708.65	3991.04	3931.6	3848.59	4093.32	3799.3	3475.01	3330.29
sp|Q96HR3|MED30_HUMAN	MED30	Mediator of RNA polymerase II transcription subunit 30 OS=Homo sapiens GN=MED30 PE=1 SV=1	10	1292.19	1354.17	1234.17	1376.88	1204.1	1244.2	1275.97	1923.52	1392.54	1493.92
sp|Q8N108-10|MIER1_HUMAN	MIER1	Isoform 10 of Mesoderm induction early response protein 1 OS=Homo sapiens GN=MIER1	12	1237.14	1501.78	1298.07	1509.38	927.637	1054.1	1480.52	968.288	1328.85	1548.97
sp|Q8N344|MIER2_HUMAN	MIER2	Mesoderm induction early response protein 2 OS=Homo sapiens GN=MIER2 PE=2 SV=2	4	770.394	765.386	714.186	892.33	680.5	670.394	864.738	705.903	644.098	696.723
sp|Q7Z3K6-2|MIER3_HUMAN	MIER3	Isoform 2 of Mesoderm induction early response protein 3 OS=Homo sapiens GN=MIER3	6	1259.75	1178.82	1294.7	1246.2	1135.57	1043.69	1204.31	1017.31	827.426	911.897
sp|Q8NI08|NCOA7_HUMAN	NCOA7	Nuclear receptor coactivator 7 OS=Homo sapiens GN=NCOA7 PE=1 SV=2	29	4627.72	4491.13	4872.3	4280.01	4802.89	4405.39	4697.79	4553.75	4292.1	4354.39
sp|Q8NI08-5|NCOA7_HUMAN	NCOA7	Isoform 5 of Nuclear receptor coactivator 7 OS=Homo sapiens GN=NCOA7	5	704.92	645	738.555	682.207	736.312	665.812	604.382	597.685	677.256	677.186
sp|Q53EZ4|CEP55_HUMAN	CEP55	Centrosomal protein of 55 kDa OS=Homo sapiens GN=CEP55 PE=1 SV=3	20	3870.06	4387.4	4611.11	4243.17	4017.89	3866.13	4076.74	5140.03	2379.17	2732.27
sp|Q96I45|TM141_HUMAN	TMEM141	Transmembrane protein 141 OS=Homo sapiens GN=TMEM141 PE=2 SV=1	2	523.59	592.6	558.514	542.039	538.735	519.814	488.342	490.931	464.259	466.633
sp|P62306|RUXF_HUMAN	SNRPF	Small nuclear ribonucleoprotein F OS=Homo sapiens GN=SNRPF PE=1 SV=1	6	919.015	924.548	863.805	886.412	941.1	871.752	923.977	911.748	1125.22	969.212
sp|P10124|SRGN_HUMAN	SRGN	Serglycin OS=Homo sapiens GN=SRGN PE=1 SV=3	3	496.932	552.746	451.103	644.307	365.15	369.41	389.43	611.341	178.661	204.068
sp|P48960-2|CD97_HUMAN	CD97	Isoform 2 of CD97 antigen OS=Homo sapiens GN=CD97	30	4068.54	4291.83	4302.12	3991.61	3967.94	4158.86	4459.4	4565.67	3084.72	3048.61
sp|Q9UBQ0-2|VPS29_HUMAN	VPS29	Isoform 2 of Vacuolar protein sorting-associated protein 29 OS=Homo sapiens GN=VPS29	19	4811.83	4679.34	5055.97	4815.04	4819.93	5248.73	4994.89	4883.99	5214.52	5445.63
sp|Q9UBQ0|VPS29_HUMAN	VPS29	Vacuolar protein sorting-associated protein 29 OS=Homo sapiens GN=VPS29 PE=1 SV=1	2	179.738	133.721	320.029	157.669	176.831	216.606	164.754	197.488	229.181	217.008
sp|P13473-2|LAMP2_HUMAN	LAMP2	Isoform LAMP-2B of Lysosome-associated membrane glycoprotein 2 OS=Homo sapiens GN=LAMP2	14	1729.95	1552.41	2068.54	1614.11	1882.3	1897.83	1650.64	1660.38	2248.52	2314.64
sp|Q92506|DHB8_HUMAN	HSD17B8	Estradiol 17-beta-dehydrogenase 8 OS=Homo sapiens GN=HSD17B8 PE=1 SV=2	6	684.85	713.548	643.791	674.57	701.092	763.334	708.986	739.431	1419.99	1406.7
sp|Q15942|ZYX_HUMAN	ZYX	Zyxin OS=Homo sapiens GN=ZYX PE=1 SV=1	44	7222.65	7977.83	8200.74	7458.41	7476.41	6955.38	7394.12	9028.79	6374.85	7064.37
sp|Q9BZL1|UBL5_HUMAN	UBL5	Ubiquitin-like protein 5 OS=Homo sapiens GN=UBL5 PE=1 SV=1	10	1206.62	1193.5	1139.16	1154.65	1093.41	1077.8	1054.05	1291.84	1204.29	1159.31
sp|Q9UFF9|CNOT8_HUMAN	CNOT8	CCR4-NOT transcription complex subunit 8 OS=Homo sapiens GN=CNOT8 PE=1 SV=1	6	1641.03	1612.24	1682.79	1617.64	1621.6	1613.93	1636.87	1657.89	1157.36	1230.08
sp|Q9UIV1|CNOT7_HUMAN	CNOT7	CCR4-NOT transcription complex subunit 7 OS=Homo sapiens GN=CNOT7 PE=1 SV=3	9	1178.49	1341.15	1337.03	1290.87	1239.68	1250.55	1250.77	1447.08	1164.13	1309.82
sp|Q8NEP9-2|ZN555_HUMAN	ZNF555	Isoform 2 of Zinc finger protein 555 OS=Homo sapiens GN=ZNF555	2	134.924	123.469	125.406	110.847	130.917	111.685	121.466	124.326	156.671	151.999
sp|O95985|TOP3B_HUMAN	TOP3B	DNA topoisomerase 3-beta-1 OS=Homo sapiens GN=TOP3B PE=1 SV=1	45	6637.88	6548.82	6308.23	6989.54	6807.65	7048.11	6786.78	7042.86	7114.89	6966.89
sp|Q5MNZ6|WIPI3_HUMAN	WDR45L	WD repeat domain phosphoinositide-interacting protein 3 OS=Homo sapiens GN=WDR45L PE=2 SV=2	20	4220.8	3591.72	4248.65	3992.34	4346.13	4869.95	4053.04	4213.88	3969.68	3788.19
sp|Q7Z4F1|LRP10_HUMAN	LRP10	Low-density lipoprotein receptor-related protein 10 OS=Homo sapiens GN=LRP10 PE=1 SV=2	11	947.025	1006.67	863.956	979.315	1065.5	973.79	935.105	799.386	1021.65	970.096
sp|P35227|PCGF2_HUMAN	PCGF2	Polycomb group RING finger protein 2 OS=Homo sapiens GN=PCGF2 PE=1 SV=1	15	2762.78	2696.85	2632.12	2773.68	2803.71	2394.83	2887.64	2718.28	2627.6	2482.82
sp|Q9H8U3|ZFAN3_HUMAN	ZFAND3	AN1-type zinc finger protein 3 OS=Homo sapiens GN=ZFAND3 PE=1 SV=1	3	291.885	294.97	258.579	268.263	280.339	255.197	228.596	284.304	228.863	246.905
sp|Q9H832|UBE2Z_HUMAN	UBE2Z	Ubiquitin-conjugating enzyme E2 Z OS=Homo sapiens GN=UBE2Z PE=1 SV=2	27	4027.96	4220.04	4359.69	3900.02	4041.78	4146.06	3851.28	4139.86	3957.52	4382.62
sp|P49711|CTCF_HUMAN	CTCF	Transcriptional repressor CTCF OS=Homo sapiens GN=CTCF PE=1 SV=1	33	4937.69	5064.86	4633.25	5101.67	5402.89	5249.17	5046.31	4899.61	5345.03	5001.86
sp|P12109|CO6A1_HUMAN	COL6A1	Collagen alpha-1(VI) chain OS=Homo sapiens GN=COL6A1 PE=1 SV=3	20	2628.26	2847.98	2690	2737.53	2761.02	2900.17	2845.27	2625.43	4045.46	4172.53
sp|Q9BUZ4-2|TRAF4_HUMAN	TRAF4	Isoform 2 of TNF receptor-associated factor 4 OS=Homo sapiens GN=TRAF4	1	139.426	134.861	129.632	136.555	145.494	137.153	136.086	140.017	182.184	150.266
sp|Q96I59|SYNM_HUMAN	NARS2	Probable asparaginyl-tRNA synthetase, mitochondrial OS=Homo sapiens GN=NARS2 PE=1 SV=3	21	2738.37	2628.32	2585.61	2505.23	2691.77	2850.92	2903.8	2457.59	3259.54	2816.07
sp|P62280|RS11_HUMAN	RPS11	40S ribosomal protein S11 OS=Homo sapiens GN=RPS11 PE=1 SV=3	50	10822	14974.5	9340.71	12646.1	10167.2	11098.2	10198	11622.2	9938.94	10846.8
sp|Q5JPI3-2|CC038_HUMAN	C3orf38	Isoform 2 of Uncharacterized protein C3orf38 OS=Homo sapiens GN=C3orf38	13	1634.03	1597.37	1766.72	1396.95	1566.67	1525.03	1554.24	1609.8	1436.44	1694.55
sp|Q96IK0|TM101_HUMAN	TMEM101	Transmembrane protein 101 OS=Homo sapiens GN=TMEM101 PE=1 SV=1	1	48.2757	34.2779	58.586	31.9545	46.3197	45.1543	34.9329	38.8256	40.9676	35.3928
sp|P50897|PPT1_HUMAN	PPT1	Palmitoyl-protein thioesterase 1 OS=Homo sapiens GN=PPT1 PE=1 SV=1	17	2170.86	2123.9	2646.12	2175.23	2109.78	2165.81	2300.37	2314.93	2574.04	2602.21
sp|Q96Q83|ALKB3_HUMAN	ALKBH3	Alpha-ketoglutarate-dependent dioxygenase alkB homolog 3 OS=Homo sapiens GN=ALKBH3 PE=1 SV=1	3	325.984	358.426	351.313	354.707	332.114	314.324	319.215	366.179	321.642	354.129
sp|A6NDU8|CE051_HUMAN	C5orf51	UPF0600 protein C5orf51 OS=Homo sapiens GN=C5orf51 PE=1 SV=1	14	2560.35	2626.97	2721.44	2566.6	2434.91	2355.69	2550.06	3483.27	2830.7	2954.13
sp|Q9UBF6|RBX2_HUMAN	RNF7	RING-box protein 2 OS=Homo sapiens GN=RNF7 PE=1 SV=1	5	425.892	472.783	460.74	422.721	422.214	428.622	403.562	475.465	510.921	524.026
sp|O75943-2|RAD17_HUMAN	RAD17	Isoform 2 of Cell cycle checkpoint protein RAD17 OS=Homo sapiens GN=RAD17	17	2761.02	2771.27	2759.64	2804.35	2971.5	2845.5	2773.07	2801.12	3026.33	3240.09
sp|Q8IY92-2|SLX4_HUMAN	SLX4	Isoform 2 of Structure-specific endonuclease subunit SLX4 OS=Homo sapiens GN=SLX4	10	811.317	799.86	775.81	830.132	888.272	795.556	831.162	843.54	772.986	731.766
sp|O60508|PRP17_HUMAN	CDC40	Pre-mRNA-processing factor 17 OS=Homo sapiens GN=CDC40 PE=1 SV=1	31	4925.82	4631.88	4647.35	5006.82	4965.05	5313.92	5388.78	4661.34	5230.66	5071.27
sp|P16035|TIMP2_HUMAN	TIMP2	Metalloproteinase inhibitor 2 OS=Homo sapiens GN=TIMP2 PE=1 SV=2	14	3496.65	3150.61	3550.32	3558.64	3900.55	4079.55	3856.71	3558.27	3188.03	3153.5
sp|P39687|AN32A_HUMAN	ANP32A	Acidic leucine-rich nuclear phosphoprotein 32 family member A OS=Homo sapiens GN=ANP32A PE=1 SV=1	31	6230.5	6108.23	6661.03	6552.77	5178.69	5014.5	6472.43	5304.78	6718.79	7148.05
sp|Q92688-2|AN32B_HUMAN	ANP32B	Isoform 2 of Acidic leucine-rich nuclear phosphoprotein 32 family member B OS=Homo sapiens GN=ANP32B	23	5057.13	5686.17	5708.78	5110.37	4846.14	4550.03	5191.95	6623.82	4972.24	5483.28
sp|Q9BTT0|AN32E_HUMAN	ANP32E	Acidic leucine-rich nuclear phosphoprotein 32 family member E OS=Homo sapiens GN=ANP32E PE=1 SV=1	33	5254.95	5470.76	6358.4	4950.27	4476.92	4638.47	5096.61	3441.31	4761.16	5762.46
sp|Q6Q0C0-2|TRAF7_HUMAN	TRAF7	Isoform 2 of E3 ubiquitin-protein ligase TRAF7 OS=Homo sapiens GN=TRAF7	9	1422.44	1350.84	1343.43	1477.37	1447.21	1417.94	1383.21	1391.8	1073.77	1051.38
sp|Q96KM6|Z512B_HUMAN	ZNF512B	Zinc finger protein 512B OS=Homo sapiens GN=ZNF512B PE=1 SV=1	22	3804.18	3150.86	3020.89	4082.19	3339.1	3846.85	3820.89	4303.94	5525.2	5239.3
sp|Q9NQX5|NPDC1_HUMAN	NPDC1	Neural proliferation differentiation and control protein 1 OS=Homo sapiens GN=NPDC1 PE=1 SV=2	3	256.37	288.991	254.687	249.961	255.479	241.147	280.685	259.366	180.67	191.723
sp|P45973|CBX5_HUMAN	CBX5	Chromobox protein homolog 5 OS=Homo sapiens GN=CBX5 PE=1 SV=1	24	4488.28	4169.65	4536.56	4332.1	4456.25	4343.84	4823.73	4397.02	4723.23	4692.47
sp|Q13185|CBX3_HUMAN	CBX3	Chromobox protein homolog 3 OS=Homo sapiens GN=CBX3 PE=1 SV=4	21	3596.63	7072.4	3498.15	4910.84	3444.34	3674.02	3952.26	4132.51	3673.52	4367.72
sp|P83916|CBX1_HUMAN	CBX1	Chromobox protein homolog 1 OS=Homo sapiens GN=CBX1 PE=1 SV=1	35	6153.97	4628.28	6698.56	5493.7	5870.29	6345.45	5612.24	5869.97	5865.68	6194.58
sp|Q9UNA4|POLI_HUMAN	POLI	DNA polymerase iota OS=Homo sapiens GN=POLI PE=1 SV=3	9	834.92	829.276	818.086	789.522	832.7	788.506	825.2	753.572	1047.03	1054.72
sp|Q147X3|NAA30_HUMAN	NAA30	N-alpha-acetyltransferase 30, NatC catalytic subunit OS=Homo sapiens GN=NAA30 PE=1 SV=1	11	912.084	891.249	939.782	937.712	924.222	856.835	885.476	886.267	896.98	910.874
sp|Q9UHG3|PCYOX_HUMAN	PCYOX1	Prenylcysteine oxidase 1 OS=Homo sapiens GN=PCYOX1 PE=1 SV=3	39	5868.48	5659.02	5647.67	5922.4	6190.37	7038.54	6329.11	5602.08	9382.93	9421.07
sp|P48507|GSH0_HUMAN	GCLM	Glutamate--cysteine ligase regulatory subunit OS=Homo sapiens GN=GCLM PE=1 SV=1	18	2592.5	2473	2857.45	2376.23	2424.38	2300.02	2471.67	2594.5	2068.68	2239.36
