## Supplementary material for "Defining and targeting adaptations to oncogenic KRAS^G12C^ inhibition using quantitative temporal proteomics": Table S3 (part 2 of 3)

### Sheet: Proteome Raw Data (continued)
Table S3 - TMT proteomic raw data and comparisons between DMSO- and KRASi-treated MiaPaCa-2 cells treated for 1 h, 4 h or 24 h. False discovery rates (FDRs) were calculated using the Benjamini-Hochberg procedure. Columns include: Uniprot protein identification number (proteinID), gene symbol (Gene Symbol), protein description/name (Description), number of peptides quantified per protein (peptides), the normalized summed signal-to-noise (sn) for each of the 10 channels. The fold-change comparisons of the KRASi treated to DMSO treated samples and Benjamini-Hochberg calculated FDRs can be found for each time point in separate tabs for proteome and phosphoproteome data.
sp|Q9H0P0|5NT3_HUMAN	NT5C3	Cytosolic 5'-nucleotidase 3 OS=Homo sapiens GN=NT5C3 PE=1 SV=3	23	5632.12	5852.38	5420.09	5779.78	5656.62	5128.02	5514.5	5311.02	4522.87	4549.63
sp|P29083|T2EA_HUMAN	GTF2E1	General transcription factor IIE subunit 1 OS=Homo sapiens GN=GTF2E1 PE=1 SV=2	21	3326.04	3548.16	3707.91	3294.85	3150.55	2879.32	3174.81	3257.68	2861.56	3183.33
sp|Q9NTG7|SIRT3_HUMAN	SIRT3	NAD-dependent deacetylase sirtuin-3, mitochondrial OS=Homo sapiens GN=SIRT3 PE=1 SV=2	10	1221.76	1135.61	1071.95	1185.36	1260.85	1351.96	1219.29	1246.31	1923.66	1870.33
sp|Q9Y4K3|TRAF6_HUMAN	TRAF6	TNF receptor-associated factor 6 OS=Homo sapiens GN=TRAF6 PE=1 SV=1	10	1228.2	1162.32	1412.44	1217.86	1367.8	1218.35	1185.17	1260.42	1599.33	1564.12
sp|Q9UN36-2|NDRG2_HUMAN	NDRG2	Isoform 2 of Protein NDRG2 OS=Homo sapiens GN=NDRG2	9	1063.04	1169.59	1130.72	1132.22	1060.57	1067.68	1111.4	1238.48	1583.48	1910.89
sp|O95453|PARN_HUMAN	PARN	Poly(A)-specific ribonuclease PARN OS=Homo sapiens GN=PARN PE=1 SV=1	38	6624.66	6532.2	6054.49	6866.08	7104.23	6591.62	6801.59	6239.4	8302.21	7201.21
sp|O14730|RIOK3_HUMAN	RIOK3	Serine/threonine-protein kinase RIO3 OS=Homo sapiens GN=RIOK3 PE=1 SV=2	13	1969.42	2039.11	2184.18	1852.88	1862.68	1714.42	1885.06	1795.7	2019.75	2344.39
sp|Q9H871|RMD5A_HUMAN	RMND5A	Protein RMD5 homolog A OS=Homo sapiens GN=RMND5A PE=1 SV=1	30	4292.19	4396.45	4865.78	4297.32	4542.54	4733.13	4403.19	6773.66	4610.55	5135.98
sp|O75616|ERAL1_HUMAN	ERAL1	GTPase Era, mitochondrial OS=Homo sapiens GN=ERAL1 PE=1 SV=2	29	6544.13	5997.94	6141.38	6724.38	6843.15	7660.2	6852.88	6966.18	8066.03	7704.13
sp|P09341|GROA_HUMAN	CXCL1	Growth-regulated alpha protein OS=Homo sapiens GN=CXCL1 PE=1 SV=1	1	213.66	204.57	224.44	110.998	101.211	33.4288	30.0098	39.8016	53.8979	37.6505
sp|Q9NYQ7-2|CELR3_HUMAN	CELSR3	Isoform 2 of Cadherin EGF LAG seven-pass G-type receptor 3 OS=Homo sapiens GN=CELSR3	2	363.804	454.13	330.541	353.336	325.752	286.495	352.225	455.829	465.582	397.364
sp|Q7Z6J0|SH3R1_HUMAN	SH3RF1	Putative E3 ubiquitin-protein ligase SH3RF1 OS=Homo sapiens GN=SH3RF1 PE=1 SV=2	1	72.862	62.806	68.8334	75.9153	67.7126	73.5049	69.0466	70.484	74.784	83.3068
sp|Q5FWF4-2|ZRAB3_HUMAN	ZRANB3	Isoform 2 of Zinc finger Ran-binding domain-containing protein 3 OS=Homo sapiens GN=ZRANB3	1	71.651	55.6865	53.836	69.3251	61.5063	62.6921	50.7911	53.8543	76.1513	48.8605
tr|E7EN22|E7EN22_HUMAN	USP19	Ubiquitin carboxyl-terminal hydrolase OS=Homo sapiens GN=USP19 PE=3 SV=1	25	3563.27	3316.28	3455.23	3332.88	3538.11	3520.05	3346.11	3456.55	2998.63	3138.78
sp|Q07352|TISB_HUMAN	ZFP36L1	Zinc finger protein 36, C3H1 type-like 1 OS=Homo sapiens GN=ZFP36L1 PE=1 SV=1	4	988.636	1082.16	1078.49	891.078	997.438	701.245	807.697	792.973	839.154	901.221
sp|P47974|TISD_HUMAN	ZFP36L2	Zinc finger protein 36, C3H1 type-like 2 OS=Homo sapiens GN=ZFP36L2 PE=1 SV=3	6	557.243	600.452	630.101	597.507	576.132	588.34	640.874	632.996	432.396	460.027
sp|Q9BRJ7|SDOS_HUMAN	NUDT16L1	Protein syndesmos OS=Homo sapiens GN=NUDT16L1 PE=1 SV=1	20	2955.3	2901.16	2683.08	3057.81	2926.82	3227.03	3049.76	3199.37	4064.03	3750.94
sp|Q96DE0|NUD16_HUMAN	NUDT16	U8 snoRNA-decapping enzyme OS=Homo sapiens GN=NUDT16 PE=1 SV=2	12	1648.08	1593.65	1677.82	1562.23	1728.54	1688.76	1663.5	1750.64	1886.52	1991.58
tr|F5GYJ1|F5GYJ1_HUMAN	NUDT16	Uncharacterized protein OS=Homo sapiens GN=NUDT16 PE=4 SV=1	2	498.426	398.993	490.1	429.152	539.041	450.484	545.399	462.271	535.829	485.944
sp|Q96DF8|DGC14_HUMAN	DGCR14	Protein DGCR14 OS=Homo sapiens GN=DGCR14 PE=1 SV=1	26	3674.65	3775.66	3994.77	3687.41	3672.01	3315.91	3870.2	4290.84	2747.17	3090.12
sp|P23610|F8I2_HUMAN	F8A1	Factor VIII intron 22 protein OS=Homo sapiens GN=F8A1 PE=1 SV=2	5	841.896	866.899	916.156	803.032	906.102	822.912	819.41	905.577	873.268	949.831
sp|Q9UK22|FBX2_HUMAN	FBXO2	F-box only protein 2 OS=Homo sapiens GN=FBXO2 PE=1 SV=2	13	1462.25	1533.23	1423.41	1347.56	1324.09	1311.31	1632.41	1300.54	3306.88	3288.76
sp|P15514|AREG_HUMAN	AREG	Amphiregulin OS=Homo sapiens GN=AREG PE=1 SV=2	2	243.437	267.48	239.672	289.762	246.382	222.316	190.992	292.974	326.239	332.639
sp|Q9UPQ8|DOLK_HUMAN	DOLK	Dolichol kinase OS=Homo sapiens GN=DOLK PE=1 SV=1	3	214.092	132.845	157.826	158.416	152.388	157.698	137.901	167.624	206.219	166.872
sp|Q9NRG9|AAAS_HUMAN	AAAS	Aladin OS=Homo sapiens GN=AAAS PE=1 SV=1	28	3033.93	2760.48	2774.34	3083.61	3026.68	3426.65	3107.69	3010.73	2904	2821.05
sp|O95747|OXSR1_HUMAN	OXSR1	Serine/threonine-protein kinase OSR1 OS=Homo sapiens GN=OXSR1 PE=1 SV=1	26	4473.74	4250.37	4618.76	3916.54	4376.85	3860.05	4149.73	4216.3	4498.04	4222.6
sp|Q9UEW8|STK39_HUMAN	STK39	STE20/SPS1-related proline-alanine-rich protein kinase OS=Homo sapiens GN=STK39 PE=1 SV=3	15	2006.42	1885.91	2070.2	1885.34	2015.91	1844.78	1828.15	1909.38	1798.11	1870.3
sp|Q9BYC9|RM20_HUMAN	MRPL20	39S ribosomal protein L20, mitochondrial OS=Homo sapiens GN=MRPL20 PE=1 SV=1	13	2523.88	2653.64	2097.39	2878.01	2362.36	2833.37	2620.82	2813.34	3026.87	2999.64
sp|P78504|JAG1_HUMAN	JAG1	Protein jagged-1 OS=Homo sapiens GN=JAG1 PE=1 SV=3	3	305.262	339.168	347.321	346.491	331.002	245.244	272.214	292.009	358.712	363.394
sp|O43402|CX4NB_HUMAN	COX4NB	Neighbor of COX4 OS=Homo sapiens GN=COX4NB PE=1 SV=1	15	3216.97	3097.68	3175.13	3241.76	3506.9	3535.07	3058.4	3187.66	3223.71	3369.88
sp|P18031|PTN1_HUMAN	PTPN1	Tyrosine-protein phosphatase non-receptor type 1 OS=Homo sapiens GN=PTPN1 PE=1 SV=1	37	6600.94	6767.86	6546.82	6792.32	6948.07	7135.67	6514.33	6826.65	6768.76	6893.28
sp|Q9Y2X3|NOP58_HUMAN	NOP58	Nucleolar protein 58 OS=Homo sapiens GN=NOP58 PE=1 SV=1	73	13839.3	13304.4	12839.3	13969.3	13609.7	14581.3	14761.8	12244.2	15330.1	13832.7
sp|O43583|DENR_HUMAN	DENR	Density-regulated protein OS=Homo sapiens GN=DENR PE=1 SV=2	35	6220.69	6614.58	6501.71	6224.5	6119.82	5559.14	5771.59	6710.33	6177.78	6160.91
sp|Q01831|XPC_HUMAN	XPC	DNA repair protein complementing XP-C cells OS=Homo sapiens GN=XPC PE=1 SV=4	26	3726.25	3319.72	3478.87	3881.93	3626.38	4004.15	3738.15	3738.7	4625.57	4284.16
sp|Q9H773|DCTP1_HUMAN	DCTPP1	dCTP pyrophosphatase 1 OS=Homo sapiens GN=DCTPP1 PE=1 SV=1	21	3409.13	3503.01	3803.4	3640.04	3290.44	3192.37	3512.65	3781.27	2895.65	3129.09
sp|Q9NXV2|KCTD5_HUMAN	KCTD5	BTB/POZ domain-containing protein KCTD5 OS=Homo sapiens GN=KCTD5 PE=1 SV=1	6	852.897	850.572	1006.66	871.674	810.214	817.097	683.666	1059.83	605.809	677.3
sp|Q14681|KCTD2_HUMAN	KCTD2	BTB/POZ domain-containing protein KCTD2 OS=Homo sapiens GN=KCTD2 PE=1 SV=3	7	594.231	522.571	582.275	540.374	535.308	531.765	549.274	621.456	496.184	535.95
sp|Q8N5Z5-2|KCD17_HUMAN	KCTD17	Isoform 2 of BTB/POZ domain-containing protein KCTD17 OS=Homo sapiens GN=KCTD17	3	109.489	78.9044	132.997	102.865	94.8035	115.372	101.285	97.2449	81.4384	99.6503
sp|Q16637-2|SMN_HUMAN	SMN1	Isoform SMN-delta5 of Survival motor neuron protein OS=Homo sapiens GN=SMN1	23	3060.08	2988.27	3026.88	3151.31	3262.87	3150.07	2956.4	3233.08	2640.2	2643.46
sp|Q96IQ9|ZN414_HUMAN	ZNF414	Zinc finger protein 414 OS=Homo sapiens GN=ZNF414 PE=2 SV=2	3	115.543	129.181	123.612	121.187	114.629	102.015	123.144	135.745	155.769	180.208
sp|Q8TEQ6|GEMI5_HUMAN	GEMIN5	Gem-associated protein 5 OS=Homo sapiens GN=GEMIN5 PE=1 SV=3	112	20325.4	18880.8	20520.8	19832.6	19947.8	19813.5	18770	18863.4	13945.1	14290.4
sp|Q96LX8|ZN597_HUMAN	ZNF597	Zinc finger protein 597 OS=Homo sapiens GN=ZNF597 PE=2 SV=1	3	401.885	420.954	390.465	402.855	422.315	385.258	402.802	426.012	456.294	409.19
sp|Q14493|SLBP_HUMAN	SLBP	Histone RNA hairpin-binding protein OS=Homo sapiens GN=SLBP PE=1 SV=1	11	1572.88	1611.89	1611.58	1600.04	1531.43	1349.83	1401.85	1670.02	586.927	604.668
sp|O95807|TM50A_HUMAN	TMEM50A	Transmembrane protein 50A OS=Homo sapiens GN=TMEM50A PE=1 SV=1	1	468.476	421.32	383.009	451.919	427.221	417.369	377.963	406.989	399.85	329.309
sp|Q7Z7K0|COXAM_HUMAN	CMC1	COX assembly mitochondrial protein homolog OS=Homo sapiens GN=CMC1 PE=1 SV=1	3	352.808	361.234	350.216	390.975	370.014	336.126	337.955	392.392	476.37	472.86
sp|Q15274|NADC_HUMAN	QPRT	Nicotinate-nucleotide pyrophosphorylase [carboxylating] OS=Homo sapiens GN=QPRT PE=1 SV=3	1	65.0558	70.4544	57.7771	78.1858	66.5982	72.3725	74.5882	69.6049	62.1774	68.1576
sp|Q96HD1-2|CREL1_HUMAN	CRELD1	Isoform 2 of Cysteine-rich with EGF-like domain protein 1 OS=Homo sapiens GN=CRELD1	6	641.472	715.649	572.4	671.939	652.001	731.255	686.153	688.955	1515.51	1551.53
sp|P78345|RPP38_HUMAN	RPP38	Ribonuclease P protein subunit p38 OS=Homo sapiens GN=RPP38 PE=1 SV=2	13	2596.46	2383.87	2501.9	2699.61	2380.09	2514.84	2286.91	2750.96	2479.82	2424.49
sp|Q9BTV7|CABL2_HUMAN	CABLES2	CDK5 and ABL1 enzyme substrate 2 OS=Homo sapiens GN=CABLES2 PE=1 SV=3	1	58.9501	68.4186	59.324	71.0797	61.9953	86.135	62.6893	70.4628	89.0749	83.4034
sp|Q13287|NMI_HUMAN	NMI	N-myc-interactor OS=Homo sapiens GN=NMI PE=1 SV=2	21	3721.04	4092.54	3449.91	3723.97	3591.67	3957.06	3791.01	3941.9	6921.75	7108.7
sp|Q9NQ88|TIGAR_HUMAN	TIGAR	Probable fructose-2,6-bisphosphatase TIGAR OS=Homo sapiens GN=TIGAR PE=1 SV=1	22	3666.11	3509.91	4017.31	3329.03	3662.55	3613.23	3508.99	3779.55	3084.37	3344.42
sp|Q5TEU4|CT007_HUMAN	C20orf7	Probable methyltransferase C20orf7, mitochondrial OS=Homo sapiens GN=C20orf7 PE=1 SV=1	11	1991.89	2063.47	2028.13	2059.43	2047.19	1983.64	2133.44	2327.16	2443.57	2377.06
sp|Q8N8R5|CB069_HUMAN	C2orf69	UPF0565 protein C2orf69 OS=Homo sapiens GN=C2orf69 PE=2 SV=1	18	4723.35	4160.58	5025.15	4225.17	4731.7	4973	4321.34	4498.46	3743.12	3616.86
sp|P30307|MPIP3_HUMAN	CDC25C	M-phase inducer phosphatase 3 OS=Homo sapiens GN=CDC25C PE=1 SV=2	4	437.155	572.264	478.503	464.285	458.194	436.363	480.792	558.397	334.8	378.631
sp|P30307-3|MPIP3_HUMAN	CDC25C	Isoform 4 of M-phase inducer phosphatase 3 OS=Homo sapiens GN=CDC25C	16	3911.47	4040.03	4312.14	4013.99	4107.66	3570.52	3894.73	4323.3	2274.86	2496.8
sp|Q9UNY4|TTF2_HUMAN	TTF2	Transcription termination factor 2 OS=Homo sapiens GN=TTF2 PE=1 SV=2	34	8654.18	7502.66	7654.35	8801.53	7699.98	7720.07	7877.67	7605.74	5532.6	5315.5
sp|P28290-2|SSFA2_HUMAN	SSFA2	Isoform 2 of Sperm-specific antigen 2 OS=Homo sapiens GN=SSFA2	26	3011.69	3238.47	2938.15	3215.24	3047.18	2943.29	3248	2945.76	3810.87	3857.72
sp|O14579|COPE_HUMAN	COPE	Coatomer subunit epsilon OS=Homo sapiens GN=COPE PE=1 SV=3	31	3823.1	4275.82	3949.3	3936.4	3646.55	3646.06	3841.47	3873.44	3516.11	3765.36
sp|P21291|CSRP1_HUMAN	CSRP1	Cysteine and glycine-rich protein 1 OS=Homo sapiens GN=CSRP1 PE=1 SV=3	15	3000.3	2908.06	3229.91	2987.63	3026.56	3128.4	2822.6	3385.24	3305.69	3397.23
sp|Q96FX8|PERP_HUMAN	PERP	p53 apoptosis effector related to PMP-22 OS=Homo sapiens GN=PERP PE=2 SV=1	3	394.177	392.743	417.478	448.345	438.181	471.796	461.796	476.877	557.109	524.14
sp|Q13496|MTM1_HUMAN	MTM1	Myotubularin OS=Homo sapiens GN=MTM1 PE=1 SV=2	14	1714.02	1614.88	1806.91	1708.32	1670.48	1830.95	1688.78	1796.05	1918.04	2020.65
sp|Q13613-2|MTMR1_HUMAN	MTMR1	Isoform 1A of Myotubularin-related protein 1 OS=Homo sapiens GN=MTMR1	17	3771	3556.75	3838.5	3602.79	3689.77	3813.87	3550.31	3745.92	3241.69	3409.48
sp|Q5TKA1-2|LIN9_HUMAN	LIN9	Isoform 2 of Protein lin-9 homolog OS=Homo sapiens GN=LIN9	17	2561.22	2466.3	2646.56	2396.28	2596.7	2489.49	2553.39	2512.98	1914.78	1902.55
sp|O95999|BCL10_HUMAN	BCL10	B-cell lymphoma/leukemia 10 OS=Homo sapiens GN=BCL10 PE=1 SV=1	16	2553.5	2706.75	2565.93	2723.16	2388.96	2247.55	2364.27	2608.38	2120.61	2448.96
sp|Q5QP82-2|DCA10_HUMAN	DCAF10	Isoform 2 of DDB1- and CUL4-associated factor 10 OS=Homo sapiens GN=DCAF10	5	240.406	245.056	296.242	218.703	256.938	259.848	271.23	251.646	260.882	289.878
sp|O60447|EVI5_HUMAN	EVI5	Ecotropic viral integration site 5 protein homolog OS=Homo sapiens GN=EVI5 PE=1 SV=3	11	1877.66	2095.98	1762.18	2015.85	1927.31	1842.53	1964.66	1997.92	2136.11	2120.17
sp|Q9UGV2-2|NDRG3_HUMAN	NDRG3	Isoform 2 of Protein NDRG3 OS=Homo sapiens GN=NDRG3	17	3040.32	3045.23	3784.5	2713.23	2848.68	2748.81	2965.95	3062.7	3232.88	3655.56
sp|Q6PJW8-2|CNST_HUMAN	CNST	Isoform 2 of Consortin OS=Homo sapiens GN=CNST	8	1212.49	1190.79	1168.3	1434.79	1087.38	1100.83	1304.98	688.931	1524.09	1508.45
sp|Q13643|FHL3_HUMAN	FHL3	Four and a half LIM domains protein 3 OS=Homo sapiens GN=FHL3 PE=1 SV=4	8	1196.32	1299.03	1312.99	1278.66	1353.08	1227.65	1110.22	1391.42	1511.37	1621.76
sp|O14772|FPGT_HUMAN	FPGT	Fucose-1-phosphate guanylyltransferase OS=Homo sapiens GN=FPGT PE=1 SV=2	23	4049.56	3367.92	4334.89	3646.33	3851.65	3955.89	3610.25	3837.5	4624.03	4522.36
sp|P20042|IF2B_HUMAN	EIF2S2	Eukaryotic translation initiation factor 2 subunit 2 OS=Homo sapiens GN=EIF2S2 PE=1 SV=2	86	17823.6	17732.7	16795.7	19414.8	18503.1	17667.9	17283.5	18226.1	16965.2	16637
sp|P07737|PROF1_HUMAN	PFN1	Profilin-1 OS=Homo sapiens GN=PFN1 PE=1 SV=2	137	22927.4	29750.5	23402.9	23707	23411.8	23511.2	23358.5	23953.4	23111.6	23655.6
sp|P78552|I13R1_HUMAN	IL13RA1	Interleukin-13 receptor subunit alpha-1 OS=Homo sapiens GN=IL13RA1 PE=1 SV=1	8	1056.2	1129.89	1104.68	1113.67	1129.57	888.455	1009.42	903.527	780.394	719.292
sp|Q70IA6-2|MOB2_HUMAN	MOB2	Isoform 2 of Mps one binder kinase activator-like 2 OS=Homo sapiens GN=MOB2	2	485.121	466.83	508.311	463.145	483.565	463.481	495.947	500.989	495.569	467.762
sp|Q71F56|MD13L_HUMAN	MED13L	Mediator of RNA polymerase II transcription subunit 13-like OS=Homo sapiens GN=MED13L PE=1 SV=1	7	705.944	1111.12	668.972	732.695	774.777	844.479	1049.44	1130.82	1154.62	1053.33
sp|Q9UHV7|MED13_HUMAN	MED13	Mediator of RNA polymerase II transcription subunit 13 OS=Homo sapiens GN=MED13 PE=1 SV=3	36	4273.49	3744.57	4119.26	4354.2	4277.77	4540	4513.98	4177.3	5244.39	4860.28
sp|P56559|ARL4C_HUMAN	ARL4C	ADP-ribosylation factor-like protein 4C OS=Homo sapiens GN=ARL4C PE=1 SV=1	9	1043.15	999.817	1037.52	1026.95	1021.42	1020.01	912.396	978.965	892.28	958.73
sp|Q9NXG0-2|CNTLN_HUMAN	CNTLN	Isoform 2 of Centlein OS=Homo sapiens GN=CNTLN	17	2450.84	2444.12	2591.47	2253.45	2546.56	2224.89	2393.6	2406.16	1984.51	1952.6
sp|Q9BTE0-2|NAT9_HUMAN	NAT9	Isoform 2 of N-acetyltransferase 9 OS=Homo sapiens GN=NAT9	3	310.362	302.822	364.655	323.52	291.574	280.54	280.989	325.9	203.728	234.709
sp|P30050|RL12_HUMAN	RPL12	60S ribosomal protein L12 OS=Homo sapiens GN=RPL12 PE=1 SV=1	40	7438.27	11002.2	7207.64	8259.58	7337.12	7174.9	6834.12	7286.01	6159.95	6550.82
sp|Q9NRR4-2|RNC_HUMAN	DROSHA	Isoform 2 of Ribonuclease 3 OS=Homo sapiens GN=DROSHA	24	4406.57	3739.85	3802.06	4559.96	4141.81	4257.87	4193.62	4534.31	3447.86	3154
sp|P17813-2|EGLN_HUMAN	ENG	Isoform Short of Endoglin OS=Homo sapiens GN=ENG	25	3406.13	3506.52	3336.52	3546.16	3599.13	3468.51	3387.81	3280.23	2782.38	2768.03
sp|Q9Y3B3|TMED7_HUMAN	TMED7	Transmembrane emp24 domain-containing protein 7 OS=Homo sapiens GN=TMED7 PE=1 SV=2	11	2301.94	2352.5	2210.2	2545.42	2566.1	2486.35	2673.7	1945.44	2539.05	2358.36
sp|Q9P0K1-2|ADA22_HUMAN	ADAM22	Isoform 2 of Disintegrin and metalloproteinase domain-containing protein 22 OS=Homo sapiens GN=ADAM22	2	160.15	180.437	137.289	168.138	175.271	199.231	166.76	186.15	346.55	354.454
sp|O14493|CLD4_HUMAN	CLDN4	Claudin-4 OS=Homo sapiens GN=CLDN4 PE=1 SV=1	3	508.602	524.651	442.797	552.633	559.738	501.884	490.804	480.658	789.871	714.179
sp|Q99835|SMO_HUMAN	SMO	Smoothened homolog OS=Homo sapiens GN=SMO PE=1 SV=1	3	167.504	170.736	139.922	184.982	169.949	177.006	181.291	160.154	212.987	217.353
sp|Q562F6-2|SGOL2_HUMAN	SGOL2	Isoform 2 of Shugoshin-like 2 OS=Homo sapiens GN=SGOL2	34	5584.18	5137.57	5049.34	5805.56	5750.14	5256.74	5338.78	5112.76	1644.5	1453.6
sp|Q8N8R7|CK046_HUMAN	C11orf46	Uncharacterized protein C11orf46 OS=Homo sapiens GN=C11orf46 PE=2 SV=1	12	2438.82	2400.18	2521.63	2488.75	2491.95	2821.62	2635.5	2505.16	2721.1	2728.2
sp|Q9NXA8-2|SIRT5_HUMAN	SIRT5	Isoform 2 of NAD-dependent deacetylase sirtuin-5 OS=Homo sapiens GN=SIRT5	10	1767.73	1957.62	1752.36	1976.58	1861.97	2135.41	1847.06	2170.38	2609.53	2775.25
sp|Q5T7M9|FA69A_HUMAN	FAM69A	Protein FAM69A OS=Homo sapiens GN=FAM69A PE=2 SV=1	2	358.993	310.327	277.482	364.378	327.656	341.018	346.326	351.08	504.305	473.813
sp|Q99523|SORT_HUMAN	SORT1	Sortilin OS=Homo sapiens GN=SORT1 PE=1 SV=3	5	1140.02	1256.54	1126.37	1312.05	1302.01	1060.49	1119.26	1159.94	968.485	942.334
sp|Q6NW40|RGMB_HUMAN	RGMB	RGM domain family member B OS=Homo sapiens GN=RGMB PE=2 SV=3	1	104.198	104.121	89.6488	105.7	114.249	91.7359	79.2865	92.5713	52.5001	56.141
sp|Q99798|ACON_HUMAN	ACO2	Aconitate hydratase, mitochondrial OS=Homo sapiens GN=ACO2 PE=1 SV=2	94	14832.1	14376.6	13799.1	14977	15418.1	17472.1	15906.4	15511.4	21724.3	20216.9
sp|Q68D10-2|SPT2_HUMAN	SPTY2D1	Isoform 2 of Protein SPT2 homolog OS=Homo sapiens GN=SPTY2D1	11	2354.52	2212.46	1992.2	2655.53	2276.88	2378.37	2249.25	2752.54	2115.77	2096.04
sp|P57682|KLF3_HUMAN	KLF3	Krueppel-like factor 3 OS=Homo sapiens GN=KLF3 PE=1 SV=1	3	374.393	393.407	376.577	406.537	412.89	375.544	388.909	378.102	452.288	416.833
sp|Q9BQ70|TCF25_HUMAN	TCF25	Transcription factor 25 OS=Homo sapiens GN=TCF25 PE=1 SV=1	24	3526.5	3678.85	3396.45	3595.04	3562.79	3517.22	3528.17	3503.18	4507.22	4601.52
sp|Q562E7|WDR81_HUMAN	WDR81	WD repeat-containing protein 81 OS=Homo sapiens GN=WDR81 PE=2 SV=1	9	1176.62	1127.31	1095.64	1216.8	1109.22	1126.53	1100.94	1138.41	1402.43	1343.59
sp|P42830|CXCL5_HUMAN	CXCL5	C-X-C motif chemokine 5 OS=Homo sapiens GN=CXCL5 PE=1 SV=1	4	475.945	403.143	439.582	447.294	459.145	378.182	425.444	362.431	335.354	279.605
sp|Q6PJ69|TRI65_HUMAN	TRIM65	Tripartite motif-containing protein 65 OS=Homo sapiens GN=TRIM65 PE=1 SV=3	4	326.795	282.662	344.376	257.273	336.115	346.76	318.021	318.149	232.874	267.987
sp|Q9UH36|SRR1L_HUMAN	SRRD	SRR1-like protein OS=Homo sapiens GN=SRRD PE=2 SV=1	3	1047.54	1096.19	1139.81	1071.56	1013.99	929.906	1038.73	982.447	672.975	760.644
sp|Q9H6Y7|RN167_HUMAN	RNF167	E3 ubiquitin-protein ligase RNF167 OS=Homo sapiens GN=RNF167 PE=1 SV=1	4	696.079	942.478	795.311	824.8	757.849	760.233	729.908	835.526	1142.67	1118.8
sp|Q96PZ0|PUS7_HUMAN	PUS7	Pseudouridylate synthase 7 homolog OS=Homo sapiens GN=PUS7 PE=1 SV=2	61	11858.8	11158.9	11711.5	11621.7	11331.2	11307.1	11409	11685.7	9094.96	9427.6
sp|Q7Z3V4|UBE3B_HUMAN	UBE3B	Ubiquitin-protein ligase E3B OS=Homo sapiens GN=UBE3B PE=1 SV=3	13	1435.31	1180.56	1239.87	1430.3	1312.52	1364.79	1341.47	1435.18	2042.42	1916.59
sp|O43684-2|BUB3_HUMAN	BUB3	Isoform 2 of Mitotic checkpoint protein BUB3 OS=Homo sapiens GN=BUB3	50	6123.05	5498.77	6296.96	6221.1	6451.92	6426.23	6184.21	6016.39	5647.28	5354.56
sp|Q99633|PRP18_HUMAN	PRPF18	Pre-mRNA-splicing factor 18 OS=Homo sapiens GN=PRPF18 PE=1 SV=1	13	2367.86	2382.47	2271.7	2358.96	2365.1	2002.35	2147.61	2176.73	2006.59	1890.94
sp|Q9GZN8-2|CT027_HUMAN	C20orf27	Isoform 2 of UPF0687 protein C20orf27 OS=Homo sapiens GN=C20orf27	11	1928.43	1774.27	1924.47	1639.84	1844.66	1902.17	1987.65	1770.16	1600.87	1706.21
sp|Q16831|UPP1_HUMAN	UPP1	Uridine phosphorylase 1 OS=Homo sapiens GN=UPP1 PE=1 SV=1	15	2455.33	2148.95	2309.89	2269.49	2215.09	2244.39	2177.91	2211.15	1743.3	1741.72
sp|Q9BZK7|TBL1R_HUMAN	TBL1XR1	F-box-like/WD repeat-containing protein TBL1XR1 OS=Homo sapiens GN=TBL1XR1 PE=1 SV=1	20	2628.35	2478	2747.62	2963.36	2908.81	2798.71	2850.72	2537.44	3142.03	3018.63
sp|O60907-2|TBL1X_HUMAN	TBL1X	Isoform 2 of F-box-like/WD repeat-containing protein TBL1X OS=Homo sapiens GN=TBL1X	16	2459.26	2214.87	2411.85	2376.6	2537.89	2586.83	2620.42	2441.34	3073.11	2870.34
sp|Q7RTV0|PHF5A_HUMAN	PHF5A	PHD finger-like domain-containing protein 5A OS=Homo sapiens GN=PHF5A PE=1 SV=1	14	2488.15	2303.21	2278.94	2650.59	2670.48	3066.27	2563.14	2588.55	3190.76	2825.55
sp|A6NFY4|T194B_HUMAN	TMEM194B	Transmembrane protein 194B OS=Homo sapiens GN=TMEM194B PE=2 SV=3	3	505.192	437.314	404.078	507.139	477.77	537.797	483.574	515.586	531.609	497.809
sp|Q86UA1|PRP39_HUMAN	PRPF39	Pre-mRNA-processing factor 39 OS=Homo sapiens GN=PRPF39 PE=1 SV=3	25	3913.42	4045.21	4935.85	3717.13	4006.61	3414.36	3833.07	3786.4	3484.68	3787.33
sp|Q9BSR8|YIPF4_HUMAN	YIPF4	Protein YIPF4 OS=Homo sapiens GN=YIPF4 PE=1 SV=1	4	875.774	899.091	860.509	916.243	947.246	869.938	862.074	857.549	970.544	947.756
sp|P31689|DNJA1_HUMAN	DNAJA1	DnaJ homolog subfamily A member 1 OS=Homo sapiens GN=DNAJA1 PE=1 SV=2	48	6878.88	6724.09	7430.67	6531.34	6913.29	7132.8	6729.66	6795.35	4373.27	4626.37
sp|Q09328|MGT5A_HUMAN	MGAT5	Alpha-1,6-mannosylglycoprotein 6-beta-N-acetylglucosaminyltransferase A OS=Homo sapiens GN=MGAT5 PE=1 SV=1	6	1318.58	1316.93	1227.43	1361.59	1479.07	1278.73	1383.71	1242.9	1117.78	1032.1
sp|Q8IVD9|NUDC3_HUMAN	NUDCD3	NudC domain-containing protein 3 OS=Homo sapiens GN=NUDCD3 PE=1 SV=3	33	5466.25	5217.81	5764.45	5016.72	5429.39	5346.92	5374.7	5491.63	4801.1	4945.13
sp|O43395|PRPF3_HUMAN	PRPF3	U4/U6 small nuclear ribonucleoprotein Prp3 OS=Homo sapiens GN=PRPF3 PE=1 SV=2	51	10807.4	9367.16	9677.8	10918.4	10899.5	10451.2	10670.1	10317.6	10283.2	9023.44
sp|O75663|TIPRL_HUMAN	TIPRL	TIP41-like protein OS=Homo sapiens GN=TIPRL PE=1 SV=2	23	5094.31	5254.64	5421.83	5060.07	5153.46	4822.23	5039.01	4815.41	5175.75	5104.11
sp|Q9Y3A5|SBDS_HUMAN	SBDS	Ribosome maturation protein SBDS OS=Homo sapiens GN=SBDS PE=1 SV=4	32	6863.22	6504.89	7043.01	6960.3	7062.63	7076.99	6661.04	7268.82	6378.65	6597.74
sp|Q9HBK9|AS3MT_HUMAN	AS3MT	Arsenite methyltransferase OS=Homo sapiens GN=AS3MT PE=1 SV=3	21	4377.72	4229.53	4971.45	4004.58	4542.88	4199.25	3989.47	4698.34	5176.12	5945.76
sp|Q03167-2|TGBR3_HUMAN	TGFBR3	Isoform 2 of Transforming growth factor beta receptor type 3 OS=Homo sapiens GN=TGFBR3	21	2836.61	2974.06	2815.44	2827.95	2873.03	3029.35	3029.43	2698.01	4790.27	4573.07
sp|P57076|CU059_HUMAN	C21orf59	Uncharacterized protein C21orf59 OS=Homo sapiens GN=C21orf59 PE=1 SV=1	20	3292.32	3387.28	3704.74	3177.2	3256.18	3103.16	3137.47	3437.6	2263.04	2505.17
sp|Q969V5|MUL1_HUMAN	MUL1	Mitochondrial ubiquitin ligase activator of NFKB 1 OS=Homo sapiens GN=MUL1 PE=1 SV=1	19	2269.7	2136.85	1980.21	2196.76	2275.08	2271.66	2225.78	2056.06	2383.27	2186.26
sp|Q6ZNE5|BAKOR_HUMAN	ATG14	Beclin 1-associated autophagy-related key regulator OS=Homo sapiens GN=ATG14 PE=1 SV=1	7	1398.59	1344.39	1598.51	1318.22	1540.48	1388.79	1399.89	1448.78	1334.48	1373.77
sp|O94925-3|GLSK_HUMAN	GLS	Isoform 3 of Glutaminase kidney isoform, mitochondrial OS=Homo sapiens GN=GLS	36	6530.36	6728.41	6343.58	6567.92	6988.35	6879.16	6827.47	6605.46	6668.25	6562.82
sp|O94925|GLSK_HUMAN	GLS	Glutaminase kidney isoform, mitochondrial OS=Homo sapiens GN=GLS PE=1 SV=1	2	293.952	342.969	301.571	296.015	318.73	297.419	307.626	324.619	384.281	368.515
sp|Q9UKD1|GMEB2_HUMAN	GMEB2	Glucocorticoid modulatory element-binding protein 2 OS=Homo sapiens GN=GMEB2 PE=1 SV=1	9	1858.59	1849.67	1844.55	1940.95	1955.99	2021.64	1948.89	1959.01	1782.96	1869.74
sp|Q8NCN4|RN169_HUMAN	RNF169	RING finger protein 169 OS=Homo sapiens GN=RNF169 PE=1 SV=2	12	1867.97	1759.3	1747.51	2017.14	2017.1	1972.92	1943.62	2038.5	1568.37	1480.3
sp|Q9NY35-2|CLDN1_HUMAN	CLDND1	Isoform 2 of Claudin domain-containing protein 1 OS=Homo sapiens GN=CLDND1	4	540.348	498.939	515.498	525.624	529.203	539.072	509.558	504.413	488.906	474.68
sp|Q5T3J3|LRIF1_HUMAN	LRIF1	Ligand-dependent nuclear receptor-interacting factor 1 OS=Homo sapiens GN=LRIF1 PE=1 SV=1	18	2982.66	2721.42	2741.7	3076.74	2994.64	3181.43	3238	3015.12	3523.23	3313.46
sp|P38398-2|BRCA1_HUMAN	BRCA1	Isoform 2 of Breast cancer type 1 susceptibility protein OS=Homo sapiens GN=BRCA1	28	4184.22	3991.96	4201.02	4272.81	4490.41	4067.45	4135.71	3982.06	2093.04	1929.48
sp|P09038-1|FGF2_HUMAN	FGF2	Isoform 2 of Heparin-binding growth factor 2 OS=Homo sapiens GN=FGF2	9	934.285	850.673	831.494	1007.08	884.436	1095.68	995.671	1132.61	1695.66	1609.49
sp|O75821|EIF3G_HUMAN	EIF3G	Eukaryotic translation initiation factor 3 subunit G OS=Homo sapiens GN=EIF3G PE=1 SV=2	50	10271.6	9010.62	11600.6	8954	10465.9	10269.8	10118.6	8987.76	8300.74	7876.82
sp|Q8IXL7-2|MSRB3_HUMAN	MSRB3	Isoform 2 of Methionine-R-sulfoxide reductase B3 OS=Homo sapiens GN=MSRB3	2	83.2345	115.471	85.9436	87.7799	96.4224	93.3165	77.6573	121.463	129.984	137.331
sp|Q9Y535|RPC8_HUMAN	POLR3H	DNA-directed RNA polymerase III subunit RPC8 OS=Homo sapiens GN=POLR3H PE=1 SV=1	8	1873.64	1760.86	2271.66	1785.28	1935.83	1857.37	1664.53	1981.82	1495.82	1584.96
sp|Q96FZ2|CC037_HUMAN	C3orf37	UPF0361 protein C3orf37 OS=Homo sapiens GN=C3orf37 PE=1 SV=1	23	3607.93	3563.07	3808.72	3725.68	3834.65	3542.38	3728.75	3783.18	3506.85	3758.36
sp|A8MPP1|D11L8_HUMAN	DDX11L8	Putative ATP-dependent RNA helicase DDX11-like protein 8 OS=Homo sapiens GN=DDX11L8 PE=1 SV=1	16	2201.72	1962.81	2156.61	2001.99	2167.63	2025.24	1830.11	1960.59	953.81	903.426
sp|Q96FC9-2|DDX11_HUMAN	DDX11	Isoform 2 of Probable ATP-dependent RNA helicase DDX11 OS=Homo sapiens GN=DDX11	2	593.443	361.654	756.998	402.295	602.45	655.062	444.443	494.402	228.796	251.635
sp|Q8N9N5|BANP_HUMAN	BANP	Protein BANP OS=Homo sapiens GN=BANP PE=1 SV=3	8	1309.03	1390.15	1399.15	1390.74	1421.4	1210.25	1323.12	1417.4	1562.44	1565.68
sp|Q8TBF5-2|PIGX_HUMAN	PIGX	Isoform 2 of Phosphatidylinositol-glycan biosynthesis class X protein OS=Homo sapiens GN=PIGX	8	949.187	985.289	872.734	975.604	968.388	1004.95	898.612	865.159	934.917	915.28
sp|Q5J8M3-2|TMM85_HUMAN	TMEM85	Isoform 2 of Transmembrane protein 85 OS=Homo sapiens GN=TMEM85	7	1623.44	1553.06	1319.89	1719.39	1618.31	1663.79	1564.28	1661.98	1826.54	1773.65
sp|Q8N3Z6|ZCHC7_HUMAN	ZCCHC7	Zinc finger CCHC domain-containing protein 7 OS=Homo sapiens GN=ZCCHC7 PE=1 SV=2	8	1046.86	996.868	965.991	1110.94	1142.25	1060.82	1049.94	1087.06	1176.31	1008.06
sp|Q96F44|TRI11_HUMAN	TRIM11	E3 ubiquitin-protein ligase TRIM11 OS=Homo sapiens GN=TRIM11 PE=1 SV=2	13	1332.19	1520.27	1391.24	1374.67	1400.71	1178.69	1218.48	1377.19	1027.24	1104.59
sp|O00478|BT3A3_HUMAN	BTN3A3	Butyrophilin subfamily 3 member A3 OS=Homo sapiens GN=BTN3A3 PE=1 SV=1	5	351.541	379.346	306.885	361.158	356.303	384.422	411.719	410.093	1160.61	1082.85
sp|Q6AZZ1|TRI68_HUMAN	TRIM68	E3 ubiquitin-protein ligase TRIM68 OS=Homo sapiens GN=TRIM68 PE=1 SV=1	1	82.5756	68.0112	88.2452	73.4991	80.5717	90.567	95.556	90.3067	87.4082	104.992
sp|P31937|3HIDH_HUMAN	HIBADH	3-hydroxyisobutyrate dehydrogenase, mitochondrial OS=Homo sapiens GN=HIBADH PE=1 SV=2	37	5618.39	5422.18	5822.32	5636.36	5959.01	6196.52	6081.72	6036.01	8855.81	8716.53
sp|Q96G75|RMD5B_HUMAN	RMND5B	Protein RMD5 homolog B OS=Homo sapiens GN=RMND5B PE=2 SV=1	9	1005.92	964.488	1304.74	913.483	1053.73	1097.82	922.869	1132.29	911.937	1010.7
sp|Q9Y3C8|UFC1_HUMAN	UFC1	Ubiquitin-fold modifier-conjugating enzyme 1 OS=Homo sapiens GN=UFC1 PE=1 SV=3	7	2233.68	2635.76	2401.8	2449.91	2308.29	2470.66	2241.87	3087.63	2575.92	3287.74
sp|P51580|TPMT_HUMAN	TPMT	Thiopurine S-methyltransferase OS=Homo sapiens GN=TPMT PE=1 SV=1	16	3271.37	3340.72	3509.82	3112.99	3408.14	3312.99	3180.73	3593.05	3421.88	3841.63
sp|O75352|MPU1_HUMAN	MPDU1	Mannose-P-dolichol utilization defect 1 protein OS=Homo sapiens GN=MPDU1 PE=1 SV=2	5	1818.9	1480.68	1633.49	1715.04	1544.47	1740.42	1734.83	1621.26	1998	1981.23
sp|Q9UHA3|RLP24_HUMAN	RSL24D1	Probable ribosome biogenesis protein RLP24 OS=Homo sapiens GN=RSL24D1 PE=1 SV=1	11	1475.04	1276.14	1203.25	1537.59	1440.15	1488.38	1402.35	1485.47	1231.26	1078.59
sp|Q7KYR7|BT2A1_HUMAN	BTN2A1	Butyrophilin subfamily 2 member A1 OS=Homo sapiens GN=BTN2A1 PE=1 SV=3	7	925.774	899.974	975.966	978.778	1029.93	1102.63	1103.26	943.868	1145.99	1188.97
sp|Q8WVV5|BT2A2_HUMAN	BTN2A2	Butyrophilin subfamily 2 member A2 OS=Homo sapiens GN=BTN2A2 PE=2 SV=2	1	51.0446	53.5527	60.454	58.5558	62.5931	75.6524	67.6117	64.0101	80.6482	76.4369
sp|Q6PJI9|WDR59_HUMAN	WDR59	WD repeat-containing protein 59 OS=Homo sapiens GN=WDR59 PE=1 SV=2	23	3445.26	3049.78	3516.64	3323.94	3500.15	3867.7	3391.79	3815.39	3844.06	3994.35
sp|Q9BT40-2|INP5K_HUMAN	INPP5K	Isoform 2 of Inositol polyphosphate 5-phosphatase K OS=Homo sapiens GN=INPP5K	12	2489.58	2277.3	2283.24	2439.29	2449.01	2503.9	2418.91	2318.21	3164.27	2789.36
sp|Q9NWH9|SLTM_HUMAN	SLTM	SAFB-like transcription modulator OS=Homo sapiens GN=SLTM PE=1 SV=2	57	10746.2	9786.38	8800.39	11515.6	10752.2	11503.4	11613.6	12234.6	14647.9	13067.6
sp|Q8WTV0-2|SCRB1_HUMAN	SCARB1	Isoform 1 of Scavenger receptor class B member 1 OS=Homo sapiens GN=SCARB1	15	3998.01	3871.91	3624.93	3976.72	3980.41	3670.34	4047.52	3558.99	3692.46	3706.6
sp|Q9HAR2-2|LPHN3_HUMAN	LPHN3	Isoform 2 of Latrophilin-3 OS=Homo sapiens GN=LPHN3	1	105.199	89.3839	97.616	109.905	95.4213	119.997	93.823	106.774	227.921	192.474
sp|P78310-2|CXAR_HUMAN	CXADR	Isoform 2 of Coxsackievirus and adenovirus receptor OS=Homo sapiens GN=CXADR	7	852.048	794.278	803.035	801.874	856.607	737.333	896.044	725.214	1461.39	1270.16
sp|Q53G59|KLH12_HUMAN	KLHL12	Kelch-like protein 12 OS=Homo sapiens GN=KLHL12 PE=1 SV=2	11	791.379	825.066	885.728	790.089	852.987	925.264	787.745	861.903	798.324	829.791
sp|Q8WVE0|N6MT2_HUMAN	N6AMT2	N(6)-adenine-specific DNA methyltransferase 2 OS=Homo sapiens GN=N6AMT2 PE=1 SV=1	7	1072.5	1020.03	1229.07	978.656	973.145	956.121	1007.28	966.036	1140.43	1187.77
sp|P48556|PSMD8_HUMAN	PSMD8	26S proteasome non-ATPase regulatory subunit 8 OS=Homo sapiens GN=PSMD8 PE=1 SV=2	30	4769.34	4660.13	4998.26	4748.77	4817.54	4927.32	4564.81	4951.68	4338.02	4604.88
sp|O75907|DGAT1_HUMAN	DGAT1	Diacylglycerol O-acyltransferase 1 OS=Homo sapiens GN=DGAT1 PE=1 SV=2	3	425.735	410.432	387.056	442.156	416.367	430.196	472.477	506.587	586.916	505.517
sp|Q9UDW3|ZMAT5_HUMAN	ZMAT5	Zinc finger matrin-type protein 5 OS=Homo sapiens GN=ZMAT5 PE=1 SV=1	6	687.118	651.401	643.043	680.741	748.136	763.158	751.746	807.915	857.078	870.457
sp|Q96CU9-3|FXRD1_HUMAN	FOXRED1	Isoform 3 of FAD-dependent oxidoreductase domain-containing protein 1 OS=Homo sapiens GN=FOXRED1	20	3030.64	2902.85	2602.75	3159.28	2985.26	3244.57	3190.29	2907.25	3747.94	3479.03
sp|P55789|ALR_HUMAN	GFER	FAD-linked sulfhydryl oxidase ALR OS=Homo sapiens GN=GFER PE=1 SV=2	5	1030.48	952.356	901.275	1044	921.272	945.941	1045.52	1178.37	1070.68	1079.25
sp|O75391|SPAG7_HUMAN	SPAG7	Sperm-associated antigen 7 OS=Homo sapiens GN=SPAG7 PE=1 SV=2	16	3474.7	3531.65	3830.23	3399.71	3487.56	3000.25	3526.69	4728.43	3587.66	3928.32
sp|Q9H9Q4|NHEJ1_HUMAN	NHEJ1	Non-homologous end-joining factor 1 OS=Homo sapiens GN=NHEJ1 PE=1 SV=1	6	963.041	910.776	1087.91	867.086	884.753	834.619	980.863	912.545	801.896	929.67
sp|O43513|MED7_HUMAN	MED7	Mediator of RNA polymerase II transcription subunit 7 OS=Homo sapiens GN=MED7 PE=1 SV=1	6	1372.59	1266.05	1352.07	1435.81	1297.72	1276.38	1380.24	2113.67	1380.07	1355.57
sp|Q9NXL9|MCM9_HUMAN	MCM9	DNA replication licensing factor MCM9 OS=Homo sapiens GN=MCM9 PE=1 SV=3	7	1001.26	1003.94	931.875	975.988	1006.07	913.491	1008.44	1082.12	716.22	680.857
sp|Q9NWS8|RMND1_HUMAN	RMND1	Required for meiotic nuclear division protein 1 homolog OS=Homo sapiens GN=RMND1 PE=1 SV=2	15	2396.77	2262.71	2128.94	2254.64	2340.33	2392.65	2270.58	2084.24	2857.74	2694.38
sp|Q5VU97|CAHD1_HUMAN	CACHD1	VWFA and cache domain-containing protein 1 OS=Homo sapiens GN=CACHD1 PE=1 SV=2	11	1737.93	1543.19	1498.57	1584.93	1645.07	1762.33	1750.52	1788.4	2037.46	1934.48
sp|Q86X53|ERIC1_HUMAN	ERICH1	Glutamate-rich protein 1 OS=Homo sapiens GN=ERICH1 PE=1 SV=1	4	373.355	369.489	318.19	378.516	359.131	362.235	395.175	382.793	386.556	369.483
sp|O14979|HNRDL_HUMAN	HNRPDL	Heterogeneous nuclear ribonucleoprotein D-like OS=Homo sapiens GN=HNRPDL PE=1 SV=3	53	9422.27	10512.4	10197.1	9797.37	9583.68	9499	9696	10412.3	10031	9986.6
sp|Q99729-3|ROAA_HUMAN	HNRNPAB	Isoform 3 of Heterogeneous nuclear ribonucleoprotein A/B OS=Homo sapiens GN=HNRNPAB	49	9649.35	9992.44	13514.5	8995.53	9546.53	10020.6	9243.51	9703.1	8108.94	8645.59
sp|Q14103-3|HNRPD_HUMAN	HNRNPD	Isoform 3 of Heterogeneous nuclear ribonucleoprotein D0 OS=Homo sapiens GN=HNRNPD	61	12384.1	15635.3	13530.3	13247.4	13316.4	13294.6	13146.9	12438.3	14546.6	14677
sp|Q96EY4|CD043_HUMAN	C4orf43	UPF0534 protein C4orf43 OS=Homo sapiens GN=C4orf43 PE=1 SV=2	15	3131.23	3248.8	3194.02	3350.94	3416.77	3041.68	3101.35	3598.14	3066.66	3184.04
sp|Q14061|COX17_HUMAN	COX17	Cytochrome c oxidase copper chaperone OS=Homo sapiens GN=COX17 PE=1 SV=2	1	199.768	156.417	197.581	177.759	143.152	204.685	154.041	338.886	170.026	280.556
sp|Q96HA8|NTAQ1_HUMAN	WDYHV1	Protein N-terminal glutamine amidohydrolase OS=Homo sapiens GN=WDYHV1 PE=1 SV=2	4	818.969	770.33	853.987	829.922	720.97	774.418	722.319	872.171	661.621	728.432
sp|Q14657|LAGE3_HUMAN	LAGE3	L antigen family member 3 OS=Homo sapiens GN=LAGE3 PE=1 SV=2	2	451.333	432.49	448.231	429.962	457.234	434.539	451.59	471.68	383.073	398.436
sp|Q08170|SRSF4_HUMAN	SRSF4	Serine/arginine-rich splicing factor 4 OS=Homo sapiens GN=SRSF4 PE=1 SV=2	25	5201.61	5459.84	4708.37	5257.05	5498.7	5249.96	5233.96	5037.37	5954.75	5334.01
sp|Q13247-3|SRSF6_HUMAN	SRSF6	Isoform SRP55-3 of Serine/arginine-rich splicing factor 6 OS=Homo sapiens GN=SRSF6	12	3331.85	3472.12	2845.19	3687.52	3578.38	3704.05	3613.77	3417.04	3624.38	3481.14
sp|Q13243|SRSF5_HUMAN	SRSF5	Serine/arginine-rich splicing factor 5 OS=Homo sapiens GN=SRSF5 PE=1 SV=1	18	5639.92	5666.77	5805.44	5727.9	5770.36	5608.46	5680.65	6314.87	5958.32	6300.21
sp|Q9H2P9-5|DPH5_HUMAN	DPH5	Isoform 5 of Diphthine synthase OS=Homo sapiens GN=DPH5	12	1795.57	1532.5	2116.93	1502.63	1778.36	1781.14	1567.16	1717.98	1187.29	1285.59
sp|Q13630|FCL_HUMAN	TSTA3	GDP-L-fucose synthase OS=Homo sapiens GN=TSTA3 PE=1 SV=1	16	2272.66	2527.54	2698.12	2212.9	2460.46	2330.96	2152.27	2691.73	2383.49	2405.88
sp|Q9NQ89|CL004_HUMAN	C12orf4	Uncharacterized protein C12orf4 OS=Homo sapiens GN=C12orf4 PE=2 SV=1	6	938.794	894.276	891.51	865.579	897.449	788.556	947.572	838.675	1099.62	1070.37
sp|Q15388|TOM20_HUMAN	TOMM20	Mitochondrial import receptor subunit TOM20 homolog OS=Homo sapiens GN=TOMM20 PE=1 SV=1	8	700.242	736.433	755.549	787.155	696.177	666.265	748.871	843.405	743.417	793.225
sp|Q13242|SRSF9_HUMAN	SRSF9	Serine/arginine-rich splicing factor 9 OS=Homo sapiens GN=SRSF9 PE=1 SV=1	30	5357.69	5092.62	5010.76	5408.26	5231.38	5154.86	5675.67	5878.66	6121.29	5845.69
sp|Q07955|SRSF1_HUMAN	SRSF1	Serine/arginine-rich splicing factor 1 OS=Homo sapiens GN=SRSF1 PE=1 SV=2	69	9860.52	10791.2	9319.12	10101	10210.8	9863.97	10231.4	10540.7	11191.2	10681.3
sp|O75494-3|SRS10_HUMAN	SRSF10	Isoform 3 of Serine/arginine-rich splicing factor 10 OS=Homo sapiens GN=SRSF10	14	2755.14	2349.2	2640.47	2705.47	2756.46	2583.99	2889.34	2808.84	3289.7	2827.01
tr|B4DJP9|B4DJP9_HUMAN	SRSF10	Uncharacterized protein OS=Homo sapiens GN=SRSF10 PE=2 SV=1	2	151.999	148.531	121.953	180.194	172.807	172.461	175.244	142.216	165.801	158.424
sp|Q96N46|TTC14_HUMAN	TTC14	Tetratricopeptide repeat protein 14 OS=Homo sapiens GN=TTC14 PE=1 SV=1	13	1722.08	1704	1552.06	1734.28	1797.4	1670.45	1737.96	1672.9	1621.53	1567.76
sp|Q01130|SRSF2_HUMAN	SRSF2	Serine/arginine-rich splicing factor 2 OS=Homo sapiens GN=SRSF2 PE=1 SV=4	39	3310.39	3411.38	3304.11	3468.78	3618.45	3168.08	3559.01	3547.02	3858.1	3655.7
sp|Q9BRL6-2|SRSF8_HUMAN	SRSF8	Isoform 2 of Serine/arginine-rich splicing factor 8 OS=Homo sapiens GN=SRSF8	1	120.972	126.927	100.151	122.566	126.014	132.89	131.234	130.199	127.116	116.259
sp|O95197-2|RTN3_HUMAN	RTN3	Isoform 2 of Reticulon-3 OS=Homo sapiens GN=RTN3	11	2397.5	2710.21	2402.62	2439.91	2532.12	2314.9	2484.98	2434.9	2371.33	2625.15
sp|Q16799|RTN1_HUMAN	RTN1	Reticulon-1 OS=Homo sapiens GN=RTN1 PE=1 SV=1	13	2470.05	2817.94	2713.71	2693.53	2675.13	2350.61	2679.95	2557.37	2694.49	2710.51
sp|O95197-3|RTN3_HUMAN	RTN3	Isoform 3 of Reticulon-3 OS=Homo sapiens GN=RTN3	1	136.284	156.691	140.762	68.7347	95.0771	102.694	206.014	61.2714	68.5769	64.7397
sp|Q9Y266|NUDC_HUMAN	NUDC	Nuclear migration protein nudC OS=Homo sapiens GN=NUDC PE=1 SV=1	61	14253.2	15418.3	14776.4	14865.4	14820.3	14056.5	13997.6	15106.6	11466.7	12540.5
sp|O15014|ZN609_HUMAN	ZNF609	Zinc finger protein 609 OS=Homo sapiens GN=ZNF609 PE=1 SV=2	25	2722.38	2676.84	2444.17	3033.17	2908.93	3033.93	2937.78	2932.7	3689.1	3591.95
sp|Q0JRZ9|FCHO2_HUMAN	FCHO2	FCH domain only protein 2 OS=Homo sapiens GN=FCHO2 PE=1 SV=2	13	2520.31	2880.63	2582.18	2810.6	2849.38	2955.9	2565.94	2981.21	3302.08	3942.92
sp|O60858-3|TRI13_HUMAN	TRIM13	Isoform 3 of E3 ubiquitin-protein ligase TRIM13 OS=Homo sapiens GN=TRIM13	2	550.021	563.462	499.294	551.263	527.996	528.065	546.54	537.994	562.193	569.888
sp|Q9H497|TOR3A_HUMAN	TOR3A	Torsin-3A OS=Homo sapiens GN=TOR3A PE=1 SV=1	10	1530.08	1509.31	1545.84	1527.18	1496.49	1430.76	1469.51	1410.24	1253.32	1278.97
sp|Q9NRZ5|PLCD_HUMAN	AGPAT4	1-acyl-sn-glycerol-3-phosphate acyltransferase delta OS=Homo sapiens GN=AGPAT4 PE=1 SV=1	3	247.059	252.982	229.476	249.085	252.537	333.762	272.548	255.313	390.394	385.824
sp|Q8TD17|ZN398_HUMAN	ZNF398	Zinc finger protein 398 OS=Homo sapiens GN=ZNF398 PE=2 SV=1	2	215.618	241.449	200.773	214.28	210.663	170.489	195.162	210.451	193.796	189.405
sp|Q9H6E4|CC134_HUMAN	CCDC134	Coiled-coil domain-containing protein 134 OS=Homo sapiens GN=CCDC134 PE=1 SV=1	13	2731.19	2840.89	2642.13	2925	2973.77	3018.76	3134.62	3237.06	3562.52	3755.53
sp|Q9HD45|TM9S3_HUMAN	TM9SF3	Transmembrane 9 superfamily member 3 OS=Homo sapiens GN=TM9SF3 PE=1 SV=2	25	4600.31	4700.13	4079.86	4903.09	4631.56	5233.98	4783.18	4522.42	4405.82	4348.84
sp|P11926|DCOR_HUMAN	ODC1	Ornithine decarboxylase OS=Homo sapiens GN=ODC1 PE=1 SV=2	3	500.71	482.088	546.49	459.716	456.148	282.585	240.387	241.458	134.708	129.586
sp|Q15653-2|IKBB_HUMAN	NFKBIB	Isoform 2 of NF-kappa-B inhibitor beta OS=Homo sapiens GN=NFKBIB	5	750.183	810.396	766.935	755.29	717.233	660.039	737.004	773.816	558.871	629.031
sp|Q8NHG8|ZNRF2_HUMAN	ZNRF2	E3 ubiquitin-protein ligase ZNRF2 OS=Homo sapiens GN=ZNRF2 PE=1 SV=1	5	574.223	672.701	607.745	627.521	608.495	625.773	580.314	718.259	565.976	636.532
sp|P06280|AGAL_HUMAN	GLA	Alpha-galactosidase A OS=Homo sapiens GN=GLA PE=1 SV=1	19	3361.68	3630.74	3494.78	3486.04	3459.89	3568.53	3602.58	3825.3	4218.3	4303.69
sp|O75323|NIPS2_HUMAN	GBAS	Protein NipSnap homolog 2 OS=Homo sapiens GN=GBAS PE=1 SV=1	25	3177.16	3167.96	3603.03	3170.48	3337.11	3715.14	3437.71	3342.64	4447.69	4561.88
sp|Q9BPW8|NIPS1_HUMAN	NIPSNAP1	Protein NipSnap homolog 1 OS=Homo sapiens GN=NIPSNAP1 PE=1 SV=1	27	2565.06	2457.96	2786.34	2441.69	2734.12	3136.32	2748.34	2741.7	4119.55	3965.29
sp|Q8NE86|C109A_HUMAN	CCDC109A	Coiled-coil domain-containing protein 109A OS=Homo sapiens GN=CCDC109A PE=1 SV=1	25	4893.05	5337.95	4752.16	5394.28	5121.44	5552.98	5132.15	5247.94	6101.56	6378.32
sp|Q5T4F4-2|ZFY27_HUMAN	ZFYVE27	Isoform 2 of Protrudin OS=Homo sapiens GN=ZFYVE27	7	968.754	909.053	882.604	1005.53	950.075	985.511	905.589	968.062	1034.53	956.301
sp|P49959|MRE11_HUMAN	MRE11A	Double-strand break repair protein MRE11A OS=Homo sapiens GN=MRE11A PE=1 SV=3	45	6602.66	6139.26	7361.51	6291.29	7359.07	7230.73	6590.94	6773.79	7344.38	7828.87
sp|Q9H7F0|AT133_HUMAN	ATP13A3	Probable cation-transporting ATPase 13A3 OS=Homo sapiens GN=ATP13A3 PE=1 SV=4	24	4516.25	4552.57	4825.13	4733.29	4898.3	5010.34	4621.75	4686.59	4036.76	4068.28
sp|P11177-2|ODPB_HUMAN	PDHB	Isoform 2 of Pyruvate dehydrogenase E1 component subunit beta, mitochondrial OS=Homo sapiens GN=PDHB	42	6598.59	6176.66	6176.55	6685.12	6893.15	7726.65	7182.54	6572.94	10189.3	9487.89
sp|Q9UNX4|WDR3_HUMAN	WDR3	WD repeat-containing protein 3 OS=Homo sapiens GN=WDR3 PE=1 SV=1	67	12000.8	9949.06	10910	11587.6	11281	12068.9	11735.6	10287	12166.2	11190.6
sp|Q8N653|LZTR1_HUMAN	LZTR1	Leucine-zipper-like transcriptional regulator 1 OS=Homo sapiens GN=LZTR1 PE=2 SV=2	20	3082.15	2727.85	3121.5	2953.8	2917.57	2946.43	2822.55	2950.45	2973.21	2885.21
sp|P55199|ELL_HUMAN	ELL	RNA polymerase II elongation factor ELL OS=Homo sapiens GN=ELL PE=1 SV=1	15	2349.98	2217.88	2220.52	2286.74	2500.87	2317.57	2231.12	2272.47	1922.21	1881.11
sp|Q99640|PMYT1_HUMAN	PKMYT1	Membrane-associated tyrosine- and threonine-specific cdc2-inhibitory kinase OS=Homo sapiens GN=PKMYT1 PE=1 SV=1	12	1189.95	1155.76	1212.58	1243.45	1258.01	1255.73	1149.4	1273	655.177	778.782
sp|Q8WXW3|PIBF1_HUMAN	PIBF1	Progesterone-induced-blocking factor 1 OS=Homo sapiens GN=PIBF1 PE=2 SV=2	13	2186.44	2252.07	2263.8	2269.76	2200.44	1880.08	1985.65	2118.1	1669.16	1733.07
sp|P62330|ARF6_HUMAN	ARF6	ADP-ribosylation factor 6 OS=Homo sapiens GN=ARF6 PE=1 SV=2	26	5118.37	4806.38	5153.11	5104.22	5037.27	5158.31	4626.15	4484.31	5105.73	5019.25
sp|Q8NCN5|PDPR_HUMAN	PDPR	Pyruvate dehydrogenase phosphatase regulatory subunit, mitochondrial OS=Homo sapiens GN=PDPR PE=1 SV=2	36	5594	5060.41	5307.96	5508.98	5618.88	6156.09	5929.13	5415.4	7167.71	6716.77
sp|P50151|GBG10_HUMAN	GNG10	Guanine nucleotide-binding protein G(I)/G(S)/G(O) subunit gamma-10 OS=Homo sapiens GN=GNG10 PE=1 SV=1	9	990.46	1005	834.001	987.284	876.503	809.299	860.547	862.676	1242.41	1119.21
sp|Q14790-2|CASP8_HUMAN	CASP8	Isoform 2 of Caspase-8 OS=Homo sapiens GN=CASP8	38	6015.34	6029.54	6726.32	5872.23	5794.04	5622.47	5621.43	6429.99	4955.65	5450.11
sp|Q5JTD0-2|TJAP1_HUMAN	TJAP1	Isoform 2 of Tight junction-associated protein 1 OS=Homo sapiens GN=TJAP1	17	1599.12	1775.42	1907.64	1714.55	1709.77	1708.91	1755.93	2414.8	1840.58	2007.6
sp|O15173|PGRC2_HUMAN	PGRMC2	Membrane-associated progesterone receptor component 2 OS=Homo sapiens GN=PGRMC2 PE=1 SV=1	19	2693.39	2750.64	2574.82	2841.4	2585.81	2487.5	2755.74	2602.07	3317.64	3086.97
sp|O00264|PGRC1_HUMAN	PGRMC1	Membrane-associated progesterone receptor component 1 OS=Homo sapiens GN=PGRMC1 PE=1 SV=3	21	3473.65	3401.23	2996.98	4053.08	2696.8	3020.34	4014.58	2253.7	4321.46	4195.19
sp|Q9NPL8|CC001_HUMAN	C3orf1	Transmembrane protein C3orf1 OS=Homo sapiens GN=C3orf1 PE=1 SV=2	13	2290.75	2242.9	2228.22	2196.14	2453.45	2346.48	2470.06	2053.92	2592.47	2399.42
sp|Q9UBZ4|APEX2_HUMAN	APEX2	DNA-(apurinic or apyrimidinic site) lyase 2 OS=Homo sapiens GN=APEX2 PE=1 SV=1	5	677.172	599.305	619.836	649.111	635.621	574.49	588.675	592.255	387.9	374.06
sp|Q15572-6|TAF1C_HUMAN	TAF1C	Isoform 6 of TATA box-binding protein-associated factor RNA polymerase I subunit C OS=Homo sapiens GN=TAF1C	13	1989	1402	2113.23	1732.65	1843.86	1965.91	1640.39	1925.24	1553.47	1493.33
sp|O15327|INP4B_HUMAN	INPP4B	Type II inositol-3,4-bisphosphate 4-phosphatase OS=Homo sapiens GN=INPP4B PE=2 SV=4	7	1057.81	1199.29	1149	1107.71	1125.12	1014.82	1070.4	1075.23	1029.26	1188.95
sp|Q9NVQ4-2|FAIM1_HUMAN	FAIM	Isoform 2 of Fas apoptotic inhibitory molecule 1 OS=Homo sapiens GN=FAIM	9	1939.14	2088.67	2028.27	1844.05	1922.62	1899.01	2120.13	2041.83	1791.24	1791.48
sp|Q14011|CIRBP_HUMAN	CIRBP	Cold-inducible RNA-binding protein OS=Homo sapiens GN=CIRBP PE=1 SV=1	16	2779.39	2248.5	2947.5	2417.35	2875.99	2982.11	2638.39	2688.85	2820	3155.51
sp|Q16649|NFIL3_HUMAN	NFIL3	Nuclear factor interleukin-3-regulated protein OS=Homo sapiens GN=NFIL3 PE=1 SV=2	2	155.19	128.954	152.816	125.859	135.981	159.317	175.047	138.224	146.119	124.658
sp|P62701|RS4X_HUMAN	RPS4X	40S ribosomal protein S4, X isoform OS=Homo sapiens GN=RPS4X PE=1 SV=2	80	16667.3	19397.1	15292.6	17595.3	14712.9	14393.8	15842.8	15613.8	14567.2	13383.6
sp|Q96IZ0|PAWR_HUMAN	PAWR	PRKC apoptosis WT1 regulator protein OS=Homo sapiens GN=PAWR PE=1 SV=1	17	3222.33	3240.76	3519.07	3354.34	3269.31	2773.1	3097.62	3775.96	2637.34	2957.65
sp|Q96SB3|NEB2_HUMAN	PPP1R9B	Neurabin-2 OS=Homo sapiens GN=PPP1R9B PE=1 SV=2	27	5100.45	5333.96	5086.3	5190.65	5344.41	4497.6	5105.22	4811.42	4423.77	4311.82
sp|Q6NSJ2-2|PHLB3_HUMAN	PHLDB3	Isoform 2 of Pleckstrin homology-like domain family B member 3 OS=Homo sapiens GN=PHLDB3	1	86.9114	121.145	91.2594	76.9883	79.9758	86.8171	117.978	69.4259	83.6494	74.8235
sp|Q86UU1-2|PHLB1_HUMAN	PHLDB1	Isoform 2 of Pleckstrin homology-like domain family B member 1 OS=Homo sapiens GN=PHLDB1	24	3331.26	3358.35	3091.13	3114.71	3238.06	3195.85	3100.98	3366.2	3397.77	3359.88
sp|Q9NX61|T161A_HUMAN	TMEM161A	Transmembrane protein 161A OS=Homo sapiens GN=TMEM161A PE=2 SV=1	7	1450.42	1340.66	1402.14	1600.48	1508.26	1602.21	1450.94	1617.52	1781.46	1572.98
sp|P02686-2|MBP_HUMAN	MBP	Isoform 2 of Myelin basic protein OS=Homo sapiens GN=MBP	7	811.237	814.341	787.359	922.651	641.314	741.059	692.643	977.51	524.924	633.621
sp|Q49AG3|ZBED5_HUMAN	ZBED5	Zinc finger BED domain-containing protein 5 OS=Homo sapiens GN=ZBED5 PE=1 SV=2	2	266.717	227.544	276.991	258.167	256.453	226.717	236.35	203.149	171.442	167.425
sp|Q7L2J0|MEPCE_HUMAN	MEPCE	7SK snRNA methylphosphate capping enzyme OS=Homo sapiens GN=MEPCE PE=1 SV=1	32	5984.17	5499.34	5369.83	6424.67	5939.86	6153.03	6141.92	6424.21	6565.67	6147.54
sp|Q99808|S29A1_HUMAN	SLC29A1	Equilibrative nucleoside transporter 1 OS=Homo sapiens GN=SLC29A1 PE=1 SV=3	10	1386.73	1412.52	1209.54	1475.07	1311.43	1498.76	1399.27	1322.3	1199.52	1199.7
sp|Q5R3I4|TTC38_HUMAN	TTC38	Tetratricopeptide repeat protein 38 OS=Homo sapiens GN=TTC38 PE=1 SV=1	13	1202.04	1225.99	1431.69	1072.39	1208.28	1175.5	1237.31	1294.07	1248.8	1348.14
sp|Q92994-5|TF3B_HUMAN	BRF1	Isoform 5 of Transcription factor IIIB 90 kDa subunit OS=Homo sapiens GN=BRF1	9	1485.37	1551.49	1521.77	1480.03	1585.88	1434.31	1431.54	1578.51	1133.74	1154.24
sp|Q6UX04|CWC27_HUMAN	CWC27	Peptidyl-prolyl cis-trans isomerase CWC27 homolog OS=Homo sapiens GN=CWC27 PE=1 SV=1	28	3885.11	3894.5	4126.63	3831.75	3974.55	3802.88	3907.03	4219.1	3979.42	4161.34
sp|Q8IXW5|RPAP2_HUMAN	RPAP2	Putative RNA polymerase II subunit B1 CTD phosphatase RPAP2 OS=Homo sapiens GN=RPAP2 PE=1 SV=1	14	2203.81	2268.64	2225.22	2213.15	2274.03	2141.71	2179.48	2153.8	1993.85	2086.43
sp|O14972|DSCR3_HUMAN	DSCR3	Down syndrome critical region protein 3 OS=Homo sapiens GN=DSCR3 PE=1 SV=1	3	399.553	455.081	416.263	412.607	437.71	373.855	359.699	353.804	448.159	427.836
sp|Q9NNX1-2|TUFT1_HUMAN	TUFT1	Isoform 2 of Tuftelin OS=Homo sapiens GN=TUFT1	6	721.007	784.19	766.727	752.12	706.724	750.16	795.085	951.107	759.335	866.391
sp|P56645-2|PER3_HUMAN	PER3	Isoform 2 of Period circadian protein homolog 3 OS=Homo sapiens GN=PER3	2	210.195	199.342	205.772	197.12	249.619	199.488	203.582	230.646	278.073	274.652
sp|O15055|PER2_HUMAN	PER2	Period circadian protein homolog 2 OS=Homo sapiens GN=PER2 PE=1 SV=2	2	196.563	170.127	185.38	189.085	215.766	198.451	192.517	186.358	240.705	200.287
sp|P51151|RAB9A_HUMAN	RAB9A	Ras-related protein Rab-9A OS=Homo sapiens GN=RAB9A PE=1 SV=1	18	3332.37	2983.57	3245.54	3044.48	3172.79	3468.95	3395.4	3100.89	3432.07	3536.03
sp|Q9P270|SLAI2_HUMAN	SLAIN2	SLAIN motif-containing protein 2 OS=Homo sapiens GN=SLAIN2 PE=1 SV=2	17	1696.57	1700.69	1694.86	1650.35	1772.04	1587.79	1650.89	2013	1756.09	1833.92
sp|Q86WA6-2|BPHL_HUMAN	BPHL	Isoform 2 of Valacyclovir hydrolase OS=Homo sapiens GN=BPHL	21	4288.74	4237.81	3970.42	4358.66	4230.95	5157.8	4886.68	4680.7	7380.66	6997.41
sp|Q5VVJ2|MYSM1_HUMAN	MYSM1	Histone H2A deubiquitinase MYSM1 OS=Homo sapiens GN=MYSM1 PE=1 SV=1	13	1109.68	1162.2	1119.3	1125.22	1187.88	1089.25	1086.87	1132.08	1034.49	1021.42
sp|Q9NX58|LYAR_HUMAN	LYAR	Cell growth-regulating nucleolar protein OS=Homo sapiens GN=LYAR PE=1 SV=2	35	9159.59	8845.96	8070.78	10078.4	9217.55	10300.9	9576.75	9879.45	9167.74	8694.41
sp|Q9BZF9|UACA_HUMAN	UACA	Uveal autoantigen with coiled-coil domains and ankyrin repeats OS=Homo sapiens GN=UACA PE=1 SV=2	68	12814.3	13669.6	13681.1	13517.4	14077.5	11487.7	13180.9	13180	12282.8	12945.2
tr|Q8NDD7|Q8NDD7_HUMAN	DKFZp564M063	Putative uncharacterized protein DKFZp564M063 (Fragment) OS=Homo sapiens GN=DKFZp564M063 PE=2 SV=2	1	56.4062	43.6079	39.4668	41.3912	43.1165	35.2137	44.9267	41.2519	45.5141	55.5363
sp|Q96PQ7-2|KLHL5_HUMAN	KLHL5	Isoform 2 of Kelch-like protein 5 OS=Homo sapiens GN=KLHL5	2	144.511	117.287	133.77	125.383	144.79	123.466	139.398	142.116	155.681	133.63
sp|P18085|ARF4_HUMAN	ARF4	ADP-ribosylation factor 4 OS=Homo sapiens GN=ARF4 PE=1 SV=3	37	7931	8065.69	8219.4	7972.88	7668.95	7685.64	7363.58	7932.31	7150.77	7110.47
sp|P61204|ARF3_HUMAN	ARF3	ADP-ribosylation factor 3 OS=Homo sapiens GN=ARF3 PE=1 SV=2	35	7571.01	8926.23	8178.51	7872.14	7309.92	7516.72	7112.59	7220.39	6761.98	7089.36
sp|P84085|ARF5_HUMAN	ARF5	ADP-ribosylation factor 5 OS=Homo sapiens GN=ARF5 PE=1 SV=2	16	3005.18	2592.67	3509.79	2647.76	2889.67	3199.84	2728.58	2885.68	3394.34	3375.26
sp|Q6P4A7|SFXN4_HUMAN	SFXN4	Sideroflexin-4 OS=Homo sapiens GN=SFXN4 PE=1 SV=1	5	684.18	631.701	600.386	679.292	666.909	703.525	665.289	669.401	765.863	698.69
sp|P49720|PSB3_HUMAN	PSMB3	Proteasome subunit beta type-3 OS=Homo sapiens GN=PSMB3 PE=1 SV=2	31	5802.12	5363.08	6207.71	5498.92	5967.69	5985.87	5628.98	6128.64	6077.67	6008.79
sp|Q99541|PLIN2_HUMAN	PLIN2	Perilipin-2 OS=Homo sapiens GN=PLIN2 PE=1 SV=2	18	2895.32	3052.63	3174.18	2726.07	2976.18	2856.61	3263.65	3304.5	3782.23	4153.23
sp|P62805|H4_HUMAN	HIST1H4A	Histone H4 OS=Homo sapiens GN=HIST1H4A PE=1 SV=2	154	26335.2	33282.5	25356.5	29797.7	25142.2	27918.3	27813.3	29810.7	30900.3	29198.5
sp|Q8NCJ5|SPRY3_HUMAN	SPRYD3	SPRY domain-containing protein 3 OS=Homo sapiens GN=SPRYD3 PE=1 SV=2	5	487.014	399.383	528.844	449.513	468.503	486.736	425.94	471.041	396.865	381.532
sp|P57078-2|RIPK4_HUMAN	RIPK4	Isoform 2 of Receptor-interacting serine/threonine-protein kinase 4 OS=Homo sapiens GN=RIPK4	4	670.488	640.832	693.89	686.542	654.629	696.052	546.576	658.241	609.303	672.555
sp|Q9Y6V7|DDX49_HUMAN	DDX49	Probable ATP-dependent RNA helicase DDX49 OS=Homo sapiens GN=DDX49 PE=1 SV=1	36	5809.3	5517.86	5999.72	5802.87	5802.51	6449.06	5707.15	5876.6	4695.42	4586.98
sp|Q9BZZ5-2|API5_HUMAN	API5	Isoform 2 of Apoptosis inhibitor 5 OS=Homo sapiens GN=API5	55	11362.9	11213.6	12886.5	11365.8	11593.5	10964.1	11214.8	11301.2	11283.5	12029.9
tr|B4DRJ2|B4DRJ2_HUMAN	API5	Uncharacterized protein OS=Homo sapiens GN=API5 PE=2 SV=1	2	81.6366	75.6282	59.641	83.2695	77.2283	69.3873	75.9593	74.348	71.086	66.767
sp|Q9Y6W3|CAN7_HUMAN	CAPN7	Calpain-7 OS=Homo sapiens GN=CAPN7 PE=1 SV=1	22	3949.09	3611.71	4118.33	3456.65	3814.04	3873.5	3891.55	3405.41	3293.78	3649.51
sp|Q6UXV4|APOOL_HUMAN	APOOL	Apolipoprotein O-like OS=Homo sapiens GN=APOOL PE=1 SV=1	22	3449.6	3329.02	3090.03	3463.42	3269.2	3592	3476.58	3253.05	4038.55	3699.04
sp|Q9NUQ7|UFSP2_HUMAN	UFSP2	Ufm1-specific protease 2 OS=Homo sapiens GN=UFSP2 PE=2 SV=3	16	2608.76	2431.83	2365.69	2611.05	2577.69	2739.54	2720.57	2485.03	3437.57	3156.34
sp|Q9BSF4|CS052_HUMAN	C19orf52	Uncharacterized protein C19orf52 OS=Homo sapiens GN=C19orf52 PE=1 SV=2	10	728.624	644.471	680.049	713.156	686.518	702.792	691.63	606.141	632.34	609.138
sp|P51648-2|AL3A2_HUMAN	ALDH3A2	Isoform 2 of Fatty aldehyde dehydrogenase OS=Homo sapiens GN=ALDH3A2	22	4374.67	4018.74	3828.67	4271.03	4370.61	4552.17	4412.59	4262.82	5537.65	5185.13
sp|Q9BWT6|MND1_HUMAN	MND1	Meiotic nuclear division protein 1 homolog OS=Homo sapiens GN=MND1 PE=1 SV=1	7	1587.99	1562.44	1553.21	1675.65	1530.24	1484.44	1469.97	2456.22	799.265	839.94
sp|Q8TCU4-2|ALMS1_HUMAN	ALMS1	Isoform 2 of Alstrom syndrome protein 1 OS=Homo sapiens GN=ALMS1	21	3155.57	3085.06	3100.25	3188.6	3162.03	2826.37	2929.01	3047.83	2313.91	2294.83
sp|Q13530|SERC3_HUMAN	SERINC3	Serine incorporator 3 OS=Homo sapiens GN=SERINC3 PE=1 SV=2	9	1459.66	1285.02	1311.49	1362.57	1415.22	1411.97	1346.24	1460.47	1543.01	1378.01
sp|O75531|BAF_HUMAN	BANF1	Barrier-to-autointegration factor OS=Homo sapiens GN=BANF1 PE=1 SV=1	5	2259.61	1657.72	2195.7	1941.02	1433.28	1539.68	2137.1	1305.83	2340.56	1943.27
sp|Q9NP64-2|NO40_HUMAN	ZCCHC17	Isoform 2 of Nucleolar protein of 40 kDa OS=Homo sapiens GN=ZCCHC17	10	2612.8	1899.44	2041.78	2611.06	2709.63	2377.84	2780.99	2999.71	3508.21	2538.2
sp|Q9H790|EXO5_HUMAN	DEM1	Probable exonuclease V OS=Homo sapiens GN=DEM1 PE=2 SV=1	2	189.256	176.268	192.882	181.221	174.929	165.002	177.453	186.749	135.796	132.073
sp|P60174|TPIS_HUMAN	TPI1	Triosephosphate isomerase OS=Homo sapiens GN=TPI1 PE=1 SV=2	131	24523.7	36372.3	28508.6	25205.3	24244.9	24295.3	24821.2	28659.9	26638.4	30060.3
sp|Q9BW91-2|NUDT9_HUMAN	NUDT9	Isoform 2 of ADP-ribose pyrophosphatase, mitochondrial OS=Homo sapiens GN=NUDT9	15	3705.26	3860.72	4193.45	3555.5	3731.97	3678.4	4330.52	4474.5	4381.7	4440.88
sp|Q9Y508|RN114_HUMAN	RNF114	RING finger protein 114 OS=Homo sapiens GN=RNF114 PE=1 SV=1	16	1477.8	1327.27	1660.78	1293.25	1467.12	1346.43	1367.54	1738.02	1197.1	1270.08
sp|Q96PE7|MCEE_HUMAN	MCEE	Methylmalonyl-CoA epimerase, mitochondrial OS=Homo sapiens GN=MCEE PE=1 SV=1	3	981.478	890.151	1025.88	1003.71	1006.52	1119.65	1055.67	1044.93	1595.76	1492.63
sp|Q5T5X7|BEND3_HUMAN	BEND3	BEN domain-containing protein 3 OS=Homo sapiens GN=BEND3 PE=1 SV=1	23	3526.38	3643.55	3946	3605.22	3549.21	3406.61	3750.36	3844.06	2724	2700.71
sp|Q9H9A6|LRC40_HUMAN	LRRC40	Leucine-rich repeat-containing protein 40 OS=Homo sapiens GN=LRRC40 PE=1 SV=1	40	7833.33	7222	8647.17	7185.32	7861.54	7375.32	7294.92	7520.21	7565.65	7819.72
sp|Q96B97-2|SH3K1_HUMAN	SH3KBP1	Isoform 2 of SH3 domain-containing kinase-binding protein 1 OS=Homo sapiens GN=SH3KBP1	11	1708.1	1749.18	1796.89	1795.24	1961.64	1653.52	1721.09	2045.6	2162.6	2324.21
sp|Q9H0V9-2|LMA2L_HUMAN	LMAN2L	Isoform 2 of VIP36-like protein OS=Homo sapiens GN=LMAN2L	18	3414.65	3100.2	3469.87	3257.42	3383.2	3679.45	3461.98	3224.03	4052.74	3828.42
sp|P25098|ARBK1_HUMAN	ADRBK1	Beta-adrenergic receptor kinase 1 OS=Homo sapiens GN=ADRBK1 PE=1 SV=2	21	3164.22	2837	3203.52	2777.12	3049.65	2842.3	2941.22	2854.92	2616.74	2517.86
sp|Q99471|PFD5_HUMAN	PFDN5	Prefoldin subunit 5 OS=Homo sapiens GN=PFDN5 PE=1 SV=2	16	2834.15	2822.01	2849.38	2862.5	2598.2	2639.94	2745.38	4172	2697.71	3137.94
sp|Q9NUY8-2|TBC23_HUMAN	TBC1D23	Isoform 2 of TBC1 domain family member 23 OS=Homo sapiens GN=TBC1D23	15	2404.6	2978.88	2718.29	2362.88	2476.94	2195	2482.77	2429.32	2759.89	2826.97
sp|Q13795|ARFRP_HUMAN	ARFRP1	ADP-ribosylation factor-related protein 1 OS=Homo sapiens GN=ARFRP1 PE=1 SV=1	11	1554.12	1419.39	1475.74	1533.9	1617.33	1650.82	1507.33	1485.23	1923.26	1741.41
sp|Q9BPY3|F118B_HUMAN	FAM118B	Protein FAM118B OS=Homo sapiens GN=FAM118B PE=1 SV=1	8	1318.38	1320.7	1450.72	1238.56	1247.09	1062.26	1220.15	1390.36	1068.84	1129.48
sp|Q96CS7-2|PKHB2_HUMAN	PLEKHB2	Isoform 2 of Pleckstrin homology domain-containing family B member 2 OS=Homo sapiens GN=PLEKHB2	4	358.935	246.434	363.716	255.266	362.037	317.027	310.256	266.506	264.178	240.362
sp|Q15013|MD2BP_HUMAN	MAD2L1BP	MAD2L1-binding protein OS=Homo sapiens GN=MAD2L1BP PE=1 SV=1	8	814.916	751.649	825.975	769.691	801.158	743.316	691.555	710.647	696.378	674.776
sp|Q13216|ERCC8_HUMAN	ERCC8	DNA excision repair protein ERCC-8 OS=Homo sapiens GN=ERCC8 PE=1 SV=1	9	1005.37	949.249	1051.06	970.679	1024.7	1029.92	921.054	972.924	946.348	964.114
sp|Q30201-5|HFE_HUMAN	HFE	Isoform 5 of Hereditary hemochromatosis protein OS=Homo sapiens GN=HFE	7	763.602	722.3	738.963	740.683	745.78	734.868	818.537	700.463	1243.91	1285.82
sp|O75528|TADA3_HUMAN	TADA3	Transcriptional adapter 3 OS=Homo sapiens GN=TADA3 PE=1 SV=1	11	1427.9	1589.5	1566.31	1564.2	1496.42	1403.4	1583.08	2120.95	1418	1502.6
sp|P37235|HPCL1_HUMAN	HPCAL1	Hippocalcin-like protein 1 OS=Homo sapiens GN=HPCAL1 PE=1 SV=3	27	7166.52	6363.81	7247.6	7274.35	6233.78	6275.41	7933.41	4928.46	7728.36	8423.28
sp|P50440-2|GATM_HUMAN	GATM	Isoform 2 of Glycine amidinotransferase, mitochondrial OS=Homo sapiens GN=GATM	13	2071.5	1969.17	1946.27	1942.32	2179.24	2316.38	2269.97	2148.9	2720.47	2613.67
sp|O95639-2|CPSF4_HUMAN	CPSF4	Isoform 2 of Cleavage and polyadenylation specificity factor subunit 4 OS=Homo sapiens GN=CPSF4	20	3750.61	3651.5	3833.74	3817.49	4025.9	4029.39	3783.15	3979.64	4413.56	4264.8
sp|O95639-3|CPSF4_HUMAN	CPSF4	Isoform 3 of Cleavage and polyadenylation specificity factor subunit 4 OS=Homo sapiens GN=CPSF4	2	100.859	83.1082	83.0183	103.03	103.092	99.4517	98.759	106.076	113.37	110.168
sp|Q99619|SPSB2_HUMAN	SPSB2	SPRY domain-containing SOCS box protein 2 OS=Homo sapiens GN=SPSB2 PE=1 SV=1	1	62.0017	52.4222	56.8511	64.26	69.3124	51.7099	64.0346	55.1834	76.6881	80.315
sp|Q6PJF5-2|RHDF2_HUMAN	RHBDF2	Isoform 2 of Inactive rhomboid protein 2 OS=Homo sapiens GN=RHBDF2	10	959.93	845.758	809.665	959.11	927.059	1035.54	980.833	945.829	1403.44	1269.5
sp|Q96GY3|LIN37_HUMAN	LIN37	Protein lin-37 homolog OS=Homo sapiens GN=LIN37 PE=1 SV=1	2	222.601	215.968	256.259	226.708	277.355	174.53	263.995	227.219	241.862	232.912
sp|Q86YV5|SG223_HUMAN	SGK223	Tyrosine-protein kinase SgK223 OS=Homo sapiens GN=SGK223 PE=1 SV=3	5	401.855	405.354	368.317	408.257	425.463	374.529	389.774	371.9	300.46	290.631
sp|Q5T1C6|THEM4_HUMAN	THEM4	Thioesterase superfamily member 4 OS=Homo sapiens GN=THEM4 PE=1 SV=1	18	2714	2529.57	2620.04	2685.94	2811.86	3033.06	2756.56	2743.81	3103.94	3024.01
sp|P19387|RPB3_HUMAN	POLR2C	DNA-directed RNA polymerase II subunit RPB3 OS=Homo sapiens GN=POLR2C PE=1 SV=2	15	2205.28	1966.61	2193.74	2234.15	2100.18	2028.03	2080.36	2154.04	2173.43	2176.84
sp|Q96H79|ZCCHL_HUMAN	ZC3HAV1L	Zinc finger CCCH-type antiviral protein 1-like OS=Homo sapiens GN=ZC3HAV1L PE=1 SV=2	11	1930.2	2085.14	1925.98	1845.2	1832.9	2073.51	2017.48	1947.9	1562.87	1857.94
sp|Q9Y2D8-2|ADIP_HUMAN	SSX2IP	Isoform 2 of Afadin- and alpha-actinin-binding protein OS=Homo sapiens GN=SSX2IP	11	1637.21	1636.23	1849.99	1698.39	1812.97	1686.4	1684.19	1776.16	1240.3	1356.95
sp|O15056|SYNJ2_HUMAN	SYNJ2	Synaptojanin-2 OS=Homo sapiens GN=SYNJ2 PE=1 SV=3	17	2774.8	2452.67	2747.16	2640.33	2615.16	2574.27	2652.59	2561.57	2162.45	2187.34
sp|Q15545|TAF7_HUMAN	TAF7	Transcription initiation factor TFIID subunit 7 OS=Homo sapiens GN=TAF7 PE=1 SV=1	21	3863.6	4002.42	3980.27	3841.52	3682.5	3473.25	3967.95	4571.89	3548.13	3418.13
sp|P21579|SYT1_HUMAN	SYT1	Synaptotagmin-1 OS=Homo sapiens GN=SYT1 PE=1 SV=1	4	491.959	511.736	443.266	531.678	529.018	531.629	521.859	516.591	613.875	624.202
sp|Q8NC54|KCT2_HUMAN	KCT2	Keratinocyte-associated transmembrane protein 2 OS=Homo sapiens GN=KCT2 PE=2 SV=2	5	902.246	992.33	924.082	971.979	892.652	895.541	996.635	939.489	1245.78	1119.61
sp|Q86XK2-5|FBX11_HUMAN	FBXO11	Isoform 5 of F-box only protein 11 OS=Homo sapiens GN=FBXO11	24	3515.9	3162.9	3348.78	3711.06	3554.15	3555.5	3413.16	3425.73	3143.98	2890.26
sp|O95149|SPN1_HUMAN	SNUPN	Snurportin-1 OS=Homo sapiens GN=SNUPN PE=1 SV=1	13	2305.19	2273.56	2257.68	2330.61	2368.77	2187.55	2098.6	2415.92	1825.48	1870.32
sp|Q9BYG3|MK67I_HUMAN	MKI67IP	MKI67 FHA domain-interacting nucleolar phosphoprotein OS=Homo sapiens GN=MKI67IP PE=1 SV=1	31	5915.33	5292.94	5027.97	6543.11	5850.49	6271.39	5532.94	6426.2	5140.2	4782.03
sp|O60291-2|MGRN1_HUMAN	MGRN1	Isoform 2 of E3 ubiquitin-protein ligase MGRN1 OS=Homo sapiens GN=MGRN1	10	1141.34	1108.05	1153.08	1063.94	1162.26	1021.62	1105.7	1042.15	1316.27	1235.69
sp|Q9HDC9|APMAP_HUMAN	APMAP	Adipocyte plasma membrane-associated protein OS=Homo sapiens GN=APMAP PE=1 SV=2	62	9677.88	9477.59	9507.94	9434.77	9977.07	9746.25	10268.7	9012.95	10406.7	9905.17
sp|Q9UQR0|SCML2_HUMAN	SCML2	Sex comb on midleg-like protein 2 OS=Homo sapiens GN=SCML2 PE=1 SV=1	35	5776.84	5964.01	5587.71	6650.13	6255.64	6839.81	6202.18	6554.6	6611.7	6802.47
sp|P05423|RPC4_HUMAN	POLR3D	DNA-directed RNA polymerase III subunit RPC4 OS=Homo sapiens GN=POLR3D PE=1 SV=2	15	2803.16	2895.54	2725.66	2707.59	2888.49	2383.01	2724.43	2556.81	2236.59	2226.6
sp|Q9H5K3|SG196_HUMAN	SGK196	Protein kinase-like protein SgK196 OS=Homo sapiens GN=SGK196 PE=2 SV=1	18	2790.15	2871.51	3012.43	2826.79	2774.27	2818.29	3099.39	3324.35	2806.6	2982.33
sp|O00141-2|SGK1_HUMAN	SGK1	Isoform 2 of Serine/threonine-protein kinase Sgk1 OS=Homo sapiens GN=SGK1	10	1307.59	1169.86	1275.84	1073.06	1155.32	946.879	993.173	949.128	946.69	896.934
sp|Q9Y3B9|RRP15_HUMAN	RRP15	RRP15-like protein OS=Homo sapiens GN=RRP15 PE=1 SV=2	28	5751.99	5874.31	5875.75	5879	5758.62	5432.3	6276.25	6732.8	4820.48	4742.31
sp|Q15056|IF4H_HUMAN	EIF4H	Eukaryotic translation initiation factor 4H OS=Homo sapiens GN=EIF4H PE=1 SV=5	34	5354.72	5349.53	5739.17	5452.8	5301.54	4943.6	5318.89	6575.99	4703.31	5181.42
sp|O75822|EIF3J_HUMAN	EIF3J	Eukaryotic translation initiation factor 3 subunit J OS=Homo sapiens GN=EIF3J PE=1 SV=2	45	7643.03	6853.13	7901.6	7826.05	7010.97	6707.95	6555.27	7785.4	6699.4	6920.08
sp|Q9HBM0|VEZA_HUMAN	VEZT	Vezatin OS=Homo sapiens GN=VEZT PE=1 SV=3	12	1518.19	1690.22	1512.26	1563.63	1670.21	1484.98	1655.96	1457.82	1846.72	1769.62
tr|C9IYG0|C9IYG0_HUMAN	CTDSP1	Uncharacterized protein OS=Homo sapiens GN=CTDSP1 PE=4 SV=1	5	928.006	943.229	841.285	936.804	887.546	819.093	859.645	854.388	796.669	758.985
sp|Q9H668|STN1_HUMAN	OBFC1	CST complex subunit STN1 OS=Homo sapiens GN=OBFC1 PE=1 SV=2	8	990.324	910.957	912.997	906.383	1007.31	915.276	882.336	911.356	889.902	853.203
sp|Q8IV32|CCD71_HUMAN	CCDC71	Coiled-coil domain-containing protein 71 OS=Homo sapiens GN=CCDC71 PE=2 SV=3	3	327.38	262.895	207.406	370.682	254.763	267.198	306.682	343.113	442.672	462.767
sp|Q8WZ42-2|TITIN_HUMAN	TTN	Isoform 2 of Titin OS=Homo sapiens GN=TTN	7	1085.97	875.555	1038.04	1069.89	982.852	885.688	950.14	1063.82	1250.44	1151.44
sp|Q86T24|KAISO_HUMAN	ZBTB33	Transcriptional regulator Kaiso OS=Homo sapiens GN=ZBTB33 PE=1 SV=2	20	3119.55	3019.93	2972.45	3176.15	3113.58	3006.13	3030.25	2884.95	2530.85	2473.7
sp|Q6PIU2|NCEH1_HUMAN	NCEH1	Neutral cholesterol ester hydrolase 1 OS=Homo sapiens GN=NCEH1 PE=1 SV=3	39	6543.35	6211.26	6058.28	7147.02	6526.25	7357.66	6603.77	6523.32	7360.74	7237.96
sp|P37802|TAGL2_HUMAN	TAGLN2	Transgelin-2 OS=Homo sapiens GN=TAGLN2 PE=1 SV=3	86	11432.7	12212.5	12140.7	11117.1	10926.8	10771	11342.5	12822	11445.8	12896
sp|Q9UI15|TAGL3_HUMAN	TAGLN3	Transgelin-3 OS=Homo sapiens GN=TAGLN3 PE=1 SV=2	1	91.5877	80.7825	94.7799	83.419	80.6172	95.3041	82.4985	109.924	79.8253	105.854
sp|Q5EBL4|RIPL1_HUMAN	RILPL1	RILP-like protein 1 OS=Homo sapiens GN=RILPL1 PE=1 SV=1	19	3602.36	3054.19	3458.41	3671.72	3125.08	3043.59	3345.51	2818.33	3034.38	3278.42
sp|Q969X0|RIPL2_HUMAN	RILPL2	RILP-like protein 2 OS=Homo sapiens GN=RILPL2 PE=1 SV=1	3	403.778	419.938	433.477	451.945	396.433	384.131	390.065	623.148	325.795	440.213
sp|Q16864|VATF_HUMAN	ATP6V1F	V-type proton ATPase subunit F OS=Homo sapiens GN=ATP6V1F PE=1 SV=2	10	1520.54	1346.71	1729.13	1421.16	1341.7	1445.88	1669.84	1219.81	1630.57	1658.92
sp|Q96JJ7|TMX3_HUMAN	TMX3	Protein disulfide-isomerase TMX3 OS=Homo sapiens GN=TMX3 PE=1 SV=2	29	6886.98	6575.33	7465.25	6838.27	6988.05	6635.13	6760.22	6492.93	7054.29	6670.44
sp|Q9Y512|SAM50_HUMAN	SAMM50	Sorting and assembly machinery component 50 homolog OS=Homo sapiens GN=SAMM50 PE=1 SV=3	49	7690.51	7019.3	6977.4	7867.48	7704.47	8780.97	7877.07	7651.81	9156.93	8826.47
sp|Q8TEC5|SH3R2_HUMAN	SH3RF2	Putative E3 ubiquitin-protein ligase SH3RF2 OS=Homo sapiens GN=SH3RF2 PE=1 SV=3	6	416.329	368.332	406.447	413.578	401.284	427.978	422.977	503.731	387.175	380.872
sp|Q9H2H9|S38A1_HUMAN	SLC38A1	Sodium-coupled neutral amino acid transporter 1 OS=Homo sapiens GN=SLC38A1 PE=1 SV=1	10	2299.38	2082.67	2166.48	2264.56	2433.27	2105.32	2133.89	2057.02	1521.19	1376.84
sp|Q969S9-3|RRF2M_HUMAN	GFM2	Isoform 3 of Ribosome-releasing factor 2, mitochondrial OS=Homo sapiens GN=GFM2	25	3778.13	3567.99	3556.41	3787.09	4076.67	4332.23	3797.69	3743.11	5358.06	5187.44
sp|Q13277-2|STX3_HUMAN	STX3	Isoform B of Syntaxin-3 OS=Homo sapiens GN=STX3	4	537.361	548.04	586.333	532.934	531.824	500.159	540.632	538.262	549.656	582.484
sp|O43826-2|G6PT1_HUMAN	SLC37A4	Isoform 2 of Glucose-6-phosphate translocase OS=Homo sapiens GN=SLC37A4	5	1016.86	898.511	713.493	1103.02	988.565	1051.61	1064.75	794.62	1296.83	1230.03
sp|Q8N1B4|VPS52_HUMAN	VPS52	Vacuolar protein sorting-associated protein 52 homolog OS=Homo sapiens GN=VPS52 PE=1 SV=1	19	2328.75	2372.42	2235.35	2367.83	2391.66	2206.43	2303.32	2252.2	2274.71	2301.75
sp|P56962|STX17_HUMAN	STX17	Syntaxin-17 OS=Homo sapiens GN=STX17 PE=1 SV=2	8	1645.23	1519.04	1618.31	1601.8	1824.14	1718.52	1712.9	1639.19	1931.68	2027.49
sp|Q16206-2|ENOX2_HUMAN	ENOX2	Isoform 2 of Ecto-NOX disulfide-thiol exchanger 2 OS=Homo sapiens GN=ENOX2	3	366.426	328.726	373.088	382.317	378.544	330.168	357.759	377.489	327.056	306.01
sp|P78540|ARGI2_HUMAN	ARG2	Arginase-2, mitochondrial OS=Homo sapiens GN=ARG2 PE=1 SV=1	6	515.774	551.499	496.185	554.358	593.026	593.36	584.972	601.308	817.498	750.85
sp|Q9NQG6|SMC7L_HUMAN	SMCR7L	Smith-Magenis syndrome chromosomal region candidate gene 7 protein-like OS=Homo sapiens GN=SMCR7L PE=1 SV=1	3	410.198	387.78	403.511	371.275	445.056	399.75	394.712	409.579	397.748	377.285
sp|P53999|TCP4_HUMAN	SUB1	Activated RNA polymerase II transcriptional coactivator p15 OS=Homo sapiens GN=SUB1 PE=1 SV=3	26	3574.11	3756.62	3484.95	3559.61	3583.61	3402.65	3632.85	3683.31	3659.87	4118.71
sp|O94876|TMCC1_HUMAN	TMCC1	Transmembrane and coiled-coil domains protein 1 OS=Homo sapiens GN=TMCC1 PE=1 SV=3	4	364.114	403.515	344.948	361.597	355.671	347.197	366.635	385.957	434.449	437.249
sp|Q8IUF8|MINA_HUMAN	MINA	MYC-induced nuclear antigen OS=Homo sapiens GN=MINA PE=1 SV=1	19	5386.07	5200.32	5297.5	5455.24	5759.07	4988.63	5637.57	4871.17	3485.26	3468.95
sp|Q9ULJ6|ZMIZ1_HUMAN	ZMIZ1	Zinc finger MIZ domain-containing protein 1 OS=Homo sapiens GN=ZMIZ1 PE=1 SV=3	3	393.804	346.776	352.571	378.457	373.451	362.822	361.046	368.227	328.28	335.238
sp|Q8NF64-2|ZMIZ2_HUMAN	ZMIZ2	Isoform 2 of Zinc finger MIZ domain-containing protein 2 OS=Homo sapiens GN=ZMIZ2	16	3383.77	3224.57	3198.44	3282.87	3348.63	3350.55	3372.21	3362.06	3568.71	3731.32
sp|Q9UBU6|FA8A1_HUMAN	FAM8A1	Protein FAM8A1 OS=Homo sapiens GN=FAM8A1 PE=1 SV=1	7	436.424	431.745	354.84	467.327	414.416	465.114	452.25	430.497	511.632	495.181
sp|P79522-2|PRR3_HUMAN	PRR3	Isoform 2 of Proline-rich protein 3 OS=Homo sapiens GN=PRR3	1	362.742	346.357	321.405	371.887	379.101	356.447	324.259	408.144	339.188	309.162
sp|Q5TGY1-2|TMCO4_HUMAN	TMCO4	Isoform 2 of Transmembrane and coiled-coil domain-containing protein 4 OS=Homo sapiens GN=TMCO4	3	456.691	368.794	434.859	373.096	451.439	436.717	400.012	429.333	508.688	544.664
sp|Q5JVG2|ZN484_HUMAN	ZNF484	Zinc finger protein 484 OS=Homo sapiens GN=ZNF484 PE=1 SV=1	3	231.66	211.466	244.142	230.371	241.918	247.433	206.903	238.101	271.685	265.132
sp|P51397|DAP1_HUMAN	DAP	Death-associated protein 1 OS=Homo sapiens GN=DAP PE=1 SV=3	5	341.882	345.463	265.221	356.543	355.518	477.3	451.75	413.4	628.684	806.676
sp|Q9UPU7|TBD2B_HUMAN	TBC1D2B	TBC1 domain family member 2B OS=Homo sapiens GN=TBC1D2B PE=1 SV=2	16	1949.92	1931.3	2033.51	1908.78	1982.19	1930.85	1934.53	1875.11	1905.5	2000.04
sp|Q9H6R0|DHX33_HUMAN	DHX33	Putative ATP-dependent RNA helicase DHX33 OS=Homo sapiens GN=DHX33 PE=1 SV=2	41	6370.54	5813.25	5422.22	6818.19	5880.65	6378.72	5937.57	6222.23	4857.24	4535.88
tr|E9PCM7|E9PCM7_HUMAN	ZEB1	Uncharacterized protein OS=Homo sapiens GN=ZEB1 PE=3 SV=1	18	2119.04	2073.11	2088.85	2086.63	2229.27	2089.7	2018.6	2118.97	1949.28	1996.51
sp|P60604|UB2G2_HUMAN	UBE2G2	Ubiquitin-conjugating enzyme E2 G2 OS=Homo sapiens GN=UBE2G2 PE=1 SV=1	16	2369.05	2162	2290.7	2538.36	2203.88	2466.29	2746.11	2251.57	2189.83	2204.29
sp|Q5T5C0-2|STXB5_HUMAN	STXBP5	Isoform 2 of Syntaxin-binding protein 5 OS=Homo sapiens GN=STXBP5	24	3055.8	2916.06	2869.03	2829.19	3073.39	3217.85	3314.39	2706.5	3395.46	3671.55
sp|Q9H6L5-2|F134B_HUMAN	FAM134B	Isoform 2 of Protein FAM134B OS=Homo sapiens GN=FAM134B	3	134.342	140.098	135.747	137.562	129.689	143.257	125.649	133.976	147.952	171.999
sp|Q9BX67|JAM3_HUMAN	JAM3	Junctional adhesion molecule C OS=Homo sapiens GN=JAM3 PE=1 SV=1	6	775.371	812.884	793.538	858.348	870.248	863.547	841.878	869.195	984.63	1029.89
sp|Q96SW2-2|CRBN_HUMAN	CRBN	Isoform 2 of Protein cereblon OS=Homo sapiens GN=CRBN	7	877.252	811.96	825.232	789.539	828.522	757.051	884.385	819.026	1153.7	1025.29
sp|Q00013|EM55_HUMAN	MPP1	55 kDa erythrocyte membrane protein OS=Homo sapiens GN=MPP1 PE=1 SV=2	12	1821.64	1886.73	1814.63	1885.46	1979.83	1959.22	1814.48	1969.95	2072.61	2351.47
sp|P16415|ZN823_HUMAN	ZNF823	Zinc finger protein 823 OS=Homo sapiens GN=ZNF823 PE=2 SV=2	2	656.38	668.475	653.456	681.42	706.606	671.021	625.748	698.628	672.465	637.15
sp|Q7Z698|SPRE2_HUMAN	SPRED2	Sprouty-related, EVH1 domain-containing protein 2 OS=Homo sapiens GN=SPRED2 PE=1 SV=2	3	263.029	230.294	208.446	244.985	245.643	208.006	227.081	191.603	181.472	159.643
sp|P51665|PSD7_HUMAN	PSMD7	26S proteasome non-ATPase regulatory subunit 7 OS=Homo sapiens GN=PSMD7 PE=1 SV=2	42	6718.81	6495.79	8121.74	6799.85	6619.98	6903.7	6635.75	6928.03	6178.71	6740.84
sp|O43913|ORC5_HUMAN	ORC5	Origin recognition complex subunit 5 OS=Homo sapiens GN=ORC5 PE=1 SV=1	21	3732.52	3555.07	3609.91	3884.29	3638.12	3773.54	3607.54	4004.63	3364.51	3297.09
sp|O00463|TRAF5_HUMAN	TRAF5	TNF receptor-associated factor 5 OS=Homo sapiens GN=TRAF5 PE=1 SV=2	7	1270.24	1395.48	1285.2	1298.34	1276.18	1204.39	1212.53	1303.96	1108.17	1191.78
sp|Q13114|TRAF3_HUMAN	TRAF3	TNF receptor-associated factor 3 OS=Homo sapiens GN=TRAF3 PE=1 SV=2	5	654.928	646.023	734.485	630.477	676.061	738.94	656.578	672.9	625.116	643.628
sp|Q2TBE0|C19L2_HUMAN	CWF19L2	CWF19-like protein 2 OS=Homo sapiens GN=CWF19L2 PE=1 SV=4	21	4147.52	3848.7	3783.54	4210.83	4291.68	4241.14	4133.12	4125.67	3616.27	3577.36
tr|B7Z5E3|B7Z5E3_HUMAN	LDHA	L-lactate dehydrogenase OS=Homo sapiens GN=LDHA PE=2 SV=1	85	17595.4	25693.6	18033.8	17550.2	16341.1	17496.8	16296.9	18409.8	15664.5	17014.7
sp|P07864|LDHC_HUMAN	LDHC	L-lactate dehydrogenase C chain OS=Homo sapiens GN=LDHC PE=2 SV=4	6	588.135	547.181	599.694	505.657	560.516	578.853	538.829	608.905	604.9	575.422
sp|Q9Y287|ITM2B_HUMAN	ITM2B	Integral membrane protein 2B OS=Homo sapiens GN=ITM2B PE=1 SV=1	12	1391.54	1343.77	1328.82	1418.27	1388.56	1486.78	1472.53	1407.62	1842.41	1876.43
sp|Q6IPR3|TYW3_HUMAN	TYW3	tRNA wybutosine-synthesizing protein 3 homolog OS=Homo sapiens GN=TYW3 PE=2 SV=2	10	1375.34	1175.79	1397.28	1192.98	1369.36	1381.69	1279.58	1461.07	1333.49	1355.27
sp|Q96H96-3|COQ2_HUMAN	COQ2	Isoform 3 of 4-hydroxybenzoate polyprenyltransferase, mitochondrial OS=Homo sapiens GN=COQ2	4	793.467	661.044	662.506	765.59	724.584	794.927	809.656	798.159	905.776	793.525
sp|Q96KA5-2|CLP1L_HUMAN	CLPTM1L	Isoform 2 of Cleft lip and palate transmembrane protein 1-like protein OS=Homo sapiens GN=CLPTM1L	27	3927.41	3241.41	3650.34	3418.65	3623.76	4250.33	4123.9	3492.47	3439.55	3385.88
sp|P38484|INGR2_HUMAN	IFNGR2	Interferon gamma receptor 2 OS=Homo sapiens GN=IFNGR2 PE=1 SV=2	1	220.88	176.996	239.132	199.121	204.112	198.729	194.593	207.074	150.877	151.844
sp|Q15573|TAF1A_HUMAN	TAF1A	TATA box-binding protein-associated factor RNA polymerase I subunit A OS=Homo sapiens GN=TAF1A PE=1 SV=1	5	552.072	492.801	525.395	459.927	522.904	533.635	478.37	447.042	347.401	311.206
sp|P53611|PGTB2_HUMAN	RABGGTB	Geranylgeranyl transferase type-2 subunit beta OS=Homo sapiens GN=RABGGTB PE=1 SV=2	11	2669.15	2591.07	3060.71	2696.01	2362.42	2480.91	2861.88	2088.6	2010.17	1994.88
sp|P63279|UBC9_HUMAN	UBE2I	SUMO-conjugating enzyme UBC9 OS=Homo sapiens GN=UBE2I PE=1 SV=1	26	4195.37	4045.53	4140.04	4239.53	4057.82	3973.92	4170.01	5659.08	4187.61	4676.06
sp|Q6IQ32|ADNP2_HUMAN	ADNP2	ADNP homeobox protein 2 OS=Homo sapiens GN=ADNP2 PE=2 SV=1	8	1886.92	1612.66	1474.89	2074.95	1697.44	1867	1923.48	2008.34	1924.36	1764.52
sp|Q9BY41|HDAC8_HUMAN	HDAC8	Histone deacetylase 8 OS=Homo sapiens GN=HDAC8 PE=1 SV=2	10	1412.24	1426.69	1604.18	1309.49	1383.87	1363.19	1404.82	1464.47	1439.79	1650.84
sp|Q9Y223-2|GLCNE_HUMAN	GNE	Isoform 2 of Bifunctional UDP-N-acetylglucosamine 2-epimerase/N-acetylmannosamine kinase OS=Homo sapiens GN=GNE	80	15132.7	14480	14966.6	14148.9	14180.9	14546.7	14138.9	14182.3	11386.5	10836.6
sp|Q92604|LGAT1_HUMAN	LPGAT1	Acyl-CoA:lysophosphatidylglycerol acyltransferase 1 OS=Homo sapiens GN=LPGAT1 PE=2 SV=1	7	864.084	793.448	782.721	866.136	841.777	862.463	865.867	904.047	1013.96	1006.63
sp|O75607|NPM3_HUMAN	NPM3	Nucleoplasmin-3 OS=Homo sapiens GN=NPM3 PE=1 SV=3	25	2734.6	2470.77	2759.12	2445.69	2714.41	2522.57	2712.27	2577.35	2763.55	2644.78
sp|Q9UQ49|NEUR3_HUMAN	NEU3	Sialidase-3 OS=Homo sapiens GN=NEU3 PE=1 SV=1	8	1304.99	1270.29	1178.01	1375.22	1298.62	1396.35	1300.94	1287.62	1433.62	1311.03
##sp|Q14184|DOC2B_HUMAN	DOC2B	Double C2-like domain-containing protein beta OS=Homo sapiens GN=DOC2B PE=1 SV=1	1	246.065	221.644	240.62	280.717	290.45	261.019	187.169	307.864	289.563	301.911
sp|Q9H792|PEAK1_HUMAN	PEAK1	Pseudopodium-enriched atypical kinase 1 OS=Homo sapiens GN=PEAK1 PE=1 SV=4	8	645.052	633.989	568.642	657.109	659.817	613.459	655.167	613.982	737.924	702.72
sp|O95365|ZBT7A_HUMAN	ZBTB7A	Zinc finger and BTB domain-containing protein 7A OS=Homo sapiens GN=ZBTB7A PE=1 SV=1	13	1857.44	2134.97	1838.79	1815.35	1740.62	1736.8	1978.36	1915.02	1608.37	1501.89
sp|O95881|TXD12_HUMAN	TXNDC12	Thioredoxin domain-containing protein 12 OS=Homo sapiens GN=TXNDC12 PE=1 SV=1	24	4205.34	3787.76	4264.44	4361.98	4010.02	4512.8	4529.23	4693.98	4673.73	4701.02
sp|Q9Y5N6|ORC6_HUMAN	ORC6	Origin recognition complex subunit 6 OS=Homo sapiens GN=ORC6 PE=1 SV=1	15	3822.21	3404.52	3819.52	3589.88	3930.93	3746.81	3385.06	3640.99	830.523	837.943
sp|Q7L0Y3|MRRP1_HUMAN	RG9MTD1	Mitochondrial ribonuclease P protein 1 OS=Homo sapiens GN=RG9MTD1 PE=1 SV=2	52	9215.06	9093.18	8856.38	9308.79	9550.04	9003.35	9547.06	9097.65	10481.2	10096.3
sp|Q99757|THIOM_HUMAN	TXN2	Thioredoxin, mitochondrial OS=Homo sapiens GN=TXN2 PE=1 SV=2	16	2511.8	1767	2209.48	1922.68	2531.79	3010.07	2459.79	2008.38	2713.24	2974
sp|Q15061|WDR43_HUMAN	WDR43	WD repeat-containing protein 43 OS=Homo sapiens GN=WDR43 PE=1 SV=3	62	11411.9	11188.3	10856	11399.6	11504.7	11441.6	11253	9816.83	9876.02	8857.7
sp|Q9NZ01|TECR_HUMAN	TECR	Trans-2,3-enoyl-CoA reductase OS=Homo sapiens GN=TECR PE=1 SV=1	19	4126.78	3786.28	3547.04	4227.26	3799.65	4109.48	4594.7	4361.19	5335.31	4857.79
sp|Q7Z6K3|PTAR1_HUMAN	PTAR1	Protein prenyltransferase alpha subunit repeat-containing protein 1 OS=Homo sapiens GN=PTAR1 PE=2 SV=2	6	1201.67	1259.08	1177.34	1152.91	1170.46	1065.11	1134.39	1188.94	1048.1	1161.07
sp|O15047|SET1A_HUMAN	SETD1A	Histone-lysine N-methyltransferase SETD1A OS=Homo sapiens GN=SETD1A PE=1 SV=3	46	5239.56	4587.43	4849.44	4990.41	5256.64	5362.5	5102.4	4866.92	5803.4	5126.73
sp|Q8WTT2|NOC3L_HUMAN	NOC3L	Nucleolar complex protein 3 homolog OS=Homo sapiens GN=NOC3L PE=1 SV=1	68	13041.4	11478.5	11656.6	13554.1	12758.3	13596.2	13326.8	12858.6	13141.2	12149.7
sp|Q8NFI3|ENASE_HUMAN	ENGASE	Cytosolic endo-beta-N-acetylglucosaminidase OS=Homo sapiens GN=ENGASE PE=1 SV=1	19	2025.55	1877.09	2114.25	1945.34	1916.91	2083.29	1896.34	1944.17	2169.35	2138.95
sp|O60828-2|PQBP1_HUMAN	PQBP1	Isoform 2 of Polyglutamine-binding protein 1 OS=Homo sapiens GN=PQBP1	38	4690.07	5173.72	4904.6	5211.58	4820.33	4681.89	4778.51	7314.41	3926.4	4388.93
sp|Q5W0B1|RN219_HUMAN	RNF219	RING finger protein 219 OS=Homo sapiens GN=RNF219 PE=1 SV=1	14	2711.29	2600.71	2767.16	2729.01	2874.46	2354.07	2537.37	2556.26	1662.23	1615.07
sp|P23510|TNFL4_HUMAN	TNFSF4	Tumor necrosis factor ligand superfamily member 4 OS=Homo sapiens GN=TNFSF4 PE=1 SV=1	4	1295.62	1205.83	1207.88	1298.84	1367.79	1268.59	1270.5	1109.53	735.981	688.353
sp|P00441|SODC_HUMAN	SOD1	Superoxide dismutase [Cu-Zn] OS=Homo sapiens GN=SOD1 PE=1 SV=2	32	5306.51	5957.21	5800.46	5159.55	5116.4	5626.57	5210.2	6346.34	6209.67	7214.2
sp|P25963|IKBA_HUMAN	NFKBIA	NF-kappa-B inhibitor alpha OS=Homo sapiens GN=NFKBIA PE=1 SV=1	3	311.141	364.494	289.586	387.598	305.179	293.221	354.442	288.228	333.918	399.381
sp|Q08117|AES_HUMAN	AES	Amino-terminal enhancer of split OS=Homo sapiens GN=AES PE=1 SV=4	4	349.205	386.47	345.16	323.05	340.618	323.622	354.027	464.175	435.64	489.002
sp|P78317|RNF4_HUMAN	RNF4	E3 ubiquitin ligase RNF4 OS=Homo sapiens GN=RNF4 PE=1 SV=1	2	78.2357	94.614	91.0231	77.6891	86.9685	72.0036	68.384	87.2292	46.9659	38.1651
sp|Q01664|TFAP4_HUMAN	TFAP4	Transcription factor AP-4 OS=Homo sapiens GN=TFAP4 PE=1 SV=2	7	1096.64	1161.64	1148.33	1129.19	1088.86	976.824	979.704	1200.6	634.908	638.659
sp|P18827|SDC1_HUMAN	SDC1	Syndecan-1 OS=Homo sapiens GN=SDC1 PE=1 SV=3	2	347.282	281.43	330.633	399.124	301.052	337.231	398.015	281.635	321.874	304.831
sp|Q09028-2|RBBP4_HUMAN	RBBP4	Isoform 2 of Histone-binding protein RBBP4 OS=Homo sapiens GN=RBBP4	37	7782.5	8631.48	8319.75	7655.07	7838.46	7922.33	8644.96	7697.09	6690.75	6762.7
sp|Q09028-3|RBBP4_HUMAN	RBBP4	Isoform 3 of Histone-binding protein RBBP4 OS=Homo sapiens GN=RBBP4	2	386.68	395.545	376.245	386.762	398.996	407.932	392.972	396.32	346.904	354.505
sp|Q16576|RBBP7_HUMAN	RBBP7	Histone-binding protein RBBP7 OS=Homo sapiens GN=RBBP7 PE=1 SV=1	22	4498.61	4556.86	4851.99	4556.83	4576.77	4609.44	4741.96	4669.43	4066.58	4344.37
tr|Q5JP00|Q5JP00_HUMAN	RBBP7	Retinoblastoma binding protein 7 OS=Homo sapiens GN=RBBP7 PE=2 SV=1	1	65.5076	74.1256	65.3835	60.637	72.0027	65.9297	77.2516	79.4829	133.996	142.041
sp|Q10713|MPPA_HUMAN	PMPCA	Mitochondrial-processing peptidase subunit alpha OS=Homo sapiens GN=PMPCA PE=1 SV=2	53	8029.48	7665.6	7951.1	7256.1	8258.29	8611.29	8752.06	7384.62	8804.64	8556.04
sp|Q2KHR3|QSER1_HUMAN	QSER1	Glutamine and serine-rich protein 1 OS=Homo sapiens GN=QSER1 PE=1 SV=3	45	7743.77	6656.47	7366.79	7536.33	8099.26	7191.89	7407.96	6823.83	5550.28	5033.39
sp|P63151|2ABA_HUMAN	PPP2R2A	Serine/threonine-protein phosphatase 2A 55 kDa regulatory subunit B alpha isoform OS=Homo sapiens GN=PPP2R2A PE=1 SV=1	42	8548.9	7798.39	8849.96	7895.45	8662.1	8941.38	8096.24	8633.12	7231.57	7660.13
sp|Q66LE6|2ABD_HUMAN	PPP2R2D	Serine/threonine-protein phosphatase 2A 55 kDa regulatory subunit B delta isoform OS=Homo sapiens GN=PPP2R2D PE=1 SV=1	4	920.728	870.199	918.826	859.958	911.663	887.43	974.606	896.774	1044.29	979.895
sp|Q9HCG8|CWC22_HUMAN	CWC22	Pre-mRNA-splicing factor CWC22 homolog OS=Homo sapiens GN=CWC22 PE=1 SV=3	25	4966.47	4972.52	4670.67	5025.8	5190.04	5071.65	5087.05	4902.85	4630.37	4524.88
sp|Q9Y225-2|RNF24_HUMAN	RNF24	Isoform 2 of RING finger protein 24 OS=Homo sapiens GN=RNF24	1	218.176	215.633	191.907	210.715	214.702	220.811	262.894	221.263	433.587	415.004
sp|Q13112|CAF1B_HUMAN	CHAF1B	Chromatin assembly factor 1 subunit B OS=Homo sapiens GN=CHAF1B PE=1 SV=1	30	5505.21	4830.3	5104.42	5576.18	5530.91	5480.3	5397.44	5176.09	3015.42	2846.21
sp|P06748-2|NPM_HUMAN	NPM1	Isoform 2 of Nucleophosmin OS=Homo sapiens GN=NPM1	219	30990	37345.1	29874.8	33418.8	31962.8	30365.9	30904.8	33075.7	32422.1	34000.9
sp|P32969|RL9_HUMAN	RPL9	60S ribosomal protein L9 OS=Homo sapiens GN=RPL9 PE=1 SV=1	39	9452.32	11084.4	9182.24	9768.51	9000.34	9184.45	8979.11	8898.88	7541.19	7400.31
sp|Q8TBB5-3|KLDC4_HUMAN	KLHDC4	Isoform 3 of Kelch domain-containing protein 4 OS=Homo sapiens GN=KLHDC4	11	1636.02	1434.97	1873.62	1664.11	1636.47	1703.1	1579.66	1650.55	1245.98	1334.56
sp|Q96AD5|PLPL2_HUMAN	PNPLA2	Patatin-like phospholipase domain-containing protein 2 OS=Homo sapiens GN=PNPLA2 PE=1 SV=1	13	1396.72	1449.31	1305.63	1380.68	1355.15	1533.77	1502.27	1540.5	1775.1	1838.4
sp|Q7Z3E5-2|ARMC9_HUMAN	ARMC9	Isoform 2 of LisH domain-containing protein ARMC9 OS=Homo sapiens GN=ARMC9	10	1975.26	1907.36	1933.14	1781.35	1907.41	1705.12	1850.79	1897.9	1825.79	1908.63
sp|Q9H4P4|RNF41_HUMAN	RNF41	E3 ubiquitin-protein ligase NRDP1 OS=Homo sapiens GN=RNF41 PE=1 SV=2	4	1188.05	1116.92	1395.13	1174.67	1168.42	1095.36	1146.21	1291.78	1071.92	1164.46
sp|P16885|PLCG2_HUMAN	PLCG2	1-phosphatidylinositol-4,5-bisphosphate phosphodiesterase gamma-2 OS=Homo sapiens GN=PLCG2 PE=1 SV=4	30	4640.64	4731.17	4514.24	4563.39	4454.05	4665.02	4438.39	4464.26	5115.74	5170.04
sp|Q8NC51-3|PAIRB_HUMAN	SERBP1	Isoform 3 of Plasminogen activator inhibitor 1 RNA-binding protein OS=Homo sapiens GN=SERBP1	4	319.027	342.396	353.501	360.807	342.141	324.043	324.412	401.554	293.501	320.959
sp|Q8NC51-2|PAIRB_HUMAN	SERBP1	Isoform 2 of Plasminogen activator inhibitor 1 RNA-binding protein OS=Homo sapiens GN=SERBP1	68	11696.8	16465.9	12132.2	13419.6	12949.2	11990.7	12124.5	13162.8	10330.1	11571.6
sp|Q9NWK9|BCD1_HUMAN	ZNHIT6	Box C/D snoRNA protein 1 OS=Homo sapiens GN=ZNHIT6 PE=1 SV=1	28	6287.14	5920.76	6538.34	6136.05	6758.15	5719.13	5878.51	6029.21	3636.8	3538.19
sp|Q15554|TERF2_HUMAN	TERF2	Telomeric repeat-binding factor 2 OS=Homo sapiens GN=TERF2 PE=1 SV=2	20	3047.66	2927.55	2998.85	3054.84	3087.64	3240.88	3014.84	3004.81	3574.36	3325.54
sp|Q99549|MPP8_HUMAN	MPHOSPH8	M-phase phosphoprotein 8 OS=Homo sapiens GN=MPHOSPH8 PE=1 SV=2	28	3576.51	3868.82	3497.09	3856.25	4010.13	3897.88	3745.33	3734.26	3981.85	4139.2
sp|P30414|NKTR_HUMAN	NKTR	NK-tumor recognition protein OS=Homo sapiens GN=NKTR PE=1 SV=2	19	3678.66	3618.84	3252.59	3871.77	3773.29	3919.48	3774.78	3847.68	5058	4799.32
sp|Q9BVL2-2|NUPL1_HUMAN	NUPL1	Isoform 2 of Nucleoporin p58/p45 OS=Homo sapiens GN=NUPL1	19	2252.16	2177.03	2009.48	2440.04	2446.68	2455.94	2246.4	2332.92	2764.63	2524.54
sp|Q9H8K7|CJ088_HUMAN	C10orf88	Uncharacterized protein C10orf88 OS=Homo sapiens GN=C10orf88 PE=2 SV=2	12	1069.85	975.417	1012.51	1004.94	1063.59	1017.11	972.477	983.309	1027.29	1019.11
sp|Q9UPN7|PP6R1_HUMAN	PPP6R1	Serine/threonine-protein phosphatase 6 regulatory subunit 1 OS=Homo sapiens GN=PPP6R1 PE=1 SV=5	36	3856.98	4570.61	4414.88	3864.11	3603.83	3413.49	4072.26	4064.73	3145.07	3418.81
sp|Q9Y2I8|WDR37_HUMAN	WDR37	WD repeat-containing protein 37 OS=Homo sapiens GN=WDR37 PE=2 SV=2	12	1813.53	1643.41	1989.71	1710.96	1926.93	1900.2	1800.26	1904.42	2122.22	2197.84
sp|Q96AG3|S2546_HUMAN	SLC25A46	Solute carrier family 25 member 46 OS=Homo sapiens GN=SLC25A46 PE=1 SV=1	13	2042.97	1814.14	1740.37	1993.07	1993.84	2043.13	1988.87	1795.13	2686.06	2392.6
sp|Q68E01-2|INT3_HUMAN	INTS3	Isoform 2 of Integrator complex subunit 3 OS=Homo sapiens GN=INTS3	42	7687.95	7801.09	8025.7	7801.54	8154.09	7745.7	8018.31	7874.61	7548.69	7543.65
sp|Q16540|RM23_HUMAN	MRPL23	39S ribosomal protein L23, mitochondrial OS=Homo sapiens GN=MRPL23 PE=1 SV=1	16	2028.92	1783.73	2017.61	1950.17	1961.95	2250.02	2127.72	2106.64	2348.13	2354.89
sp|P46937-2|YAP1_HUMAN	YAP1	Isoform 2 of Yorkie homolog OS=Homo sapiens GN=YAP1	21	3570.42	3224.53	3379.3	3737.81	2844.23	3109.91	3486.41	4529.02	3703.88	4242.04
sp|Q15788-2|NCOA1_HUMAN	NCOA1	Isoform 2 of Nuclear receptor coactivator 1 OS=Homo sapiens GN=NCOA1	6	544.692	500.671	481.537	451.671	489.059	483.442	455.017	504.288	623.894	647.653
sp|Q9NWT1|PK1IP_HUMAN	PAK1IP1	p21-activated protein kinase-interacting protein 1 OS=Homo sapiens GN=PAK1IP1 PE=1 SV=2	30	6222.54	5041.39	5546.55	6048.21	5827.66	6255.15	5840.11	5636.3	5914.26	5436.51
sp|P47756-2|CAPZB_HUMAN	CAPZB	Isoform 2 of F-actin-capping protein subunit beta OS=Homo sapiens GN=CAPZB	55	9502.39	8981.82	9310.63	8712.31	9504.1	9695.74	9400.77	8545.07	9448.49	8826.27
sp|Q9BVC3|DCC1_HUMAN	DSCC1	Sister chromatid cohesion protein DCC1 OS=Homo sapiens GN=DSCC1 PE=1 SV=2	7	1064.86	1081.63	1117.98	1070.46	1041.48	968.208	1039.7	1143.82	802.922	871.054
sp|Q2KHM9-2|K0753_HUMAN	KIAA0753	Isoform 2 of Uncharacterized protein KIAA0753 OS=Homo sapiens GN=KIAA0753	5	577.132	559.962	599.545	558.316	594.841	584.909	539.859	560.802	489.352	470.364
sp|O75530-2|EED_HUMAN	EED	Isoform 2 of Polycomb protein EED OS=Homo sapiens GN=EED	27	4894.04	4417.67	4527.07	4856.45	4717.89	5022.88	4839.1	4548.62	4255.57	3918.55
sp|Q96FV2|SCRN2_HUMAN	SCRN2	Secernin-2 OS=Homo sapiens GN=SCRN2 PE=2 SV=3	5	591.351	692.446	719.07	351.101	497.831	910.148	1070.23	457.478	387.646	499.053
sp|P49591|SYSC_HUMAN	SARS	Seryl-tRNA synthetase, cytoplasmic OS=Homo sapiens GN=SARS PE=1 SV=3	60	10454.3	10013	11999	9268.73	10339.2	10375.2	10170.5	10541.3	8281.93	8854.64
sp|Q8TD20|GTR12_HUMAN	SLC2A12	Solute carrier family 2, facilitated glucose transporter member 12 OS=Homo sapiens GN=SLC2A12 PE=2 SV=1	1	27.0533	21.6929	34.8052	27.2048	31.1265	47.2379	47.8246	38.7612	71.7975	68.3013
sp|O95833|CLIC3_HUMAN	CLIC3	Chloride intracellular channel protein 3 OS=Homo sapiens GN=CLIC3 PE=1 SV=2	4	136.385	208.093	146.563	111.339	168.991	203.391	272.132	354.216	2561.47	2974.68
sp|Q13099-2|IFT88_HUMAN	IFT88	Isoform 2 of Intraflagellar transport protein 88 homolog OS=Homo sapiens GN=IFT88	8	918.089	964.582	910.812	864.133	973.278	841.159	974.479	933.701	1207.51	1198.59
sp|Q7Z4H8|KDEL2_HUMAN	KDELC2	KDEL motif-containing protein 2 OS=Homo sapiens GN=KDELC2 PE=1 SV=2	28	4178.29	4111.68	4675.37	4151.58	4407.28	4249.23	4414.8	4256.79	4224.11	4275.48
sp|Q9NVH2-3|INT7_HUMAN	INTS7	Isoform 3 of Integrator complex subunit 7 OS=Homo sapiens GN=INTS7	37	5280.54	4900.9	4935.81	5176.59	4986.45	5467.34	5023.39	5163.22	5502.3	5155.6
sp|P82673|RT35_HUMAN	MRPS35	28S ribosomal protein S35, mitochondrial OS=Homo sapiens GN=MRPS35 PE=1 SV=1	18	3073.87	3269.53	2779.15	3100.55	3200.53	3146.16	3331.09	3104.01	2860.32	3020.45
sp|Q9NW68|BSDC1_HUMAN	BSDC1	BSD domain-containing protein 1 OS=Homo sapiens GN=BSDC1 PE=1 SV=1	10	1429.07	1079.66	1802.02	1869.45	1081.44	1090.3	2120.94	598.283	2360.15	2380.48
sp|Q9BSK4|FEM1A_HUMAN	FEM1A	Protein fem-1 homolog A OS=Homo sapiens GN=FEM1A PE=1 SV=1	5	943.043	819.867	1018.88	721.665	899.383	837.312	672.046	793.536	360.778	435.517
sp|Q8WYN0-3|ATG4A_HUMAN	ATG4A	Isoform 3 of Cysteine protease ATG4A OS=Homo sapiens GN=ATG4A	9	1149.06	1304.24	1256.13	1193.89	1144.77	1184.52	1220.3	1303.38	1277.61	1416.63
sp|Q53HL2|BOREA_HUMAN	CDCA8	Borealin OS=Homo sapiens GN=CDCA8 PE=1 SV=2	14	2789.47	2643.6	2598.78	2917.13	2841.47	3074.91	2820.23	2976.67	1079.97	1133.19
sp|Q2PZI1|D19L1_HUMAN	DPY19L1	Protein dpy-19 homolog 1 OS=Homo sapiens GN=DPY19L1 PE=2 SV=1	5	853.765	644.13	740.341	783.859	800.002	899.68	742.013	793.593	912.508	896.589
sp|Q96K80|ZC3HA_HUMAN	ZC3H10	Zinc finger CCCH domain-containing protein 10 OS=Homo sapiens GN=ZC3H10 PE=1 SV=1	3	276.927	232.594	251.825	273.47	287.581	284.955	281.947	276.858	317.724	300.576
sp|Q96BZ9-3|TBC20_HUMAN	TBC1D20	Isoform 3 of TBC1 domain family member 20 OS=Homo sapiens GN=TBC1D20	12	1121.27	1161.48	1215.44	1144.96	1173.19	1162.82	1284.8	1196.73	1408.66	1378.72
sp|Q9H3L0|MMAD_HUMAN	MMADHC	Methylmalonic aciduria and homocystinuria type D protein, mitochondrial OS=Homo sapiens GN=MMADHC PE=1 SV=2	9	978.989	1019.06	917.699	946.968	882.539	838.55	913.488	917.084	702.337	680.561
sp|Q5U649|CL060_HUMAN	C12orf60	Uncharacterized protein C12orf60 OS=Homo sapiens GN=C12orf60 PE=2 SV=2	3	196.418	180.662	289.208	198.654	222.467	239.985	200.215	228.654	178.068	189.63
sp|Q9UHK0|NUFP1_HUMAN	NUFIP1	Nuclear fragile X mental retardation-interacting protein 1 OS=Homo sapiens GN=NUFIP1 PE=1 SV=2	10	2196.99	2011.51	2145.85	2139.92	2229.67	1994.27	2095.1	2132.82	1445.44	1302.81
sp|Q13283|G3BP1_HUMAN	G3BP1	Ras GTPase-activating protein-binding protein 1 OS=Homo sapiens GN=G3BP1 PE=1 SV=1	85	12795.2	13095.5	13361.2	12979.3	13439.8	12840	12890.2	13305.6	9957.74	10246.8
sp|Q5U4P2|ASPH1_HUMAN	ASPHD1	Aspartate beta-hydroxylase domain-containing protein 1 OS=Homo sapiens GN=ASPHD1 PE=1 SV=3	6	461.116	451.017	517.217	422.014	416.412	444.568	425.03	359.31	341.998	323.771
sp|P15407|FOSL1_HUMAN	FOSL1	Fos-related antigen 1 OS=Homo sapiens GN=FOSL1 PE=1 SV=1	4	664.115	609.779	683.966	635.935	531.478	377.548	394.561	697.621	164.201	140.278
sp|Q8N6G5|CGAT2_HUMAN	CSGALNACT2	Chondroitin sulfate N-acetylgalactosaminyltransferase 2 OS=Homo sapiens GN=CSGALNACT2 PE=2 SV=1	9	956.46	834.341	950.186	929.408	963.582	1073.39	970.273	865.05	839.047	876.649
sp|Q96GX2|A7L3B_HUMAN	ATXN7L3B	Putative ataxin-7-like protein 3B OS=Homo sapiens GN=ATXN7L3B PE=3 SV=2	3	379.508	371.59	285.97	389.96	238.098	296.133	309.372	337.192	259.333	312.624
sp|Q96A49|SYAP1_HUMAN	SYAP1	Synapse-associated protein 1 OS=Homo sapiens GN=SYAP1 PE=1 SV=1	37	8898.88	7547.3	8249.08	9171.52	7563.17	7338.98	9068	8171.06	9300.11	9547.5
sp|Q96AX1|VP33A_HUMAN	VPS33A	Vacuolar protein sorting-associated protein 33A OS=Homo sapiens GN=VPS33A PE=1 SV=1	21	3887.28	3742.78	4059.52	3760.53	3972.27	3970.96	3862.83	3999.53	4101.94	4081.67
sp|Q7L2H7|EIF3M_HUMAN	EIF3M	Eukaryotic translation initiation factor 3 subunit M OS=Homo sapiens GN=EIF3M PE=1 SV=1	34	5690.54	5813.12	6375.09	5414.85	5639.63	5291.83	5370.45	5268.55	4297.7	4377.08
sp|Q8N465|D2HDH_HUMAN	D2HGDH	D-2-hydroxyglutarate dehydrogenase, mitochondrial OS=Homo sapiens GN=D2HGDH PE=1 SV=3	11	1273.62	1200.56	1127.8	1231.31	1320.65	1395.24	1319.54	1233.38	2011.95	1836.64
sp|Q9H3N1|TMX1_HUMAN	TMX1	Thioredoxin-related transmembrane protein 1 OS=Homo sapiens GN=TMX1 PE=1 SV=1	26	4292.18	5206.49	4026.73	4633.37	4435.09	4131.49	4428.5	4236.59	4434.39	4564.3
sp|Q9Y2G5|OFUT2_HUMAN	POFUT2	GDP-fucose protein O-fucosyltransferase 2 OS=Homo sapiens GN=POFUT2 PE=2 SV=3	15	2011.93	2155.29	1949.35	2139.54	2020.57	2037.32	2136.78	2023.85	2430.35	2380.54
sp|Q9BQK8|LPIN3_HUMAN	LPIN3	Phosphatidate phosphatase LPIN3 OS=Homo sapiens GN=LPIN3 PE=1 SV=3	5	561.4	534.149	565.288	576.874	630.914	552.132	537.393	592.958	773.474	768.061
sp|O75462|CRLF1_HUMAN	CRLF1	Cytokine receptor-like factor 1 OS=Homo sapiens GN=CRLF1 PE=1 SV=1	3	569.95	633.38	532.305	585.797	594.641	664.905	655.219	628.461	827.401	805.192
sp|Q8IYU8|EFHA1_HUMAN	EFHA1	EF-hand domain-containing family member A1 OS=Homo sapiens GN=EFHA1 PE=1 SV=2	21	2392.3	2132.59	2219.59	2374.31	2392.36	2645.05	2254.73	2242.67	3057.81	2807.68
sp|Q70CQ4|UBP31_HUMAN	USP31	Ubiquitin carboxyl-terminal hydrolase 31 OS=Homo sapiens GN=USP31 PE=1 SV=2	1	43.4103	42.826	51.9228	51.149	51.7461	44.5805	45.0163	46.5778	48.8366	45.933
sp|A4D1E9|GTPBA_HUMAN	GTPBP10	GTP-binding protein 10 OS=Homo sapiens GN=GTPBP10 PE=1 SV=1	25	7124.1	6541.08	6714.37	7246.87	7167.89	8498.54	7550.37	7319.42	8367.96	8655.48
sp|Q9H9J2|RM44_HUMAN	MRPL44	39S ribosomal protein L44, mitochondrial OS=Homo sapiens GN=MRPL44 PE=1 SV=1	25	4948.66	4794.28	4556.5	4888.64	5184.28	5095.65	5210.81	4872.22	5960.39	5711.77
sp|O43791|SPOP_HUMAN	SPOP	Speckle-type POZ protein OS=Homo sapiens GN=SPOP PE=1 SV=1	9	1228.35	1317.56	1139.76	1331.63	1326.34	1360.99	1262.13	1340.95	1083.69	1004.26
sp|P63173|RL38_HUMAN	RPL38	60S ribosomal protein L38 OS=Homo sapiens GN=RPL38 PE=1 SV=2	19	4757.67	7344.6	5336.16	5867.89	4709.77	5177.8	4778.63	5045.01	4902.89	4941.54
sp|O43296|ZN264_HUMAN	ZNF264	Zinc finger protein 264 OS=Homo sapiens GN=ZNF264 PE=1 SV=1	2	49.6849	52.371	64.4421	51.0497	67.4049	55.7463	60.7095	58.888	89.5986	86.1312
sp|O14939|PLD2_HUMAN	PLD2	Phospholipase D2 OS=Homo sapiens GN=PLD2 PE=1 SV=2	21	3999.63	3510.94	3608.52	3719.26	3950.8	4016.8	4010.93	3647.58	5098.83	4585.1
sp|P35610|SOAT1_HUMAN	SOAT1	Sterol O-acyltransferase 1 OS=Homo sapiens GN=SOAT1 PE=1 SV=3	18	2818.91	2415.07	2333.47	2919.86	2730.83	2860.09	2859.78	2763.61	3137.78	3036.63
sp|Q15398|DLGP5_HUMAN	DLGAP5	Disks large-associated protein 5 OS=Homo sapiens GN=DLGAP5 PE=1 SV=2	50	8901.84	8466.26	8987.02	8661.85	9475.31	8335.26	8569.2	9088.7	3653.85	3847.53
sp|P23284|PPIB_HUMAN	PPIB	Peptidyl-prolyl cis-trans isomerase B OS=Homo sapiens GN=PPIB PE=1 SV=2	63	10766.9	12203	10366.4	11553.3	10846.3	12067.9	11684.2	11491.9	11737.5	11650.1
sp|P45877|PPIC_HUMAN	PPIC	Peptidyl-prolyl cis-trans isomerase C OS=Homo sapiens GN=PPIC PE=1 SV=1	8	1079.36	798.247	1036.56	985.016	1082.16	1152.42	1017.7	995.127	1000.98	889.24
sp|Q9Y3C6|PPIL1_HUMAN	PPIL1	Peptidyl-prolyl cis-trans isomerase-like 1 OS=Homo sapiens GN=PPIL1 PE=1 SV=1	14	3401.59	3319.46	3361.9	3481.24	3391.93	3206.56	3433.12	3664.71	3897.84	3904.28
sp|Q96SL8|FIZ1_HUMAN	FIZ1	Flt3-interacting zinc finger protein 1 OS=Homo sapiens GN=FIZ1 PE=1 SV=2	4	627.338	649.962	610.263	646.447	697.619	658.203	599.466	695.141	720.885	693.204
sp|Q9UG56|PISD_HUMAN	PISD	Phosphatidylserine decarboxylase proenzyme OS=Homo sapiens GN=PISD PE=2 SV=4	9	2497.6	2269.6	2012.53	2422.56	2286.85	2436.3	2460.07	2307.12	2876.55	2751.29
sp|O00165|HAX1_HUMAN	HAX1	HCLS1-associated protein X-1 OS=Homo sapiens GN=HAX1 PE=1 SV=2	13	1283.74	1328.04	1189.49	1287.19	1347.64	1308.96	1420.52	1224.02	1520.18	1381.72
sp|Q9Y2B2|PIGL_HUMAN	PIGL	N-acetylglucosaminyl-phosphatidylinositol de-N-acetylase OS=Homo sapiens GN=PIGL PE=2 SV=1	3	475.348	427.922	406.948	458.316	437.259	442.842	491.39	435.304	468.923	414.436
sp|Q99627|CSN8_HUMAN	COPS8	COP9 signalosome complex subunit 8 OS=Homo sapiens GN=COPS8 PE=1 SV=1	20	2890.26	2895.59	3114.61	2901.96	2946.18	2688.71	3064.59	3447.59	2824.6	3014.05
sp|O00458|IFRD1_HUMAN	IFRD1	Interferon-related developmental regulator 1 OS=Homo sapiens GN=IFRD1 PE=1 SV=4	11	2114.91	1974.31	2074.3	1905.18	1807.13	1671.33	1727.07	1726.56	648.278	637.062
sp|Q9H307|PININ_HUMAN	PNN	Pinin OS=Homo sapiens GN=PNN PE=1 SV=4	69	13455.8	12934.1	12226.3	13428.3	14173.8	14438.3	14039.9	14560.8	12556.2	12335.3
sp|Q9UI95|MD2L2_HUMAN	MAD2L2	Mitotic spindle assembly checkpoint protein MAD2B OS=Homo sapiens GN=MAD2L2 PE=1 SV=2	8	1591.92	1509.79	1679.6	1602.59	1529.92	1428.07	1571.64	1858.09	1167.93	1203.12
sp|Q9P2K3-3|RCOR3_HUMAN	RCOR3	Isoform 3 of REST corepressor 3 OS=Homo sapiens GN=RCOR3	15	2721.52	2728.92	2919.61	2798.33	2888.12	2626.66	2815.62	2974.15	3459.39	3556.25
sp|Q9UKL0|RCOR1_HUMAN	RCOR1	REST corepressor 1 OS=Homo sapiens GN=RCOR1 PE=1 SV=1	26	3577.11	3547.21	4001.78	3575.35	3647.61	3428.63	3719.71	3893.46	3584.79	3678.91
sp|Q7Z7A4-2|PXK_HUMAN	PXK	Isoform 2 of PX domain-containing protein kinase-like protein OS=Homo sapiens GN=PXK	3	455.213	469.564	461.357	432.458	444.302	487.757	457.184	460.593	378.526	428.051
sp|Q969W8|ZN566_HUMAN	ZNF566	Zinc finger protein 566 OS=Homo sapiens GN=ZNF566 PE=2 SV=1	3	460.95	381.523	515.837	440.993	447.646	455.387	459.192	420.313	549.104	552.692
sp|Q9NPR9|GP108_HUMAN	GPR108	Protein GPR108 OS=Homo sapiens GN=GPR108 PE=2 SV=3	8	1034.05	1000.74	1001.08	1066.9	1088.81	1175.29	1025.42	1067.21	1344.01	1177.34
sp|Q8IVH4|MMAA_HUMAN	MMAA	Methylmalonic aciduria type A protein, mitochondrial OS=Homo sapiens GN=MMAA PE=1 SV=1	9	2111.88	1928.13	1834.43	2142.61	2175.99	2567.3	2175.35	2222.87	3474.03	3266.35
sp|Q96RL1|UIMC1_HUMAN	UIMC1	BRCA1-A complex subunit RAP80 OS=Homo sapiens GN=UIMC1 PE=1 SV=2	22	3523.68	3329.79	3707.91	3339.34	3783.07	3638.96	3621.18	3432.06	3056.63	3217.14
sp|Q9UL03-3|INT6_HUMAN	INTS6	Isoform 3 of Integrator complex subunit 6 OS=Homo sapiens GN=INTS6	33	4585.62	4150.87	4004.08	4667.84	4320.55	4544.19	4791.87	4508.46	5550.55	4838.32
sp|Q9NRY2|SOSSC_HUMAN	SSBIP1	SOSS complex subunit C OS=Homo sapiens GN=SSBIP1 PE=1 SV=1	4	1408.45	1300.39	1345.13	1498.38	1333.59	1381.26	1402.52	1577.61	1670.67	1621.12
sp|P55081|MFAP1_HUMAN	MFAP1	Microfibrillar-associated protein 1 OS=Homo sapiens GN=MFAP1 PE=1 SV=2	13	1509.2	1611.41	1683.57	1964.1	1801.39	1476.63	1764.42	1815.62	2142.36	2108.34
sp|Q9UG63|ABCF2_HUMAN	ABCF2	ATP-binding cassette sub-family F member 2 OS=Homo sapiens GN=ABCF2 PE=1 SV=2	68	16175.8	15361.8	15609.2	16169.1	15734.3	15322.8	14923.2	14561.7	10150.7	9856.66
sp|Q9UPZ3-2|HPS5_HUMAN	HPS5	Isoform 2 of Hermansky-Pudlak syndrome 5 protein OS=Homo sapiens GN=HPS5	19	2396.41	2242.21	2288.32	2330.38	2379.53	2352.77	2207.97	2216.53	2533.8	2483.84
sp|Q8TAT5|NEIL3_HUMAN	NEIL3	Endonuclease 8-like 3 OS=Homo sapiens GN=NEIL3 PE=1 SV=3	7	564.503	426.038	593.035	537.193	516.562	578.677	506.959	575.69	216.487	202.988
sp|Q96SI1|KCD15_HUMAN	KCTD15	BTB/POZ domain-containing protein KCTD15 OS=Homo sapiens GN=KCTD15 PE=1 SV=1	9	1169.37	1084.66	1168.17	1139.26	1183.72	1111.43	1087.76	1193.71	1074.48	959.959
sp|Q719H9|KCTD1_HUMAN	KCTD1	BTB/POZ domain-containing protein KCTD1 OS=Homo sapiens GN=KCTD1 PE=1 SV=1	2	422.292	385.298	457.666	341.728	453.21	316.894	414.279	381.707	394.258	352.365
sp|P56134-2|ATPK_HUMAN	ATP5J2	Isoform 2 of ATP synthase subunit f, mitochondrial OS=Homo sapiens GN=ATP5J2	9	1135.96	978.525	1088.66	1014.61	1004.23	1147.03	1132.84	1004.36	1359.7	1174.69
sp|Q9Y570|PPME1_HUMAN	PPME1	Protein phosphatase methylesterase 1 OS=Homo sapiens GN=PPME1 PE=1 SV=3	34	7338.64	7095.66	7499.73	7285.63	7384.51	7465.77	7046.34	7942.02	7342.32	7943.56
sp|Q70UQ0-2|IKIP_HUMAN	IKBIP	Isoform 2 of Inhibitor of nuclear factor kappa-B kinase-interacting protein OS=Homo sapiens GN=IKBIP	12	2577.38	2692.59	2659.09	2721.39	2890.69	2850	2702.38	2831.2	2368.91	2526.05
sp|Q70UQ0-4|IKIP_HUMAN	IKBIP	Isoform 4 of Inhibitor of nuclear factor kappa-B kinase-interacting protein OS=Homo sapiens GN=IKBIP	31	5534.85	6243.02	5385.2	6354.95	5813.4	5810.93	5685.55	8309.87	5514.32	5532.52
sp|Q86Y82|STX12_HUMAN	STX12	Syntaxin-12 OS=Homo sapiens GN=STX12 PE=1 SV=1	12	1531.63	1709.43	1675.22	1576.55	1543.92	1549.53	1749.73	1828	1760.54	1825.33
sp|O95243-2|MBD4_HUMAN	MBD4	Isoform 2 of Methyl-CpG-binding domain protein 4 OS=Homo sapiens GN=MBD4	22	4046.59	3693.91	3943.44	4162.11	4131.62	4339.07	4228.3	4095.94	3153	2830.44
sp|O95243-3|MBD4_HUMAN	MBD4	Isoform 3 of Methyl-CpG-binding domain protein 4 OS=Homo sapiens GN=MBD4	1	62.0745	57.6535	55.7703	68.6462	73.0889	61.8027	76.6333	61.0804	49.1862	40.6772
sp|O14893-2|GEMI2_HUMAN	SIP1	Isoform 2 of Survival of motor neuron protein-interacting protein 1 OS=Homo sapiens GN=SIP1	12	2356.39	2060.5	2007.86	2352.45	2094.58	1811.45	2126.01	2663.2	2582.13	2324.94
sp|P30041|PRDX6_HUMAN	PRDX6	Peroxiredoxin-6 OS=Homo sapiens GN=PRDX6 PE=1 SV=3	128	26350.1	33531.4	30834.7	25575.6	25337.9	26657.8	24382.9	30932.6	25791.6	29718.1
sp|Q96HR8|NAF1_HUMAN	NAF1	H/ACA ribonucleoprotein complex non-core subunit NAF1 OS=Homo sapiens GN=NAF1 PE=1 SV=2	3	695.866	787.937	767.853	934.411	764.643	555.355	783.347	644.425	548.559	623.904
sp|P41091|IF2G_HUMAN	EIF2S3	Eukaryotic translation initiation factor 2 subunit 3 OS=Homo sapiens GN=EIF2S3 PE=1 SV=3	72	16845.5	17770	16553.1	17485.2	16990.9	17701.4	15900	16832.5	13596	13900.8
sp|Q96Q05-2|TPPC9_HUMAN	TRAPPC9	Isoform 2 of Trafficking protein particle complex subunit 9 OS=Homo sapiens GN=TRAPPC9	21	3965.17	3675.85	3637.11	3816.83	3873.67	3883.51	3716.45	3751.26	3989.66	3901.11
sp|Q9HAC8|UBTD1_HUMAN	UBTD1	Ubiquitin domain-containing protein 1 OS=Homo sapiens GN=UBTD1 PE=1 SV=1	2	381.198	347.316	378.997	362.447	385.076	391.395	373.324	372.515	494.891	466.17
sp|Q8WUN7|UBTD2_HUMAN	UBTD2	Ubiquitin domain-containing protein 2 OS=Homo sapiens GN=UBTD2 PE=1 SV=2	9	1349.61	1818.84	1181.48	1517.09	1259.3	1266.72	1389.88	1322.61	2098.34	1965.19
sp|Q9BQI0-3|AIF1L_HUMAN	AIF1L	Isoform 3 of Allograft inflammatory factor 1-like OS=Homo sapiens GN=AIF1L	3	705.114	571.546	631.838	733.603	712.842	620.615	729.741	773.578	1086.88	957.257
sp|Q8NBS3|S4A11_HUMAN	SLC4A11	Sodium bicarbonate transporter-like protein 11 OS=Homo sapiens GN=SLC4A11 PE=1 SV=2	3	407.777	355.564	392.775	395.504	425.499	433.458	391.418	389.573	360.155	355.06
sp|Q9NZC3|GDE1_HUMAN	GDE1	Glycerophosphodiester phosphodiesterase 1 OS=Homo sapiens GN=GDE1 PE=1 SV=1	4	1022.11	743.902	1136.9	903.872	1116.07	1050.78	954.296	907.61	1055.63	1003.25
sp|Q15126|PMVK_HUMAN	PMVK	Phosphomevalonate kinase OS=Homo sapiens GN=PMVK PE=1 SV=3	16	2333.41	2407.34	2450.06	2331.24	2255.73	2097.63	2279.64	2936.9	2376.86	2665.31
sp|Q9NUD5|ZCHC3_HUMAN	ZCCHC3	Zinc finger CCHC domain-containing protein 3 OS=Homo sapiens GN=ZCCHC3 PE=1 SV=1	8	970.408	817.648	906.27	927.57	923.33	948.765	865.336	965.049	953.856	863.182
sp|Q86SZ2|TPC6B_HUMAN	TRAPPC6B	Trafficking protein particle complex subunit 6B OS=Homo sapiens GN=TRAPPC6B PE=1 SV=1	12	1671.93	1651.68	1700.38	1593.62	1739.4	1784.11	1937.05	1824.69	1873.19	1955.41
sp|Q9NY12-2|GAR1_HUMAN	GAR1	Isoform 2 of H/ACA ribonucleoprotein complex subunit 1 OS=Homo sapiens GN=GAR1	18	3006.62	2658.1	2619	3019.03	2803.61	3130.63	2959.97	3185.39	3362.44	3200.95
sp|Q96GG9|DCNL1_HUMAN	DCUN1D1	DCN1-like protein 1 OS=Homo sapiens GN=DCUN1D1 PE=1 SV=1	17	4269.69	4301.58	4880.55	4310.45	4122.17	4135.68	4221.92	5487.12	4139.44	4806.45
sp|Q9BWE0|REPI1_HUMAN	REPIN1	Replication initiator 1 OS=Homo sapiens GN=REPIN1 PE=1 SV=1	4	451.976	437.669	426.557	443.554	468.712	438.085	428.629	506.44	467.709	450.466
sp|Q8N612-2|F16A2_HUMAN	FAM160A2	Isoform 2 of FTS and Hook-interacting protein OS=Homo sapiens GN=FAM160A2	5	444.816	392.166	449.974	446.373	455.676	427.665	422.059	485.222	482.345	432.169
sp|Q6IQ26|DEN5A_HUMAN	DENND5A	DENN domain-containing protein 5A OS=Homo sapiens GN=DENND5A PE=1 SV=2	10	1765.17	1500.83	1848.24	1618.58	1668.02	1809.94	1690.29	1711.5	1832.47	1857.91
sp|Q6ZUT9-2|DEN5B_HUMAN	DENND5B	Isoform 2 of DENN domain-containing protein 5B OS=Homo sapiens GN=DENND5B	29	4510.08	4221.32	4356.92	4151.76	4485.67	4344.71	4360.6	4182.28	5258.36	5385.64
sp|Q9H3F6|BACD3_HUMAN	KCTD10	BTB/POZ domain-containing adapter for CUL3-mediated RhoA degradation protein 3 OS=Homo sapiens GN=KCTD10 PE=1 SV=1	7	1422.84	1249.47	1640.31	1286.3	1396.88	1343.51	1287.56	1345.09	1130.94	1212.98
sp|Q13829|BACD2_HUMAN	TNFAIP1	BTB/POZ domain-containing adapter for CUL3-mediated RhoA degradation protein 2 OS=Homo sapiens GN=TNFAIP1 PE=1 SV=1	9	1530.69	1354.65	1568.33	1383.91	1606.33	1369.75	1359.02	1360.82	1343.35	1274.18
sp|P30040|ERP29_HUMAN	ERP29	Endoplasmic reticulum resident protein 29 OS=Homo sapiens GN=ERP29 PE=1 SV=4	45	7864.33	8000.4	7955.5	8077.22	8094.64	8210.96	8466.34	9855.24	9767.85	9957.2
sp|P41208|CETN2_HUMAN	CETN2	Centrin-2 OS=Homo sapiens GN=CETN2 PE=1 SV=1	12	2089.1	1852.35	2061.01	2384.99	1723.27	1736.52	2225.14	1366.63	1948.84	1986.8
sp|P61604|CH10_HUMAN	HSPE1	10 kDa heat shock protein, mitochondrial OS=Homo sapiens GN=HSPE1 PE=1 SV=2	82	19186.2	25233.3	19299.8	21347.3	18635.1	20325.5	20200.8	19956.9	26141.8	25255.6
sp|O43852|CALU_HUMAN	CALU	Calumenin OS=Homo sapiens GN=CALU PE=1 SV=2	14	2417.27	3164	3152.07	2437.63	1895.45	2015.41	2895.48	2346.3	1843.65	1673.72
sp|Q7LGA3|HS2ST_HUMAN	HS2ST1	Heparan sulfate 2-O-sulfotransferase 1 OS=Homo sapiens GN=HS2ST1 PE=1 SV=1	17	3051.87	2678.97	3082.8	2843.35	3211.6	2973.29	3078.12	2756.98	3611.89	3475.83
sp|Q86YT6|MIB1_HUMAN	MIB1	E3 ubiquitin-protein ligase MIB1 OS=Homo sapiens GN=MIB1 PE=2 SV=1	20	2627.39	2651.44	2518.03	2648.41	2725.19	2767.69	2669.74	2595.15	2475.05	2471.88
sp|Q8TAD8|SNIP1_HUMAN	SNIP1	Smad nuclear-interacting protein 1 OS=Homo sapiens GN=SNIP1 PE=1 SV=1	11	1572.52	1551.84	1276.2	1614.74	1649.49	1533.37	1608.52	1644.56	1752.75	1397.2
sp|Q92543|SNX19_HUMAN	SNX19	Sorting nexin-19 OS=Homo sapiens GN=SNX19 PE=1 SV=2	8	712.955	725.754	699.028	714.946	730.329	745.451	688.942	727.956	854.256	857.96
sp|Q8WYA6|CTBL1_HUMAN	CTNNBL1	Beta-catenin-like protein 1 OS=Homo sapiens GN=CTNNBL1 PE=1 SV=1	41	9002.55	10126.9	10409.3	10018.8	8957.39	8930.49	10027.2	11142.7	9026.73	9898.08
sp|O60347|TBC12_HUMAN	TBC1D12	TBC1 domain family member 12 OS=Homo sapiens GN=TBC1D12 PE=1 SV=3	4	625.179	577.404	590.613	581.113	596.409	509.21	561.98	557.596	608.759	552.479
sp|Q9NPJ6|MED4_HUMAN	MED4	Mediator of RNA polymerase II transcription subunit 4 OS=Homo sapiens GN=MED4 PE=1 SV=1	19	2895.58	2562.19	2916.33	2851.54	2676.49	2814.01	2788.55	3505.37	2824.12	2958.57
sp|Q15397|K0020_HUMAN	KIAA0020	Pumilio domain-containing protein KIAA0020 OS=Homo sapiens GN=KIAA0020 PE=1 SV=3	36	9642.56	8094.66	8053.53	9643.41	8729.25	9507.62	9478.49	9472.37	8321.9	7411.5
sp|Q96MU7-2|YTDC1_HUMAN	YTHDC1	Isoform 2 of YTH domain-containing protein 1 OS=Homo sapiens GN=YTHDC1	16	3475.65	3310.46	3283.3	3573.69	3717.18	3886.16	3618.14	3512.62	4064.78	4076.79
sp|Q15084-2|PDIA6_HUMAN	PDIA6	Isoform 2 of Protein disulfide-isomerase A6 OS=Homo sapiens GN=PDIA6	77	9864.21	13275.4	11665.8	11765.2	10259	10581.1	10578.5	11558.2	11372.4	12256.1
sp|P10109|ADX_HUMAN	FDX1	Adrenodoxin, mitochondrial OS=Homo sapiens GN=FDX1 PE=1 SV=1	9	1150.84	1449.66	1346.85	1334.98	977.422	1065.37	1300.08	1196.17	1140.72	1341.62
sp|Q96JK2-2|DCAF5_HUMAN	DCAF5	Isoform 2 of DDB1- and CUL4-associated factor 5 OS=Homo sapiens GN=DCAF5	8	573.599	579.539	567.756	586.464	577.166	601.554	574.076	582.797	841.884	830.126
sp|P05997|CO5A2_HUMAN	COL5A2	Collagen alpha-2(V) chain OS=Homo sapiens GN=COL5A2 PE=1 SV=3	63	8334.73	7673.47	7309.84	7894.33	8204.98	7706.79	7336.6	8597.87	17873.9	17524.6
sp|P02458-1|CO2A1_HUMAN	COL2A1	Isoform 1 of Collagen alpha-1(II) chain OS=Homo sapiens GN=COL2A1	4	873.375	823.92	763.496	860.294	854.235	835.417	798.024	908.39	2074.22	2042.69
sp|Q96MG7|MAGG1_HUMAN	NDNL2	Melanoma-associated antigen G1 OS=Homo sapiens GN=NDNL2 PE=1 SV=1	19	4895.27	5042.92	4956.84	5282.25	5112.23	4786.91	5151.97	5240.57	4677.62	4658.98
sp|Q8IZQ1-2|WDFY3_HUMAN	WDFY3	Isoform 2 of WD repeat and FYVE domain-containing protein 3 OS=Homo sapiens GN=WDFY3	15	1116.96	999.993	939.982	1168.45	1051.49	1040.66	1052.01	1062.89	1380.85	1357.19
sp|Q9Y5R8|TPPC1_HUMAN	TRAPPC1	Trafficking protein particle complex subunit 1 OS=Homo sapiens GN=TRAPPC1 PE=1 SV=1	9	1545.14	1456.17	1388.07	1604.19	1477.46	1514.36	1510.67	1505.44	1648.74	1622.37
sp|Q9NZV5-2|SELN_HUMAN	SEPN1	Isoform 2 of Selenoprotein N OS=Homo sapiens GN=SEPN1	11	2147.04	2218.01	1984.68	2313.44	2261.81	2167.42	2259.59	2077.28	2261.27	2224.32
sp|P09382|LEG1_HUMAN	LGALS1	Galectin-1 OS=Homo sapiens GN=LGALS1 PE=1 SV=2	76	13869.7	17196.3	13250	14092.9	13337.4	14498.4	13238.4	13586.1	18725.5	20010.1
sp|Q96DY7|MTBP_HUMAN	MTBP	Mdm2-binding protein OS=Homo sapiens GN=MTBP PE=1 SV=1	14	2134.91	2011.59	2069.34	2188.8	2203.76	2268.29	2065.33	2178.48	1152.38	1080.82
sp|P78411|IRX5_HUMAN	IRX5	Iroquois-class homeodomain protein IRX-5 OS=Homo sapiens GN=IRX5 PE=2 SV=3	1	27.2653	29.6357	27.0102	25.394	18.8725	19.7371	25.8002	35.5899	17.2843	25.1909
sp|Q6V1X1-2|DPP8_HUMAN	DPP8	Isoform 2 of Dipeptidyl peptidase 8 OS=Homo sapiens GN=DPP8	7	1203.76	1173.39	1225.06	1163.63	1171.8	1081.72	1153.19	1159.19	1143.49	1193.65
sp|Q86TI2-2|DPP9_HUMAN	DPP9	Isoform 2 of Dipeptidyl peptidase 9 OS=Homo sapiens GN=DPP9	47	8121.91	7473.29	8406.4	7697.15	7675.21	7978.47	7790.78	7658.65	6049.49	6449
sp|Q9NQC7-2|CYLD_HUMAN	CYLD	Isoform 2 of Ubiquitin carboxyl-terminal hydrolase CYLD OS=Homo sapiens GN=CYLD	20	2374.24	2368.8	2488.46	2270.17	2350.5	2307.56	2339.76	2534.1	2730.21	2845.08
sp|P51689-3|ARSD_HUMAN	ARSD	Isoform 3 of Arylsulfatase D OS=Homo sapiens GN=ARSD	4	570.116	572.573	538.204	616.26	571.43	637.646	598.607	569.171	990.116	927.733
sp|P06730|IF4E_HUMAN	EIF4E	Eukaryotic translation initiation factor 4E OS=Homo sapiens GN=EIF4E PE=1 SV=2	21	2812.16	3009.34	2703.79	2841.84	2740.54	2310.6	2485.17	2737.93	2829.6	2492.38
sp|Q96NB1|FOPNL_HUMAN	FOPNL	LisH domain-containing protein FOPNL OS=Homo sapiens GN=FOPNL PE=1 SV=1	4	527.181	467.645	477.247	526.487	487.354	481.829	496.083	657.374	359.799	375.995
sp|P50895|BCAM_HUMAN	BCAM	Basal cell adhesion molecule OS=Homo sapiens GN=BCAM PE=1 SV=2	18	2475.71	2471.3	2251.26	2441.27	2550.28	2450.43	2618.58	2275.94	3807.82	3521.46
sp|Q9Y666|S12A7_HUMAN	SLC12A7	Solute carrier family 12 member 7 OS=Homo sapiens GN=SLC12A7 PE=1 SV=3	25	3864.93	3778.83	3718.45	3838.72	3925.02	4163.36	3946.69	3590.05	3972.92	3738.64
sp|Q9UP95|S12A4_HUMAN	SLC12A4	Solute carrier family 12 member 4 OS=Homo sapiens GN=SLC12A4 PE=1 SV=2	17	2514.33	2284.33	2551.47	2553.21	2620.79	2586.02	2441.78	2442.14	2188.78	2044.77
sp|Q9UHW9-2|S12A6_HUMAN	SLC12A6	Isoform 2 of Solute carrier family 12 member 6 OS=Homo sapiens GN=SLC12A6	10	1870.17	1767.27	1801.4	1948.07	1911.25	1960.54	1866.81	1832.47	2191.32	2056.16
sp|Q96NC0|ZMAT2_HUMAN	ZMAT2	Zinc finger matrin-type protein 2 OS=Homo sapiens GN=ZMAT2 PE=1 SV=1	22	3813.09	4154.73	3521.7	4212.7	4200.94	4083.87	4046.36	4105.77	3576.51	4055.76
sp|P13693|TCTP_HUMAN	TPT1	Translationally-controlled tumor protein OS=Homo sapiens GN=TPT1 PE=1 SV=1	45	9468.78	9101.26	9851.57	9181.79	8299.54	8008.04	9351.95	8731.31	7253.93	7729.92
tr|Q05GC8|Q05GC8_HUMAN	BCAR2	Breast cancer anti-estrogen resistance 2 OS=Homo sapiens GN=BCAR2 PE=2 SV=1	13	2050.72	2066.12	1906.35	2087.71	2134.34	1992.22	2063.91	2146.24	2144.31	2167.89
sp|P04066|FUCO_HUMAN	FUCA1	Tissue alpha-L-fucosidase OS=Homo sapiens GN=FUCA1 PE=1 SV=4	8	1265.07	1191.31	1121.55	1215.89	1286.17	1399.7	1274.77	1270.52	2753.6	2485.17
sp|Q9UKT8|FBXW2_HUMAN	FBXW2	F-box/WD repeat-containing protein 2 OS=Homo sapiens GN=FBXW2 PE=1 SV=2	8	1305.11	1206.3	1336.22	1320.22	1273.92	1327.24	1226.72	1342.31	1232.53	1296.05
sp|Q96IW7|SC22A_HUMAN	SEC22A	Vesicle-trafficking protein SEC22a OS=Homo sapiens GN=SEC22A PE=1 SV=1	10	1209.13	1042.4	1090.01	1219.42	1235.66	1305.09	1199.42	1189.37	1456.45	1271.98
sp|Q8IYL3|CA174_HUMAN	C1orf174	UPF0688 protein C1orf174 OS=Homo sapiens GN=C1orf174 PE=1 SV=2	11	1469.7	1509.27	1490.09	1559.75	1545.48	1719.39	1507.43	1701.79	1450.05	1641.83
sp|Q9BVN2-2|RUSC1_HUMAN	RUSC1	Isoform 2 of RUN and SH3 domain-containing protein 1 OS=Homo sapiens GN=RUSC1	6	483.117	507.316	460.312	466.158	503.33	455.081	491.741	487.735	419.41	411.343
sp|Q9UBS4|DJB11_HUMAN	DNAJB11	DnaJ homolog subfamily B member 11 OS=Homo sapiens GN=DNAJB11 PE=1 SV=1	34	6289.33	5513.58	7108.91	5875.27	6800.99	6703.66	5810.17	5906.39	6355.74	6323.31
sp|Q8IXV7|KLD8B_HUMAN	KLHDC8B	Kelch domain-containing protein 8B OS=Homo sapiens GN=KLHDC8B PE=2 SV=1	2	51.9755	46.3757	62.7827	53.8783	57.7498	70.9728	56.763	78.031	154.797	122.581
sp|O60884|DNJA2_HUMAN	DNAJA2	DnaJ homolog subfamily A member 2 OS=Homo sapiens GN=DNAJA2 PE=1 SV=1	42	10619.5	10354.7	11208	10386.9	10984.8	10391.7	10530.6	10473.8	9066.95	9193.82
sp|Q32P44|EMAL3_HUMAN	EML3	Echinoderm microtubule-associated protein-like 3 OS=Homo sapiens GN=EML3 PE=1 SV=1	8	685.008	616.37	734.771	643.724	705.267	734.994	637.362	678.009	731.764	819.522
sp|Q7Z2T5|TRM1L_HUMAN	TRMT1L	TRMT1-like protein OS=Homo sapiens GN=TRMT1L PE=1 SV=2	28	4471.62	4038.52	4462.25	4354.5	4671.11	4776.98	4311.97	4460.31	6038.93	6064.1
sp|Q92504|S39A7_HUMAN	SLC39A7	Zinc transporter SLC39A7 OS=Homo sapiens GN=SLC39A7 PE=1 SV=2	1	108.755	108.912	105.871	132.463	127.095	124.775	122.113	106.371	152.38	141.167
sp|P56524|HDAC4_HUMAN	HDAC4	Histone deacetylase 4 OS=Homo sapiens GN=HDAC4 PE=1 SV=3	18	1726.24	1825.34	1758.18	1639.28	1767.06	1665.57	1669.49	1701.08	1399.76	1418.2
sp|Q8TEB1|DCA11_HUMAN	DCAF11	DDB1- and CUL4-associated factor 11 OS=Homo sapiens GN=DCAF11 PE=1 SV=1	9	1273.96	1210.17	1282.16	1298.97	1305.44	1370.53	1314.8	1242.84	1619.02	1507.48
sp|P49768-2|PSN1_HUMAN	PSEN1	Isoform 2 of Presenilin-1 OS=Homo sapiens GN=PSEN1	6	511.502	491.246	483.504	550.631	498.952	538.903	563.396	520.379	580.39	546.477
sp|P49810-2|PSN2_HUMAN	PSEN2	Isoform 2 of Presenilin-2 OS=Homo sapiens GN=PSEN2	4	472.622	495.346	419.198	516.645	488.481	488.205	501.467	464.33	510.028	489.069
sp|Q9GZY4|CG044_HUMAN	C7orf44	Uncharacterized protein C7orf44 OS=Homo sapiens GN=C7orf44 PE=1 SV=1	7	1247.2	1172.32	1464.83	1246.55	1309.49	1290.81	1269.97	1211.64	1285.1	1297.14
sp|O75208|COQ9_HUMAN	COQ9	Ubiquinone biosynthesis protein COQ9, mitochondrial OS=Homo sapiens GN=COQ9 PE=1 SV=1	14	2648.38	3096.84	2816.87	3164.3	2987.89	2817.91	3073.48	2972	4426.96	4587.11
sp|P61964|WDR5_HUMAN	WDR5	WD repeat-containing protein 5 OS=Homo sapiens GN=WDR5 PE=1 SV=1	34	6259.31	5081.76	6238.69	5607.31	6469.61	7098.65	6007.88	6075.72	5223.15	5329.48
sp|Q86VZ2|WDR5B_HUMAN	WDR5B	WD repeat-containing protein 5B OS=Homo sapiens GN=WDR5B PE=2 SV=1	3	325.355	241.676	299.282	311.74	309.829	294.637	323.399	279.268	373.291	284.635
sp|O75161|NPHP4_HUMAN	NPHP4	Nephrocystin-4 OS=Homo sapiens GN=NPHP4 PE=1 SV=2	10	856.131	783.922	760.506	802.71	748.898	834.051	808.163	763.893	626.823	631.507
sp|Q9UDY4|DNJB4_HUMAN	DNAJB4	DnaJ homolog subfamily B member 4 OS=Homo sapiens GN=DNAJB4 PE=1 SV=1	10	1488.22	1404.78	1544.68	1469.4	1603.43	1700.38	1788.31	1757.31	2586.36	2585.51
sp|P25685|DNJB1_HUMAN	DNAJB1	DnaJ homolog subfamily B member 1 OS=Homo sapiens GN=DNAJB1 PE=1 SV=4	39	5266.12	5353.6	5797.88	5540.5	5799.84	5359.34	5439.12	5433.18	4744.4	5097.1
sp|P28065-2|PSB9_HUMAN	PSMB9	Isoform LMP2.S of Proteasome subunit beta type-9 OS=Homo sapiens GN=PSMB9	5	595.775	578.28	641.028	562.118	619.763	753.038	585.15	687.755	1602.84	1759.38
sp|Q9H488|OFUT1_HUMAN	POFUT1	GDP-fucose protein O-fucosyltransferase 1 OS=Homo sapiens GN=POFUT1 PE=1 SV=1	35	5973.42	5580.07	5760.49	6161.04	6308.06	7247.39	6228.26	6441.93	6306.82	6273.52
sp|Q14739|LBR_HUMAN	LBR	Lamin-B receptor OS=Homo sapiens GN=LBR PE=1 SV=2	11	2054.74	1817.25	1615.72	2217.49	1777.22	2016.68	2089.17	2099.53	2571.38	2481.78
sp|Q9GZZ1|NAA50_HUMAN	NAA50	N-alpha-acetyltransferase 50, NatE catalytic subunit OS=Homo sapiens GN=NAA50 PE=1 SV=1	31	8217.73	6984.43	8846.17	7424.77	8168.58	7472.98	8151.19	7717.92	6298.98	5988.47
sp|Q8IXM3|RM41_HUMAN	MRPL41	39S ribosomal protein L41, mitochondrial OS=Homo sapiens GN=MRPL41 PE=1 SV=1	11	2223.88	2622.94	2213.29	2608.68	2372.49	2490.96	2499.17	2854.21	2867.41	3020.43
sp|Q8WUK0|PTPM1_HUMAN	PTPMT1	Protein-tyrosine phosphatase mitochondrial 1 OS=Homo sapiens GN=PTPMT1 PE=1 SV=1	8	1414.2	1318.12	1219.94	1447.73	1404.65	1418.44	1441.12	1320.46	1747.68	1551.73
tr|E7EU34|E7EU34_HUMAN	TECPR2	Uncharacterized protein OS=Homo sapiens GN=TECPR2 PE=4 SV=1	1	163.345	175.51	152.415	172.094	175.37	177.77	173.363	162.949	171.496	193.727
sp|O15040|TCPR2_HUMAN	TECPR2	Tectonin beta-propeller repeat-containing protein 2 OS=Homo sapiens GN=TECPR2 PE=1 SV=4	11	1553.88	1492.83	1533.71	1484.13	1606.83	1557.4	1510.54	1488.89	1802.04	1744.06
sp|P23769-2|GATA2_HUMAN	GATA2	Isoform 2 of Endothelial transcription factor GATA-2 OS=Homo sapiens GN=GATA2	6	1406.36	1380.56	1287.1	1353.8	1316.87	1595.51	1392.01	1537.81	1173.94	1100.26
sp|P43694|GATA4_HUMAN	GATA4	Transcription factor GATA-4 OS=Homo sapiens GN=GATA4 PE=1 SV=2	12	1638.19	1482.93	1545.33	1647.73	1747.81	1721.71	1568.52	1507.15	1789.32	1608.37
sp|Q9BV20|MTNA_HUMAN	MRI1	Methylthioribose-1-phosphate isomerase OS=Homo sapiens GN=MRI1 PE=1 SV=1	17	3205.76	3145.65	3237.75	2895.69	3127.08	3213.92	3048.19	3344.27	2797.62	2915.43
sp|O60830|TI17B_HUMAN	TIMM17B	Mitochondrial import inner membrane translocase subunit Tim17-B OS=Homo sapiens GN=TIMM17B PE=1 SV=1	7	1401.14	1342.2	1110.69	1381.24	1310.56	1232.04	1348.58	1165.05	1738.8	1418.53
sp|Q96B23-2|CR025_HUMAN	C18orf25	Isoform 2 of Uncharacterized protein C18orf25 OS=Homo sapiens GN=C18orf25	15	2770.57	2853.93	2880.65	2745.21	2843.49	2538.66	2643.1	2866.25	2523.91	2822.78
sp|P62829|RL23_HUMAN	RPL23	60S ribosomal protein L23 OS=Homo sapiens GN=RPL23 PE=1 SV=1	70	13447.6	11863.3	14548.6	13523.1	14149.1	15465.8	11259.5	14586.3	10904.1	11900.3
sp|Q658Y4|F91A1_HUMAN	FAM91A1	Protein FAM91A1 OS=Homo sapiens GN=FAM91A1 PE=1 SV=3	24	3302.93	3292.41	3375.99	3144.8	3440.05	3285.54	3375.98	3235.56	3335.06	3358.45
sp|Q9NV06|DCA13_HUMAN	DCAF13	DDB1- and CUL4-associated factor 13 OS=Homo sapiens GN=DCAF13 PE=1 SV=2	31	6424.49	5825.39	5470.2	6983.53	6300.74	6912.87	6457.45	6839.66	6629.67	6232.07
sp|O15504|NUPL2_HUMAN	NUPL2	Nucleoporin-like protein 2 OS=Homo sapiens GN=NUPL2 PE=1 SV=1	13	2317.59	2057.03	2101.39	2397.77	2287.94	2396.96	2293.23	2282.09	2483.78	2261.49
sp|Q9UHA4|LTOR3_HUMAN	LAMTOR3	Ragulator complex protein LAMTOR3 OS=Homo sapiens GN=LAMTOR3 PE=1 SV=1	4	910.707	928.095	853.351	943.894	902.569	834.533	964.228	943.943	1224.12	1175.35
sp|P61586|RHOA_HUMAN	RHOA	Transforming protein RhoA OS=Homo sapiens GN=RHOA PE=1 SV=1	8	2006.6	2113.7	1621.8	2063.03	1962.52	2018.64	1827.76	1805.04	1877.15	1855.4
sp|P08134|RHOC_HUMAN	RHOC	Rho-related GTP-binding protein RhoC OS=Homo sapiens GN=RHOC PE=1 SV=1	30	7573.75	7521.62	7497.28	7386.77	7318.06	7469.81	7159.8	6228.94	6664.68	6628.83
sp|P62745|RHOB_HUMAN	RHOB	Rho-related GTP-binding protein RhoB OS=Homo sapiens GN=RHOB PE=1 SV=1	4	622.686	629.408	611.461	677.251	696.919	843.01	845.094	805.099	1070.19	1006.23
sp|O00625|PIR_HUMAN	PIR	Pirin OS=Homo sapiens GN=PIR PE=1 SV=1	16	1762.17	1730.67	1874.02	1480.88	1748.54	1967.16	1876.72	1725.52	2363.78	2596.58
sp|Q9Y5Q8-3|TF3C5_HUMAN	GTF3C5	Isoform 3 of General transcription factor 3C polypeptide 5 OS=Homo sapiens GN=GTF3C5	35	7291.47	6904.25	7315.4	7308.21	7344.49	7402.08	7367.49	7277.46	6305.35	6091.77
sp|Q9HAC7-2|CG010_HUMAN	C7orf10	Isoform 2 of CaiB/baiF CoA-transferase family protein C7orf10 OS=Homo sapiens GN=C7orf10	1	41.6986	43.0364	44.7825	48.9135	46.0849	66.0168	42.6199	43.4747	100.671	86.3258
sp|Q14444|CAPR1_HUMAN	CAPRIN1	Caprin-1 OS=Homo sapiens GN=CAPRIN1 PE=1 SV=2	29	5707.38	5654.45	6171.28	5688.42	5612.82	4877.81	5814.3	6245.53	4211.26	4236.46
sp|Q8IW50-2|CI025_HUMAN	C9orf25	Isoform 2 of Uncharacterized protein C9orf25 OS=Homo sapiens GN=C9orf25	2	156.105	141.697	152.758	162.014	160.812	170.843	156.452	154.173	166.75	168.437
sp|P62826|RAN_HUMAN	RAN	GTP-binding nuclear protein Ran OS=Homo sapiens GN=RAN PE=1 SV=3	56	11783.9	17899.1	12606.7	12272.6	11902.5	12086.4	11616.6	11694.4	11893.2	12694.1
sp|Q99547|MPH6_HUMAN	MPHOSPH6	M-phase phosphoprotein 6 OS=Homo sapiens GN=MPHOSPH6 PE=1 SV=2	12	2739.95	2894.52	2864.89	2827.25	2592.61	2831.07	3260.37	2922.95	2836.84	2936.04
sp|Q8N5C7|DTWD1_HUMAN	DTWD1	DTW domain-containing protein 1 OS=Homo sapiens GN=DTWD1 PE=2 SV=1	9	1679.66	1223.36	1332.18	1148.63	1330.57	1330.82	1212.26	1201.66	1425.29	1423.28
sp|O14795|UN13B_HUMAN	UNC13B	Protein unc-13 homolog B OS=Homo sapiens GN=UNC13B PE=1 SV=2	14	2005.28	2026.91	1993.26	1915.83	2075.12	1816.47	1920.75	1755.39	2172.02	2167.62
sp|Q9NPR2|SEM4B_HUMAN	SEMA4B	Semaphorin-4B OS=Homo sapiens GN=SEMA4B PE=1 SV=3	8	665.566	610.38	666.401	637.55	737.329	725.25	706.831	627.657	748.527	738.497
sp|P55211-2|CASP9_HUMAN	CASP9	Isoform 2 of Caspase-9 OS=Homo sapiens GN=CASP9	1	170.562	162.51	183.084	156.907	171.715	177.192	175.691	180.838	330.837	344.166
sp|Q15287-2|RNPS1_HUMAN	RNPS1	Isoform 2 of RNA-binding protein with serine-rich domain 1 OS=Homo sapiens GN=RNPS1	25	2919.69	2636.47	2594.21	2840.95	2930.51	3123.4	2931.68	3365.08	3212.23	3082.49
sp|Q96HY7|DHTK1_HUMAN	DHTKD1	Probable 2-oxoglutarate dehydrogenase E1 component DHKTD1, mitochondrial OS=Homo sapiens GN=DHTKD1 PE=2 SV=2	42	7234.78	7220.07	6835.27	7290.17	7535.3	8916.91	7785.38	7249.06	8823.94	8798.88
sp|Q9H2T7|RBP17_HUMAN	RANBP17	Ran-binding protein 17 OS=Homo sapiens GN=RANBP17 PE=2 SV=1	7	624.512	666.54	674.487	622.574	605.581	635.675	646.805	636.847	644.379	665.835
sp|Q9Y5W9|SNX11_HUMAN	SNX11	Sorting nexin-11 OS=Homo sapiens GN=SNX11 PE=2 SV=2	7	775.916	746.645	806.996	815.765	813.448	762.817	790.915	782.908	804.415	820.352
sp|Q8WXX0|DYH7_HUMAN	DNAH7	Dynein heavy chain 7, axonemal OS=Homo sapiens GN=DNAH7 PE=1 SV=2	3	119.544	114.579	107.182	123.613	124.253	122.2	136.735	116.192	109.859	112.199
sp|Q9Y252|RNF6_HUMAN	RNF6	E3 ubiquitin-protein ligase RNF6 OS=Homo sapiens GN=RNF6 PE=1 SV=1	2	155.593	149.747	150.305	157.088	167.542	166.268	160.881	155.542	142.909	124.36
sp|Q6GMV3|PTRD1_HUMAN	PTRHD1	Putative peptidyl-tRNA hydrolase PTRHD1 OS=Homo sapiens GN=PTRHD1 PE=1 SV=1	14	2270.26	2283.39	2437.54	2190.73	2167.68	2173.23	2339.56	2892.63	2904.05	3129.81
sp|Q96RS6|NUDC1_HUMAN	NUDCD1	NudC domain-containing protein 1 OS=Homo sapiens GN=NUDCD1 PE=1 SV=2	43	6558.05	5795.23	6983.18	5747.78	6297.72	6304.01	5979.21	5844.03	4976.15	5056.62
sp|Q9BV79|MECR_HUMAN	MECR	Trans-2-enoyl-CoA reductase, mitochondrial OS=Homo sapiens GN=MECR PE=1 SV=2	10	2019.24	1875.85	1974.54	1843.82	2167.83	2131.17	2061.17	2023.09	2703.08	2618.9
sp|Q7L945|ZN627_HUMAN	ZNF627	Zinc finger protein 627 OS=Homo sapiens GN=ZNF627 PE=2 SV=1	3	299.05	316.071	279.919	315.69	311.435	320.703	297.563	314.245	363.143	406.257
sp|P35670-2|ATP7B_HUMAN	ATP7B	Isoform 2 of Copper-transporting ATPase 2 OS=Homo sapiens GN=ATP7B	6	773.656	739.588	745.41	773.717	823.887	873.969	830.077	724.059	1057.33	948.105
sp|Q04656-2|ATP7A_HUMAN	ATP7A	Isoform 1 of Copper-transporting ATPase 1 OS=Homo sapiens GN=ATP7A	11	1148.95	1123.9	1120.37	1191.38	1243.75	1232.67	1174.93	1110.83	1428.36	1360.56
sp|O75438|NDUB1_HUMAN	NDUFB1	NADH dehydrogenase [ubiquinone] 1 beta subcomplex subunit 1 OS=Homo sapiens GN=NDUFB1 PE=1 SV=1	5	541.424	534.015	722.829	518.871	506.027	595.592	541.455	621.592	623.878	644.014
sp|O60583-2|CCNT2_HUMAN	CCNT2	Isoform 2 of Cyclin-T2 OS=Homo sapiens GN=CCNT2	10	1515.28	1447.58	1328.13	1789.6	1541.4	1797.43	1688.85	1756.82	2510.23	2466.6
sp|P52907|CAZA1_HUMAN	CAPZA1	F-actin-capping protein subunit alpha-1 OS=Homo sapiens GN=CAPZA1 PE=1 SV=3	49	6137.49	5675.08	6261.48	5684.63	6182.81	6034.95	5925.78	5970.67	5832.6	5757.11
sp|P47755|CAZA2_HUMAN	CAPZA2	F-actin-capping protein subunit alpha-2 OS=Homo sapiens GN=CAPZA2 PE=1 SV=3	39	5384.79	4602.28	5675.5	4851.26	5778.29	5536.06	5241.72	5136.78	5369.92	5254.68
sp|P63167|DYL1_HUMAN	DYNLL1	Dynein light chain 1, cytoplasmic OS=Homo sapiens GN=DYNLL1 PE=1 SV=1	78	8072.76	10975.1	7836.98	8760.99	7967.25	8536.36	8590.29	8557.14	9346.83	10093.1
sp|Q96FJ2|DYL2_HUMAN	DYNLL2	Dynein light chain 2, cytoplasmic OS=Homo sapiens GN=DYNLL2 PE=1 SV=1	13	1378.3	1517.08	1445.71	1495.34	1417.05	1397.27	1409.9	1588.89	1692.43	1623.56
sp|Q6QNY1|BL1S2_HUMAN	BLOC1S2	Biogenesis of lysosome-related organelles complex 1 subunit 2 OS=Homo sapiens GN=BLOC1S2 PE=1 SV=1	6	1013.18	728.759	1028.83	973.484	749.219	839.781	1067.64	589.729	1005.82	1026.88
sp|O95721|SNP29_HUMAN	SNAP29	Synaptosomal-associated protein 29 OS=Homo sapiens GN=SNAP29 PE=1 SV=1	20	2793.35	2553.59	2655.79	2810.92	2591.85	2574.7	2674.85	3573.85	2557.72	2963.79
sp|Q8N9R8-2|SCAI_HUMAN	SCAI	Isoform 2 of Protein SCAI OS=Homo sapiens GN=SCAI	14	2129.02	2352.42	1979.12	2174.71	2222.56	2175.92	2185.82	2031.21	2374.66	2291.73
sp|O60664|PLIN3_HUMAN	PLIN3	Perilipin-3 OS=Homo sapiens GN=PLIN3 PE=1 SV=3	80	11070.8	13062.5	14130.6	11528.4	11659.9	10270.8	12239.2	13624.9	11930.7	13020.1
sp|Q96EH3|CG030_HUMAN	C7orf30	Uncharacterized protein C7orf30 OS=Homo sapiens GN=C7orf30 PE=2 SV=1	5	471.543	382.221	497.671	470.088	357.874	418.33	425.123	397.755	381.385	424.155
sp|Q96SU4-2|OSBL9_HUMAN	OSBPL9	Isoform 2 of Oxysterol-binding protein-related protein 9 OS=Homo sapiens GN=OSBPL9	29	5544.56	5331.33	5442.15	5512.98	5510.42	5519.88	5535.67	5370.5	5684.84	5722.46
sp|Q9BXB4|OSB11_HUMAN	OSBPL11	Oxysterol-binding protein-related protein 11 OS=Homo sapiens GN=OSBPL11 PE=1 SV=2	21	3555.34	3327.82	3340.37	3416.22	3410.92	3344.95	3556.74	3195.69	3459.82	3180.5
sp|O75478|TAD2A_HUMAN	TADA2A	Transcriptional adapter 2-alpha OS=Homo sapiens GN=TADA2A PE=1 SV=3	7	740.727	720.549	674.502	755.942	791.811	796.886	827.406	860.427	869.996	839.644
sp|P36969-2|GPX4_HUMAN	GPX4	Isoform Cytoplasmic of Phospholipid hydroperoxide glutathione peroxidase, mitochondrial OS=Homo sapiens GN=GPX4	11	2004.37	1860.36	2000.59	1957.45	1986.13	1756.75	1881.17	2024.43	2072.61	2275.24
sp|Q05D32|CTSL2_HUMAN	CTDSPL2	CTD small phosphatase-like protein 2 OS=Homo sapiens GN=CTDSPL2 PE=1 SV=2	17	3249.43	3258.76	3083.25	3440.83	3582.64	3341.93	3549.53	3286.08	2700.03	2547.29
sp|Q9NP97|DLRB1_HUMAN	DYNLRB1	Dynein light chain roadblock-type 1 OS=Homo sapiens GN=DYNLRB1 PE=1 SV=3	5	1340.52	1158.6	1611.3	1288.43	991.066	1221.87	1229.68	1248.01	1273.18	1411.36
sp|P48201|AT5G3_HUMAN	ATP5G3	ATP synthase lipid-binding protein, mitochondrial OS=Homo sapiens GN=ATP5G3 PE=1 SV=1	3	357.31	440.012	397.865	627.7	502.157	395.158	461.874	389.627	663.656	624.571
sp|Q9NZN1|IRPL1_HUMAN	IL1RAPL1	Interleukin-1 receptor accessory protein-like 1 OS=Homo sapiens GN=IL1RAPL1 PE=1 SV=2	4	437.409	394.718	461.888	396.634	434.134	487.445	488.775	417.971	628.168	616.075
sp|Q96EI5-2|TCAL4_HUMAN	TCEAL4	Isoform 2 of Transcription elongation factor A protein-like 4 OS=Homo sapiens GN=TCEAL4	17	4562.4	5223.36	4742.48	5576.48	4492.87	4771.35	4683.26	6850.37	4781.92	5878.89
sp|Q3MIT2|PUS10_HUMAN	PUS10	Putative tRNA pseudouridine synthase Pus10 OS=Homo sapiens GN=PUS10 PE=1 SV=1	6	1164.58	1230.67	1212.1	1225.97	1269.03	1285.05	1145.34	1268.41	1500.21	1584.05
sp|Q9NWZ5|UCKL1_HUMAN	UCKL1	Uridine-cytidine kinase-like 1 OS=Homo sapiens GN=UCKL1 PE=1 SV=2	14	3098.94	2832.28	3154.97	3004.79	3075.34	3165.51	2855.41	3092.56	2710.47	2704.84
sp|Q13765|NACA_HUMAN	NACA	Nascent polypeptide-associated complex subunit alpha OS=Homo sapiens GN=NACA PE=1 SV=1	51	7005.47	6452.75	7893.32	6758.67	7132.51	6300	6735.46	7159.9	5932.44	6007
sp|Q9BZK3|NACP1_HUMAN	NACAP1	Putative nascent polypeptide-associated complex subunit alpha-like protein OS=Homo sapiens GN=NACAP1 PE=5 SV=1	4	576.631	558.653	592.611	615.355	555.86	525.29	579.521	591.35	511.85	509.316
sp|Q86Y97-2|SV422_HUMAN	SUV420H2	Isoform 2 of Histone-lysine N-methyltransferase SUV420H2 OS=Homo sapiens GN=SUV420H2	2	181.495	149.353	156.682	192.455	171.264	220.928	200.983	222.371	242.315	254.616
sp|Q9NVE5-3|UBP40_HUMAN	USP40	Isoform 3 of Ubiquitin carboxyl-terminal hydrolase 40 OS=Homo sapiens GN=USP40	18	2614.05	2871.95	2597.9	2565.03	2727.21	2779.95	2779.45	2975.55	3196.92	3352.68
sp|Q9Y5U2-2|TSSC4_HUMAN	TSSC4	Isoform 2 of Protein TSSC4 OS=Homo sapiens GN=TSSC4	6	651.384	714.311	642.672	703.106	656.117	586.813	665.419	807.16	694.572	664.274
sp|Q8NAN2|FA73A_HUMAN	FAM73A	Protein FAM73A OS=Homo sapiens GN=FAM73A PE=2 SV=1	11	2359.15	2367.89	2366.07	2306.79	2419.96	2260.92	2290.49	2109.2	2945	2824.34
sp|Q9UBL3|ASH2L_HUMAN	ASH2L	Set1/Ash2 histone methyltransferase complex subunit ASH2 OS=Homo sapiens GN=ASH2L PE=1 SV=1	31	6844.09	7042.79	6422.47	7231.69	7384.53	7716.74	7188.14	7189.58	8537.77	8200.43
sp|P52655|TF2AA_HUMAN	GTF2A1	Transcription initiation factor IIA subunit 1 OS=Homo sapiens GN=GTF2A1 PE=1 SV=1	3	549.757	269.705	521.286	365.132	482.585	493.661	354.123	550.125	376.868	453.605
sp|O60353|FZD6_HUMAN	FZD6	Frizzled-6 OS=Homo sapiens GN=FZD6 PE=1 SV=2	11	1283.57	1345.36	1170.99	1407.93	1345.26	1516.08	1408.73	1383.83	1985.45	1897.3
sp|Q5VV42|CDKAL_HUMAN	CDKAL1	CDK5 regulatory subunit-associated protein 1-like 1 OS=Homo sapiens GN=CDKAL1 PE=1 SV=1	33	5730.08	5303.07	5091.93	5796.93	5927.8	5764.25	5813.25	5124.76	5195.86	4672.54
sp|Q9NX70|MED29_HUMAN	MED29	Mediator of RNA polymerase II transcription subunit 29 OS=Homo sapiens GN=MED29 PE=1 SV=1	6	1305.41	1171	1335.54	1554.48	1028.16	1196.46	1442.01	1205.88	1527.95	1676.75
sp|P46777|RL5_HUMAN	RPL5	60S ribosomal protein L5 OS=Homo sapiens GN=RPL5 PE=1 SV=3	163	22152.6	25236.4	21012.2	24188.3	21411.2	22669.9	20579.4	22930.3	19261.3	20291.9
sp|Q9NTX7-2|RN146_HUMAN	RNF146	Isoform 2 of E3 ubiquitin-protein ligase RNF146 OS=Homo sapiens GN=RNF146	5	484.914	496.85	501.612	516.108	531.309	472.127	439.642	569.912	589.384	647.953
sp|P37198|NUP62_HUMAN	NUP62	Nuclear pore glycoprotein p62 OS=Homo sapiens GN=NUP62 PE=1 SV=3	17	3142.79	3051.77	3084.43	3108.18	3223.82	3096.1	3412.64	2969.14	3356.08	3142.56
sp|Q9Y6N8|CAD10_HUMAN	CDH10	Cadherin-10 OS=Homo sapiens GN=CDH10 PE=1 SV=2	4	171.899	178.437	181.462	170.049	176.768	190.293	202.166	188.345	547.436	578.956
sp|Q8NAV1|PR38A_HUMAN	PRPF38A	Pre-mRNA-splicing factor 38A OS=Homo sapiens GN=PRPF38A PE=1 SV=1	16	2714.73	2815.64	2745.04	2887.58	2811.57	2961	2679.07	2881.86	2923.59	2865.95
sp|Q9Y2H1|ST38L_HUMAN	STK38L	Serine/threonine-protein kinase 38-like OS=Homo sapiens GN=STK38L PE=1 SV=3	15	1909.57	2042.23	1860.2	1834.59	1885.99	1837.98	1844.99	1876.35	1696.45	1791.46
sp|Q15208|STK38_HUMAN	STK38	Serine/threonine-protein kinase 38 OS=Homo sapiens GN=STK38 PE=1 SV=1	24	4731.58	4346.33	5238.97	4334.95	4786.94	4596.39	4468.89	4431.83	5010.66	5149.8
sp|O14757|CHK1_HUMAN	CHEK1	Serine/threonine-protein kinase Chk1 OS=Homo sapiens GN=CHEK1 PE=1 SV=2	19	5036.48	4580.55	4521.14	4934.85	4617.82	4481.36	4535.99	4502.44	2057.84	2106.41
sp|Q8IUS5|EPHX4_HUMAN	EPHX4	Epoxide hydrolase 4 OS=Homo sapiens GN=EPHX4 PE=2 SV=2	3	467.42	401.82	435.649	488.406	456.222	475.932	494.25	491.78	754.65	663.67
sp|Q8IY31-2|IFT20_HUMAN	IFT20	Isoform 2 of Intraflagellar transport protein 20 homolog OS=Homo sapiens GN=IFT20	5	688.163	628.027	679.927	704.816	666.794	720.901	691.826	664.583	868.73	921.288
sp|Q86WA8|LONP2_HUMAN	LONP2	Lon protease homolog 2, peroxisomal OS=Homo sapiens GN=LONP2 PE=2 SV=1	28	3461.26	3019.93	3061	3432.36	3472.32	3628.1	3267.87	3077.05	3056.75	2881.22
sp|Q13868|EXOS2_HUMAN	EXOSC2	Exosome complex component RRP4 OS=Homo sapiens GN=EXOSC2 PE=1 SV=2	30	3744.24	3129.29	3835.07	3430	3840.34	3966.59	3753.48	3518.12	3298.25	3147.84
sp|P31641|SC6A6_HUMAN	SLC6A6	Sodium- and chloride-dependent taurine transporter OS=Homo sapiens GN=SLC6A6 PE=1 SV=2	6	1304.38	1302.66	994.461	1395.58	1450.05	1359.61	1337.52	1073.61	1011.93	1003.08
sp|Q9H5Q4|TFB2M_HUMAN	TFB2M	Dimethyladenosine transferase 2, mitochondrial OS=Homo sapiens GN=TFB2M PE=1 SV=1	40	8308.68	8068.16	7699.13	8476.62	8035.85	8788.49	8564.48	8373.54	7469.36	7407.11
sp|Q16666-2|IF16_HUMAN	IFI16	Isoform 2 of Gamma-interferon-inducible protein 16 OS=Homo sapiens GN=IFI16	4	404.258	356.436	346.497	442.609	377.246	372.893	356.981	391.714	528.132	519.25
sp|O95249|GOSR1_HUMAN	GOSR1	Golgi SNAP receptor complex member 1 OS=Homo sapiens GN=GOSR1 PE=1 SV=1	9	1295.11	1122.33	1399.88	1155.86	1389.87	1409.08	1218.32	1306.3	1260.86	1315.61
tr|B4DQA8|B4DQA8_HUMAN	GOSR1	Uncharacterized protein OS=Homo sapiens GN=GOSR1 PE=2 SV=1	1	28.762	23.385	22.8086	30.5773	38.6588	36.712	44.5485	24.0856	39.6191	31.1207
sp|Q86XS8|GOLI_HUMAN	RNF130	E3 ubiquitin-protein ligase RNF130 OS=Homo sapiens GN=RNF130 PE=1 SV=1	6	702.704	719.845	696.155	734.132	775.231	688.418	693.884	669.726	746.829	717.492
sp|P07858|CATB_HUMAN	CTSB	Cathepsin B OS=Homo sapiens GN=CTSB PE=1 SV=3	31	4766.97	4486.01	4808.89	4610	4709.64	5219.19	4937.81	4927.7	6359.19	6575.53
sp|Q92562|FIG4_HUMAN	FIG4	Polyphosphoinositide phosphatase OS=Homo sapiens GN=FIG4 PE=1 SV=1	12	1420.72	1358.82	1371.63	1480.39	1476.29	1494.7	1467.57	1460.73	1638.89	1696.03
sp|Q66GS9|CP135_HUMAN	CEP135	Centrosomal protein of 135 kDa OS=Homo sapiens GN=CEP135 PE=1 SV=2	3	332.607	468.337	353.241	342.723	347.239	299.787	387.821	475.146	373.707	361.097
sp|P52735-2|VAV2_HUMAN	VAV2	Isoform 2 of Guanine nucleotide exchange factor VAV2 OS=Homo sapiens GN=VAV2	43	7588.53	6987.7	7407.5	7154.67	7397.51	7291.03	7267.77	7210.72	6902.51	6806.53
sp|Q7L1T6|NB5R4_HUMAN	CYB5R4	Cytochrome b5 reductase 4 OS=Homo sapiens GN=CYB5R4 PE=1 SV=1	11	1221.16	1173.02	1287.23	1240.34	1284.93	1334.23	1289.26	1355.45	1434.38	1453.27
sp|P28749|RBL1_HUMAN	RBL1	Retinoblastoma-like protein 1 OS=Homo sapiens GN=RBL1 PE=1 SV=3	23	3852.1	3937	4007.65	3779.55	3810.74	3584.44	3643.08	3765.71	1667.76	1640.94
sp|O95391|SLU7_HUMAN	SLU7	Pre-mRNA-splicing factor SLU7 OS=Homo sapiens GN=SLU7 PE=1 SV=2	27	5050.25	4485.35	4694.4	5041.5	5334.45	5008.6	4895.94	4672.18	4799.73	4441.28
sp|Q16342|PDCD2_HUMAN	PDCD2	Programmed cell death protein 2 OS=Homo sapiens GN=PDCD2 PE=1 SV=2	12	1781.47	1774.18	1840.89	1769.57	1771.12	1723.26	1560.72	1697.12	924.976	938.746
sp|P62753|RS6_HUMAN	RPS6	40S ribosomal protein S6 OS=Homo sapiens GN=RPS6 PE=1 SV=1	59	11953	13870.8	11455	13212.3	11247.8	11134.9	10686.3	12627	11448.8	11457.4
sp|O14841|OPLA_HUMAN	OPLAH	5-oxoprolinase OS=Homo sapiens GN=OPLAH PE=1 SV=3	14	1572.08	1495.89	1706.48	1377.95	1532.34	1657.08	1601.15	1523.79	1555.4	1742.16
sp|Q6IN84|MRM1_HUMAN	MRM1	rRNA methyltransferase 1, mitochondrial OS=Homo sapiens GN=MRM1 PE=1 SV=1	8	1307.6	1301.72	1137.19	1375.51	1309.83	1306.9	1324.37	1296.24	1459.98	1508.2
sp|Q9NZD8|SPG21_HUMAN	SPG21	Maspardin OS=Homo sapiens GN=SPG21 PE=1 SV=1	16	2699.84	2765.85	2747.73	2770.41	2679.61	2476	2640.91	2623.15	2968.97	3045.15
sp|Q96AH8|RAB7B_HUMAN	RAB7B	Ras-related protein Rab-7b OS=Homo sapiens GN=RAB7B PE=2 SV=1	3	548.956	452.953	541.501	476.863	540.387	536.117	553.486	517.644	601.672	571.927
sp|P19440|GGT1_HUMAN	GGT1	Gamma-glutamyltranspeptidase 1 OS=Homo sapiens GN=GGT1 PE=1 SV=2	13	1437.82	1634.54	1542.13	1504.54	1493.64	1624.02	1645.04	1968.18	2221.74	2572.63
sp|O94952-1|FBX21_HUMAN	FBXO21	Isoform 2 of F-box only protein 21 OS=Homo sapiens GN=FBXO21	10	1372.66	1351.56	1618.74	1131.99	1439.08	1280.42	1209.03	1297.65	948.235	1014.76
sp|O75844|FACE1_HUMAN	ZMPSTE24	CAAX prenyl protease 1 homolog OS=Homo sapiens GN=ZMPSTE24 PE=1 SV=2	40	8492.09	7298.8	7681.04	8454.03	8218.36	8900.36	8963.22	8106.15	8790.51	7921.13
sp|Q7Z3D4|LYSM3_HUMAN	LYSMD3	LysM and putative peptidoglycan-binding domain-containing protein 3 OS=Homo sapiens GN=LYSMD3 PE=2 SV=2	3	507.746	502.391	503.047	505.204	463.575	394.71	480.752	570.859	629.424	577.664
sp|Q9BZM5|N2DL2_HUMAN	ULBP2	NKG2D ligand 2 OS=Homo sapiens GN=ULBP2 PE=1 SV=1	2	246.897	236.355	238.556	266.477	271.438	267.98	260.832	264.633	306.318	266.142
sp|Q4G0S4|C27C1_HUMAN	CYP27C1	Cytochrome P450 27C1 OS=Homo sapiens GN=CYP27C1 PE=2 SV=2	12	2066.69	1655.95	1605.92	2013.35	1755.56	1993.16	1966.55	2082.26	1855.83	1725.91
sp|Q14694-2|UBP10_HUMAN	USP10	Isoform 2 of Ubiquitin carboxyl-terminal hydrolase 10 OS=Homo sapiens GN=USP10	54	9203.46	8597	9235.27	9075.87	9332.24	8724.44	9080.5	8714.81	6842.37	6736.25
sp|P62854|RS26_HUMAN	RPS26	40S ribosomal protein S26 OS=Homo sapiens GN=RPS26 PE=1 SV=3	13	3358.45	3111.96	2986.93	3220.02	3162.19	3613.47	3655.25	3455.86	2639.69	2970.71
sp|Q5JNZ5|RS26L_HUMAN	RPS26P11	Putative 40S ribosomal protein S26-like 1 OS=Homo sapiens GN=RPS26P11 PE=5 SV=1	1	133.759	34.0293	104.408	90.4049	123.372	133.975	62.9395	71.7451	112.666	50.8186
sp|Q13573|SNW1_HUMAN	SNW1	SNW domain-containing protein 1 OS=Homo sapiens GN=SNW1 PE=1 SV=1	54	6739.76	6451.53	6443.58	6952.1	7240.12	7214.55	6891.52	7197.89	6886.12	6698.65
sp|Q9H867|MT21D_HUMAN	METTL21D	Methyltransferase-like protein 21D OS=Homo sapiens GN=METTL21D PE=2 SV=2	2	98.5317	118.402	107.899	83.6785	95.5357	101.016	117.726	96.6841	80.5283	98.5536
sp|P13489|RINI_HUMAN	RNH1	Ribonuclease inhibitor OS=Homo sapiens GN=RNH1 PE=1 SV=2	51	7279.08	7275.77	8157.91	6621.16	6962.97	6619.62	7084.46	8449.63	6745.71	7195.32
sp|Q6ULP2-2|AFTIN_HUMAN	AFTPH	Isoform 2 of Aftiphilin OS=Homo sapiens GN=AFTPH	16	2152.4	2376.64	2413.05	2168.95	2145.03	2115.82	2307.26	2750.74	2169.78	2452.28
sp|Q6NUQ1|RINT1_HUMAN	RINT1	RAD50-interacting protein 1 OS=Homo sapiens GN=RINT1 PE=1 SV=1	24	4687.41	4621.58	4816.03	4648.58	5027.49	4205.39	4856.86	4030.86	4781.3	4498.93
sp|P53805-2|RCAN1_HUMAN	RCAN1	Isoform 2 of Calcipressin-1 OS=Homo sapiens GN=RCAN1	2	135.358	124.955	129.06	114.202	129.397	134.705	123.608	127.896	145.202	160.568
sp|P16083|NQO2_HUMAN	NQO2	Ribosyldihydronicotinamide dehydrogenase [quinone] OS=Homo sapiens GN=NQO2 PE=1 SV=5	19	2533.13	2519.76	2818.6	2462.62	2424.78	2712.5	2512.19	3093.97	2571.47	2998.92
sp|Q5TFE4|NT5D1_HUMAN	NT5DC1	5'-nucleotidase domain-containing protein 1 OS=Homo sapiens GN=NT5DC1 PE=1 SV=1	22	4527.57	4107.26	4768.03	3956.19	4495.71	4111.96	4274.73	4232.22	3652.24	3680.84
sp|Q14442|PIGH_HUMAN	PIGH	Phosphatidylinositol N-acetylglucosaminyltransferase subunit H OS=Homo sapiens GN=PIGH PE=1 SV=1	3	636.574	445.992	558.579	522.064	602.146	590.732	401.005	433.587	443.367	383.989
sp|Q8IZM8|ZN654_HUMAN	ZNF654	Zinc finger protein 654 OS=Homo sapiens GN=ZNF654 PE=1 SV=3	3	726.282	727.526	684.244	735.308	742.658	711.42	739.514	731.033	876.225	908.679
sp|Q15696|U2AFM_HUMAN	ZRSR2	U2 small nuclear ribonucleoprotein auxiliary factor 35 kDa subunit-related protein 2 OS=Homo sapiens GN=ZRSR2 PE=1 SV=2	9	612.389	548.395	611.9	625.588	635.064	693.219	641.434	652.792	779.775	755.96
sp|P07099|HYEP_HUMAN	EPHX1	Epoxide hydrolase 1 OS=Homo sapiens GN=EPHX1 PE=1 SV=1	39	6290.32	6150.75	5464.33	6333.85	6256.29	7387.42	6861.01	6250.97	9913.6	9547.14
sp|P68402|PA1B2_HUMAN	PAFAH1B2	Platelet-activating factor acetylhydrolase IB subunit beta OS=Homo sapiens GN=PAFAH1B2 PE=1 SV=1	6	488.803	433.976	546.302	385.618	452.848	502.408	496.188	491.275	438.074	482.434
sp|Q4FZB7|SV421_HUMAN	SUV420H1	Histone-lysine N-methyltransferase SUV420H1 OS=Homo sapiens GN=SUV420H1 PE=1 SV=4	1	44.6874	48.7708	56.2691	53.8885	44.9179	55.6824	64.3251	54.8604	81.4469	60.2066
sp|Q53GQ0|DHB12_HUMAN	HSD17B12	Estradiol 17-beta-dehydrogenase 12 OS=Homo sapiens GN=HSD17B12 PE=1 SV=2	28	5970.16	5163.3	5263.82	5790.99	5509.85	6056.08	5631.21	6181.39	6497.22	5765.59
sp|Q9BV57|MTND_HUMAN	ADI1	1,2-dihydroxy-3-keto-5-methylthiopentene dioxygenase OS=Homo sapiens GN=ADI1 PE=1 SV=1	36	6834.19	6586.21	7489.55	6556.88	6073.71	6291.76	6572.73	7259.55	7389.81	7827.29
sp|Q15800|ERG25_HUMAN	SC4MOL	C-4 methylsterol oxidase OS=Homo sapiens GN=SC4MOL PE=1 SV=1	4	681.737	616.154	594.423	747.088	710.643	673.529	721.854	637.654	831.528	723.077
sp|Q9UKA2|FBXL4_HUMAN	FBXL4	F-box/LRR-repeat protein 4 OS=Homo sapiens GN=FBXL4 PE=1 SV=2	5	478.402	424.009	431.077	455.311	491.305	495.685	429.047	462.926	509.922	525.379
sp|Q9H0F7-2|ARL6_HUMAN	ARL6	Isoform 2 of ADP-ribosylation factor-like protein 6 OS=Homo sapiens GN=ARL6	6	730.836	706.202	675.288	693.717	704.845	750.771	676.09	734.295	784.825	760.695
sp|Q9BYV8|CEP41_HUMAN	TSGA14	Centrosomal protein of 41 kDa OS=Homo sapiens GN=TSGA14 PE=1 SV=1	19	2235.12	2158.06	2397.58	2059.09	2223.36	2082.6	2127.16	2190.17	1803.14	1981.23
sp|Q9Y3B2|EXOS1_HUMAN	EXOSC1	Exosome complex component CSL4 OS=Homo sapiens GN=EXOSC1 PE=1 SV=1	17	2852.85	2692.34	2898.23	2870.79	3076.19	3022.29	3070.55	2854.69	3023.64	2790.23
sp|Q9P2N6-3|K1310_HUMAN	KIAA1310	Isoform 3 of Uncharacterized protein KIAA1310 OS=Homo sapiens GN=KIAA1310	12	1520.51	1351.52	1383.57	1492.93	1549.24	1533.07	1562.79	1528.64	1490.24	1362.41
sp|Q99714|HCD2_HUMAN	HSD17B10	3-hydroxyacyl-CoA dehydrogenase type-2 OS=Homo sapiens GN=HSD17B10 PE=1 SV=3	64	7008.55	5843.7	6893.27	6677.14	7611.85	8920.18	6868.64	7090.64	9229.44	9408.19
sp|P55957-2|BID_HUMAN	BID	Isoform 2 of BH3-interacting domain death agonist OS=Homo sapiens GN=BID	16	1787.69	1614.76	1461.9	1565.54	1306.69	1544.82	1497.24	1541.93	1326.24	1323.74
sp|Q14376|GALE_HUMAN	GALE	UDP-glucose 4-epimerase OS=Homo sapiens GN=GALE PE=1 SV=2	17	2485.15	2547.05	2783.64	2442.07	2496.14	2243.87	2409.22	2685.62	2514.49	2693.37
sp|O43427-2|FIBP_HUMAN	FIBP	Isoform Short of Acidic fibroblast growth factor intracellular-binding protein OS=Homo sapiens GN=FIBP	17	3945.39	3620.5	3860.89	3753.26	4046.73	3949.39	3978.95	3838.65	4404.9	4237.19
sp|Q6KCM7-2|SCMC2_HUMAN	SLC25A25	Isoform 2 of Calcium-binding mitochondrial carrier protein SCaMC-2 OS=Homo sapiens GN=SLC25A25	10	1786.07	1522.02	1768.93	1672.35	1734.96	1954.23	1616.16	1637.7	1557.98	1493.46
sp|Q9BV35|SCMC3_HUMAN	SLC25A23	Calcium-binding mitochondrial carrier protein SCaMC-3 OS=Homo sapiens GN=SLC25A23 PE=1 SV=2	1	220.061	169.592	182.035	214.844	188.492	178.788	206.519	193.958	244.391	228.848
sp|Q14165|MLEC_HUMAN	MLEC	Malectin OS=Homo sapiens GN=MLEC PE=1 SV=1	18	5368.17	5067.54	4753.52	5800.9	5397.06	5647.24	5718.08	4899.13	6640.41	5935.49
sp|P19474|RO52_HUMAN	TRIM21	E3 ubiquitin-protein ligase TRIM21 OS=Homo sapiens GN=TRIM21 PE=1 SV=1	11	2127.2	2102.51	2130.15	2068.61	2246.99	2115.16	2068.64	2192.81	3043.46	2913.8
sp|Q8WU79|SMAP2_HUMAN	SMAP2	Stromal membrane-associated protein 2 OS=Homo sapiens GN=SMAP2 PE=1 SV=1	11	2193.87	2137.12	2292.24	2236.78	2292.32	2259.83	2177.66	2277.34	2357.54	2438.97
sp|Q86YC3|LRC33_HUMAN	LRRC33	Leucine-rich repeat-containing protein 33 OS=Homo sapiens GN=LRRC33 PE=2 SV=1	1	154.779	152.875	150.216	121.071	138.488	107.609	98.6713	93.2493	42.9513	37.1636
sp|Q96FT9-2|IFT43_HUMAN	IFT43	Isoform 2 of Intraflagellar transport protein 43 homolog OS=Homo sapiens GN=IFT43	1	244.946	285.366	243.492	267.901	207.319	240.068	262.527	247.975	280.146	332.345
sp|P60903|S10AA_HUMAN	S100A10	Protein S100-A10 OS=Homo sapiens GN=S100A10 PE=1 SV=2	14	3834.42	6417.24	3803.21	4940.01	3753.02	3321.02	4222.85	3110.08	5501.28	5266.65
sp|Q99941-2|ATF6B_HUMAN	ATF6B	Isoform 1 of Cyclic AMP-dependent transcription factor ATF-6 beta OS=Homo sapiens GN=ATF6B	7	943.778	923.554	916.009	1000.13	1046.76	941.499	1001.93	916.187	1025.27	954.721
sp|P40925|MDHC_HUMAN	MDH1	Malate dehydrogenase, cytoplasmic OS=Homo sapiens GN=MDH1 PE=1 SV=4	49	7953.55	10102.6	8366.18	8400.46	8107.89	8130.15	8038.87	8708.45	9101.95	9831.03
sp|Q17R31-2|TATD3_HUMAN	TATDN3	Isoform 2 of Putative deoxyribonuclease TATDN3 OS=Homo sapiens GN=TATDN3	7	1064.36	1112.53	1220.61	1002.48	1135.22	1075.7	1217.4	1219.88	1437.02	1600.55
sp|Q9BV86|NTM1A_HUMAN	METTL11A	Alpha N-terminal protein methyltransferase 1A OS=Homo sapiens GN=METTL11A PE=1 SV=3	28	4305.31	3165.46	5381.15	3413.81	4191.99	4106.87	3422.6	4463.99	2666.19	3263.84
sp|Q9H3K6|BOLA2_HUMAN	BOLA2	BolA-like protein 2 OS=Homo sapiens GN=BOLA2 PE=1 SV=1	10	2839.01	2676.3	3087.26	2689.42	2744.75	2581.3	2591.5	3074.54	2535.89	2782.65
sp|Q9H0X4|ITFG3_HUMAN	ITFG3	Protein ITFG3 OS=Homo sapiens GN=ITFG3 PE=1 SV=1	8	1062.51	1260.63	1170.33	1179.7	1064.92	1098.02	1182.64	1078.38	1349.92	1455.18
sp|Q15526-2|SURF1_HUMAN	SURF1	Isoform 2 of Surfeit locus protein 1 OS=Homo sapiens GN=SURF1	11	1848.11	1832.29	1606.71	1888.97	1989.24	2164.54	1936.9	1787.05	2833.03	2676.82
sp|Q8TCZ2-2|C99L2_HUMAN	CD99L2	Isoform 2 of CD99 antigen-like protein 2 OS=Homo sapiens GN=CD99L2	3	423.174	363.659	384.429	431.991	336.72	413.078	446.077	304.969	487.988	520.766
sp|Q9Y3I0|RTCB_HUMAN	C22orf28	tRNA-splicing ligase RtcB homolog OS=Homo sapiens GN=C22orf28 PE=1 SV=1	86	16685.2	18388.7	17093.7	16901	17488.1	17594.5	17033.1	16929.3	17363.1	17252
sp|Q9H0T7|RAB17_HUMAN	RAB17	Ras-related protein Rab-17 OS=Homo sapiens GN=RAB17 PE=1 SV=2	17	2928.27	2843.89	2849.13	3013.35	3083.3	3158.33	3073.85	2855.71	4666.42	4353.75
sp|O60437|PEPL_HUMAN	PPL	Periplakin OS=Homo sapiens GN=PPL PE=1 SV=4	1	260.077	263.693	248.891	289.93	220.942	254.59	255.61	399.898	299.421	322.396
sp|Q7L775|EPMIP_HUMAN	EPM2AIP1	EPM2A-interacting protein 1 OS=Homo sapiens GN=EPM2AIP1 PE=1 SV=1	7	730.794	730.52	816.403	644.594	747	653.155	713.105	659.209	783.076	784.782
sp|Q8TF72|SHRM3_HUMAN	SHROOM3	Protein Shroom3 OS=Homo sapiens GN=SHROOM3 PE=1 SV=2	9	1059.22	1111.84	1045.22	1109.51	1203.55	1099.2	1051.29	1180.55	977.28	930.941
sp|Q02818|NUCB1_HUMAN	NUCB1	Nucleobindin-1 OS=Homo sapiens GN=NUCB1 PE=1 SV=4	6	589.286	756.937	686.828	789.433	506.759	683.561	626.892	806.284	713.677	759.247
sp|P19419|ELK1_HUMAN	ELK1	ETS domain-containing protein Elk-1 OS=Homo sapiens GN=ELK1 PE=1 SV=2	2	166.874	171.12	188.454	161.681	178.799	153.696	174.951	210.928	166.891	207.513
sp|O14657|TOR1B_HUMAN	TOR1B	Torsin-1B OS=Homo sapiens GN=TOR1B PE=1 SV=2	9	2013.51	2029.23	1999.31	2105.97	2103.58	2220.47	2136.02	2169.68	2228.2	2300.58
sp|P36894|BMR1A_HUMAN	BMPR1A	Bone morphogenetic protein receptor type-1A OS=Homo sapiens GN=BMPR1A PE=1 SV=2	6	731.948	679.764	629.106	749.013	731.899	814.583	781.957	757.727	703.836	678.521
##sp|P16157-17|ANK1_HUMAN	ANK1	Isoform Mu17 of Ankyrin-1 OS=Homo sapiens GN=ANK1	1	1621.92	417.036	402.66	321.477	328.3	363.971	336.129	180.343	399.725	229.919
sp|Q15555|MARE2_HUMAN	MAPRE2	Microtubule-associated protein RP/EB family member 2 OS=Homo sapiens GN=MAPRE2 PE=1 SV=1	9	1540.29	1395.56	1749.63	1381.92	1572.26	1418.2	1555.33	1437.08	1688.17	1689.56
sp|P32780|TF2H1_HUMAN	GTF2H1	General transcription factor IIH subunit 1 OS=Homo sapiens GN=GTF2H1 PE=1 SV=1	28	5103.61	4833.11	5355.34	5160.32	5506.69	5616.69	5185.56	5313.96	5467.65	5475.85
sp|Q9BV38|WDR18_HUMAN	WDR18	WD repeat-containing protein 18 OS=Homo sapiens GN=WDR18 PE=1 SV=2	24	4604.48	4407.13	3989.59	4753.99	4417.28	4860.61	4554.88	4638.93	4621.88	4380.04
sp|Q9NP77|SSU72_HUMAN	SSU72	RNA polymerase II subunit A C-terminal domain phosphatase SSU72 OS=Homo sapiens GN=SSU72 PE=1 SV=1	8	1450.24	1473.33	1544.85	1463.52	1504.8	1595.08	1437.64	1594.47	1271.28	1399.07
sp|Q9Y3T9|NOC2L_HUMAN	NOC2L	Nucleolar complex protein 2 homolog OS=Homo sapiens GN=NOC2L PE=1 SV=4	39	6890.09	6036.82	5992.2	6710.24	6635.51	6897.33	6843.38	6582.45	6729.7	6052.73
sp|P12277|KCRB_HUMAN	CKB	Creatine kinase B-type OS=Homo sapiens GN=CKB PE=1 SV=1	18	1714.64	1575.31	2054.79	1566	1732.77	1759.41	1689.07	1920.6	2214.78	2540.88
sp|Q15170-2|TCAL1_HUMAN	TCEAL1	Isoform 2 of Transcription elongation factor A protein-like 1 OS=Homo sapiens GN=TCEAL1	7	859.078	997.378	936.872	952.025	817.898	889.849	981.414	1085.87	1229.09	1414.77
sp|Q7RTS9|DYM_HUMAN	DYM	Dymeclin OS=Homo sapiens GN=DYM PE=1 SV=1	8	1348.72	1351.77	1221.49	1272.34	1349.78	1224.67	1226.08	1231.98	1119.98	1096.04
sp|Q3V6T2-2|GRDN_HUMAN	CCDC88A	Isoform 2 of Girdin OS=Homo sapiens GN=CCDC88A	65	10495.9	11657.2	11303.3	11001.1	11141.8	10552.7	10928	11572.3	11492.7	13469.6
sp|Q9NY97-2|B3GN2_HUMAN	B3GNT2	Isoform 2 of UDP-GlcNAc:betaGal beta-1,3-N-acetylglucosaminyltransferase 2 OS=Homo sapiens GN=B3GNT2	3	560.242	584.716	608.709	561.989	591.842	529.18	605.986	590.988	454.213	450.972
sp|O15375|MOT6_HUMAN	SLC16A5	Monocarboxylate transporter 6 OS=Homo sapiens GN=SLC16A5 PE=2 SV=1	4	995.313	1001.18	838.674	1062.86	916.919	1066.39	984.16	1003.06	995.039	887.974
sp|P53567|CEBPG_HUMAN	CEBPG	CCAAT/enhancer-binding protein gamma OS=Homo sapiens GN=CEBPG PE=2 SV=1	1	55.3215	45.7916	48.0396	47.3334	49.9264	48.4404	55.8163	45.2222	21.8683	21.6784
sp|Q92585|MAML1_HUMAN	MAML1	Mastermind-like protein 1 OS=Homo sapiens GN=MAML1 PE=1 SV=3	12	1498.85	1473.6	1434.35	1458.44	1539.08	1368.59	1433.56	1678.38	1215.16	1268.97
sp|P30532|ACHA5_HUMAN	CHRNA5	Neuronal acetylcholine receptor subunit alpha-5 OS=Homo sapiens GN=CHRNA5 PE=2 SV=2	2	151.78	148.24	164.06	178.317	152.872	151.417	143.55	161.507	111.592	115.985
sp|Q9BTK6|PA1_HUMAN	PA1	PAXIP1-associated protein 1 OS=Homo sapiens GN=PA1 PE=1 SV=1	4	834.729	926.951	861.847	951.885	623.486	770.618	399.948	1485.61	516.724	800.565
sp|Q5VWJ9|SNX30_HUMAN	SNX30	Sorting nexin-30 OS=Homo sapiens GN=SNX30 PE=1 SV=1	15	1993.99	2176.46	2383.23	2097.73	2085.06	1832.57	2152.57	2085.44	2296.39	2421.71
sp|Q9BRT2|CF125_HUMAN	C6orf125	Uncharacterized protein C6orf125 OS=Homo sapiens GN=C6orf125 PE=1 SV=1	7	1128.24	1046.78	1008.47	1240.81	1069.73	1149.34	1127.03	1355.48	1644.89	1511.96
sp|Q15834|CC85B_HUMAN	CCDC85B	Coiled-coil domain-containing protein 85B OS=Homo sapiens GN=CCDC85B PE=1 SV=2	6	692.556	748.486	768.37	711.33	698.698	592.905	634.384	700.658	476.4	485.779
sp|Q8TD55-2|PKHO2_HUMAN	PLEKHO2	Isoform 2 of Pleckstrin homology domain-containing family O member 2 OS=Homo sapiens GN=PLEKHO2	3	299.477	374.967	329.493	299.099	308.393	281.039	312.621	411.577	337.287	372.291
sp|O15400-2|STX7_HUMAN	STX7	Isoform 2 of Syntaxin-7 OS=Homo sapiens GN=STX7	12	1363.12	1532.38	1319.32	1529.7	1358.78	1446.06	1404.07	1786.69	1743.39	1922.41
sp|Q9UK28|TM59L_HUMAN	TMEM59L	Transmembrane protein 59-like OS=Homo sapiens GN=TMEM59L PE=2 SV=1	2	118.159	115.216	99.9029	132.766	128.71	137.345	131.026	127.924	230.363	209.335
sp|P50395|GDIB_HUMAN	GDI2	Rab GDP dissociation inhibitor beta OS=Homo sapiens GN=GDI2 PE=1 SV=2	87	17919.6	18409.4	19228.6	16695.1	17495	17099.3	16994.4	17977.7	16417.5	16921.9
sp|P31150|GDIA_HUMAN	GDI1	Rab GDP dissociation inhibitor alpha OS=Homo sapiens GN=GDI1 PE=1 SV=2	79	13246.2	12516.3	14240.2	11933.2	12962.9	13112	12381.6	13061	13165.5	13961.1
sp|P53985|MOT1_HUMAN	SLC16A1	Monocarboxylate transporter 1 OS=Homo sapiens GN=SLC16A1 PE=1 SV=3	16	3935.26	3339.7	3573.91	3840.63	3954.01	3868.78	4095.03	3626.73	4896.44	4102.6
sp|P41236|IPP2_HUMAN	PPP1R2	Protein phosphatase inhibitor 2 OS=Homo sapiens GN=PPP1R2 PE=1 SV=2	6	1514.87	1845.12	1586.76	2041.58	963.182	1138.83	1388.59	1412.77	1425.88	2073.29
sp|Q7L592|MIDA_HUMAN	C2orf56	Protein midA homolog, mitochondrial OS=Homo sapiens GN=C2orf56 PE=1 SV=1	19	3856.38	3876.71	3764.31	4067.53	4149.04	4117.49	4095.17	4024.66	5313.54	5083.72
sp|Q9P0I2|TM111_HUMAN	TMEM111	Transmembrane protein 111 OS=Homo sapiens GN=TMEM111 PE=1 SV=3	21	2816.32	2621.8	2606.52	2818.56	2932.54	2994.1	2895.98	2582.53	3229.06	3100.07
sp|P82650|RT22_HUMAN	MRPS22	28S ribosomal protein S22, mitochondrial OS=Homo sapiens GN=MRPS22 PE=1 SV=1	30	4874.11	5000.15	4820.56	4857.63	4828.39	4769.49	5132.89	5091.2	4611.18	4818.46
sp|Q9BRT3|CQ037_HUMAN	C17orf37	Protein C17orf37 OS=Homo sapiens GN=C17orf37 PE=1 SV=1	7	1106.98	1116.37	1101.38	1091.05	917.152	900.402	1049.47	1019.61	1236.18	1426.31
sp|Q9Y4F1-2|FARP1_HUMAN	FARP1	Isoform 2 of FERM, RhoGEF and pleckstrin domain-containing protein 1 OS=Homo sapiens GN=FARP1	12	1682.45	1596.41	1516.34	1767.24	1740.63	1843.76	1758.29	1690.96	2467.2	2307.9
sp|Q8IXQ4|K1704_HUMAN	KIAA1704	Uncharacterized protein KIAA1704 OS=Homo sapiens GN=KIAA1704 PE=1 SV=1	8	1369.37	1150.45	1395.25	1200.06	1304.56	1174.93	1494.07	1783.23	1521.15	1493.03
sp|Q9H2G4|TSYL2_HUMAN	TSPYL2	Testis-specific Y-encoded-like protein 2 OS=Homo sapiens GN=TSPYL2 PE=1 SV=1	12	897.569	1003.39	936.35	1003.84	984.669	1237.17	1075.27	1044.43	3405.48	3594.56
sp|O43520|AT8B1_HUMAN	ATP8B1	Probable phospholipid-transporting ATPase IC OS=Homo sapiens GN=ATP8B1 PE=1 SV=3	1	168.595	85.8411	168.034	101.223	190.204	151.164	146.592	118.693	346.44	243.088
sp|Q9UK99-2|FBX3_HUMAN	FBXO3	Isoform 2 of F-box only protein 3 OS=Homo sapiens GN=FBXO3	12	1664.41	1636.81	1632.67	1641.79	1676.46	1654.76	1772.75	1665.48	2096.11	1965.71
sp|O75582|KS6A5_HUMAN	RPS6KA5	Ribosomal protein S6 kinase alpha-5 OS=Homo sapiens GN=RPS6KA5 PE=1 SV=1	10	1320.68	1142.54	1223.37	1180.59	1344.19	1289.97	1147.66	1121.37	1857.82	1551.44
sp|O75676|KS6A4_HUMAN	RPS6KA4	Ribosomal protein S6 kinase alpha-4 OS=Homo sapiens GN=RPS6KA4 PE=1 SV=1	32	5870.51	5535.26	6076.51	5523.74	5726.35	5622.19	5601.23	5765.86	3878.53	4069.05
sp|Q92613|JADE3_HUMAN	PHF16	Protein Jade-3 OS=Homo sapiens GN=PHF16 PE=1 SV=1	17	2998.46	2606.21	2923.72	2882.05	3045.14	2830.07	2829.92	2765.48	2554.81	2372.49
sp|P36897-2|TGFR1_HUMAN	TGFBR1	Isoform 2 of TGF-beta receptor type-1 OS=Homo sapiens GN=TGFBR1	3	179.859	162.52	174.093	163.616	184.587	178.115	184.701	157.944	177.436	159.606
sp|P32519|ELF1_HUMAN	ELF1	ETS-related transcription factor Elf-1 OS=Homo sapiens GN=ELF1 PE=1 SV=2	5	385.369	398.174	351.171	387.146	400.074	410.269	425.016	422.353	550.01	552.095
sp|Q8TDR2|STK35_HUMAN	STK35	Serine/threonine-protein kinase 35 OS=Homo sapiens GN=STK35 PE=1 SV=2	7	1528.87	1495.68	1406.65	1617.54	1561.59	1538.26	1539.73	1554.86	1093.44	1104.78
sp|Q9BUB5-2|MKNK1_HUMAN	MKNK1	Isoform 2 of MAP kinase-interacting serine/threonine-protein kinase 1 OS=Homo sapiens GN=MKNK1	6	887.8	1087.26	1017.27	961.74	903.676	924.755	815.165	1149.37	832.156	1058.08
sp|P17612-2|KAPCA_HUMAN	PRKACA	Isoform 2 of cAMP-dependent protein kinase catalytic subunit alpha OS=Homo sapiens GN=PRKACA	27	5113.45	4825.52	5440.14	4790.75	5187.31	5176.88	5271.02	4870.36	5834.72	5669.94
sp|P22694-2|KAPCB_HUMAN	PRKACB	Isoform 2 of cAMP-dependent protein kinase catalytic subunit beta OS=Homo sapiens GN=PRKACB	1	145.359	165.486	128.217	148.67	141.492	140.389	136.208	130.376	204.12	197.472
sp|Q9NRH2-2|SNRK_HUMAN	SNRK	Isoform 2 of SNF-related serine/threonine-protein kinase OS=Homo sapiens GN=SNRK	1	121.827	111.82	123.501	106.124	125.543	126.67	119.687	135.266	106.492	89.0421
sp|O43318-2|M3K7_HUMAN	MAP3K7	Isoform 1A of Mitogen-activated protein kinase kinase kinase 7 OS=Homo sapiens GN=MAP3K7	13	2013.92	1873.18	2180.57	1843.53	2031.57	1897.08	1911.01	1945.3	1621.66	1717.58
sp|O75716|STK16_HUMAN	STK16	Serine/threonine-protein kinase 16 OS=Homo sapiens GN=STK16 PE=1 SV=4	2	396.468	406.312	366.314	415.154	410.195	431.335	394.699	367.157	502.299	477.598
sp|Q5VYV7|CT094_HUMAN	C20orf94	UPF0492 protein C20orf94 OS=Homo sapiens GN=C20orf94 PE=1 SV=1	2	126.825	133.152	125.528	138.684	162.104	255.329	229.928	160.055	293.549	207.311
sp|Q8NCM8-2|DYHC2_HUMAN	DYNC2H1	Isoform 2 of Cytoplasmic dynein 2 heavy chain 1 OS=Homo sapiens GN=DYNC2H1	16	1953.91	1878.61	1828.85	1979.87	1880.49	1913.75	1883.87	1817.57	2572.42	2481.75
sp|Q9NS91|RAD18_HUMAN	RAD18	E3 ubiquitin-protein ligase RAD18 OS=Homo sapiens GN=RAD18 PE=1 SV=2	9	1699.07	1535.52	1584.15	1656.78	1731.8	1506.46	1528.2	1558.88	609.475	595.14
sp|Q96DA6|TIM14_HUMAN	DNAJC19	Mitochondrial import inner membrane translocase subunit TIM14 OS=Homo sapiens GN=DNAJC19 PE=1 SV=3	11	2528.05	2479.27	2112.28	2596.04	2390.27	2563.64	2624.06	2465.4	3164.87	3135.03
sp|Q9H4I3|TRABD_HUMAN	TRABD	TraB domain-containing protein OS=Homo sapiens GN=TRABD PE=2 SV=1	18	2523.91	2387.69	2648.23	2416.09	2607.05	2674.74	2424.92	2341.11	2230.56	2151.4
sp|Q9Y5T4|DJC15_HUMAN	DNAJC15	DnaJ homolog subfamily C member 15 OS=Homo sapiens GN=DNAJC15 PE=1 SV=2	11	2732.12	2603.28	2327.03	2883.09	2676.76	2540.88	2597.68	2291.38	1439.16	1332.74
sp|Q7Z589|EMSY_HUMAN	EMSY	Protein EMSY OS=Homo sapiens GN=EMSY PE=1 SV=2	27	4152.47	3912.63	3859.86	4298.56	4385.63	4433.13	4411.03	4279.7	4755.45	4517.5
sp|Q92665|RT31_HUMAN	MRPS31	28S ribosomal protein S31, mitochondrial OS=Homo sapiens GN=MRPS31 PE=1 SV=3	24	6098.02	6470.4	6263.2	6256.31	6390.77	6468.58	6814.13	6550.25	6468.07	6839.07
sp|Q9NTX5-2|ECHD1_HUMAN	ECHDC1	Isoform 2 of Enoyl-CoA hydratase domain-containing protein 1 OS=Homo sapiens GN=ECHDC1	31	4536.72	3975.33	4883.19	4097.15	4556.77	4751.06	4300.71	4804.49	4569.24	4766.17
sp|P42677|RS27_HUMAN	RPS27	40S ribosomal protein S27 OS=Homo sapiens GN=RPS27 PE=1 SV=3	26	4104.74	3952.97	3659.73	3834.2	3658.37	3942.11	4004.28	3803.95	3290.74	3308.03
sp|Q9NY27|PP4R2_HUMAN	PPP4R2	Serine/threonine-protein phosphatase 4 regulatory subunit 2 OS=Homo sapiens GN=PPP4R2 PE=1 SV=3	31	4271.28	4283.24	4472.66	4478.06	4194.59	3868.46	4324.19	6323.18	4050.7	4370.54
sp|Q96AJ1|CLUA1_HUMAN	CLUAP1	Clusterin-associated protein 1 OS=Homo sapiens GN=CLUAP1 PE=1 SV=4	7	818.826	891.381	966.228	841.575	823.144	787.919	759.748	1266.99	876.784	1044.44
sp|Q99959-2|PKP2_HUMAN	PKP2	Isoform 1 of Plakophilin-2 OS=Homo sapiens GN=PKP2	4	455.595	376.945	406.303	459.94	412.815	477.823	410.74	405.164	519.678	457.975
sp|O00584|RNT2_HUMAN	RNASET2	Ribonuclease T2 OS=Homo sapiens GN=RNASET2 PE=1 SV=2	13	1470.37	1459.8	1426.69	1516.72	1345	1656.87	1896.06	1540.03	3098.56	3114.9
sp|Q15650|TRIP4_HUMAN	TRIP4	Activating signal cointegrator 1 OS=Homo sapiens GN=TRIP4 PE=1 SV=4	28	4260.58	4178.21	4257.16	4250.59	4513.09	4190.08	4274.89	4394.74	4684.59	4809.5
sp|P51398|RT29_HUMAN	DAP3	28S ribosomal protein S29, mitochondrial OS=Homo sapiens GN=DAP3 PE=1 SV=1	26	4730.46	4802.73	4606.69	5073.91	4919.9	5456.97	5070.35	5000.88	4286.21	4648.24
sp|Q4AC94-1|C2CD3_HUMAN	C2CD3	Isoform 1 of C2 domain-containing protein 3 OS=Homo sapiens GN=C2CD3	2	157.45	126.466	149.305	111.926	163.437	161.925	155.685	142.287	145.779	136.096
sp|O95755|RAB36_HUMAN	RAB36	Ras-related protein Rab-36 OS=Homo sapiens GN=RAB36 PE=1 SV=2	6	803.099	750.838	861.744	768.006	859.656	826.427	807.177	721.555	831.716	710.314
sp|P58340|MLF1_HUMAN	MLF1	Myeloid leukemia factor 1 OS=Homo sapiens GN=MLF1 PE=1 SV=1	2	456.823	447.837	411.384	413.064	432.272	436.181	405.532	426.162	453.573	370.589
sp|Q3KQZ1-2|S2535_HUMAN	SLC25A35	Isoform 2 of Solute carrier family 25 member 35 OS=Homo sapiens GN=SLC25A35	8	1024.97	881.699	897.187	921.554	1004.83	1293.49	1045.27	1138.46	1913.66	1869.85
sp|Q15543|TAF13_HUMAN	TAF13	Transcription initiation factor TFIID subunit 13 OS=Homo sapiens GN=TAF13 PE=1 SV=1	2	281.456	239.464	326.967	277.931	259.729	278.873	283.439	270	264.888	257.298
sp|Q5U5X0|LYRM7_HUMAN	LYRM7	LYR motif-containing protein 7 OS=Homo sapiens GN=LYRM7 PE=1 SV=1	10	1952.9	1856.32	2143.32	2036.82	2157.13	2065.85	2362.59	2485.1	2553.7	2327.25
sp|Q9NVU7|SDA1_HUMAN	SDAD1	Protein SDA1 homolog OS=Homo sapiens GN=SDAD1 PE=1 SV=3	32	6832.14	5993.16	6067.08	7494.41	6236.84	6740.61	6833.06	7166.2	6110.84	5998.41
sp|Q8N5G2|MACOI_HUMAN	TMEM57	Macoilin OS=Homo sapiens GN=TMEM57 PE=1 SV=1	14	1863.79	1707.24	1542.85	1914.51	1752.74	1896.35	1773.27	1838.39	2018.27	1752.9
sp|Q6P2H3-2|CEP85_HUMAN	CEP85	Isoform 2 of Centrosomal protein of 85 kDa OS=Homo sapiens GN=CEP85	12	1276.61	1449.69	1586.08	1312.07	1279.8	1196.91	1393.71	1716	904.816	955.88
sp|O60303|K0556_HUMAN	KIAA0556	Uncharacterized protein KIAA0556 OS=Homo sapiens GN=KIAA0556 PE=1 SV=4	2	103.727	115.078	100.744	96.9209	105.15	115.36	106.848	96.6639	120.998	98.9879
sp|P28288|ABCD3_HUMAN	ABCD3	ATP-binding cassette sub-family D member 3 OS=Homo sapiens GN=ABCD3 PE=1 SV=1	43	8907.44	7004.8	7692.18	8885.84	7731.56	8423.18	8611.41	8274.49	9830.33	8865.28
sp|P00492|HPRT_HUMAN	HPRT1	Hypoxanthine-guanine phosphoribosyltransferase OS=Homo sapiens GN=HPRT1 PE=1 SV=2	33	5942.21	7084.14	6808.4	5558.37	5722.08	6140.69	5558.55	6446.92	5208.4	6053.77
sp|Q6VY07|PACS1_HUMAN	PACS1	Phosphofurin acidic cluster sorting protein 1 OS=Homo sapiens GN=PACS1 PE=1 SV=2	18	3158.36	2979.12	3089.8	3001.03	3089.27	2999.84	3097.1	2968.26	3245.23	3266.41
sp|Q86VP3-2|PACS2_HUMAN	PACS2	Isoform 2 of Phosphofurin acidic cluster sorting protein 2 OS=Homo sapiens GN=PACS2	7	488.238	494.077	493.752	497.338	486.649	504.545	498.857	489.846	649.521	630.945
sp|O43324|MCA3_HUMAN	EEF1E1	Eukaryotic translation elongation factor 1 epsilon-1 OS=Homo sapiens GN=EEF1E1 PE=1 SV=1	17	3466.68	3288.97	3387.29	3278.55	3176.48	3395.4	3261.84	3718.12	2873.76	3305.9
tr|E9PS84|E9PS84_HUMAN		Uncharacterized protein OS=Homo sapiens PE=4 SV=1	1	300.474	154.569	177.149	138.44	162.511	137.161	150.503	98.9341	158.569	108.632
sp|A6NHX0|GATL2_HUMAN	GATSL2	GATS-like protein 2 OS=Homo sapiens GN=GATSL2 PE=2 SV=3	8	1266.02	1179.66	1301.62	1143.56	1274.42	1331.59	1308.03	1297.36	1396.98	1539.72
sp|Q9NP58-4|ABCB6_HUMAN	ABCB6	Isoform 2 of ATP-binding cassette sub-family B member 6, mitochondrial OS=Homo sapiens GN=ABCB6	9	569.537	543.183	444.443	589.424	550.379	615.351	581.786	589.019	810.256	765.081
sp|A5PLN9-2|CE044_HUMAN	C5orf44	Isoform 2 of UPF0533 protein C5orf44 OS=Homo sapiens GN=C5orf44	7	1323.24	1233.17	1426.56	1248.13	1389.64	1356.8	1219.91	1326.03	1254.88	1302.83
sp|P49419-2|AL7A1_HUMAN	ALDH7A1	Isoform 2 of Alpha-aminoadipic semialdehyde dehydrogenase OS=Homo sapiens GN=ALDH7A1	113	17012	18369.4	16982	16681.2	17949.5	19092.7	17849.7	18340.9	25552.2	26291.3
sp|Q9NVJ2|ARL8B_HUMAN	ARL8B	ADP-ribosylation factor-like protein 8B OS=Homo sapiens GN=ARL8B PE=1 SV=1	12	2125.04	1843.93	2124.37	2080.81	2199.1	2408.94	1979.28	2054.24	2363.81	2393.61
sp|Q96BM9|ARL8A_HUMAN	ARL8A	ADP-ribosylation factor-like protein 8A OS=Homo sapiens GN=ARL8A PE=1 SV=1	10	2090.51	1713.54	2047.67	1825.58	2147.92	2186.83	2061.86	1803.39	2327.06	2136.49
sp|Q6QNY0|BL1S3_HUMAN	BLOC1S3	Biogenesis of lysosome-related organelles complex 1 subunit 3 OS=Homo sapiens GN=BLOC1S3 PE=1 SV=1	8	960.911	1007.48	977.038	1006.72	951.563	932.006	974.191	1268.06	1098.56	1142.87
sp|Q9UKT5-2|FBX4_HUMAN	FBXO4	Isoform 2 of F-box only protein 4 OS=Homo sapiens GN=FBXO4	10	1898.85	2098.5	2107.18	1882.13	1773.83	1761.45	2018.93	2259.86	1831.01	2036.71
sp|Q8IWF6|F116A_HUMAN	FAM116A	Protein FAM116A OS=Homo sapiens GN=FAM116A PE=2 SV=1	21	3066.32	2947.37	2894.79	3045.76	3053.62	3070.36	2908.66	3013.11	2787.71	2881.36
sp|Q5T011-5|SZT2_HUMAN	SZT2	Isoform 3 of Protein SZT2 OS=Homo sapiens GN=SZT2	8	556.796	521.393	606.801	546.032	583.21	538.223	560.371	608.061	720.056	695.31
sp|Q8WUX9|CHMP7_HUMAN	CHMP7	Charged multivesicular body protein 7 OS=Homo sapiens GN=CHMP7 PE=1 SV=1	17	3156.1	3083.27	3397.4	2855.67	3178.74	2574.92	2988.62	2945.45	2566.77	2606.31
sp|O94830|DDHD2_HUMAN	DDHD2	Phospholipase DDHD2 OS=Homo sapiens GN=DDHD2 PE=1 SV=2	15	2482.7	2684.95	2632.32	2424.12	2538.07	2232.82	2538.86	2582.04	2577.9	2833.25
sp|P32004-2|L1CAM_HUMAN	L1CAM	Isoform 2 of Neural cell adhesion molecule L1 OS=Homo sapiens GN=L1CAM	8	845.85	935.181	753.42	927.736	849.833	909.399	952.823	809.884	1226.85	1255.72
sp|P50135|HNMT_HUMAN	HNMT	Histamine N-methyltransferase OS=Homo sapiens GN=HNMT PE=1 SV=1	5	883.601	1046.73	982.148	901.843	935.03	901.023	947.847	1077.2	1435.4	1623.62
sp|Q7Z569|BRAP_HUMAN	BRAP	BRCA1-associated protein OS=Homo sapiens GN=BRAP PE=1 SV=2	11	2006.71	1913.92	2080.77	1895.97	2114.66	1776.15	1888.97	1990.41	1998.71	1980.81
sp|Q14CS0|UBX2B_HUMAN	UBXN2B	UBX domain-containing protein 2B OS=Homo sapiens GN=UBXN2B PE=1 SV=1	3	455.381	447.671	541.797	438.925	458.861	468.31	410.559	545.071	345.423	436.975
sp|Q86WP2-2|GPBP1_HUMAN	GPBP1	Isoform 2 of Vasculin OS=Homo sapiens GN=GPBP1	11	1964.25	1911.06	1932.97	1960.54	2094.03	1944.34	1975.46	2069.33	1497.99	1545.96
sp|O75396|SC22B_HUMAN	SEC22B	Vesicle-trafficking protein SEC22b OS=Homo sapiens GN=SEC22B PE=1 SV=4	20	3325.9	3036.4	3034.13	3100.54	3281.17	3660.39	3262.63	3165.75	3898.22	3831.43
sp|O95995|GAS8_HUMAN	GAS8	Growth arrest-specific protein 8 OS=Homo sapiens GN=GAS8 PE=1 SV=1	3	190.3	172.987	200.216	184.842	189.319	168.278	171.408	197.117	132.707	148.745
sp|Q5ZPR3-4|CD276_HUMAN	CD276	Isoform 4 of CD276 antigen OS=Homo sapiens GN=CD276	9	871.532	878.306	782.762	931.665	823.188	807.295	1037.21	642.181	1161.14	1079.94
sp|Q7L266|ASGL1_HUMAN	ASRGL1	L-asparaginase OS=Homo sapiens GN=ASRGL1 PE=1 SV=2	10	1320.35	1170.18	1307.88	1218.02	1313.53	1245.85	1251.39	1427.92	1203.3	1238.32
sp|Q14004|CDK13_HUMAN	CDK13	Cyclin-dependent kinase 13 OS=Homo sapiens GN=CDK13 PE=1 SV=2	36	6119.59	5197.62	5826.29	6257.58	5955.51	6602.17	5981.71	7086.85	7316.94	6853.84
sp|P07947|YES_HUMAN	YES1	Tyrosine-protein kinase Yes OS=Homo sapiens GN=YES1 PE=1 SV=3	20	3324.81	2814.1	3140.88	3120.6	3374.58	3644.63	3214.32	3204.5	3596.12	3373.74
sp|P12931-2|SRC_HUMAN	SRC	Isoform 2 of Proto-oncogene tyrosine-protein kinase Src OS=Homo sapiens GN=SRC	16	2047.8	1837.61	1919.66	2049.46	2102.72	2241.75	2057.14	2022.72	2493.39	2206.11
sp|P50750-2|CDK9_HUMAN	CDK9	Isoform 2 of Cyclin-dependent kinase 9 OS=Homo sapiens GN=CDK9	28	4257.58	4015.42	4194.2	3976.59	4187.71	4169.47	4010.55	4112.04	3951.27	3789.01
sp|P07948-2|LYN_HUMAN	LYN	Isoform LYN B of Tyrosine-protein kinase Lyn OS=Homo sapiens GN=LYN	32	5124.31	4727.91	4804.75	4913.26	5305.87	5192.93	5405.96	4699.73	5423.34	4851.59
sp|P07948|LYN_HUMAN	LYN	Tyrosine-protein kinase Lyn OS=Homo sapiens GN=LYN PE=1 SV=3	1	48.0599	45.3965	44.0121	40.9116	48.5223	46.5712	49.4053	40.3398	40.9875	45.4141
sp|Q00534|CDK6_HUMAN	CDK6	Cyclin-dependent kinase 6 OS=Homo sapiens GN=CDK6 PE=1 SV=1	7	1041.62	938.462	1080.62	867.298	1023.44	955.566	1154.42	870.646	719.512	733.739
sp|Q9NYV4-2|CDK12_HUMAN	CDK12	Isoform 2 of Cyclin-dependent kinase 12 OS=Homo sapiens GN=CDK12	37	6966.88	6296.56	6569.76	6683.76	7130.13	7182.9	7231.44	7349.69	7520.42	6680.49
sp|P06493|CDK1_HUMAN	CDK1	Cyclin-dependent kinase 1 OS=Homo sapiens GN=CDK1 PE=1 SV=3	55	9105.79	9172.21	8675.6	9112.43	8835.76	8915.57	9247.5	8906.78	5453.26	5807.81
sp|Q00535|CDK5_HUMAN	CDK5	Cyclin-dependent kinase 5 OS=Homo sapiens GN=CDK5 PE=1 SV=3	21	4229.23	3927.63	4186.96	4024.4	4252.1	4362.99	4245.29	4298.74	5284.29	5379.22
sp|P24941|CDK2_HUMAN	CDK2	Cyclin-dependent kinase 2 OS=Homo sapiens GN=CDK2 PE=1 SV=2	18	4690.35	4639.52	4264.04	4517.8	4443.26	4739	4517.64	4785.8	2330.25	2397.09
sp|P11802|CDK4_HUMAN	CDK4	Cyclin-dependent kinase 4 OS=Homo sapiens GN=CDK4 PE=1 SV=2	17	3126.38	2981.13	3033.06	3031.86	3114.11	3038.61	2863.7	3020.53	2347.35	2478.41
sp|P11362-14|FGFR1_HUMAN	FGFR1	Isoform 15 of Basic fibroblast growth factor receptor 1 OS=Homo sapiens GN=FGFR1	3	621.028	637.181	637.096	619.433	650.578	621.742	630.84	580.514	605.32	579.627
sp|Q00536|CDK16_HUMAN	CDK16	Cyclin-dependent kinase 16 OS=Homo sapiens GN=CDK16 PE=1 SV=1	20	4264.43	3940.22	4680.96	3902.62	4351.86	3892.32	3989.12	4105.21	3409.96	3434.97
sp|Q00537|CDK17_HUMAN	CDK17	Cyclin-dependent kinase 17 OS=Homo sapiens GN=CDK17 PE=1 SV=2	2	224.061	233.507	206.175	221.635	201.086	214.818	224.331	214.348	215.011	210.362
sp|Q9BZL6|KPCD2_HUMAN	PRKD2	Serine/threonine-protein kinase D2 OS=Homo sapiens GN=PRKD2 PE=1 SV=2	18	2198.06	2393.63	2147.81	2276.69	2319.62	2222.76	2297.09	2157.56	2629.88	2640.84
sp|O94806|KPCD3_HUMAN	PRKD3	Serine/threonine-protein kinase D3 OS=Homo sapiens GN=PRKD3 PE=1 SV=1	4	739.417	777.79	740.7	776.424	764.904	773.934	772.338	766.78	844.365	862.12
sp|O15111|IKKA_HUMAN	CHUK	Inhibitor of nuclear factor kappa-B kinase subunit alpha OS=Homo sapiens GN=CHUK PE=1 SV=2	15	4694.37	4689.1	4954.26	4649.06	4824.63	4727.04	4820.24	4693.91	4049.92	4347.71
sp|P08581-2|MET_HUMAN	MET	Isoform 2 of Hepatocyte growth factor receptor OS=Homo sapiens GN=MET	2	97.8491	90.1032	88.4591	97.1002	105.021	101.216	116.512	94.9771	129.892	109.703
sp|Q9C086|IN80B_HUMAN	INO80B	INO80 complex subunit B OS=Homo sapiens GN=INO80B PE=1 SV=2	6	781.485	660.156	750.058	747.629	784.9	707.352	761.272	782.706	806.789	695.635
sp|Q92560|BAP1_HUMAN	BAP1	Ubiquitin carboxyl-terminal hydrolase BAP1 OS=Homo sapiens GN=BAP1 PE=1 SV=2	17	3222.2	3134.14	3133.28	3307.47	3406.71	3134.76	3308.41	3323.9	3106.12	3199.77
sp|P30048|PRDX3_HUMAN	PRDX3	Thioredoxin-dependent peroxide reductase, mitochondrial OS=Homo sapiens GN=PRDX3 PE=1 SV=3	23	5061.66	8067.78	4613.22	5740.76	5079.42	5314.09	5348.47	5262.59	7555.97	7515.75
sp|Q8N3X6-3|LCORL_HUMAN	LCORL	Isoform 3 of Ligand-dependent nuclear receptor corepressor-like protein OS=Homo sapiens GN=LCORL	3	132.643	109.882	123.348	117.482	126.501	123.541	121.004	135.919	104.558	104.458
sp|Q8TCN5-2|ZN507_HUMAN	ZNF507	Isoform 2 of Zinc finger protein 507 OS=Homo sapiens GN=ZNF507	5	403.407	429.323	438.673	419.164	435.066	376.34	396.497	414.496	237.681	244.611
tr|B4DH00|B4DH00_HUMAN	PLEKHA8	Pleckstrin homology domain containing, family A (Phosphoinositide binding specific) member 8, isoform CRA_a OS=Homo sapiens GN=PLEKHA8 PE=2 SV=1	5	581.351	564.665	554.702	585.034	601.766	572.782	577.722	600.585	806.471	808.653
sp|Q9P2B4|CT2NL_HUMAN	CTTNBP2NL	CTTNBP2 N-terminal-like protein OS=Homo sapiens GN=CTTNBP2NL PE=1 SV=2	23	3050.89	3471.15	3490.86	3445.8	3430.28	2791.08	3128.72	3588.56	3341.64	3698.6
sp|Q9P000|COMD9_HUMAN	COMMD9	COMM domain-containing protein 9 OS=Homo sapiens GN=COMMD9 PE=1 SV=2	11	1481.95	1649.03	1628.81	1484.4	1468.88	1412.63	1600.42	2000.91	1475.05	1660.55
sp|Q02127|PYRD_HUMAN	DHODH	Dihydroorotate dehydrogenase (quinone), mitochondrial OS=Homo sapiens GN=DHODH PE=1 SV=3	24	3934.21	3794.46	3604.07	3875.02	3861.45	4227.23	4269.5	3935.48	4535.39	4380.84
sp|O95476|CNEP1_HUMAN	CTDNEP1	CTD nuclear envelope phosphatase 1 OS=Homo sapiens GN=CTDNEP1 PE=1 SV=2	3	583.056	443.983	478.501	516.256	525.841	639.357	572.931	599.809	604.926	627.267
sp|Q9NXH9-2|TRM1_HUMAN	TRMT1	Isoform 2 of N(2),N(2)-dimethylguanosine tRNA methyltransferase OS=Homo sapiens GN=TRMT1	32	4559.97	4711.07	4640.02	4295.23	4484.01	4426.5	4458.53	4270.47	3090.1	3289.05
sp|Q6P3W7|SCYL2_HUMAN	SCYL2	SCY1-like protein 2 OS=Homo sapiens GN=SCYL2 PE=1 SV=1	30	5969.06	5467.75	5862.27	5537.43	5838.48	5824.99	5546.66	5799.01	5338.02	5500.69
sp|Q9BYC5|FUT8_HUMAN	FUT8	Alpha-(1,6)-fucosyltransferase OS=Homo sapiens GN=FUT8 PE=1 SV=2	12	1400.68	1387.26	1350.11	1413.61	1467.88	1669.29	1524.07	1393.44	2285.12	2270.97
sp|P51959|CCNG1_HUMAN	CCNG1	Cyclin-G1 OS=Homo sapiens GN=CCNG1 PE=1 SV=2	3	759.726	639.052	729.447	657.495	700.825	642.829	556.366	578.41	321.206	317.132
sp|Q9GZP4-2|PITH1_HUMAN	PITHD1	Isoform 2 of PITH domain-containing protein 1 OS=Homo sapiens GN=PITHD1	12	1922.4	1819.54	2081.52	1843.29	1983.5	1937.91	1939.07	2117.75	1874.58	2074.77
sp|P51790|CLCN3_HUMAN	CLCN3	H(+)/Cl(-) exchange transporter 3 OS=Homo sapiens GN=CLCN3 PE=1 SV=2	19	2364.28	2465.16	2325.19	2489.1	2592.7	2724.34	2575.97	2487.01	3283.71	3149.09
sp|Q9UKG1|DP13A_HUMAN	APPL1	DCC-interacting protein 13-alpha OS=Homo sapiens GN=APPL1 PE=1 SV=1	33	5074.53	5089.35	5234.96	4805.88	5333.42	5094.77	4958.32	5092.33	5475.98	5559.07
sp|Q8NEU8|DP13B_HUMAN	APPL2	DCC-interacting protein 13-beta OS=Homo sapiens GN=APPL2 PE=1 SV=3	15	2668.41	2077.07	2105.19	1887.38	2172.69	2095.84	1974.26	1962.61	2265.99	2332.75
sp|P51795|CLCN5_HUMAN	CLCN5	H(+)/Cl(-) exchange transporter 5 OS=Homo sapiens GN=CLCN5 PE=1 SV=1	10	1530.62	1399.2	1394.95	1501.97	1561.85	1540	1538.62	1425.36	1468.86	1348.12
sp|P82664|RT10_HUMAN	MRPS10	28S ribosomal protein S10, mitochondrial OS=Homo sapiens GN=MRPS10 PE=1 SV=2	11	2827.8	2719.88	2457.12	2883.97	2895.98	2639.66	3041.57	2658.82	3068.69	2868.35
sp|Q14919-2|NC2A_HUMAN	DRAP1	Isoform 2 of Dr1-associated corepressor OS=Homo sapiens GN=DRAP1	14	2512.16	2508.64	2494.42	2476.8	2382.48	2187.87	2265.06	2533.77	1808.4	1842.76
sp|Q8N9V3|WSDU1_HUMAN	WDSUB1	WD repeat, SAM and U-box domain-containing protein 1 OS=Homo sapiens GN=WDSUB1 PE=1 SV=3	12	1274.05	1255.35	1327.07	1350.83	1426.93	1328.67	1270.82	1321.16	1980.91	2125.52
sp|Q9BTV4|TMM43_HUMAN	TMEM43	Transmembrane protein 43 OS=Homo sapiens GN=TMEM43 PE=1 SV=1	30	5013.88	4559.43	4455.17	5205.92	4986.75	5371.79	5135.45	4875.69	6146.48	5293.58
sp|Q96IZ5|RBM41_HUMAN	RBM41	RNA-binding protein 41 OS=Homo sapiens GN=RBM41 PE=1 SV=2	7	1332.07	1264.71	1177.22	1307.73	1350.4	1345.86	1357.55	1298.92	1347.66	1351.59
sp|Q16560-2|U1SBP_HUMAN	SNRNP35	Isoform 2 of U11/U12 small nuclear ribonucleoprotein 35 kDa protein OS=Homo sapiens GN=SNRNP35	5	476.165	393.455	439.929	466.639	508.461	510.904	481.336	496.564	512.71	471.273
sp|Q13257|MD2L1_HUMAN	MAD2L1	Mitotic spindle assembly checkpoint protein MAD2A OS=Homo sapiens GN=MAD2L1 PE=1 SV=1	13	2565.3	2517.49	2762.8	2415.62	2283.34	2169.76	2358.59	2443.69	1418.24	1595.01
sp|Q9Y6B7|AP4B1_HUMAN	AP4B1	AP-4 complex subunit beta-1 OS=Homo sapiens GN=AP4B1 PE=1 SV=2	15	2060.1	2206.63	2401.09	2147.14	2185.53	2043.09	2033.95	2198.91	1844.47	1992.57
sp|O75865-2|TPC6A_HUMAN	TRAPPC6A	Isoform 2 of Trafficking protein particle complex subunit 6A OS=Homo sapiens GN=TRAPPC6A	3	645.483	615.872	671.251	645.456	643.155	610.767	646.233	711.538	835.874	904.845
sp|P35052|GPC1_HUMAN	GPC1	Glypican-1 OS=Homo sapiens GN=GPC1 PE=1 SV=2	30	3604.43	4559.14	3932.96	3967.8	3600.07	3900.31	4249.87	3969.32	7977.27	8396.14
sp|Q8WZA0|LZIC_HUMAN	LZIC	Protein LZIC OS=Homo sapiens GN=LZIC PE=1 SV=1	19	3695	3367.71	3753.28	3701.74	3576.24	3582.67	3464.45	4387.95	3744.75	4157.32
sp|Q8WUH2|TGFA1_HUMAN	TGFBRAP1	Transforming growth factor-beta receptor-associated protein 1 OS=Homo sapiens GN=TGFBRAP1 PE=1 SV=1	17	2795.87	2699.34	2767.47	2836.71	2789.19	2889.28	2783.86	2767.48	2798.53	2824.92
sp|Q96CM3|RUSD4_HUMAN	RPUSD4	RNA pseudouridylate synthase domain-containing protein 4 OS=Homo sapiens GN=RPUSD4 PE=2 SV=1	6	1114.64	981.992	938.533	1102.95	1027.18	1045.1	1029.19	1020.45	1056.99	957.994
sp|Q9HC16|ABC3G_HUMAN	APOBEC3G	DNA dC->dU-editing enzyme APOBEC-3G OS=Homo sapiens GN=APOBEC3G PE=1 SV=1	2	60.8747	71.6939	71.9477	52.2292	67.2342	77.5246	54.2839	68.3498	95.6119	97.2812
sp|Q9NRW3|ABC3C_HUMAN	APOBEC3C	Probable DNA dC->dU-editing enzyme APOBEC-3C OS=Homo sapiens GN=APOBEC3C PE=1 SV=2	17	1892.23	1466.88	2069.18	1696.45	1920.17	2215.03	1730.9	1837.06	2584.51	2583.5
sp|Q9UH17|ABC3B_HUMAN	APOBEC3B	Probable DNA dC->dU-editing enzyme APOBEC-3B OS=Homo sapiens GN=APOBEC3B PE=1 SV=1	19	3907.91	3372.01	3510.22	3906.62	3834.47	3819.65	3593.37	3320.47	2770.68	2285.9
tr|B0QYD3|B0QYD3_HUMAN	APOBEC3B	Apolipoprotein B mRNA editing enzyme, catalytic polypeptide-like 3B OS=Homo sapiens GN=APOBEC3B PE=4 SV=1	1	223.962	203.356	192.694	265.192	216.413	204.27	236.814	218.203	214.578	177.246
sp|Q8IUX4|ABC3F_HUMAN	APOBEC3F	DNA dC->dU-editing enzyme APOBEC-3F OS=Homo sapiens GN=APOBEC3F PE=1 SV=3	11	1294.73	1066.46	1322.61	1209.54	1227.25	1379.32	1282.2	1214.53	2361.57	2260.62
sp|Q96AK3|ABC3D_HUMAN	APOBEC3D	Probable DNA dC->dU-editing enzyme APOBEC-3D OS=Homo sapiens GN=APOBEC3D PE=1 SV=1	4	715.595	706.288	712.246	756.234	749.414	712.97	697.675	681.256	467.702	430.761
sp|Q8N4V1|MMGT1_HUMAN	MMGT1	Membrane magnesium transporter 1 OS=Homo sapiens GN=MMGT1 PE=1 SV=1	14	2411.68	2009.19	2580.49	2209.37	2554.36	2305.31	2557.54	2087.5	2702.43	2137.59
sp|Q8TBX8|PI42C_HUMAN	PIP4K2C	Phosphatidylinositol-5-phosphate 4-kinase type-2 gamma OS=Homo sapiens GN=PIP4K2C PE=1 SV=3	11	2424.95	1830.97	2217.8	1978.86	2197.11	2093.07	2048	2023.63	2254.4	2092.4
sp|Q9UHR5-2|S30BP_HUMAN	SAP30BP	Isoform 2 of SAP30-binding protein OS=Homo sapiens GN=SAP30BP	14	2822.8	2585.3	2969.6	2793.39	2923.7	2666.99	2862.44	2720.52	2717.04	2525.24
sp|O95169|NDUB8_HUMAN	NDUFB8	NADH dehydrogenase [ubiquinone] 1 beta subcomplex subunit 8, mitochondrial OS=Homo sapiens GN=NDUFB8 PE=1 SV=1	13	1480.78	1443.54	1371.94	1576.02	1437.57	1554.27	1563.39	1533.94	2055.71	1924.61
sp|Q6NUN9-2|ZN746_HUMAN	ZNF746	Isoform 2 of Zinc finger protein 746 OS=Homo sapiens GN=ZNF746	7	937.331	952.246	948.607	977.25	1025.22	950.231	968.965	1063.09	900.692	915.794
sp|O43837|IDH3B_HUMAN	IDH3B	Isocitrate dehydrogenase [NAD] subunit beta, mitochondrial OS=Homo sapiens GN=IDH3B PE=1 SV=2	40	6654.65	6579.66	6622.6	6601.63	7064.55	7210.32	7548.28	6570.29	6975.45	6999.09
sp|Q96S82|UBL7_HUMAN	UBL7	Ubiquitin-like protein 7 OS=Homo sapiens GN=UBL7 PE=1 SV=2	9	1302.91	1133.21	1354.65	1421.75	1240.94	1194.46	1257.02	1009.66	1424.16	1621.13
sp|Q9HCN4|GPN1_HUMAN	GPN1	GPN-loop GTPase 1 OS=Homo sapiens GN=GPN1 PE=1 SV=1	6	853.654	752.885	925.072	721.757	832.492	698.805	804.406	756.728	625.355	621.991
sp|P08621|RU17_HUMAN	SNRNP70	U1 small nuclear ribonucleoprotein 70 kDa OS=Homo sapiens GN=SNRNP70 PE=1 SV=2	57	11543	11324.6	11055.5	12204.5	12438.7	14872.2	13179.5	14137.4	13946.9	15530.4
sp|Q9NX18|SDHF2_HUMAN	SDHAF2	Succinate dehydrogenase assembly factor 2, mitochondrial OS=Homo sapiens GN=SDHAF2 PE=1 SV=1	4	565.322	547.072	537.531	603.285	576.223	625.498	591.566	574.318	792.901	769.935
sp|Q92851-2|CASPA_HUMAN	CASP10	Isoform B of Caspase-10 OS=Homo sapiens GN=CASP10	14	2374.21	2162.46	2438.82	2066.56	2356.92	2211.58	2090.26	2139.48	2226.75	1993.28
sp|Q9Y262|EIF3L_HUMAN	EIF3L	Eukaryotic translation initiation factor 3 subunit L OS=Homo sapiens GN=EIF3L PE=1 SV=1	58	12360.1	12761.6	12609.1	12280.5	12488.3	12194.5	12276.6	11718.4	9900.01	10076.8
sp|Q96AQ8|CC90A_HUMAN	CCDC90A	Coiled-coil domain-containing protein 90A, mitochondrial OS=Homo sapiens GN=CCDC90A PE=2 SV=1	12	2602.84	2462.31	2549.38	2528.51	2633.77	2508.99	2556.79	2687.99	2708.24	2676.84
sp|P62841|RS15_HUMAN	RPS15	40S ribosomal protein S15 OS=Homo sapiens GN=RPS15 PE=1 SV=2	48	7257.23	7374.55	7366.49	7047.58	7405.75	7195.79	6998.59	7421.38	6449.46	6493.25
sp|Q14197|ICT1_HUMAN	ICT1	Peptidyl-tRNA hydrolase ICT1, mitochondrial OS=Homo sapiens GN=ICT1 PE=1 SV=1	16	2474.21	2630.54	2433.28	2710.54	2637.5	2809.83	2735.5	2688.01	3172.4	3014.96
sp|P56589|PEX3_HUMAN	PEX3	Peroxisomal biogenesis factor 3 OS=Homo sapiens GN=PEX3 PE=1 SV=1	13	2405.28	2405.19	2274.09	2445.54	2498.74	2599.32	2514.63	2438	2662.58	2545.86
sp|Q9NZ08-2|ERAP1_HUMAN	ERAP1	Isoform 2 of Endoplasmic reticulum aminopeptidase 1 OS=Homo sapiens GN=ERAP1	32	5411.49	5328.31	5092.56	5423.3	5517.81	5930.2	5823.53	5109.26	9053.59	8040.48
sp|Q7RTN6-2|STRAA_HUMAN	STRADA	Isoform 2 of STE20-related kinase adapter protein alpha OS=Homo sapiens GN=STRADA	8	1471.08	1433.11	1479.25	1475.32	1528.17	1546.06	1461.11	1525.94	1561.05	1740.78
sp|Q96EY5|F125A_HUMAN	FAM125A	Multivesicular body subunit 12A OS=Homo sapiens GN=FAM125A PE=1 SV=1	8	1012.68	910.994	1092.21	967.423	1078.44	1098.37	972.801	1005.41	921.776	978.751
sp|Q13347|EIF3I_HUMAN	EIF3I	Eukaryotic translation initiation factor 3 subunit I OS=Homo sapiens GN=EIF3I PE=1 SV=1	85	14832.5	14720.5	17263.8	14173.3	15757.5	15780.4	14702	14345.6	11857.7	12179.5
sp|O15534|PER1_HUMAN	PER1	Period circadian protein homolog 1 OS=Homo sapiens GN=PER1 PE=1 SV=2	5	1025.75	1119.33	1013.91	1062.27	1122.26	1137.62	1132.51	1202.62	1283.26	1354.9
sp|Q9P2H3|IFT80_HUMAN	IFT80	Intraflagellar transport protein 80 homolog OS=Homo sapiens GN=IFT80 PE=1 SV=3	10	2149.09	1863.45	2045.11	2041.02	2191.81	2132.82	1977.52	2097.87	2469.89	2619.31
sp|Q9HCG7-2|GBA2_HUMAN	GBA2	Isoform 2 of Non-lysosomal glucosylceramidase OS=Homo sapiens GN=GBA2	2	176.905	178.859	193.655	200.49	190.022	176.183	181.788	203.663	179.348	157.26
sp|Q96PU8-6|QKI_HUMAN	QKI	Isoform 4 of Protein quaking OS=Homo sapiens GN=QKI	23	3634.71	3646.25	3947.1	3639.15	3865.43	3418.19	3801.23	3955.12	4069.33	4291.4
sp|Q9NPA3|M1IP1_HUMAN	MID1IP1	Mid1-interacting protein 1 OS=Homo sapiens GN=MID1IP1 PE=1 SV=1	4	1038.4	936.427	1149.32	1116.57	921.049	929.557	1093.12	852.585	513.861	580.24
sp|Q9BW66|CINP_HUMAN	CINP	Cyclin-dependent kinase 2-interacting protein OS=Homo sapiens GN=CINP PE=1 SV=1	9	1836.15	1848.19	1908.22	1873.9	1777.29	1751.76	1864.75	2193.08	1675.16	1846.92
sp|Q8NHP6|MSPD2_HUMAN	MOSPD2	Motile sperm domain-containing protein 2 OS=Homo sapiens GN=MOSPD2 PE=1 SV=1	14	1884.4	1801.58	1804.96	1830.06	1871.73	1882.94	2000.64	1713.91	2607.63	2534.07
sp|Q9BQI6|ANR32_HUMAN	ANKRD32	Ankyrin repeat domain-containing protein 32 OS=Homo sapiens GN=ANKRD32 PE=1 SV=2	5	1003.35	831.339	910.039	969.137	913.609	956.5	907.151	909.507	488.873	534.333
sp|P02679-2|FIBG_HUMAN	FGG	Isoform Gamma-A of Fibrinogen gamma chain OS=Homo sapiens GN=FGG	1	265.809	221.104	159.58	246.846	210.826	212.939	176.353	218.105	288.837	278.89
sp|Q8NEW0|ZNT7_HUMAN	SLC30A7	Zinc transporter 7 OS=Homo sapiens GN=SLC30A7 PE=1 SV=1	5	464.991	521.31	472.615	522.541	511.948	522.028	512.922	531.646	552.694	486.507
sp|Q13352-2|CENPR_HUMAN	ITGB3BP	Isoform 2 of Centromere protein R OS=Homo sapiens GN=ITGB3BP	3	344.218	346.908	347.176	324.412	371.119	346.511	391.255	316.223	233.91	235.558
sp|Q969F1|TF3C6_HUMAN	GTF3C6	General transcription factor 3C polypeptide 6 OS=Homo sapiens GN=GTF3C6 PE=1 SV=1	3	346.714	446.801	475.746	333.212	275.759	296.452	296.629	347.936	232.605	278.368
sp|Q9HA65|TBC17_HUMAN	TBC1D17	TBC1 domain family member 17 OS=Homo sapiens GN=TBC1D17 PE=2 SV=2	12	1287.4	1205.16	1439.58	1128.89	1190.51	1310.14	1175.57	1160.32	1452.63	1499.32
sp|Q12907|LMAN2_HUMAN	LMAN2	Vesicular integral-membrane protein VIP36 OS=Homo sapiens GN=LMAN2 PE=1 SV=1	36	7952.05	7592.74	7920.54	7904.13	8077.59	8582.42	8626.59	7660.72	9310.82	9051.65
sp|Q9UK39|NOCT_HUMAN	CCRN4L	Nocturnin OS=Homo sapiens GN=CCRN4L PE=2 SV=2	7	1429.28	1378.25	1517.19	1365.24	1341.91	1235.44	1324.5	1375.76	775.982	782.957
sp|P60228|EIF3E_HUMAN	EIF3E	Eukaryotic translation initiation factor 3 subunit E OS=Homo sapiens GN=EIF3E PE=1 SV=1	72	13090.2	13898.6	15609	12903.9	12889.4	12008.9	13238.1	13273.7	9520.76	10293.2
sp|P26196|DDX6_HUMAN	DDX6	Probable ATP-dependent RNA helicase DDX6 OS=Homo sapiens GN=DDX6 PE=1 SV=2	56	9231.68	9167.09	9391.74	9698.45	9483.28	9693.9	9169.66	9339.23	8374.5	8475.64
sp|Q9H9S4|CB39L_HUMAN	CAB39L	Calcium-binding protein 39-like OS=Homo sapiens GN=CAB39L PE=1 SV=3	7	1613.42	1849.3	1837.83	1678.41	1690.18	1602.76	1599.14	1689.64	1406.22	1570.22
sp|Q9Y376|CAB39_HUMAN	CAB39	Calcium-binding protein 39 OS=Homo sapiens GN=CAB39 PE=1 SV=1	23	6740.92	6691.51	7667.73	6086.49	6614.94	5476.91	6507.22	6311.72	5271.11	5631.51
sp|Q9Y2Z9|COQ6_HUMAN	COQ6	Ubiquinone biosynthesis monooxygenase COQ6 OS=Homo sapiens GN=COQ6 PE=1 SV=2	15	2501.8	2385.95	2207.96	2473.67	2559.8	3074.59	2759.4	2625.06	3785.85	3782.59
sp|Q15121|PEA15_HUMAN	PEA15	Astrocytic phosphoprotein PEA-15 OS=Homo sapiens GN=PEA15 PE=1 SV=2	8	1661.84	1655.81	1771.73	1778.15	1134.59	1246.97	1420.53	1313.73	1292.47	1429.47
sp|P40189|IL6RB_HUMAN	IL6ST	Interleukin-6 receptor subunit beta OS=Homo sapiens GN=IL6ST PE=1 SV=2	13	2030.21	2202.01	1935.86	2037.91	2005.7	1966.62	2079.28	1936.54	1991.99	2011.94
sp|Q6P1S2|CC033_HUMAN	C3orf33	Uncharacterized protein C3orf33 OS=Homo sapiens GN=C3orf33 PE=1 SV=2	3	495.74	505.92	444.807	536.37	485.729	560.053	529.166	551.125	656.932	639.992
sp|P18754-2|RCC1_HUMAN	RCC1	Isoform 2 of Regulator of chromosome condensation OS=Homo sapiens GN=RCC1	78	10336.9	8783.25	10186.7	9580.33	10428.3	10888.2	11182.1	9049.15	10541.9	9695.56
sp|Q9NVW2|RNF12_HUMAN	RLIM	E3 ubiquitin-protein ligase RLIM OS=Homo sapiens GN=RLIM PE=1 SV=3	11	1017.23	1068.02	988.966	1060.29	1122.98	1006.43	958.84	956.677	893.633	918.741
sp|Q15648|MED1_HUMAN	MED1	Mediator of RNA polymerase II transcription subunit 1 OS=Homo sapiens GN=MED1 PE=1 SV=4	39	5789.26	5172.87	5228.49	6277.36	5719.39	5968.05	5906.18	6020.87	5986.4	5614.21
sp|Q9Y4C4|MFHA1_HUMAN	MFHAS1	Malignant fibrous histiocytoma-amplified sequence 1 OS=Homo sapiens GN=MFHAS1 PE=1 SV=2	4	866.631	826.769	828.756	737.323	741.287	874.665	965.09	755.927	630.555	675.154
sp|Q5SWA1|PR15B_HUMAN	PPP1R15B	Protein phosphatase 1 regulatory subunit 15B OS=Homo sapiens GN=PPP1R15B PE=1 SV=1	2	271.875	250.398	243.07	276.807	265.079	189.884	217.893	224.137	176.843	168.298
sp|Q8IV63|VRK3_HUMAN	VRK3	Inactive serine/threonine-protein kinase VRK3 OS=Homo sapiens GN=VRK3 PE=1 SV=2	11	1361.19	1252.6	1237.89	1439.22	1419.29	1393.05	1371.92	1358.83	1611	1382.12
sp|Q8N9F7-2|GDPD1_HUMAN	GDPD1	Isoform 2 of Glycerophosphodiester phosphodiesterase domain-containing protein 1 OS=Homo sapiens GN=GDPD1	4	709.882	773.716	617.234	782.231	716.878	891.895	771.297	845.68	1648.45	1699.16
sp|P28715|ERCC5_HUMAN	ERCC5	DNA repair protein complementing XP-G cells OS=Homo sapiens GN=ERCC5 PE=1 SV=3	17	3349.49	3645.29	3115.35	3468.63	3424.84	3042.81	3240.48	3081.42	3822.27	3852.55
sp|O95810|SDPR_HUMAN	SDPR	Serum deprivation-response protein OS=Homo sapiens GN=SDPR PE=1 SV=3	34	5610.99	6304.26	6679.83	6016.34	5735.71	5040.58	5831.31	5914.56	4059.86	4201.73
sp|P18440|ARY1_HUMAN	NAT1	Arylamine N-acetyltransferase 1 OS=Homo sapiens GN=NAT1 PE=1 SV=2	3	226.33	171.749	236.745	210.729	212.654	197.763	205.4	229.312	278.985	263.44
sp|Q5VTE6|ANGE2_HUMAN	ANGEL2	Protein angel homolog 2 OS=Homo sapiens GN=ANGEL2 PE=2 SV=1	18	3320.46	3115.96	3144.37	3523.72	3301.11	3615.65	3167.5	3567.04	4300.63	4342.91
sp|Q6RFH5|WDR74_HUMAN	WDR74	WD repeat-containing protein 74 OS=Homo sapiens GN=WDR74 PE=1 SV=1	19	2012.1	1778.96	1872.97	1922.48	1952.07	1946.13	2005.93	1785.74	1533.9	1374.65
sp|O95271|TNKS1_HUMAN	TNKS	Tankyrase-1 OS=Homo sapiens GN=TNKS PE=1 SV=2	3	337.41	325.54	381.667	359.19	339.714	336.443	332.505	324.858	309.35	307.947
sp|P51965|UB2E1_HUMAN	UBE2E1	Ubiquitin-conjugating enzyme E2 E1 OS=Homo sapiens GN=UBE2E1 PE=1 SV=1	9	2274.22	2043.95	2415.69	2262.81	2194.99	2160.16	2227.89	2124.42	1939.13	1995.11
sp|Q969T4|UB2E3_HUMAN	UBE2E3	Ubiquitin-conjugating enzyme E2 E3 OS=Homo sapiens GN=UBE2E3 PE=1 SV=1	9	1866.36	1742.91	1964.73	1822.91	1894.64	1715.04	1807.05	1798.38	1656.78	1597.9
sp|O95749|GGPPS_HUMAN	GGPS1	Geranylgeranyl pyrophosphate synthase OS=Homo sapiens GN=GGPS1 PE=1 SV=1	7	1504.56	1644.62	1630.55	1534.35	1429.21	1324.09	1533.9	2078.4	1650.65	1826.77
sp|P08708|RS17_HUMAN	RPS17	40S ribosomal protein S17 OS=Homo sapiens GN=RPS17 PE=1 SV=2	64	13303.7	18779.6	12685.4	14540.9	12610.3	13258.2	12931.9	13468.9	10906.9	12279.1
sp|Q8TCT9-5|HM13_HUMAN	HM13	Isoform 5 of Minor histocompatibility antigen H13 OS=Homo sapiens GN=HM13	24	3945.39	4429.28	3679.32	4592.66	4213	3887.52	4203.21	3629.41	4762.37	4447.21
sp|Q9Y285|SYFA_HUMAN	FARSA	Phenylalanyl-tRNA synthetase alpha chain OS=Homo sapiens GN=FARSA PE=1 SV=3	51	6340.41	6369.5	6555.48	6019.95	6339	6383.62	6796.33	6486.5	5306.1	5834.21
sp|Q8NI35|INADL_HUMAN	INADL	InaD-like protein OS=Homo sapiens GN=INADL PE=1 SV=3	29	2831.42	2760.91	2956.09	2643.65	3076.91	2976.38	2923.72	2711.56	3904.57	3895.41
sp|Q8IW92|GLBL2_HUMAN	GLB1L2	Beta-galactosidase-1-like protein 2 OS=Homo sapiens GN=GLB1L2 PE=2 SV=1	13	2502.19	1986.36	2435.98	2283.38	2383.62	2612.12	2348.54	2297.8	2386.18	2273.6
sp|Q92830|KAT2A_HUMAN	KAT2A	Histone acetyltransferase KAT2A OS=Homo sapiens GN=KAT2A PE=1 SV=3	19	3367.72	3206.01	3316.21	3545.88	3464.29	3567.32	3447.24	3406.7	3576.92	3296.19
sp|Q6P161|RM54_HUMAN	MRPL54	39S ribosomal protein L54, mitochondrial OS=Homo sapiens GN=MRPL54 PE=1 SV=1	12	1538.62	1432.12	1358.16	1592.18	1505.07	1626.39	1632.82	1526.14	1855.61	1933.44
sp|Q8N0S6|CENPL_HUMAN	CENPL	Centromere protein L OS=Homo sapiens GN=CENPL PE=1 SV=2	6	942.855	917.776	976.834	959.435	956.599	929.804	961.923	912.093	728.991	694.165
sp|Q86V97|KBTB6_HUMAN	KBTBD6	Kelch repeat and BTB domain-containing protein 6 OS=Homo sapiens GN=KBTBD6 PE=1 SV=1	15	1956.18	1975.89	1966.89	2022.5	1963.98	2040.47	1860.62	2110.38	1778.67	1836.15
sp|Q8WVZ9|KBTB7_HUMAN	KBTBD7	Kelch repeat and BTB domain-containing protein 7 OS=Homo sapiens GN=KBTBD7 PE=1 SV=1	3	521.82	507.802	495.407	558.6	537.973	523.317	520.571	551.401	682.886	666.74
sp|Q9H900|ZWILC_HUMAN	ZWILCH	Protein zwilch homolog OS=Homo sapiens GN=ZWILCH PE=1 SV=2	16	3617.24	3539.94	3544.49	3439.27	3456.21	3529.29	3295.29	3430.08	2379.05	2579.28
sp|Q9H8M2-1|BRD9_HUMAN	BRD9	Isoform 5 of Bromodomain-containing protein 9 OS=Homo sapiens GN=BRD9	16	3791.19	3766.14	3921.07	3973.97	4076.52	3689.72	3967.3	4088.43	4233.57	4365.49
sp|Q17RS7|GEN_HUMAN	GEN1	Flap endonuclease GEN homolog 1 OS=Homo sapiens GN=GEN1 PE=1 SV=2	4	552.224	476.821	483.672	500.145	549.108	503.887	501.171	466.503	346.872	335.731
sp|Q5BJF2|TMM97_HUMAN	TMEM97	Transmembrane protein 97 OS=Homo sapiens GN=TMEM97 PE=1 SV=1	6	1472.64	1459.73	1100.14	1447.57	1288.33	1361.23	1310.85	1246.43	1318.71	1130.51
sp|Q8TE02-4|DERP6_HUMAN	DERP6	Isoform 4 of Dermal papilla-derived protein 6 OS=Homo sapiens GN=DERP6	7	1205.19	1196.79	1443.11	1210.06	1204.73	1236.54	1269.21	1297.42	1270.9	1433.86
sp|Q9BZE1|RM37_HUMAN	MRPL37	39S ribosomal protein L37, mitochondrial OS=Homo sapiens GN=MRPL37 PE=1 SV=2	36	6193.99	5969.49	5729.28	6727.04	6218.24	6686.03	6514.48	6027	7602.02	7010
sp|Q96EP5|DAZP1_HUMAN	DAZAP1	DAZ-associated protein 1 OS=Homo sapiens GN=DAZAP1 PE=1 SV=1	47	5726.26	3820.6	8303.6	4564.3	6310.21	6834.2	4557.35	6072.54	4716.41	5593.19
sp|Q9H4M7|PKHA4_HUMAN	PLEKHA4	Pleckstrin homology domain-containing family A member 4 OS=Homo sapiens GN=PLEKHA4 PE=1 SV=2	9	895.108	921.794	813.045	965.642	964.269	1055.31	943.967	1098.64	1501.5	1378.93
sp|Q15583-2|TGIF1_HUMAN	TGIF1	Isoform 2 of Homeobox protein TGIF1 OS=Homo sapiens GN=TGIF1	5	665.229	603.199	729.185	627.057	676.636	423.169	487.244	573.704	560.19	575.807
sp|P32321-2|DCTD_HUMAN	DCTD	Isoform 2 of Deoxycytidylate deaminase OS=Homo sapiens GN=DCTD	16	3564.01	3190.15	3673.1	3425.98	3652.41	3490.04	3504.64	3470.5	2980.46	2899.86
sp|O96005|CLPT1_HUMAN	CLPTM1	Cleft lip and palate transmembrane protein 1 OS=Homo sapiens GN=CLPTM1 PE=1 SV=1	31	4212.06	4400.06	3680.68	4373.66	4404.88	4173.21	4159.63	3877.33	3763.37	3508.87
sp|O94766|B3GA3_HUMAN	B3GAT3	Galactosylgalactosylxylosylprotein 3-beta-glucuronosyltransferase 3 OS=Homo sapiens GN=B3GAT3 PE=1 SV=2	7	1099.92	1070	952.913	1093.27	1108.28	1075.99	1092.49	1007.94	1236.23	1154.39
sp|Q8N488|RYBP_HUMAN	RYBP	RING1 and YY1-binding protein OS=Homo sapiens GN=RYBP PE=1 SV=2	4	527.669	549.724	562.423	529.786	554.925	443.107	578.213	559.734	705.286	628.991
sp|Q6UWZ7|F175A_HUMAN	FAM175A	BRCA1-A complex subunit Abraxas OS=Homo sapiens GN=FAM175A PE=1 SV=2	12	1819.24	1767.5	1786.71	1778.89	1968.44	1951.94	1757.26	1851.68	2362.9	2492.67
sp|Q6P1X6|CH082_HUMAN	C8orf82	UPF0598 protein C8orf82 OS=Homo sapiens GN=C8orf82 PE=1 SV=2	11	1144.05	1008.07	1115.83	1071.43	1165.44	1187.97	1107.79	1129.15	1342.82	1368.92
sp|P47985|UCRI_HUMAN	UQCRFS1	Cytochrome b-c1 complex subunit Rieske, mitochondrial OS=Homo sapiens GN=UQCRFS1 PE=1 SV=2	30	5013.45	4849.79	4667.35	5091.17	5161.51	5485.59	5248.88	5048.72	6007.27	5991.56
tr|E5RH51|E5RH51_HUMAN	C1orf212	Uncharacterized protein OS=Homo sapiens GN=C1orf212 PE=4 SV=1	2	563.172	452.18	468.312	483.362	403.19	339.839	419.826	481.324	440.901	297.791
sp|P52435|RPB11_HUMAN	POLR2J	DNA-directed RNA polymerase II subunit RPB11-a OS=Homo sapiens GN=POLR2J PE=1 SV=1	4	1137.93	1114.09	1054.96	1194.39	1021.45	1054.34	1138.39	1218.88	1133.32	1189.15
sp|Q86VX9|MON1A_HUMAN	MON1A	Vacuolar fusion protein MON1 homolog A OS=Homo sapiens GN=MON1A PE=1 SV=2	4	188.149	185.551	189.388	193.249	184.438	166.153	189.024	176.467	191.417	180.793
sp|Q07617|SPAG1_HUMAN	SPAG1	Sperm-associated antigen 1 OS=Homo sapiens GN=SPAG1 PE=1 SV=3	8	820.817	871.092	913.351	790.401	871.34	845.5	874.177	824.945	951.582	1093.71
sp|P21953|ODBB_HUMAN	BCKDHB	2-oxoisovalerate dehydrogenase subunit beta, mitochondrial OS=Homo sapiens GN=BCKDHB PE=1 SV=2	19	2962.9	3523.62	3063.59	3104.27	3252.18	3456.63	3171.11	3401.87	5365.93	5602.82
sp|Q15005|SPCS2_HUMAN	SPCS2	Signal peptidase complex subunit 2 OS=Homo sapiens GN=SPCS2 PE=1 SV=3	20	3405.52	3417.89	3363.05	3996.36	3550.22	3667.58	3772.56	3234.62	3687.6	3423.26
sp|Q14139-2|UBE4A_HUMAN	UBE4A	Isoform 2 of Ubiquitin conjugation factor E4 A OS=Homo sapiens GN=UBE4A	29	5501.57	5724.42	5982.57	5659.01	5697.33	5119.1	5703.49	5023.74	5665.18	5741.66
sp|P09603-2|CSF1_HUMAN	CSF1	Isoform 2 of Macrophage colony-stimulating factor 1 OS=Homo sapiens GN=CSF1	3	298.687	262.04	281.216	323.72	240.894	297.091	335.021	275.341	514.958	560.705
sp|Q9NX14-2|NDUBB_HUMAN	NDUFB11	Isoform 2 of NADH dehydrogenase [ubiquinone] 1 beta subcomplex subunit 11, mitochondrial OS=Homo sapiens GN=NDUFB11	21	3909.6	4337.85	3730.34	4851.26	3804.41	3965.44	4295.24	3706.94	4214.13	4344.67
sp|Q8IXJ9|ASXL1_HUMAN	ASXL1	Putative Polycomb group protein ASXL1 OS=Homo sapiens GN=ASXL1 PE=1 SV=3	1	31.3892	32.6082	21.86	30.9102	31.475	33.5137	29.8847	23.012	26.4174	21.8541
sp|Q9P032|NDUF4_HUMAN	NDUFAF4	NADH dehydrogenase [ubiquinone] 1 alpha subcomplex assembly factor 4 OS=Homo sapiens GN=NDUFAF4 PE=1 SV=1	15	2401.96	2261.61	2557.4	2338.57	2368.55	2449.67	2254.26	2505.4	2299.93	2406.92
sp|Q9H2A7|CXL16_HUMAN	CXCL16	C-X-C motif chemokine 16 OS=Homo sapiens GN=CXCL16 PE=2 SV=4	1	136.924	132.503	138.61	126.478	151.749	143.696	133.336	132.485	139.706	135.907
sp|O60503|ADCY9_HUMAN	ADCY9	Adenylate cyclase type 9 OS=Homo sapiens GN=ADCY9 PE=1 SV=4	6	712.694	760.56	646.67	765.462	784.346	775.569	798.991	751.602	921.424	841.305
sp|Q86SQ9-2|DHDDS_HUMAN	DHDDS	Isoform 2 of Dehydrodolichyl diphosphate synthase OS=Homo sapiens GN=DHDDS	9	1514.67	1679.83	1336.09	1571.79	1542.6	1696.63	1738.42	1777.83	1514.16	1408.82
sp|Q9ULX6|AKP8L_HUMAN	AKAP8L	A-kinase anchor protein 8-like OS=Homo sapiens GN=AKAP8L PE=1 SV=3	29	3485.15	3494.02	3681.13	3397.67	3888.37	3347.27	3536.83	3341.96	4012.82	3755.87
sp|P28324-2|ELK4_HUMAN	ELK4	Isoform 2 of ETS domain-containing protein Elk-4 OS=Homo sapiens GN=ELK4	3	276.055	275.689	268.244	315.031	323.373	312.172	319.375	346.902	387.12	396.273
sp|Q3BBV2|NBPF8_HUMAN	NBPF8	Neuroblastoma breakpoint family member 8 OS=Homo sapiens GN=NBPF8 PE=2 SV=1	5	242.001	235.009	226.195	213.911	255.28	209.319	226.683	219.462	120.106	114.561
sp|Q9H094-2|NBPF3_HUMAN	NBPF3	Isoform 2 of Neuroblastoma breakpoint family member 3 OS=Homo sapiens GN=NBPF3	1	80.2369	348.594	75.4995	142.408	73.5668	97.8842	79.5083	107.661	111.487	124.096
sp|O95139|NDUB6_HUMAN	NDUFB6	NADH dehydrogenase [ubiquinone] 1 beta subcomplex subunit 6 OS=Homo sapiens GN=NDUFB6 PE=1 SV=3	18	4011.8	4315.93	3674.49	4261.07	4068.78	3898.8	4413.23	3706.77	4580.01	4284.24
sp|Q9BW61|DDA1_HUMAN	DDA1	DET1- and DDB1-associated protein 1 OS=Homo sapiens GN=DDA1 PE=1 SV=1	6	882.354	914.537	928.063	938.263	903.079	863.978	915.811	970.801	822.266	879.456
sp|P06703|S10A6_HUMAN	S100A6	Protein S100-A6 OS=Homo sapiens GN=S100A6 PE=1 SV=1	23	5413.52	5726.94	5940.04	5901.1	4085.99	4914.39	6739.46	3313.65	5708.03	6093.58
sp|Q14703|MBTP1_HUMAN	MBTPS1	Membrane-bound transcription factor site-1 protease OS=Homo sapiens GN=MBTPS1 PE=1 SV=1	9	1145.9	1133.43	1009.45	1237.6	1189.34	1285.46	1244.71	1185.27	1357.61	1314.58
sp|P24864-2|CCNE1_HUMAN	CCNE1	Isoform E1S of G1/S-specific cyclin-E1 OS=Homo sapiens GN=CCNE1	2	248.666	259.769	239.084	230.464	246.869	201.989	200.239	215.359	331.647	370.888
sp|Q9NWS6|F118A_HUMAN	FAM118A	Protein FAM118A OS=Homo sapiens GN=FAM118A PE=2 SV=2	10	2101.18	2132.63	2693.57	2029.47	2029.61	1986.73	2093.42	2527.81	1828.95	2031.67
sp|P01106-2|MYC_HUMAN	MYC	Isoform 2 of Myc proto-oncogene protein OS=Homo sapiens GN=MYC	1	328.436	340.56	337.555	273.613	240.277	111.605	122.364	133.493	135.951	107.521
sp|Q96DR7|ARHGQ_HUMAN	ARHGEF26	Rho guanine nucleotide exchange factor 26 OS=Homo sapiens GN=ARHGEF26 PE=1 SV=4	3	361.315	300.983	316.114	343.872	338.957	333.144	343.382	324.953	287.225	250.195
sp|Q9UKV0-2|HDAC9_HUMAN	HDAC9	Isoform 2 of Histone deacetylase 9 OS=Homo sapiens GN=HDAC9	4	577.106	570.591	576.62	582.321	593.335	565.827	553.943	589.736	678.606	680.558
sp|Q8NBJ4-2|GOLM1_HUMAN	GOLM1	Isoform 2 of Golgi membrane protein 1 OS=Homo sapiens GN=GOLM1	25	3532.66	4258.7	3808.2	3527.35	3321.99	3355.67	3838.04	4506.09	3904.13	3804.27
sp|P53004|BIEA_HUMAN	BLVRA	Biliverdin reductase A OS=Homo sapiens GN=BLVRA PE=1 SV=2	29	5544.1	5275.93	6403.35	4818.33	5520.01	5526.05	5823.21	5553.45	6038.78	5984.57
sp|Q6P1A2|MBOA5_HUMAN	LPCAT3	Lysophospholipid acyltransferase 5 OS=Homo sapiens GN=LPCAT3 PE=1 SV=1	14	3217.37	2827.23	2921.17	3330.49	3229.17	3335.98	3407.45	3367.7	5180.25	4489.98
sp|Q86X95|CIR1_HUMAN	CIR1	Corepressor interacting with RBPJ 1 OS=Homo sapiens GN=CIR1 PE=1 SV=1	7	1141.24	1034.08	1031.09	1174.53	1184.63	1263.81	1198.48	1348.79	1588.37	1492.55
sp|Q7L2K0-2|CP059_HUMAN	C16orf59	Isoform 2 of Uncharacterized protein C16orf59 OS=Homo sapiens GN=C16orf59	2	107.316	91.4175	98.178	113.721	109.3	113.806	109.795	116.154	91.7692	89.4288
sp|P04844|RPN2_HUMAN	RPN2	Dolichyl-diphosphooligosaccharide--protein glycosyltransferase subunit 2 OS=Homo sapiens GN=RPN2 PE=1 SV=3	66	10875.7	9662.62	10056.5	10087.6	11109	11707	10881.4	10134	12004.3	11096.6
sp|Q9NQE9|HINT3_HUMAN	HINT3	Histidine triad nucleotide-binding protein 3 OS=Homo sapiens GN=HINT3 PE=1 SV=1	5	821.883	892.483	855.226	860.301	864.379	898.761	787.819	1016.97	897.721	964.327
sp|Q6ZUM4-2|RHG27_HUMAN	ARHGAP27	Isoform 2 of Rho GTPase-activating protein 27 OS=Homo sapiens GN=ARHGAP27	6	1307.61	1198.61	1220.32	1172.71	1242.97	1175.79	1228.23	1106.05	1040.01	1047.27
sp|P33897|ABCD1_HUMAN	ABCD1	ATP-binding cassette sub-family D member 1 OS=Homo sapiens GN=ABCD1 PE=1 SV=2	15	1909.99	1559.31	1620.05	1732.1	1646.63	1818.19	1694.07	1718.58	3431.45	3063.79
sp|Q9UBJ2|ABCD2_HUMAN	ABCD2	ATP-binding cassette sub-family D member 2 OS=Homo sapiens GN=ABCD2 PE=1 SV=1	3	868.378	415.238	1590.81	581.359	936.498	1097.51	446.078	1161.3	599.305	790.967
sp|P10074|ZBT48_HUMAN	ZBTB48	Zinc finger and BTB domain-containing protein 48 OS=Homo sapiens GN=ZBTB48 PE=1 SV=2	3	662.295	567.607	616.16	764.239	782.88	641.213	540.091	632.62	886.952	656.041
sp|P61086|UBE2K_HUMAN	UBE2K	Ubiquitin-conjugating enzyme E2 K OS=Homo sapiens GN=UBE2K PE=1 SV=3	30	7167.35	7094.74	7688.79	6502.05	6798.6	6058.96	6654.21	7483.36	6363.23	6739.91
sp|Q8IY22|CMIP_HUMAN	CMIP	C-Maf-inducing protein OS=Homo sapiens GN=CMIP PE=1 SV=2	10	1660.21	1599.63	1616.53	1551.31	1532.55	1616.77	1571.97	1558.29	1127.33	1229.43
sp|Q9UIQ6|LCAP_HUMAN	LNPEP	Leucyl-cystinyl aminopeptidase OS=Homo sapiens GN=LNPEP PE=1 SV=3	41	6015.95	6227.21	5697.37	6118.84	6185.7	5920.29	6133.92	5490.22	7926.83	7629.96
sp|P10301|RRAS_HUMAN	RRAS	Ras-related protein R-Ras OS=Homo sapiens GN=RRAS PE=1 SV=1	20	3421.42	3233	3133.94	3586.04	3393.02	3574.91	3505.21	3461.96	4502.52	4163.82
sp|P62070|RRAS2_HUMAN	RRAS2	Ras-related protein R-Ras2 OS=Homo sapiens GN=RRAS2 PE=1 SV=1	13	2215.09	2039.87	2150.69	2109.56	2273.16	2225.62	2306.28	2013.49	2366.15	2235.86
sp|P55145|MANF_HUMAN	MANF	Mesencephalic astrocyte-derived neurotrophic factor OS=Homo sapiens GN=MANF PE=1 SV=3	9	1731.63	1690.09	1519.38	1964.95	1649.08	1847.35	1739.74	2536.97	2041.68	2150.24
sp|Q9H7X7|RABL5_HUMAN	RABL5	Rab-like protein 5 OS=Homo sapiens GN=RABL5 PE=2 SV=1	6	704.575	762.297	728.993	777.998	679.016	725.206	745.744	778.468	826.885	1005.76
sp|O95298|NDUC2_HUMAN	NDUFC2	NADH dehydrogenase [ubiquinone] 1 subunit C2 OS=Homo sapiens GN=NDUFC2 PE=1 SV=1	9	2336.14	2290.14	2122.26	2510.2	2402.2	2183.46	2273.19	2262.24	3228.37	3019.41
sp|Q8N9N7|LRC57_HUMAN	LRRC57	Leucine-rich repeat-containing protein 57 OS=Homo sapiens GN=LRRC57 PE=1 SV=1	16	2627.32	2388.51	2524.35	2536.72	2644.96	2826.01	2568.08	2543.87	3307.79	3274.68
sp|Q8NFH3|NUP43_HUMAN	NUP43	Nucleoporin Nup43 OS=Homo sapiens GN=NUP43 PE=1 SV=1	16	2052.81	1930.75	2152.25	2072.29	2204.49	2172.67	2248.68	2160.99	2016.32	1907.57
sp|O94919|ENDD1_HUMAN	ENDOD1	Endonuclease domain-containing 1 protein OS=Homo sapiens GN=ENDOD1 PE=1 SV=2	9	1174.11	1086.65	1031.59	1178	1134.66	1200.67	1156.98	1214.62	1309.88	1158.26
sp|Q9H6R6-2|ZDHC6_HUMAN	ZDHHC6	Isoform 2 of Probable palmitoyltransferase ZDHHC6 OS=Homo sapiens GN=ZDHHC6	5	349.178	307.633	332.127	314.311	319.917	368.212	365.6	339.996	329.656	308.22
sp|O95297-2|MPZL1_HUMAN	MPZL1	Isoform 2 of Myelin protein zero-like protein 1 OS=Homo sapiens GN=MPZL1	11	2126.66	2038.62	2134.3	2170.85	2239.52	2150.07	2236.59	2029.7	2489.33	2372.97
sp|Q9H4L4|SENP3_HUMAN	SENP3	Sentrin-specific protease 3 OS=Homo sapiens GN=SENP3 PE=1 SV=2	23	3992.19	3760.24	3529.27	4310.23	3866.74	4247.69	4141.98	4155.72	4374.39	4138.32
sp|P34949|MPI_HUMAN	MPI	Mannose-6-phosphate isomerase OS=Homo sapiens GN=MPI PE=1 SV=2	19	2426.56	2458.9	2576.58	2307.37	2489.59	2365.82	2568.61	2596.05	3122.09	3414.98
sp|Q5QJ74|TBCEL_HUMAN	TBCEL	Tubulin-specific chaperone cofactor E-like protein OS=Homo sapiens GN=TBCEL PE=2 SV=2	10	1799.29	1738.36	1991.81	1659.62	1821.55	1566.29	1784.37	1884.28	2018.27	2148.22
sp|O95232|LC7L3_HUMAN	LUC7L3	Luc7-like protein 3 OS=Homo sapiens GN=LUC7L3 PE=1 SV=2	24	6059.43	5989.72	5922.62	6199.7	6741.38	6082.81	6473.11	6538.98	6561.23	6331.77
sp|Q9UNN5|FAF1_HUMAN	FAF1	FAS-associated factor 1 OS=Homo sapiens GN=FAF1 PE=1 SV=2	32	4675.6	4728.28	5337.17	4487.29	4669.58	4491.19	4411.86	4973.9	3842.77	4264.62
sp|P15531-2|NDKA_HUMAN	NME1	Isoform 2 of Nucleoside diphosphate kinase A OS=Homo sapiens GN=NME1	51	8767.25	16950.6	10518	9615.57	8457.11	8722.79	9330.46	9848.82	8239.89	9907.34
sp|O60361|NDK8_HUMAN	NME2P1	Putative nucleoside diphosphate kinase OS=Homo sapiens GN=NME2P1 PE=5 SV=1	65	10055.1	16530.2	10904.9	9807.95	9347.99	10650.2	10735.7	9952.62	7602.69	9447.27
tr|F6XY72|F6XY72_HUMAN	NME2	Uncharacterized protein OS=Homo sapiens GN=NME2 PE=4 SV=1	9	2512.31	3164.37	2987.08	2591.42	2511.31	2898.53	2385.97	3021.52	1996.5	2473.14
sp|O95049-2|ZO3_HUMAN	TJP3	Isoform 2 of Tight junction protein ZO-3 OS=Homo sapiens GN=TJP3	3	170.746	149.015	146.096	186.756	173.211	220.478	193.488	192.226	565.696	550.229
sp|Q9Y664|KPTN_HUMAN	KPTN	Kaptin OS=Homo sapiens GN=KPTN PE=1 SV=2	6	483.154	456.201	572.227	409.485	485.547	476.731	507.423	470.767	413.991	458.823
sp|Q96B77|TM186_HUMAN	TMEM186	Transmembrane protein 186 OS=Homo sapiens GN=TMEM186 PE=2 SV=1	8	1123.7	1074.84	1021.06	1219.75	1147.81	1188.28	1187.56	1215.9	1456.61	1361.29
sp|Q6NUJ5|PWP2B_HUMAN	PWWP2B	PWWP domain-containing protein 2B OS=Homo sapiens GN=PWWP2B PE=1 SV=3	5	816.34	762.051	771.523	838.954	855.984	797.468	771.685	825.938	856.682	817.213
sp|P54105|ICLN_HUMAN	CLNS1A	Methylosome subunit pICln OS=Homo sapiens GN=CLNS1A PE=1 SV=1	15	1591.49	1556.13	1500.59	1649.77	995.916	1433.01	1600.92	1204.79	980.271	1212.86
sp|O75340|PDCD6_HUMAN	PDCD6	Programmed cell death protein 6 OS=Homo sapiens GN=PDCD6 PE=1 SV=1	19	2364.86	2284.52	2478.13	2296.02	2250.1	2337.72	2406.12	2423.87	2308.31	2695.68
sp|P11908|PRPS2_HUMAN	PRPS2	Ribose-phosphate pyrophosphokinase 2 OS=Homo sapiens GN=PRPS2 PE=1 SV=2	58	12249.6	11386	13126	11117.8	12238.1	11591.4	11311	12031.3	9477.59	9913.45
sp|P60891|PRPS1_HUMAN	PRPS1	Ribose-phosphate pyrophosphokinase 1 OS=Homo sapiens GN=PRPS1 PE=1 SV=2	16	4223.3	3898	4550.11	3757.2	4240.9	4572.72	4270.78	4416.02	3719.74	3980.24
sp|P46736-2|BRCC3_HUMAN	BRCC3	Isoform 1 of Lys-63-specific deubiquitinase BRCC36 OS=Homo sapiens GN=BRCC3	26	4101.87	4365.39	4276.58	3812	3928.18	4026.46	4490.74	3958.7	4252.03	4224.44
sp|Q15427|SF3B4_HUMAN	SF3B4	Splicing factor 3B subunit 4 OS=Homo sapiens GN=SF3B4 PE=1 SV=1	23	3081.9	2276.32	3445.61	2635.11	3225.24	3348.69	2892.79	3066.14	3349.83	2941.93
sp|P36405|ARL3_HUMAN	ARL3	ADP-ribosylation factor-like protein 3 OS=Homo sapiens GN=ARL3 PE=1 SV=2	22	4027.26	4013.51	4699.39	3521	4140.06	4046.29	4031.79	4248.27	4293.98	5022.59
sp|Q96BR9-2|ZBT8A_HUMAN	ZBTB8A	Isoform 2 of Zinc finger and BTB domain-containing protein 8A OS=Homo sapiens GN=ZBTB8A	3	414.396	407.161	365.799	443.001	437.807	443.648	398.526	444.518	319.082	340.073
sp|P21964-2|COMT_HUMAN	COMT	Isoform Soluble of Catechol O-methyltransferase OS=Homo sapiens GN=COMT	39	7645.56	7636.12	8781.12	7645.45	7432.38	7742.94	7745.71	7806.5	8438.74	8783
sp|P50443|S26A2_HUMAN	SLC26A2	Sulfate transporter OS=Homo sapiens GN=SLC26A2 PE=1 SV=2	5	917.699	856.462	857.392	902.249	923.649	997.942	992.269	832.95	1178.77	1092.36
sp|Q6NXT1|ANR54_HUMAN	ANKRD54	Ankyrin repeat domain-containing protein 54 OS=Homo sapiens GN=ANKRD54 PE=1 SV=2	8	1743.12	1974.44	2004.01	1902.48	1740.45	1643.63	1879.68	2952.15	1550.24	1707.8
sp|Q96S38|KS6C1_HUMAN	RPS6KC1	Ribosomal protein S6 kinase delta-1 OS=Homo sapiens GN=RPS6KC1 PE=1 SV=2	13	2195.96	2188.5	2352.27	2200.46	2131.95	1887.72	2159.37	2049.15	1995.85	2036.64
sp|P01111|RASN_HUMAN	NRAS	GTPase NRas OS=Homo sapiens GN=NRAS PE=1 SV=1	16	2813.09	2684.29	2603.33	2817.99	2716.7	2721.62	2863.14	2795.12	3281.65	3064.81
sp|P01112-2|RASH_HUMAN	HRAS	Isoform 2 of GTPase HRas OS=Homo sapiens GN=HRAS	5	1080.61	1047.01	966.471	1068.46	1076.75	1043.13	1111.05	1053.94	1061.58	1063.28
sp|P01116-2|RASK_HUMAN	KRAS	Isoform 2B of GTPase KRas OS=Homo sapiens GN=KRAS	4	549.573	519.854	451.371	556.347	552.374	539.988	618.364	533.169	927.033	877.656
sp|Q15773|MLF2_HUMAN	MLF2	Myeloid leukemia factor 2 OS=Homo sapiens GN=MLF2 PE=1 SV=1	29	3534.17	3245.57	3328.01	3366.13	3774.02	3797.25	3723.87	3428.07	3494.85	3323.28
sp|Q9BZE2|PUS3_HUMAN	PUS3	tRNA pseudouridine synthase 3 OS=Homo sapiens GN=PUS3 PE=1 SV=3	12	1217.27	1219.96	1222.85	1227.61	1249.11	1215.75	1150.47	1281.19	1165.09	1197.22
sp|Q9Y388|RBMX2_HUMAN	RBMX2	RNA-binding motif protein, X-linked 2 OS=Homo sapiens GN=RBMX2 PE=1 SV=2	7	1824.5	1419.9	1507.62	1690.13	1801.85	1708.48	1792.26	1705.05	1716.72	1390.24
sp|P84101|SERF2_HUMAN	SERF2	Small EDRK-rich factor 2 OS=Homo sapiens GN=SERF2 PE=1 SV=1	3	318.948	334.736	355.519	312.073	341.892	373.515	241.142	507.852	325.72	528.858
sp|Q15428|SF3A2_HUMAN	SF3A2	Splicing factor 3A subunit 2 OS=Homo sapiens GN=SF3A2 PE=1 SV=2	38	5702.83	5213.94	5634.57	5808.36	5974.69	6834.56	6054.7	6564.73	6630.35	6663.67
sp|Q9H477|RBSK_HUMAN	RBKS	Ribokinase OS=Homo sapiens GN=RBKS PE=1 SV=1	8	942.815	921.334	1048.42	877.511	987.496	1070.21	888.888	1001.34	1220.67	1250.46
sp|P17568|NDUB7_HUMAN	NDUFB7	NADH dehydrogenase [ubiquinone] 1 beta subcomplex subunit 7 OS=Homo sapiens GN=NDUFB7 PE=1 SV=4	18	1703.36	1863.64	1460.12	1766.34	1583.07	1602.21	1680.84	1934.13	1786.95	1795.63
sp|Q15911|ZFHX3_HUMAN	ZFHX3	Zinc finger homeobox protein 3 OS=Homo sapiens GN=ZFHX3 PE=1 SV=2	8	1165.58	1245.76	1119.51	1316.2	1230.56	1372.27	1221.83	1365.08	1527.1	1606.64
sp|Q86UP3-2|ZFHX4_HUMAN	ZFHX4	Isoform 2 of Zinc finger homeobox protein 4 OS=Homo sapiens GN=ZFHX4	2	439.596	257.623	490.398	275.915	460.191	514.591	299.208	397.818	254.137	327.139
sp|Q9BUM1|G6PC3_HUMAN	G6PC3	Glucose-6-phosphatase 3 OS=Homo sapiens GN=G6PC3 PE=1 SV=2	2	267.198	183.541	220.531	186.358	245.278	300.507	250.106	210.958	243.985	221.964
sp|Q9BU23-2|LMF2_HUMAN	LMF2	Isoform 2 of Lipase maturation factor 2 OS=Homo sapiens GN=LMF2	17	2943.32	2209.99	2319.05	2849.12	2554.79	2518.88	2785.07	2946.51	3355.37	3033.55
sp|Q8IX21|F178A_HUMAN	FAM178A	Protein FAM178A OS=Homo sapiens GN=FAM178A PE=1 SV=2	8	612.012	552.249	552.88	676.097	640.174	635.303	648.115	664.23	529.741	494.32
sp|Q9BZM4|N2DL3_HUMAN	ULBP3	NKG2D ligand 3 OS=Homo sapiens GN=ULBP3 PE=1 SV=1	8	1530.22	1465.22	1419.14	1441.24	1532.95	1595.73	1623.34	1378.89	1434.39	1401.75
sp|O75400-3|PR40A_HUMAN	PRPF40A	Isoform 3 of Pre-mRNA-processing factor 40 homolog A OS=Homo sapiens GN=PRPF40A	58	10528.3	10591.1	10228	11373.8	11977.1	10243.4	11383.8	10668.9	11660.9	11018.9
sp|O75400|PR40A_HUMAN	PRPF40A	Pre-mRNA-processing factor 40 homolog A OS=Homo sapiens GN=PRPF40A PE=1 SV=2	4	1060.48	1103.25	1093.89	819.323	1085.12	1283.84	1518.96	844.196	739.816	831.785
sp|Q6NWY9-2|PR40B_HUMAN	PRPF40B	Isoform 2 of Pre-mRNA-processing factor 40 homolog B OS=Homo sapiens GN=PRPF40B	1	126.171	87.0016	180.539	103.422	121.247	144.291	97.2179	120.557	143.584	175.887
sp|Q15054|DPOD3_HUMAN	POLD3	DNA polymerase delta subunit 3 OS=Homo sapiens GN=POLD3 PE=1 SV=2	18	3975.53	3787.28	3778.86	4232.48	4079.48	3621.85	3931.06	3878.89	3264.5	3241.87
sp|Q9Y5R4|HEMK1_HUMAN	HEMK1	HemK methyltransferase family member 1 OS=Homo sapiens GN=HEMK1 PE=2 SV=1	1	97.8501	73.803	76.2481	86.9411	78.8728	110.047	90.7825	70.2311	129.923	110.238
sp|Q8IUX1|T126B_HUMAN	TMEM126B	Transmembrane protein 126B OS=Homo sapiens GN=TMEM126B PE=2 SV=2	7	1518.21	1319.96	1509.02	1485.75	1505.64	1761.95	1534.06	1519.52	1683.74	1660.05
sp|Q99487|PAFA2_HUMAN	PAFAH2	Platelet-activating factor acetylhydrolase 2, cytoplasmic OS=Homo sapiens GN=PAFAH2 PE=1 SV=1	4	398.187	342.464	409.478	370.986	397.714	449.032	383.863	369.374	442.126	442.391
sp|P62277|RS13_HUMAN	RPS13	40S ribosomal protein S13 OS=Homo sapiens GN=RPS13 PE=1 SV=2	59	13802.6	14236.9	12600.5	15060.5	12344.1	12282	13612.8	14319.6	13487.7	13000.3
sp|Q9NRX2|RM17_HUMAN	MRPL17	39S ribosomal protein L17, mitochondrial OS=Homo sapiens GN=MRPL17 PE=1 SV=1	12	2668.42	2822.43	2340.96	2780.11	2533.51	2731.75	2762.39	2787.85	2921.75	2974.67
sp|A2AJT9-2|CX023_HUMAN	CXorf23	Isoform 2 of Uncharacterized protein CXorf23 OS=Homo sapiens GN=CXorf23	8	901.379	901.741	782.102	875.362	889.082	1037.25	972.562	913.164	1524.33	1455.1
sp|P16219|ACADS_HUMAN	ACADS	Short-chain specific acyl-CoA dehydrogenase, mitochondrial OS=Homo sapiens GN=ACADS PE=1 SV=1	17	2131.91	2018.12	1879.55	2128.41	2131.93	2489.41	2321.17	2405.91	4844.91	4506.12
sp|Q9Y244|POMP_HUMAN	POMP	Proteasome maturation protein OS=Homo sapiens GN=POMP PE=1 SV=1	13	1299.32	1458.42	1301.45	1375.56	1218.07	1384.92	1432.18	1670.74	1672.43	2020.19
sp|Q9BVX2-2|T106C_HUMAN	TMEM106C	Isoform 2 of Transmembrane protein 106C OS=Homo sapiens GN=TMEM106C	2	193.006	161.326	170.936	191.839	193.654	170.969	191.266	161.349	167.562	141.458
sp|O14681|EI24_HUMAN	EI24	Etoposide-induced protein 2.4 homolog OS=Homo sapiens GN=EI24 PE=1 SV=4	4	827.617	682.863	579.184	657.557	607.139	720.097	655.287	729.649	748.547	686.656
sp|Q3B7J2-2|GFOD2_HUMAN	GFOD2	Isoform 2 of Glucose-fructose oxidoreductase domain-containing protein 2 OS=Homo sapiens GN=GFOD2	4	448.933	422.495	420.584	418.218	425.797	415.623	428.446	437.173	390.614	379.964
sp|Q9NXC2|GFOD1_HUMAN	GFOD1	Glucose-fructose oxidoreductase domain-containing protein 1 OS=Homo sapiens GN=GFOD1 PE=2 SV=1	1	51.2272	52.3275	52.6943	53.6857	60.5749	51.6873	56.9546	57.6745	43.2841	37.2823
sp|Q9C037-2|TRIM4_HUMAN	TRIM4	Isoform Beta of Tripartite motif-containing protein 4 OS=Homo sapiens GN=TRIM4	14	2013.3	1969.86	1860.91	2079.53	2121.67	2164.34	2075.6	1998.73	3004.15	2755.18
sp|Q9BUL5|PHF23_HUMAN	PHF23	PHD finger protein 23 OS=Homo sapiens GN=PHF23 PE=1 SV=1	10	1893.97	1797.09	1796.71	1876.75	2028.45	1754.01	1855.13	1938.54	1795.43	1686.69
sp|Q96FK6|WDR89_HUMAN	WDR89	WD repeat-containing protein 89 OS=Homo sapiens GN=WDR89 PE=1 SV=1	17	2104.08	1910.07	2082.39	1963.36	2177.83	2451.7	2302.07	1979.03	2533.75	2294.22
sp|Q8N5K1|CISD2_HUMAN	CISD2	CDGSH iron-sulfur domain-containing protein 2 OS=Homo sapiens GN=CISD2 PE=1 SV=1	9	2056.2	1956.74	1902.66	2064.05	2039.06	2060.11	2083.91	1942.08	2125.8	2032.2
sp|Q8TDH9|MUTED_HUMAN	MUTED	Protein Muted homolog OS=Homo sapiens GN=MUTED PE=1 SV=1	2	72.7202	71.6002	72.3282	85.8431	57.1103	72.8204	77.2407	113.465	88.5502	110.494
sp|Q99584|S10AD_HUMAN	S100A13	Protein S100-A13 OS=Homo sapiens GN=S100A13 PE=1 SV=1	13	2980.98	2588.53	3065.86	3420.06	2232.26	2537.01	3403.66	1920.86	4406.27	5642.9
sp|Q9BVC5|ASHWN_HUMAN	C2orf49	Ashwin OS=Homo sapiens GN=C2orf49 PE=1 SV=1	15	2022.97	1934.86	1875.05	2188.01	2205.99	2244.59	2222.41	2219.93	2652.37	2522.4
sp|P83881|RL36A_HUMAN	RPL36A	60S ribosomal protein L36a OS=Homo sapiens GN=RPL36A PE=1 SV=2	23	10969.3	11373.3	10078.6	12918.7	10251.3	11592.2	9762.1	14159	9789.19	10955.1
sp|Q969Q0|RL36L_HUMAN	RPL36AL	60S ribosomal protein L36a-like OS=Homo sapiens GN=RPL36AL PE=1 SV=3	1	93.2251	71.8643	80.9038	93.4218	78.5704	80.3881	85.4493	91.1931	91.5127	90.4399
sp|Q9Y573-2|IPP_HUMAN	IPP	Isoform 2 of Actin-binding protein IPP OS=Homo sapiens GN=IPP	2	107.535	99.7581	96.5874	110.486	106.128	101.962	95.9014	94.2817	126.924	132.52
sp|Q9UL25|RAB21_HUMAN	RAB21	Ras-related protein Rab-21 OS=Homo sapiens GN=RAB21 PE=1 SV=3	15	2561.16	2169.59	2429.81	2317.4	2485.09	2760.5	2707.67	2241.51	2279.34	2186.33
sp|Q15459|SF3A1_HUMAN	SF3A1	Splicing factor 3A subunit 1 OS=Homo sapiens GN=SF3A1 PE=1 SV=1	90	14435	13863.3	13841.4	14979.2	15259.2	15714	15080.8	15183.5	16244.9	15322.9
sp|Q9NWY4|CD027_HUMAN	C4orf27	UPF0609 protein C4orf27 OS=Homo sapiens GN=C4orf27 PE=1 SV=2	17	3371.3	3350.25	3699.75	3206.51	3407.66	3542.44	3295.57	3596.93	2990.29	3291.96
sp|Q99708|COM1_HUMAN	RBBP8	DNA endonuclease RBBP8 OS=Homo sapiens GN=RBBP8 PE=1 SV=2	1	307.804	312.916	291.68	324.169	315.175	284.638	264.814	310.67	130.012	143.522
sp|P23511-2|NFYA_HUMAN	NFYA	Isoform Short of Nuclear transcription factor Y subunit alpha OS=Homo sapiens GN=NFYA	4	495.712	575.941	502.399	556.253	495.271	597.815	524.079	576.982	458.474	567.4
sp|Q8WVF1-3|OSCP1_HUMAN	OSCP1	Isoform 3 of Protein OSCP1 OS=Homo sapiens GN=OSCP1	7	688.224	614.244	847.187	594.787	775.816	803.746	632.949	770.286	845.448	998.567
sp|O95407|TNF6B_HUMAN	TNFRSF6B	Tumor necrosis factor receptor superfamily member 6B OS=Homo sapiens GN=TNFRSF6B PE=1 SV=1	8	986.084	887.346	753.082	819.378	791.081	568.724	608.555	533.997	386.85	283.504
sp|Q6IEG0|SNR48_HUMAN	SNRNP48	U11/U12 small nuclear ribonucleoprotein 48 kDa protein OS=Homo sapiens GN=SNRNP48 PE=1 SV=2	12	1581.95	1481.28	1768.1	1608.22	1673.2	1544.66	1653.3	1898.09	1359.63	1388.54
sp|Q92478|CLC2B_HUMAN	CLEC2B	C-type lectin domain family 2 member B OS=Homo sapiens GN=CLEC2B PE=2 SV=2	3	557.399	536.819	541.025	570.826	594.075	598.97	574.406	560.858	604.271	593.138
sp|Q9UQ13-2|SHOC2_HUMAN	SHOC2	Isoform 2 of Leucine-rich repeat protein SHOC-2 OS=Homo sapiens GN=SHOC2	14	2226.12	1960.07	2197.3	2224.48	2209.36	2648.1	2312.28	2635.47	2417.78	2685.61
sp|P23142-3|FBLN1_HUMAN	FBLN1	Isoform B of Fibulin-1 OS=Homo sapiens GN=FBLN1	3	172.299	160.427	135.718	160.488	169.884	165.177	153.318	149.322	164.219	160.921
sp|Q6ZRI6-2|CO039_HUMAN	C15orf39	Isoform 2 of Uncharacterized protein C15orf39 OS=Homo sapiens GN=C15orf39	1	329.018	360.447	328.968	336.771	341.019	275.481	267.062	311.124	163.608	170.335
sp|Q8N5I9|CL045_HUMAN	C12orf45	Uncharacterized protein C12orf45 OS=Homo sapiens GN=C12orf45 PE=1 SV=2	10	2036.17	2063.2	2274.74	2104.89	1909.68	1890.55	1885.78	2342.61	1130.46	1363.01
sp|P46109|CRKL_HUMAN	CRKL	Crk-like protein OS=Homo sapiens GN=CRKL PE=1 SV=1	45	6983.87	6874.64	7989.62	6833.89	7025.42	6932.92	7187.91	7967.53	6959.6	7828.84
sp|Q9H4Z3|PCIF1_HUMAN	PCIF1	Phosphorylated CTD-interacting factor 1 OS=Homo sapiens GN=PCIF1 PE=1 SV=1	12	1552.1	1604.06	1481.19	1547.84	1563.56	1437.32	1503.02	1505.72	1542.77	1563.19
sp|P29466-2|CASP1_HUMAN	CASP1	Isoform Beta of Caspase-1 OS=Homo sapiens GN=CASP1	1	45.86	34.8682	48.4626	36.0972	44.7368	47.0056	41.4624	53.4214	83.8626	88.1925
sp|Q9NS62-2|THSD1_HUMAN	THSD1	Isoform 2 of Thrombospondin type-1 domain-containing protein 1 OS=Homo sapiens GN=THSD1	6	703.683	755.065	748.457	723.216	765.274	699.024	717.31	746.608	562.811	577.789
sp|Q53S58|TM177_HUMAN	TMEM177	Transmembrane protein 177 OS=Homo sapiens GN=TMEM177 PE=2 SV=1	6	1259.07	1165.04	1087.86	1184.14	1182	1224.04	1324.47	1265.32	1244.01	1211.3
sp|Q7Z7H8|RM10_HUMAN	MRPL10	39S ribosomal protein L10, mitochondrial OS=Homo sapiens GN=MRPL10 PE=1 SV=3	11	2210.15	1999.44	2234.84	2273.74	2423.59	2927.65	2070.78	2484.89	2398.77	2369.31
sp|Q6NUK1|SCMC1_HUMAN	SLC25A24	Calcium-binding mitochondrial carrier protein SCaMC-1 OS=Homo sapiens GN=SLC25A24 PE=1 SV=2	21	4548.28	4465.55	4549.93	4440.33	4804.01	5015.1	4800.08	4306.04	6004.52	6013.18
sp|Q9NUM4|T106B_HUMAN	TMEM106B	Transmembrane protein 106B OS=Homo sapiens GN=TMEM106B PE=1 SV=2	6	738.846	689.978	664.679	720.546	687.733	690.343	771.528	679.918	1080.56	966.592
sp|O95400|CD2B2_HUMAN	CD2BP2	CD2 antigen cytoplasmic tail-binding protein 2 OS=Homo sapiens GN=CD2BP2 PE=1 SV=1	20	2505.65	2183.63	2402.41	2591.87	2276.42	2435.91	2350.06	2641.66	2272.86	2456.37
sp|Q9BXF3-2|CECR2_HUMAN	CECR2	Isoform B of Cat eye syndrome critical region protein 2 OS=Homo sapiens GN=CECR2	1	98.8095	84.3465	91.708	94.5129	100.452	94.7504	103.12	100.155	153.478	151.566
sp|Q9Y305|ACOT9_HUMAN	ACOT9	Acyl-coenzyme A thioesterase 9, mitochondrial OS=Homo sapiens GN=ACOT9 PE=1 SV=2	42	5872.73	5262.05	5624.99	5863.57	5876.61	6331.47	6200.58	5810.97	7779.14	7151.39
sp|Q9NVX0|HAUS2_HUMAN	HAUS2	HAUS augmin-like complex subunit 2 OS=Homo sapiens GN=HAUS2 PE=1 SV=1	12	2457.58	2367.64	2309.03	2409.7	2462.78	2502.03	2324.59	2679.86	1890.92	1994.08
sp|Q6ZN18-2|AEBP2_HUMAN	AEBP2	Isoform 2 of Zinc finger protein AEBP2 OS=Homo sapiens GN=AEBP2	5	884.784	780.912	881.576	824.365	925.699	759.984	794.223	782.671	573.441	506.244
sp|Q8N806|UBR7_HUMAN	UBR7	Putative E3 ubiquitin-protein ligase UBR7 OS=Homo sapiens GN=UBR7 PE=1 SV=2	13	1563.52	1759.07	1694.26	1601.59	1514.82	1441.56	1445.77	1839.2	1373.71	1630.36
sp|Q9UBV8|PEF1_HUMAN	PEF1	Peflin OS=Homo sapiens GN=PEF1 PE=1 SV=1	15	1468	1103.2	1610.99	1321.93	1376.81	1528.18	1241.53	2069.79	1394.43	1958
sp|P07996|TSP1_HUMAN	THBS1	Thrombospondin-1 OS=Homo sapiens GN=THBS1 PE=1 SV=2	1	216.028	175.361	205.135	181.17	202.035	190.674	215.741	213.11	239.044	191.789
sp|Q9H1B5|XYLT2_HUMAN	XYLT2	Xylosyltransferase 2 OS=Homo sapiens GN=XYLT2 PE=2 SV=2	13	1381.93	1239.35	1413.21	1315.23	1399.23	1460.05	1343.08	1248.4	1591.92	1517.74
sp|Q9UBI9|HDC_HUMAN	HECA	Headcase protein homolog OS=Homo sapiens GN=HECA PE=1 SV=1	4	468.334	408.823	474.081	455.167	465.53	549.177	534.76	515.256	707.349	715.471
sp|Q765P7|MTSSL_HUMAN	MTSS1L	MTSS1-like protein OS=Homo sapiens GN=MTSS1L PE=1 SV=1	3	247.416	282.046	279.962	236.468	268.782	237.426	262.099	262.144	219.725	231.046
sp|Q12913|PTPRJ_HUMAN	PTPRJ	Receptor-type tyrosine-protein phosphatase eta OS=Homo sapiens GN=PTPRJ PE=1 SV=3	5	372.943	378.484	355.475	397.152	368.832	369.277	365.934	393.095	452.282	458.972
sp|P33151|CADH5_HUMAN	CDH5	Cadherin-5 OS=Homo sapiens GN=CDH5 PE=1 SV=5	9	1033.4	1344.59	1037.37	1034.78	1080.38	1071.63	1255.92	1243.4	1111.18	1103.92
sp|Q5JS37|NHLC3_HUMAN	NHLRC3	NHL repeat-containing protein 3 OS=Homo sapiens GN=NHLRC3 PE=2 SV=1	5	731.748	749.003	682.256	780.436	739.687	858.496	786.284	851.228	1389.54	1340.51
sp|Q9Y478|AAKB1_HUMAN	PRKAB1	5'-AMP-activated protein kinase subunit beta-1 OS=Homo sapiens GN=PRKAB1 PE=1 SV=4	11	2177.17	1842.76	2278.67	1869.8	2210.07	2187.11	2116.89	1885.51	1750.2	1928.23
sp|O43741|AAKB2_HUMAN	PRKAB2	5'-AMP-activated protein kinase subunit beta-2 OS=Homo sapiens GN=PRKAB2 PE=1 SV=1	3	565.033	554.862	493.597	579.828	595.452	533.042	627.645	494.03	608.733	673.102
sp|Q99081-3|HTF4_HUMAN	TCF12	Isoform 3 of Transcription factor 12 OS=Homo sapiens GN=TCF12	6	506.3	469.965	512.092	487.072	511.715	466.654	458.195	457.86	412.146	452.66
sp|Q8N9W5-3|CS051_HUMAN	C19orf51	Isoform 3 of UPF0470 protein C19orf51 OS=Homo sapiens GN=C19orf51	2	163.101	146.417	154.365	154.253	157.007	161.86	141.608	166.762	220.658	210.487
sp|Q9NRC8|SIRT7_HUMAN	SIRT7	NAD-dependent deacetylase sirtuin-7 OS=Homo sapiens GN=SIRT7 PE=1 SV=1	2	680.34	647.566	658.439	656.093	642.587	711.326	651.851	691.672	652.282	654.313
sp|O60934|NBN_HUMAN	NBN	Nibrin OS=Homo sapiens GN=NBN PE=1 SV=1	30	4668.72	4240.93	4399.78	4824.77	4660.74	5174.45	5093.69	5111.81	6136.57	6160.09
sp|Q9H0H3|ENC2_HUMAN	KLHL25	Ectoderm-neural cortex protein 2 OS=Homo sapiens GN=KLHL25 PE=2 SV=1	1	113.163	100.974	131.083	128.589	135.461	135.808	99.2169	143.921	123.973	121.783
sp|Q95460-3|HMR1_HUMAN	MR1	Isoform 3 of Major histocompatibility complex class I-related gene protein OS=Homo sapiens GN=MR1	5	441.225	472.94	448.287	432.953	473.473	589.371	637.47	522.817	1199.25	1283.37
sp|Q9H4F1|SIA7D_HUMAN	ST6GALNAC4	Alpha-N-acetyl-neuraminyl-2,3-beta-galactosyl-1,3-N-acetyl-galactosaminide alpha-2,6-sialyltransferase OS=Homo sapiens GN=ST6GALNAC4 PE=1 SV=2	7	483.133	475.275	465.222	479.758	480.084	514.139	511.69	489.556	483.258	456.742
sp|P51825|AFF1_HUMAN	AFF1	AF4/FMR2 family member 1 OS=Homo sapiens GN=AFF1 PE=1 SV=1	3	337.519	300.596	355.207	312.436	288.753	301.751	371.362	366.253	319.108	372.175
sp|Q8IZD2-5|MLL5_HUMAN	MLL5	Isoform 5 of Histone-lysine N-methyltransferase MLL5 OS=Homo sapiens GN=MLL5	7	910.289	775.705	807.15	894.031	938.695	969.935	914.883	931.684	1022.97	874.606
sp|Q8NE00|TM104_HUMAN	TMEM104	Transmembrane protein 104 OS=Homo sapiens GN=TMEM104 PE=1 SV=2	2	270.482	259.473	264.673	264.481	295.371	273.228	279.744	290.838	243.844	230.362
sp|P63098|CANB1_HUMAN	PPP3R1	Calcineurin subunit B type 1 OS=Homo sapiens GN=PPP3R1 PE=1 SV=2	2	198.957	191.16	255.761	261.438	174.997	173.972	292.907	184.53	197.914	193.812
sp|Q9UIF8-2|BAZ2B_HUMAN	BAZ2B	Isoform 2 of Bromodomain adjacent to zinc finger domain protein 2B OS=Homo sapiens GN=BAZ2B	16	2055.47	1967.45	1735.88	2244.23	2037.46	2198.66	2160.9	2072.21	3636.12	3186.17
sp|Q8N5I2|ARRD1_HUMAN	ARRDC1	Arrestin domain-containing protein 1 OS=Homo sapiens GN=ARRDC1 PE=2 SV=1	4	523.205	511.86	488.557	538.188	512.12	527.458	516.009	515.321	543.546	542.157
sp|Q9GZP8-2|IMUP_HUMAN	IMUP	Isoform 2 of Immortalization up-regulated protein OS=Homo sapiens GN=IMUP	1	213.014	220.291	210.266	211.944	176.688	159.206	170.375	238.45	81.924	95.1004
sp|Q92600|RCD1_HUMAN	RQCD1	Cell differentiation protein RCD1 homolog OS=Homo sapiens GN=RQCD1 PE=1 SV=1	16	4108.93	4352.78	4355.97	4070.01	4041.29	3480.99	4081.35	3904.08	3671.45	3261.87
sp|Q96DB9|FXYD5_HUMAN	FXYD5	FXYD domain-containing ion transport regulator 5 OS=Homo sapiens GN=FXYD5 PE=1 SV=2	1	52.7701	59.1036	55.0818	57.5918	43.7617	29.1046	41.1313	35.6776	23.6329	17.3667
sp|Q96E11-3|RRFM_HUMAN	MRRF	Isoform 3 of Ribosome-recycling factor, mitochondrial OS=Homo sapiens GN=MRRF	18	2360.66	2403.62	2339.08	2484.12	2520.91	2456.1	2485.53	2540.21	2618.23	2657.51
sp|O60762|DPM1_HUMAN	DPM1	Dolichol-phosphate mannosyltransferase OS=Homo sapiens GN=DPM1 PE=1 SV=1	24	4248.34	3927.09	3898.51	4260.24	4092.3	4531.67	4222.91	4088.8	4224.59	4004.15
sp|P52736-2|ZN133_HUMAN	ZNF133	Isoform 2 of Zinc finger protein 133 OS=Homo sapiens GN=ZNF133	1	92.9508	63.5048	61.8251	72.2033	69.2806	73.1606	71.1658	73.8324	112.239	97.2794
sp|Q14586|ZN267_HUMAN	ZNF267	Zinc finger protein 267 OS=Homo sapiens GN=ZNF267 PE=1 SV=3	3	194.233	155.325	196.69	187.925	162.972	186.349	169.78	186.146	128.573	122.451
sp|Q15904|VAS1_HUMAN	ATP6AP1	V-type proton ATPase subunit S1 OS=Homo sapiens GN=ATP6AP1 PE=1 SV=2	19	2555.93	2431.55	2674.26	2565.39	2732.42	2534.34	2611.39	2475.17	2319.15	2328.62
sp|P55735|SEC13_HUMAN	SEC13	Protein SEC13 homolog OS=Homo sapiens GN=SEC13 PE=1 SV=3	20	3195.03	3164.18	3358.65	3259.28	3362.65	3030.23	3172.76	3322.08	3289.33	3345.54
sp|Q04837|SSBP_HUMAN	SSBP1	Single-stranded DNA-binding protein, mitochondrial OS=Homo sapiens GN=SSBP1 PE=1 SV=1	40	6707.43	5645.09	6530.23	6046.98	6662.25	6416.65	6802.62	6334.67	8087.58	7558.09
sp|O14593-2|RFXK_HUMAN	RFXANK	Isoform 2 of DNA-binding protein RFXANK OS=Homo sapiens GN=RFXANK	4	420.323	402.777	461.828	464.314	310.843	377.323	451.393	374.961	556.688	677.28
sp|O75072|FKTN_HUMAN	FKTN	Fukutin OS=Homo sapiens GN=FKTN PE=1 SV=2	2	347.918	240.041	395.524	289.356	361.389	321.87	312.684	283.701	336.77	296.532
sp|Q8NFG4|FLCN_HUMAN	FLCN	Folliculin OS=Homo sapiens GN=FLCN PE=1 SV=1	18	2505.77	2210.64	2793.21	2185.73	2467.5	2361.22	2308.83	2306.3	2317.1	2346.12
sp|Q96KP4|CNDP2_HUMAN	CNDP2	Cytosolic non-specific dipeptidase OS=Homo sapiens GN=CNDP2 PE=1 SV=2	53	8783.35	8218.46	9506.07	7790.23	8834.53	8980.46	8358.46	8818.19	7694.22	8613.99
sp|Q13405|RM49_HUMAN	MRPL49	39S ribosomal protein L49, mitochondrial OS=Homo sapiens GN=MRPL49 PE=1 SV=1	13	2364.69	2219.63	2209.06	2390.47	2413.01	2265.96	2842.52	2467.63	3180.58	2979.17
sp|Q9Y222-5|DMTF1_HUMAN	DMTF1	Isoform 5 of Cyclin-D-binding Myb-like transcription factor 1 OS=Homo sapiens GN=DMTF1	4	337.188	355.207	326.272	348.822	324.063	306.325	310.984	368.202	275.401	309.517
sp|Q99571|P2RX4_HUMAN	P2RX4	P2X purinoceptor 4 OS=Homo sapiens GN=P2RX4 PE=1 SV=2	4	538.917	542.574	470.937	568.452	557.459	621.991	616.373	542.482	1224.34	1158.9
sp|Q9NS56|TOPRS_HUMAN	TOPORS	E3 ubiquitin-protein ligase Topors OS=Homo sapiens GN=TOPORS PE=1 SV=1	8	1104.18	856.719	1126.66	988.204	1176.76	1193.5	900.629	1009.2	862.715	813.025
sp|O94842|TOX4_HUMAN	TOX4	TOX high mobility group box family member 4 OS=Homo sapiens GN=TOX4 PE=1 SV=1	20	3182.1	3579	3423.85	3524.54	3299.48	3113.26	3502.07	3750.47	4224.61	4250.35
sp|Q8NEN9|PDZD8_HUMAN	PDZD8	PDZ domain-containing protein 8 OS=Homo sapiens GN=PDZD8 PE=1 SV=1	13	1970.13	1921.29	1869.4	2201.15	2054.87	2123.57	2149.26	1882.36	2257.53	2136.9
sp|Q8TE69|CX04A_HUMAN	CXorf40A	Protein CXorf40A OS=Homo sapiens GN=CXorf40A PE=1 SV=1	2	289.677	267.335	278.159	272.587	296.059	280.23	294.203	288.33	315.828	305.189
sp|P61353|RL27_HUMAN	RPL27	60S ribosomal protein L27 OS=Homo sapiens GN=RPL27 PE=1 SV=2	31	6046.27	5704.97	5610.24	6135.84	5477.19	5755.03	5903.28	5911.16	5553.87	5123.29
sp|Q14181|DPOA2_HUMAN	POLA2	DNA polymerase alpha subunit B OS=Homo sapiens GN=POLA2 PE=1 SV=2	12	1557.67	1376.96	1615.16	1393.46	1608.7	1269.48	1414.75	1328.23	1044.35	944.684
sp|Q8WXB1|MT21A_HUMAN	METTL21A	Methyltransferase-like protein 21A OS=Homo sapiens GN=METTL21A PE=2 SV=2	1	405.198	372.907	413.573	404.093	393.252	343.751	341.811	380.416	284.808	315.587
sp|P25398|RS12_HUMAN	RPS12	40S ribosomal protein S12 OS=Homo sapiens GN=RPS12 PE=1 SV=3	48	6954.27	11442.8	7236.48	7860.97	7052.48	6608.88	7064.3	6973.6	6053.47	6860.34
sp|Q7L9B9|EEPD1_HUMAN	EEPD1	Endonuclease/exonuclease/phosphatase family domain-containing protein 1 OS=Homo sapiens GN=EEPD1 PE=1 SV=2	6	739.696	711.774	752.407	783.741	746.537	820.121	749.672	791.126	797.315	780.706
sp|Q9UK58|CCNL1_HUMAN	CCNL1	Cyclin-L1 OS=Homo sapiens GN=CCNL1 PE=1 SV=1	13	1985.99	1625.2	1926.98	2046.14	1902.14	2309.37	1976.1	2271.67	2004.34	1963.61
sp|Q96S94|CCNL2_HUMAN	CCNL2	Cyclin-L2 OS=Homo sapiens GN=CCNL2 PE=1 SV=1	11	2450.84	2095.8	2270.12	2408.18	2274.15	2443.32	2174.21	2508.38	1966.23	1845.99
sp|P48730-2|KC1D_HUMAN	CSNK1D	Isoform 2 of Casein kinase I isoform delta OS=Homo sapiens GN=CSNK1D	20	4213.88	3385.62	3992.49	3917.78	3737.91	4104.68	3620.83	4057.87	3059.43	3118.96
sp|P49674|KC1E_HUMAN	CSNK1E	Casein kinase I isoform epsilon OS=Homo sapiens GN=CSNK1E PE=1 SV=1	3	420.227	393.548	409.599	400.014	375.187	367.689	419.361	364.718	263.285	295.529
sp|Q9NZM5|GSCR2_HUMAN	GLTSCR2	Glioma tumor suppressor candidate region gene 2 protein OS=Homo sapiens GN=GLTSCR2 PE=1 SV=2	15	3619.02	3021.94	2825.53	3723	3120.46	3736.01	3696.96	3906.79	2793.86	2734.15
sp|P21926|CD9_HUMAN	CD9	CD9 antigen OS=Homo sapiens GN=CD9 PE=1 SV=4	11	2855.12	3507.62	2596.14	3046.33	3091.69	2583.17	3241.03	2497.86	4056.42	3705.92
sp|Q9Y385|UB2J1_HUMAN	UBE2J1	Ubiquitin-conjugating enzyme E2 J1 OS=Homo sapiens GN=UBE2J1 PE=1 SV=2	6	1370.05	1334.38	1359.05	1319.02	1436.35	1280.84	1358.68	1187.27	1311.39	1244.02
sp|P26045|PTN3_HUMAN	PTPN3	Tyrosine-protein phosphatase non-receptor type 3 OS=Homo sapiens GN=PTPN3 PE=1 SV=2	22	2919.36	2851.57	2945.76	2986.27	3132.74	2898.95	3016.52	2538.63	2722.14	2441.37
sp|P40855-5|PEX19_HUMAN	PEX19	Isoform 5 of Peroxisomal biogenesis factor 19 OS=Homo sapiens GN=PEX19	2	396.774	334.474	386.006	346.57	393.118	332.6	419.353	443.13	462.671	364.593
sp|Q5BKZ1|ZN326_HUMAN	ZNF326	Zinc finger protein 326 OS=Homo sapiens GN=ZNF326 PE=1 SV=2	50	6831.91	6826.83	6261.62	6863.35	7323.42	6820.61	7341.85	6248.99	6905.15	5930.58
sp|Q9H875|PKRI1_HUMAN	PRKRIP1	PRKR-interacting protein 1 OS=Homo sapiens GN=PRKRIP1 PE=1 SV=1	6	841.698	898.251	915.423	903.978	984.756	814.652	985.73	921.479	1056.63	1120.32
sp|P17036|ZNF3_HUMAN	ZNF3	Zinc finger protein 3 OS=Homo sapiens GN=ZNF3 PE=1 SV=3	2	414.078	418.317	402.528	417.107	396.831	389.992	403.575	448.668	404.432	384.694
sp|Q9BS34|ZN670_HUMAN	ZNF670	Zinc finger protein 670 OS=Homo sapiens GN=ZNF670 PE=1 SV=1	3	183.443	179.137	198.639	172.187	198.887	204.859	254.953	172.437	125.865	128.751
sp|Q86WZ6|ZN227_HUMAN	ZNF227	Zinc finger protein 227 OS=Homo sapiens GN=ZNF227 PE=2 SV=1	2	366.333	356.056	338.369	344.329	375.751	387.456	383.723	351.595	463.835	422.217
sp|O95206-2|PCDH8_HUMAN	PCDH8	Isoform 2 of Protocadherin-8 OS=Homo sapiens GN=PCDH8	1	102.403	107.268	95.9132	89.8546	109.091	104.061	105.202	104.241	120.163	123.185
sp|Q9NXR7|BRE_HUMAN	BRE	BRCA1-A complex subunit BRE OS=Homo sapiens GN=BRE PE=1 SV=2	18	2294.3	2422.1	2516.45	2401.36	2235.75	2264.36	2386.59	2469.71	2435.71	2787.24
sp|Q08050-2|FOXM1_HUMAN	FOXM1	Isoform 2 of Forkhead box protein M1 OS=Homo sapiens GN=FOXM1	6	684.298	645.214	738.829	730.279	752.289	638.171	646.897	706.091	169.588	194.573
sp|Q15185|TEBP_HUMAN	PTGES3	Prostaglandin E synthase 3 OS=Homo sapiens GN=PTGES3 PE=1 SV=1	41	6701.48	10001.8	8061.75	7104.84	7170.43	7529.85	6174.33	7381.73	5951.39	7381.57
sp|Q8TBP6|S2540_HUMAN	SLC25A40	Solute carrier family 25 member 40 OS=Homo sapiens GN=SLC25A40 PE=2 SV=1	12	1985.93	1957.35	1834.91	2117.46	1824.54	2153.8	1943.22	2170.59	2531.46	2391.71
sp|Q9H936|GHC1_HUMAN	SLC25A22	Mitochondrial glutamate carrier 1 OS=Homo sapiens GN=SLC25A22 PE=1 SV=1	19	3795.36	3265.32	3228.4	3727.06	3713.42	3834.67	3732.13	3553.09	4127.54	3666.65
sp|P04062-2|GLCM_HUMAN	GBA	Isoform Short of Glucosylceramidase OS=Homo sapiens GN=GBA	24	4276.93	4037.82	3995.31	4209.19	4395.84	4872.83	4685.7	4282.75	7053.05	6543.39
sp|O00534|VMA5A_HUMAN	VWA5A	von Willebrand factor A domain-containing protein 5A OS=Homo sapiens GN=VWA5A PE=2 SV=2	2	133.249	118.817	106.699	113.041	119.97	142.003	143.404	126.025	337.155	342.475
sp|Q8N8N7|PTGR2_HUMAN	PTGR2	Prostaglandin reductase 2 OS=Homo sapiens GN=PTGR2 PE=1 SV=1	7	751.306	753.173	782.229	714.665	785.265	830.032	780.863	826.482	1078.46	1065.43
sp|O15063|K0355_HUMAN	KIAA0355	Uncharacterized protein KIAA0355 OS=Homo sapiens GN=KIAA0355 PE=1 SV=2	4	383.744	390.598	391.059	406.992	420.166	365.072	352.226	389.981	362.258	347.845
sp|Q16514-2|TAF12_HUMAN	TAF12	Isoform TAFII15 of Transcription initiation factor TFIID subunit 12 OS=Homo sapiens GN=TAF12	5	817.49	809.997	834.721	845.851	908.913	872.646	852.376	961.109	870.069	911.036
sp|Q9BSB4|ATGA1_HUMAN	ATG101	Autophagy-related protein 101 OS=Homo sapiens GN=ATG101 PE=1 SV=1	7	1154.89	1061.46	1309.86	1049.78	1123.21	969.142	1049.95	1074.78	877.518	899.529
sp|Q9UJT1-2|TBD_HUMAN	TUBD1	Isoform 2 of Tubulin delta chain OS=Homo sapiens GN=TUBD1	1	65.6443	102.951	74.6758	104.521	78.1767	121.183	66.7363	126.961	58.3525	89.4837
sp|Q5VXT5-2|SYPL2_HUMAN	SYPL2	Isoform 2 of Synaptophysin-like protein 2 OS=Homo sapiens GN=SYPL2	1	69.5795	53.8168	121.052	67.0064	65.9123	98.8892	84.3513	65.1838	109.481	104.167
sp|P52746|ZN142_HUMAN	ZNF142	Zinc finger protein 142 OS=Homo sapiens GN=ZNF142 PE=1 SV=4	6	481.178	474.041	474.734	457.458	455.357	466.078	496.145	458.063	324.99	320.38
sp|Q9H707|ZN552_HUMAN	ZNF552	Zinc finger protein 552 OS=Homo sapiens GN=ZNF552 PE=2 SV=2	3	185.646	139.22	161.682	160.923	190.198	184.185	155.613	176.259	150.451	169.927
sp|Q9UMF0|ICAM5_HUMAN	ICAM5	Intercellular adhesion molecule 5 OS=Homo sapiens GN=ICAM5 PE=1 SV=3	5	537.128	513.452	479.58	501.965	521.849	523.228	556.784	491.039	823.473	797.759
sp|Q13614|MTMR2_HUMAN	MTMR2	Myotubularin-related protein 2 OS=Homo sapiens GN=MTMR2 PE=1 SV=4	9	864.538	883.852	857.255	836.235	876.834	866.824	838.502	798.907	743.301	794.777
sp|A0AV96|RBM47_HUMAN	RBM47	RNA-binding protein 47 OS=Homo sapiens GN=RBM47 PE=1 SV=2	24	3591.51	3227.12	3755.96	3437.3	3760.1	4143.62	3529.59	3686.6	4261.35	4159.51
sp|O96000|NDUBA_HUMAN	NDUFB10	NADH dehydrogenase [ubiquinone] 1 beta subcomplex subunit 10 OS=Homo sapiens GN=NDUFB10 PE=1 SV=3	34	4904.93	4799.94	4918.67	4930.08	5038	4869.33	5332.15	5487.63	5900.51	5853.96
sp|Q9BVM2|DPCD_HUMAN	DPCD	Protein DPCD OS=Homo sapiens GN=DPCD PE=1 SV=2	16	3657.08	3158.14	3507.53	3540.55	3675.11	3531.67	3464.63	3679	3561	3649.73
sp|Q4LDG9|DNAL1_HUMAN	DNAL1	Dynein light chain 1, axonemal OS=Homo sapiens GN=DNAL1 PE=1 SV=1	8	1144.7	1277.06	1222.77	1097.47	1168.69	991.527	1149.24	1313.53	949.825	1032.59
sp|O95248-4|MTMR5_HUMAN	SBF1	Isoform 4 of Myotubularin-related protein 5 OS=Homo sapiens GN=SBF1	31	3537.62	3255.93	3173.45	3499.71	3280.56	3305.46	3383.33	3336.93	3395.96	3345.38
sp|Q86WG5|MTMRD_HUMAN	SBF2	Myotubularin-related protein 13 OS=Homo sapiens GN=SBF2 PE=1 SV=1	3	242.909	211.62	246.423	229.116	237.586	250.167	193.626	243.181	234.361	235.919
sp|Q9P2C4|TM181_HUMAN	TMEM181	Transmembrane protein 181 OS=Homo sapiens GN=TMEM181 PE=1 SV=2	5	1039.29	997.5	939.227	1055.38	1017.23	1119.23	1040.87	1032.65	1015.78	985.588
sp|Q8WUJ1|NEUFC_HUMAN	CYB5D2	Neuferricin OS=Homo sapiens GN=CYB5D2 PE=2 SV=1	2	226.313	205.282	207.815	241.891	245.742	244.785	226.859	246.31	425.186	436.813
sp|Q9Y217|MTMR6_HUMAN	MTMR6	Myotubularin-related protein 6 OS=Homo sapiens GN=MTMR6 PE=1 SV=3	19	2444.67	2457.01	2429.1	2370.95	2270.41	2430.72	2503.49	2473.41	2205.68	2355.09
sp|O95625|ZBT11_HUMAN	ZBTB11	Zinc finger and BTB domain-containing protein 11 OS=Homo sapiens GN=ZBTB11 PE=1 SV=2	9	1857.39	1768.74	1706.21	1901.71	1784.67	1798.99	1842.71	1698.81	1362.29	1335.13
sp|P25054|APC_HUMAN	APC	Adenomatous polyposis coli protein OS=Homo sapiens GN=APC PE=1 SV=2	25	3293.73	3890.09	3257.47	3617.26	3546.55	3241.8	3204.37	3247.43	3383.76	3388.37
sp|Q15691|MARE1_HUMAN	MAPRE1	Microtubule-associated protein RP/EB family member 1 OS=Homo sapiens GN=MAPRE1 PE=1 SV=3	36	6800.15	6897.44	8273.75	6631.47	6855.04	6651.31	6651.44	7891.6	5590.18	6321.12
sp|Q9UPY8|MARE3_HUMAN	MAPRE3	Microtubule-associated protein RP/EB family member 3 OS=Homo sapiens GN=MAPRE3 PE=1 SV=1	11	2540.75	2346.51	2425.68	2484.1	2682.31	2524.58	2692.51	2916.59	3564.37	3635.81
sp|P12110|CO6A2_HUMAN	COL6A2	Collagen alpha-2(VI) chain OS=Homo sapiens GN=COL6A2 PE=1 SV=4	3	478.662	469.654	444.284	498.646	533.577	491.698	462.719	467.422	718.387	666.58
sp|P50583|AP4A_HUMAN	NUDT2	Bis(5'-nucleosyl)-tetraphosphatase [asymmetrical] OS=Homo sapiens GN=NUDT2 PE=1 SV=3	11	1468.59	1492.8	1585.07	1371.11	1368.88	1267.72	1333.44	1508.43	1416.66	1692.95
sp|Q8N5P1|ZC3H8_HUMAN	ZC3H8	Zinc finger CCCH domain-containing protein 8 OS=Homo sapiens GN=ZC3H8 PE=1 SV=2	11	1496.13	1482.78	1523.34	1531.84	1639.72	1509	1476.82	1646.14	1227.06	1187.66
sp|P15291-2|B4GT1_HUMAN	B4GALT1	Isoform Short of Beta-1,4-galactosyltransferase 1 OS=Homo sapiens GN=B4GALT1	9	727.109	571.637	781.414	670.172	732.844	797.269	693.72	634.933	784.127	739.317
sp|O43286|B4GT5_HUMAN	B4GALT5	Beta-1,4-galactosyltransferase 5 OS=Homo sapiens GN=B4GALT5 PE=2 SV=1	2	281.24	247.18	268.188	251.033	293.064	248.246	253.403	243.367	322.331	234.651
sp|Q92820|GGH_HUMAN	GGH	Gamma-glutamyl hydrolase OS=Homo sapiens GN=GGH PE=1 SV=2	8	2127.18	2206.67	2267.84	2339.51	2156.98	2400.73	2289.42	2839.65	2711.85	3065.36
sp|O43617|TPPC3_HUMAN	TRAPPC3	Trafficking protein particle complex subunit 3 OS=Homo sapiens GN=TRAPPC3 PE=1 SV=1	9	2143.19	2054.17	2186.74	2097.28	2017.93	1923.99	1980.85	2466.3	1848.99	2032.18
sp|Q9H8E8-2|CSR2B_HUMAN	CSRP2BP	Isoform 2 of Cysteine-rich protein 2-binding protein OS=Homo sapiens GN=CSRP2BP	10	1725.7	1493.1	1535.39	1745.75	1689.43	1768.8	1710.79	1605.52	2067.17	1868.57
sp|P08123|CO1A2_HUMAN	COL1A2	Collagen alpha-2(I) chain OS=Homo sapiens GN=COL1A2 PE=1 SV=7	18	1659.26	1562.98	1399.34	1645.9	1648.92	1662.77	1545.53	1673.83	3405.07	3105.03
sp|Q86SF2|GALT7_HUMAN	GALNT7	N-acetylgalactosaminyltransferase 7 OS=Homo sapiens GN=GALNT7 PE=1 SV=1	9	1154.07	1048.99	1193.1	1078.59	1142.9	1278.92	1092.6	996.664	1152.37	1106.53
tr|E7ETE0|E7ETE0_HUMAN	METTL8	Uncharacterized protein OS=Homo sapiens GN=METTL8 PE=4 SV=1	10	2708.51	2638.03	2280.16	2925.78	2625.96	2908.35	2800.51	2721.91	3043.7	2930
sp|Q8NI37|PPTC7_HUMAN	PPTC7	Protein phosphatase PTC7 homolog OS=Homo sapiens GN=PPTC7 PE=2 SV=1	2	324.948	299.166	307.91	304.733	336.574	304.149	332.755	297.023	358.117	319.505
sp|Q9P015|RM15_HUMAN	MRPL15	39S ribosomal protein L15, mitochondrial OS=Homo sapiens GN=MRPL15 PE=1 SV=1	33	7264.18	7032.52	6478.98	7663.15	7428.52	8195.58	7453.33	7931.75	8856.53	8759.35
sp|O94864-2|ST65G_HUMAN	SUPT7L	Isoform 2 of STAGA complex 65 subunit gamma OS=Homo sapiens GN=SUPT7L	7	945.145	1181.89	901.605	1277.57	952.432	1254.24	1016.79	1674.4	1092.12	1401.85
sp|Q8NDZ6-2|T161B_HUMAN	TMEM161B	Isoform 2 of Transmembrane protein 161B OS=Homo sapiens GN=TMEM161B	2	309.418	264.078	251.122	311.57	265.949	326.403	293.463	283.693	341.115	290.01
sp|Q8NHQ8|RASF8_HUMAN	RASSF8	Ras association domain-containing protein 8 OS=Homo sapiens GN=RASSF8 PE=1 SV=2	13	1854.45	2042.48	1970	1845.57	1957.43	1699.7	1854.78	1816	1872.33	1975.92
sp|O75319|DUS11_HUMAN	DUSP11	RNA/RNP complex-1-interacting phosphatase OS=Homo sapiens GN=DUSP11 PE=1 SV=1	10	2229.86	2135	2074.79	2375.24	2402.99	2395.99	2262.61	2384.59	1943.95	1976.25
sp|Q9H3J6-2|CL065_HUMAN	C12orf65	Isoform 2 of Probable peptide chain release factor C12orf65, mitochondrial OS=Homo sapiens GN=C12orf65	3	748.462	812.094	747.24	730.829	806.581	976.577	1028.36	771.732	1138.66	1148.04
sp|Q96JB2|COG3_HUMAN	COG3	Conserved oligomeric Golgi complex subunit 3 OS=Homo sapiens GN=COG3 PE=1 SV=3	22	2346.46	2523.94	2648.46	2406.25	2476.26	2277.7	2305.25	2521.45	2548.26	2683.9
sp|P82914|RT15_HUMAN	MRPS15	28S ribosomal protein S15, mitochondrial OS=Homo sapiens GN=MRPS15 PE=1 SV=1	10	2297.56	1954.64	1983.34	2309.35	2181.32	2230.14	2329.83	2226.13	2608.3	2207.8
sp|Q8IZA0-2|K319L_HUMAN	KIAA0319L	Isoform 2 of Dyslexia-associated protein KIAA0319-like protein OS=Homo sapiens GN=KIAA0319L	6	941.439	1034.47	968.055	1025.91	1015.7	998.625	1007.62	927.238	1167.6	1208.73
sp|Q9BRT9|SLD5_HUMAN	GINS4	DNA replication complex GINS protein SLD5 OS=Homo sapiens GN=GINS4 PE=1 SV=1	9	2794.92	2526.19	2887.88	2866.06	2496.74	2170.31	2860.87	2410.09	1808.82	1821.44
sp|Q8WVT3|TTC15_HUMAN	TTC15	Tetratricopeptide repeat protein 15 OS=Homo sapiens GN=TTC15 PE=1 SV=3	18	2912.18	3087.75	3238.95	2806.87	2878.28	2560.78	2939.38	2817.99	2761.36	2824.68
sp|Q96SL1-2|DIRC2_HUMAN	DIRC2	Isoform 2 of Disrupted in renal carcinoma protein 2 OS=Homo sapiens GN=DIRC2	2	67.5486	70.4964	66.7424	79.6786	70.9834	74.024	75.9472	83.74	110.081	103.229
sp|O75934|SPF27_HUMAN	BCAS2	Pre-mRNA-splicing factor SPF27 OS=Homo sapiens GN=BCAS2 PE=1 SV=1	21	2410.26	2429.49	2270.04	2713.57	2390.27	2728.18	2742.67	3530.48	3019.81	3282.09
sp|Q15544|TAF11_HUMAN	TAF11	Transcription initiation factor TFIID subunit 11 OS=Homo sapiens GN=TAF11 PE=1 SV=1	8	1443.27	1209.07	1754.21	1277.99	1528.42	1393.08	1275.9	1502.76	1166.46	1179.56
sp|O00471|EXOC5_HUMAN	EXOC5	Exocyst complex component 5 OS=Homo sapiens GN=EXOC5 PE=1 SV=1	34	7267.68	8131.37	7771.41	7034.61	7424.81	6421.66	7008.85	7097.34	7626.71	8172.52
sp|P68104|EF1A1_HUMAN	EEF1A1	Elongation factor 1-alpha 1 OS=Homo sapiens GN=EEF1A1 PE=1 SV=1	297	74846.2	72868.2	94607.9	63607.4	71876.6	76305.2	67074.2	57190.9	52712.7	50419.1
sp|Q05639|EF1A2_HUMAN	EEF1A2	Elongation factor 1-alpha 2 OS=Homo sapiens GN=EEF1A2 PE=1 SV=1	25	3777.73	3441.73	3560.06	3946.23	3861.48	4147.5	3856.86	3425.14	4034.61	4087.98
sp|Q9BT25-2|HAUS8_HUMAN	HAUS8	Isoform 2 of HAUS augmin-like complex subunit 8 OS=Homo sapiens GN=HAUS8	10	1004.73	910.007	1104.1	878.679	1019.86	922.046	1039.71	944.039	626.33	659.498
##tr|C9JS07|C9JS07_HUMAN	FAM123C	Uncharacterized protein OS=Homo sapiens GN=FAM123C PE=4 SV=1	2	353.868	340.347	334.406	358.315	365.28	374.105	355.314	365.556	436.839	433.791
sp|Q9BU61|NDUF3_HUMAN	NDUFAF3	NADH dehydrogenase [ubiquinone] 1 alpha subcomplex assembly factor 3 OS=Homo sapiens GN=NDUFAF3 PE=1 SV=1	13	1728.98	1481.57	1587.51	1697.23	1759.7	1896.1	1779.7	1634.05	1836.73	1810.62
sp|Q9NRZ7-2|PLCC_HUMAN	AGPAT3	Isoform 2 of 1-acyl-sn-glycerol-3-phosphate acyltransferase gamma OS=Homo sapiens GN=AGPAT3	10	2465.22	2358.56	2140.38	2569	2409.67	2588.23	2556.41	2668.58	3271.38	3077.94
sp|Q9BXK1|KLF16_HUMAN	KLF16	Krueppel-like factor 16 OS=Homo sapiens GN=KLF16 PE=1 SV=1	4	1077.3	904.991	1088.12	884.828	1092.31	772.802	914.95	839.092	645.282	544.417
sp|Q2M3G4-2|SHRM1_HUMAN	SHROOM1	Isoform 2 of Protein Shroom1 OS=Homo sapiens GN=SHROOM1	9	1010.36	1039.07	1058.4	932.308	1005.22	880.17	958.187	1000.21	700.554	730.507
sp|P08047|SP1_HUMAN	SP1	Transcription factor Sp1 OS=Homo sapiens GN=SP1 PE=1 SV=3	12	1413.76	1151.29	1499.4	1214.85	1591.04	1564.31	1211.9	1292.27	1146.39	1202.79
sp|Q6ZVK8-2|NUD18_HUMAN	NUDT18	Isoform 2 of Nucleoside diphosphate-linked moiety X motif 18 OS=Homo sapiens GN=NUDT18	1	177.011	183.449	165.087	171.857	168.406	186.063	180.378	210.817	262.071	271.94
sp|Q4G0X4|KCD21_HUMAN	KCTD21	BTB/POZ domain-containing protein KCTD21 OS=Homo sapiens GN=KCTD21 PE=2 SV=1	1	63.3288	128.56	59.1183	76.1918	65.4188	71.9802	118.359	143.072	118.073	126.608
sp|Q13127-4|REST_HUMAN	REST	Isoform 4 of RE1-silencing transcription factor OS=Homo sapiens GN=REST	12	1135.92	1109.55	1113.24	1241.19	1197.05	1245.81	1266.79	1260.23	1551.81	1474.28
sp|Q96A54|ADR1_HUMAN	ADIPOR1	Adiponectin receptor protein 1 OS=Homo sapiens GN=ADIPOR1 PE=1 SV=1	4	660.043	590.374	584.044	669.916	650.04	650.189	711.18	600.076	616.721	549.056
sp|O00255-2|MEN1_HUMAN	MEN1	Isoform 2 of Menin OS=Homo sapiens GN=MEN1	22	2878.82	2615.43	3263.38	2941.58	2773.61	2868.17	2729.65	2830.54	3325.46	2715.72
sp|O14810|CPLX1_HUMAN	CPLX1	Complexin-1 OS=Homo sapiens GN=CPLX1 PE=1 SV=1	1	185.354	157.426	200.269	184.233	155.417	186.687	144.814	196.949	109.205	130.974
sp|O43493-2|TGON2_HUMAN	TGOLN2	Isoform TGN46 of Trans-Golgi network integral membrane protein 2 OS=Homo sapiens GN=TGOLN2	10	1533.55	1881.25	1763.78	1820.72	1663.89	1611.78	1805.23	1977.28	1709.74	1766.4
sp|Q96EX3|WDR34_HUMAN	WDR34	WD repeat-containing protein 34 OS=Homo sapiens GN=WDR34 PE=1 SV=2	9	784.814	603.052	814.17	718.554	753.644	740.757	671.788	687.76	409.658	439.096
sp|Q96B36|AKTS1_HUMAN	AKT1S1	Proline-rich AKT1 substrate 1 OS=Homo sapiens GN=AKT1S1 PE=1 SV=1	9	972.336	998.853	987.843	961.372	879.477	935.73	1045.68	1527.61	1056.27	1004.48
sp|Q9UJM3|ERRFI_HUMAN	ERRFI1	ERBB receptor feedback inhibitor 1 OS=Homo sapiens GN=ERRFI1 PE=1 SV=1	14	2676.37	2622.27	2663.24	2502.38	2467.79	1843.71	2016.31	2232.7	1046.66	1128.69
sp|O95219|SNX4_HUMAN	SNX4	Sorting nexin-4 OS=Homo sapiens GN=SNX4 PE=1 SV=1	26	4557.93	4624.62	5459.47	4262.32	4478.84	4288.13	4457.73	4726.56	4455.7	4958.25
sp|Q05682-3|CALD1_HUMAN	CALD1	Isoform 3 of Caldesmon OS=Homo sapiens GN=CALD1	25	4639.95	4966.1	5025.62	5220.15	5096.96	4224.62	4764.49	5281.31	6167.84	6580.46
sp|Q9HC77|CENPJ_HUMAN	CENPJ	Centromere protein J OS=Homo sapiens GN=CENPJ PE=1 SV=2	6	879.112	808.041	915.738	795.986	910.601	808.124	888.274	798.689	504.902	458.705
sp|Q96RY5|CRML_HUMAN	CRAMP1L	Protein cramped-like OS=Homo sapiens GN=CRAMP1L PE=1 SV=3	5	362.384	352.854	349.129	365.368	414.812	367.406	358.166	392.722	356.018	361.857
sp|O75586|MED6_HUMAN	MED6	Mediator of RNA polymerase II transcription subunit 6 OS=Homo sapiens GN=MED6 PE=1 SV=2	5	914.683	1090.46	939.094	1171.98	993.213	1225.91	1050.08	1294.39	1139.77	1369.91
sp|Q9H1Y0|ATG5_HUMAN	ATG5	Autophagy protein 5 OS=Homo sapiens GN=ATG5 PE=1 SV=2	18	2525.15	2807.84	3000.96	2609.66	2482.05	2497.63	2446.13	2934.17	2325.51	2889.62
sp|Q8N1W1-4|RGNEF_HUMAN	RGNEF	Isoform 4 of Rho-guanine nucleotide exchange factor OS=Homo sapiens GN=RGNEF	4	208.585	238.802	227.297	181.337	216.131	201.906	254.66	296.901	255.354	224.07
sp|Q7Z422-2|CA144_HUMAN	C1orf144	Isoform 2 of UPF0485 protein C1orf144 OS=Homo sapiens GN=C1orf144	8	1362.43	1311.47	1240.1	1325.03	1339.39	1289.53	1266.72	1779.55	1194.27	1279.48
sp|P12757-3|SKIL_HUMAN	SKIL	Isoform SNON2 of Ski-like protein OS=Homo sapiens GN=SKIL	7	1019.16	915.758	965.625	900.075	1001.1	843.542	867.252	835.167	674.415	616.257
sp|O96006|ZBED1_HUMAN	ZBED1	Zinc finger BED domain-containing protein 1 OS=Homo sapiens GN=ZBED1 PE=1 SV=1	9	1352.82	1364.61	1332.56	1307.75	1366.29	1229.1	1266.89	1374.23	1237.49	1305.04
sp|Q6UVJ0|SAS6_HUMAN	SASS6	Spindle assembly abnormal protein 6 homolog OS=Homo sapiens GN=SASS6 PE=1 SV=1	6	1267.72	1312.3	1249.89	1243.65	1287.39	1098.52	1156.73	1280.77	433.792	474.823
sp|Q9BQC6|RT63_HUMAN	MRP63	Ribosomal protein 63, mitochondrial OS=Homo sapiens GN=MRP63 PE=2 SV=1	4	874.333	799.564	779.692	852.408	851.266	947.4	949.408	923.429	1185.59	1089.17
sp|Q9NVS9|PNPO_HUMAN	PNPO	Pyridoxine-5'-phosphate oxidase OS=Homo sapiens GN=PNPO PE=1 SV=1	8	838.514	927.016	1040.13	722.382	746.965	912.008	1025.66	924.404	773.989	937.148
sp|Q7Z7F0|K0907_HUMAN	KIAA0907	UPF0469 protein KIAA0907 OS=Homo sapiens GN=KIAA0907 PE=1 SV=1	20	3332.2	3377.27	3407.34	3371.38	3597.2	3191.8	3398.03	3415.98	2893.02	3030.72
sp|O00257|CBX4_HUMAN	CBX4	E3 SUMO-protein ligase CBX4 OS=Homo sapiens GN=CBX4 PE=1 SV=3	14	2383.11	2318.47	2108	2663.42	2455.42	2640.09	2610.64	2581.61	2927.47	2598.59
sp|Q969S2-2|NEIL2_HUMAN	NEIL2	Isoform 2 of Endonuclease 8-like 2 OS=Homo sapiens GN=NEIL2	13	1694.41	1667.43	1764.26	1692.45	1729.33	1632.52	1734.67	1754.34	1512.04	1496.59
sp|Q6ZV89|SH2D5_HUMAN	SH2D5	SH2 domain-containing protein 5 OS=Homo sapiens GN=SH2D5 PE=1 SV=1	7	641.598	621.533	674.377	625.505	638.12	652.116	648.473	658.049	544.073	569.711
sp|P27482|CALL3_HUMAN	CALML3	Calmodulin-like protein 3 OS=Homo sapiens GN=CALML3 PE=1 SV=2	1	253.098	298.724	199.202	317.106	186.522	275.162	230.04	332.231	187.486	218.984
sp|O15162|PLS1_HUMAN	PLSCR1	Phospholipid scramblase 1 OS=Homo sapiens GN=PLSCR1 PE=1 SV=1	4	361.908	364.931	349.379	420.672	460.649	434.733	417.073	462.319	391.684	394.949
sp|Q9NXE8|CWC25_HUMAN	CWC25	Pre-mRNA-splicing factor CWC25 homolog OS=Homo sapiens GN=CWC25 PE=1 SV=1	20	3366.65	3436.01	3186.42	3690.71	3533.16	3701.31	3533.38	4168.02	2916.89	3015.37
sp|Q07817-2|B2CL1_HUMAN	BCL2L1	Isoform Bcl-X(S) of Bcl-2-like protein 1 OS=Homo sapiens GN=BCL2L1	3	744.623	752.463	792.989	792.617	673.117	688.564	739.681	724.087	712.756	711.407
sp|Q9UII2|ATIF1_HUMAN	ATPIF1	ATPase inhibitor, mitochondrial OS=Homo sapiens GN=ATPIF1 PE=1 SV=1	4	585.46	758.841	635.426	854.529	633.591	637.483	699.812	711.876	1312.24	1463.09
sp|Q9Y3D2|MSRB2_HUMAN	MSRB2	Methionine-R-sulfoxide reductase B2, mitochondrial OS=Homo sapiens GN=MSRB2 PE=2 SV=2	8	613.505	622.411	573.361	676.963	715.829	752.753	687.031	732.074	1416.55	1419.27
sp|Q6DKJ4|NXN_HUMAN	NXN	Nucleoredoxin OS=Homo sapiens GN=NXN PE=1 SV=2	6	908.46	1080.92	908.033	854.386	920.342	811.261	976.992	1146.73	1149.93	1197.07
sp|Q9BRV8|SIKE1_HUMAN	SIKE1	Suppressor of IKBKE 1 OS=Homo sapiens GN=SIKE1 PE=1 SV=1	6	723.472	561.294	756.596	857.164	580.719	548.838	811.935	295.142	861.844	810.162
sp|P39748|FEN1_HUMAN	FEN1	Flap endonuclease 1 OS=Homo sapiens GN=FEN1 PE=1 SV=1	36	4241.43	6132.69	4501.63	4323.26	4290.15	4111.47	4551.66	4187.22	3339.05	3772.81
sp|O75880|SCO1_HUMAN	SCO1	Protein SCO1 homolog, mitochondrial OS=Homo sapiens GN=SCO1 PE=1 SV=1	9	2298.32	2359.88	2069.52	2330.85	2221.58	2282.49	2455.12	2234.12	2365.08	2399.15
sp|P63172|DYLT1_HUMAN	DYNLT1	Dynein light chain Tctex-type 1 OS=Homo sapiens GN=DYNLT1 PE=1 SV=1	15	1898.7	1774.73	2150.19	1713.91	1737.01	1658.25	1781.01	1822.97	1914.54	1968.36
sp|Q9ULH7-4|MKL2_HUMAN	MKL2	Isoform 4 of MKL/myocardin-like protein 2 OS=Homo sapiens GN=MKL2	17	2515	2484.39	2647.93	2409.38	2683.94	2551.7	2573.83	2631.59	3054.66	3133.39
sp|P33176|KINH_HUMAN	KIF5B	Kinesin-1 heavy chain OS=Homo sapiens GN=KIF5B PE=1 SV=1	107	21407.8	20891.4	22326.4	21248.7	22874.9	21326.4	21253.9	21133.2	19684.2	19967.1
sp|Q969V6|MKL1_HUMAN	MKL1	MKL/myocardin-like protein 1 OS=Homo sapiens GN=MKL1 PE=1 SV=1	9	1447.18	1645.56	1621.94	1477.86	1570.68	1441.75	1605.54	1798.12	1812.71	2043.96
sp|Q53T94-2|TAF1B_HUMAN	TAF1B	Isoform 2 of TATA box-binding protein-associated factor RNA polymerase I subunit B OS=Homo sapiens GN=TAF1B	7	1499.66	1308.48	1387.84	1526.89	1489.3	1537.02	1425.16	1437.4	1143.58	1105.33
sp|Q13164-3|MK07_HUMAN	MAPK7	Isoform 3 of Mitogen-activated protein kinase 7 OS=Homo sapiens GN=MAPK7	7	565.984	584.691	599.256	571.896	560.678	527.117	595.614	604.083	508.87	552.466
sp|Q9UM73|ALK_HUMAN	ALK	ALK tyrosine kinase receptor OS=Homo sapiens GN=ALK PE=1 SV=3	2	796.911	671.911	766.156	791.542	779.961	682.273	715.578	729.973	695.38	687.193
sp|Q9HAS0|NJMU_HUMAN	C17orf75	Protein Njmu-R1 OS=Homo sapiens GN=C17orf75 PE=1 SV=2	21	3909.65	4206.49	4383.85	3960.23	3848.74	3779.63	3854	4220.08	3886.51	4157.55
sp|Q9NRF9|DPOE3_HUMAN	POLE3	DNA polymerase epsilon subunit 3 OS=Homo sapiens GN=POLE3 PE=1 SV=1	10	2069.14	2254.77	2148.82	2272.91	2016.67	1958.85	2154.51	2904.52	1675.63	1783.71
sp|Q8N2A8|PLD6_HUMAN	PLD6	Mitochondrial cardiolipin hydrolase OS=Homo sapiens GN=PLD6 PE=1 SV=1	2	89.3493	67.9188	68.4401	74.0009	82.1684	81.3721	82.7527	66.4488	66.7749	57.5003
sp|P11474-2|ERR1_HUMAN	ESRRA	Isoform 2 of Steroid hormone receptor ERR1 OS=Homo sapiens GN=ESRRA	1	105.023	99.708	106.292	114.607	94.3821	102.97	83.9425	83.6828	42.1981	33.3573
sp|Q15051-2|IQCB1_HUMAN	IQCB1	Isoform 2 of IQ calmodulin-binding motif-containing protein 1 OS=Homo sapiens GN=IQCB1	3	824.282	737.136	886.224	785.224	824.666	806.866	759.772	868.523	694.06	775.596
sp|P49447|CY561_HUMAN	CYB561	Cytochrome b561 OS=Homo sapiens GN=CYB561 PE=2 SV=2	4	669.549	601.726	636.839	653.526	681.419	690.857	677.072	625.419	505.603	464.645
sp|O00400|ACATN_HUMAN	SLC33A1	Acetyl-coenzyme A transporter 1 OS=Homo sapiens GN=SLC33A1 PE=1 SV=1	15	3348.82	3299.48	3071.09	3568.36	3321.99	3538.08	3324.83	3705.91	3909.51	3636.05
sp|Q8IUH4|ZDH13_HUMAN	ZDHHC13	Palmitoyltransferase ZDHHC13 OS=Homo sapiens GN=ZDHHC13 PE=2 SV=3	7	1177.73	1057.31	1027.12	1202.69	1153.73	1176.64	1198.53	1198.78	1527.66	1418.66
sp|Q8IUH5|ZDH17_HUMAN	ZDHHC17	Palmitoyltransferase ZDHHC17 OS=Homo sapiens GN=ZDHHC17 PE=1 SV=2	4	411.691	510.291	351.708	411.31	404.565	433.083	470.538	521.9	645.08	546.224
sp|Q674X7-2|KAZRN_HUMAN	KAZN	Isoform 2 of Kazrin OS=Homo sapiens GN=KAZN	4	630.246	683.401	676.881	660.125	617.397	575.861	610.76	918.287	609.014	633.006
sp|Q9P2K6|KLDC5_HUMAN	KLHDC5	Kelch domain-containing protein 5 OS=Homo sapiens GN=KLHDC5 PE=1 SV=2	10	769.326	749.518	901.183	699.744	746.022	803.096	713.433	771.64	656.777	675.166
sp|Q9NRY6|PLS3_HUMAN	PLSCR3	Phospholipid scramblase 3 OS=Homo sapiens GN=PLSCR3 PE=1 SV=2	3	228.971	208.177	186.357	248.444	215.244	239.799	238.637	218.842	371.229	373.481
sp|Q9NQR1-2|SETD8_HUMAN	SETD8	Isoform 2 of N-lysine methyltransferase SETD8 OS=Homo sapiens GN=SETD8	3	725.809	755.593	645.433	792.195	715.171	716.485	631.302	708.425	458.5	515.263
sp|Q9Y289|SC5A6_HUMAN	SLC5A6	Sodium-dependent multivitamin transporter OS=Homo sapiens GN=SLC5A6 PE=2 SV=2	5	957.061	800.555	911.787	905.713	1013.4	893.848	967.382	835.315	788.468	675.572
sp|Q9NS86|LANC2_HUMAN	LANCL2	LanC-like protein 2 OS=Homo sapiens GN=LANCL2 PE=1 SV=1	11	1595.5	1595.27	1742.03	1501.65	1581.4	1527.16	1527.09	1631.64	1534.31	1638.43
sp|P00374|DYR_HUMAN	DHFR	Dihydrofolate reductase OS=Homo sapiens GN=DHFR PE=1 SV=2	31	5563.27	5111.67	5899.61	5311.44	5761.67	5328.96	5169.57	5776.38	3718.33	3722
sp|Q9NYP3|DONS_HUMAN	DONSON	Protein downstream neighbor of Son OS=Homo sapiens GN=DONSON PE=1 SV=2	6	950.957	805.127	876.228	990.563	856.964	879.493	815.411	845.193	425.411	426.025
sp|P62750|RL23A_HUMAN	RPL23A	60S ribosomal protein L23a OS=Homo sapiens GN=RPL23A PE=1 SV=1	51	11891.6	21822.4	12976.4	14027.3	11441.9	12011.9	10563.9	12163.4	10124.1	11431.1
sp|Q9NWT8|AKIP_HUMAN	AURKAIP1	Aurora kinase A-interacting protein OS=Homo sapiens GN=AURKAIP1 PE=1 SV=1	2	275.625	225.276	219.016	267.558	256.274	265.84	279.699	275.429	258.258	222.449
sp|P42224-2|STAT1_HUMAN	STAT1	Isoform Beta of Signal transducer and activator of transcription 1-alpha/beta OS=Homo sapiens GN=STAT1	56	11200.2	11467.7	11997.2	10647.7	11277.3	11240	10876.7	11433.2	9630.81	10655.2
sp|P42224|STAT1_HUMAN	STAT1	Signal transducer and activator of transcription 1-alpha/beta OS=Homo sapiens GN=STAT1 PE=1 SV=2	7	724.196	619.22	721.214	549.936	728.757	660.182	623.174	614.525	521.764	562.386
sp|Q9NXW9|ALKB4_HUMAN	ALKBH4	Probable alpha-ketoglutarate-dependent dioxygenase ABH4 OS=Homo sapiens GN=ALKBH4 PE=1 SV=1	9	725.779	757.46	723.965	709.61	755.281	681.528	686.705	788.024	717.646	821.704
sp|Q01973|ROR1_HUMAN	ROR1	Tyrosine-protein kinase transmembrane receptor ROR1 OS=Homo sapiens GN=ROR1 PE=2 SV=2	11	1355.13	1304.39	1238	1349.71	1462.04	1408.21	1348.13	1242.92	1537.36	1473.11
sp|Q9Y5S9|RBM8A_HUMAN	RBM8A	RNA-binding protein 8A OS=Homo sapiens GN=RBM8A PE=1 SV=1	49	4627.19	4489.55	6162.64	4431.43	4365.42	4740.24	4327.82	4824.31	4235.29	4545.08
sp|O60658|PDE8A_HUMAN	PDE8A	High affinity cAMP-specific and IBMX-insensitive 3',5'-cyclic phosphodiesterase 8A OS=Homo sapiens GN=PDE8A PE=1 SV=2	8	1074.84	942.974	1062.63	1001.72	1125.01	1131.27	1029.38	1043.02	1370.35	1358.95
sp|P19438|TNR1A_HUMAN	TNFRSF1A	Tumor necrosis factor receptor superfamily member 1A OS=Homo sapiens GN=TNFRSF1A PE=1 SV=1	14	1736.67	1705.4	1769.86	1644.24	1851.65	1468.69	1397.51	1319.36	1169.1	1233.9
sp|Q6V9R5|ZN562_HUMAN	ZNF562	Zinc finger protein 562 OS=Homo sapiens GN=ZNF562 PE=2 SV=2	6	558.932	477.959	541.185	485.355	523.231	540.056	496.348	481.447	522.309	462.6
sp|P27105|STOM_HUMAN	STOM	Erythrocyte band 7 integral membrane protein OS=Homo sapiens GN=STOM PE=1 SV=3	2	77.1987	120.953	78.5587	83.2199	96.3979	77.6005	124.972	122.426	119.188	99.3285
sp|Q14849|STAR3_HUMAN	STARD3	StAR-related lipid transfer protein 3 OS=Homo sapiens GN=STARD3 PE=1 SV=2	9	1030.45	948.597	996.119	1031.59	993.707	1219.12	1201.38	1046.82	939.719	913.339
sp|O15235|RT12_HUMAN	MRPS12	28S ribosomal protein S12, mitochondrial OS=Homo sapiens GN=MRPS12 PE=1 SV=1	5	1261.83	1216.58	1113.98	1394.1	1237.48	1349.82	1282.21	1335.06	1492.26	1402.45
sp|Q8IVB5|LIX1L_HUMAN	LIX1L	LIX1-like protein OS=Homo sapiens GN=LIX1L PE=2 SV=1	6	973.147	1046.92	1070.43	987.116	970.775	843.205	979.43	1178.05	820.676	848.146
sp|P36954|RPB9_HUMAN	POLR2I	DNA-directed RNA polymerase II subunit RPB9 OS=Homo sapiens GN=POLR2I PE=1 SV=1	9	1328.7	2155.64	1799.1	1513.91	1181.02	1323.73	1031.03	1870.2	1129.13	1367.09
sp|Q96FX7|TRM61_HUMAN	TRMT61A	tRNA (adenine-N(1)-)-methyltransferase catalytic subunit TRMT61A OS=Homo sapiens GN=TRMT61A PE=1 SV=1	16	2549.05	2515.96	2549.33	2538.46	2499.5	2819.45	2751.97	2501.8	2113.77	2228.2
sp|O95571|ETHE1_HUMAN	ETHE1	Protein ETHE1, mitochondrial OS=Homo sapiens GN=ETHE1 PE=1 SV=2	12	933.438	924.441	952.055	850.59	964.281	1054.41	1089.46	943.081	1512.03	1377.39
sp|P51956-2|NEK3_HUMAN	NEK3	Isoform 2 of Serine/threonine-protein kinase Nek3 OS=Homo sapiens GN=NEK3	6	1204.31	1201.24	1161.03	1202.36	1153.58	1170.6	1166.54	1229.47	968.319	1030.53
sp|Q8TD22|SFXN5_HUMAN	SFXN5	Sideroflexin-5 OS=Homo sapiens GN=SFXN5 PE=2 SV=1	4	292.133	260.327	254.245	275.319	292.736	344.341	293.744	306.856	367.918	353.038
sp|P48436|SOX9_HUMAN	SOX9	Transcription factor SOX-9 OS=Homo sapiens GN=SOX9 PE=1 SV=1	8	1114.76	1246.88	1258.48	1058.37	986.806	704.602	798.808	855.385	442.961	504.536
sp|Q15631|TSN_HUMAN	TSN	Translin OS=Homo sapiens GN=TSN PE=1 SV=1	20	3251.19	3836.34	4062.47	3008.77	3123.32	3469.22	3990.08	3844.89	2826.74	3367.14
sp|Q92636|FAN_HUMAN	NSMAF	Protein FAN OS=Homo sapiens GN=NSMAF PE=1 SV=2	16	2531.06	2322.28	2572.7	2431.49	2511.13	2576.48	2428.77	2495.49	2219.48	2260.31
sp|Q9BSY9|PPDE1_HUMAN	PPPDE1	PPPDE peptidase domain-containing protein 1 OS=Homo sapiens GN=PPPDE1 PE=2 SV=1	6	1109.05	1197.56	1038.5	1229.03	1153.54	1349.38	1114.02	1174.55	1051.42	1212.08
sp|Q8NBJ9-2|SIDT2_HUMAN	SIDT2	Isoform 2 of SID1 transmembrane family member 2 OS=Homo sapiens GN=SIDT2	4	352.672	448.852	340.712	360.901	390.387	421.929	420.137	471.778	768.358	691.265
sp|O43293|DAPK3_HUMAN	DAPK3	Death-associated protein kinase 3 OS=Homo sapiens GN=DAPK3 PE=1 SV=1	13	2344.09	2347.08	2399.2	2390.01	2402.5	2207.42	2274.29	2204.27	1887.25	1942.12
sp|P25445-6|TNR6_HUMAN	FAS	Isoform 6 of Tumor necrosis factor receptor superfamily member 6 OS=Homo sapiens GN=FAS	2	325.88	272.307	326.13	320.758	322.72	302.753	340.71	327.667	347.336	347.264
tr|Q5TEC6|Q5TEC6_HUMAN	HIST2H3PS2	Histone H3 OS=Homo sapiens GN=HIST2H3PS2 PE=3 SV=1	1	187.209	114.547	272.962	162.621	173.503	243.847	157.652	250.399	193.477	206.364
sp|P68431|H31_HUMAN	HIST1H3A	Histone H3.1 OS=Homo sapiens GN=HIST1H3A PE=1 SV=2	109	26731	29959.8	23291.8	30557.9	26864.1	31670	27416	34054.7	32200.3	32259.3
sp|P84243|H33_HUMAN	H3F3A	Histone H3.3 OS=Homo sapiens GN=H3F3A PE=1 SV=2	3	195.771	212.44	265.407	339.855	290.658	242.77	253.506	223.59	346.675	358.785
sp|Q71DI3|H32_HUMAN	HIST2H3A	Histone H3.2 OS=Homo sapiens GN=HIST2H3A PE=1 SV=3	8	547.237	440.98	810.951	435.732	518.067	807.753	468.851	649.328	464.987	595.67
sp|Q9P016|THYN1_HUMAN	THYN1	Thymocyte nuclear protein 1 OS=Homo sapiens GN=THYN1 PE=1 SV=1	12	2131.77	2144.77	2231.13	2303.74	2328.5	2030.28	2300.83	2349.96	3481.48	3485.72
sp|Q96MH6|TMM68_HUMAN	TMEM68	Transmembrane protein 68 OS=Homo sapiens GN=TMEM68 PE=2 SV=2	11	2509.89	2433.61	2333.15	2638.85	2542.66	2694.76	2530.64	2494.06	3292.97	3078.54
sp|P40692|MLH1_HUMAN	MLH1	DNA mismatch repair protein Mlh1 OS=Homo sapiens GN=MLH1 PE=1 SV=1	18	2062.42	1978.03	2057.81	2106.8	2146.18	2082.86	2020.93	2116.81	1946.11	2126.73
sp|Q8N370-2|LAT4_HUMAN	SLC43A2	Isoform 2 of Large neutral amino acids transporter small subunit 4 OS=Homo sapiens GN=SLC43A2	3	723.042	739.226	733.756	818.377	824.558	812.57	770.025	810.439	864.847	823.148
sp|Q9Y3A6|TMED5_HUMAN	TMED5	Transmembrane emp24 domain-containing protein 5 OS=Homo sapiens GN=TMED5 PE=1 SV=1	9	1843.19	1765.02	1813.69	1806.53	1728.31	1687.35	1819.48	1653.62	1967.64	1930.58
sp|Q9UL45|PLDN_HUMAN	PLDN	Pallidin OS=Homo sapiens GN=PLDN PE=1 SV=1	2	194.35	169.982	250.954	183.268	215.204	203.704	202.792	230.296	240.089	208.09
sp|P82663|RT25_HUMAN	MRPS25	28S ribosomal protein S25, mitochondrial OS=Homo sapiens GN=MRPS25 PE=1 SV=1	15	1898.84	1608.62	1883.59	1798.91	2036.71	2174.08	1939.29	1903.75	2138.65	2018.79
sp|O14519|CDKA1_HUMAN	CDK2AP1	Cyclin-dependent kinase 2-associated protein 1 OS=Homo sapiens GN=CDK2AP1 PE=1 SV=1	5	786.813	678.498	866.829	813.227	776.547	804.114	734.613	979.81	695.535	718.33
sp|Q6NT76-2|HMBX1_HUMAN	HMBOX1	Isoform 2 of Homeobox-containing protein 1 OS=Homo sapiens GN=HMBOX1	2	217.366	222.777	260.847	230.816	230.282	218.488	194.634	263.184	250.446	277.049
sp|Q9BTX1-2|NDC1_HUMAN	TMEM48	Isoform 2 of Nucleoporin NDC1 OS=Homo sapiens GN=TMEM48	41	5459.44	4779	4527.83	5836.33	4848.12	5580.36	5013.52	6273	4834.33	4650.76
sp|Q9NWU2|CT011_HUMAN	C20orf11	Protein C20orf11 OS=Homo sapiens GN=C20orf11 PE=1 SV=1	13	1755.73	1308.49	2213.7	2177.25	1422.24	1291.74	2688.51	842.302	2151.54	1717.96
sp|Q13505-3|MTX1_HUMAN	MTX1	Isoform 3 of Metaxin-1 OS=Homo sapiens GN=MTX1	14	2174.55	2229.04	2113.2	2125.48	2260.47	2244.21	2233.56	2024.9	2528.81	2366.78
sp|Q96DH6|MSI2H_HUMAN	MSI2	RNA-binding protein Musashi homolog 2 OS=Homo sapiens GN=MSI2 PE=1 SV=1	16	2798.19	2685.1	2854.81	2857	3075.03	3234.9	2902.52	3139.92	3653.98	3939.56
sp|O43347|MSI1H_HUMAN	MSI1	RNA-binding protein Musashi homolog 1 OS=Homo sapiens GN=MSI1 PE=1 SV=1	8	1867.69	1731.97	1777.12	1755.46	1991.38	1773.68	1795.2	1899.88	2365.2	2146.95
sp|Q8TA86|RP9_HUMAN	RP9	Retinitis pigmentosa 9 protein OS=Homo sapiens GN=RP9 PE=1 SV=2	5	1089.02	964.702	937.121	1211.74	1140.67	1176.69	1188.5	1440.93	1102.26	1166.31
sp|Q56VL3|OCAD2_HUMAN	OCIAD2	OCIA domain-containing protein 2 OS=Homo sapiens GN=OCIAD2 PE=1 SV=1	6	898.188	917.174	809.907	950.967	947.979	1027.57	892.559	956.889	1101.27	1101.89
sp|P00749-2|UROK_HUMAN	PLAU	Isoform 2 of Urokinase-type plasminogen activator OS=Homo sapiens GN=PLAU	7	1709.76	1618.26	1688.8	1651.28	1618.56	1002.93	906.058	895.087	890.274	866.471
sp|Q9H6P5|TASP1_HUMAN	TASP1	Threonine aspartase 1 OS=Homo sapiens GN=TASP1 PE=1 SV=1	5	912.018	847.357	851.631	939.627	941.911	946.119	949.438	885.773	1086.8	1004.79
sp|P11441|UBL4A_HUMAN	UBL4A	Ubiquitin-like protein 4A OS=Homo sapiens GN=UBL4A PE=1 SV=1	8	1523.98	1528.83	1620.97	1511.17	1577.16	1350.51	1535.25	1711.74	1329	1495.59
sp|Q8NF37|PCAT1_HUMAN	LPCAT1	Lysophosphatidylcholine acyltransferase 1 OS=Homo sapiens GN=LPCAT1 PE=1 SV=2	28	3947.62	3834.69	3988.15	4132.89	4249.34	4197.85	4132.92	4103.49	3649.79	3587.74
sp|Q5T3I0-3|GPTC4_HUMAN	GPATCH4	Isoform 3 of G patch domain-containing protein 4 OS=Homo sapiens GN=GPATCH4	32	5655.41	5241.85	5225.25	6131.91	5854.9	5873.96	5862.29	5630.24	4378.65	4085.24
sp|Q8WUJ0|STYX_HUMAN	STYX	Serine/threonine/tyrosine-interacting protein OS=Homo sapiens GN=STYX PE=1 SV=1	8	868.882	886.471	1024.18	815.75	868.714	768.774	846.664	891.035	747.994	852.13
sp|P35613-2|BASI_HUMAN	BSG	Isoform 2 of Basigin OS=Homo sapiens GN=BSG	36	4111.18	4987.62	4407.57	4502.53	3929.1	4211.34	4780.14	3981.35	3685.75	4163.35
sp|O43181|NDUS4_HUMAN	NDUFS4	NADH dehydrogenase [ubiquinone] iron-sulfur protein 4, mitochondrial OS=Homo sapiens GN=NDUFS4 PE=1 SV=1	6	971.644	982.223	795.016	1001.97	1023.09	1092.47	1034.9	1014.01	1508.99	1376.83
sp|P61326|MGN_HUMAN	MAGOH	Protein mago nashi homolog OS=Homo sapiens GN=MAGOH PE=1 SV=1	28	7247.93	7078.49	6611.97	7474.24	6464.88	6460.7	6720.67	6960.91	6615.75	5444.34
sp|Q9H3C7|GGNB2_HUMAN	GGNBP2	Gametogenetin-binding protein 2 OS=Homo sapiens GN=GGNBP2 PE=1 SV=1	6	543.421	532.591	578.519	517.971	557.163	522.271	507.858	561.966	419.156	459.104
sp|Q8NHY2|RFWD2_HUMAN	RFWD2	E3 ubiquitin-protein ligase RFWD2 OS=Homo sapiens GN=RFWD2 PE=1 SV=1	8	833.669	766.852	775.033	882.585	886.763	954.771	767.057	887.796	954.376	901.69
##sp|P62753|RS6_HUMAN	RPS6	40S ribosomal protein S6 OS=Homo sapiens GN=RPS6 PE=1 SV=1	1	290.513	243.05	263.301	317.29	245.24	248.059	278.417	302.916	308.437	257.565
sp|Q9H2X8|I27L2_HUMAN	IFI27L2	Interferon alpha-inducible protein 27-like protein 2 OS=Homo sapiens GN=IFI27L2 PE=2 SV=1	6	887.396	971.504	809.07	765.257	881.119	1092.45	1255.68	854.057	1758.3	1799.38
sp|Q969E4|TCAL3_HUMAN	TCEAL3	Transcription elongation factor A protein-like 3 OS=Homo sapiens GN=TCEAL3 PE=1 SV=1	7	1181.7	1394.94	1290.98	1453.14	1288.01	1104.39	1192.77	1860.67	2138.46	2359.73
sp|P82970|HMGN5_HUMAN	HMGN5	High mobility group nucleosome-binding domain-containing protein 5 OS=Homo sapiens GN=HMGN5 PE=1 SV=1	1	65.1016	76.312	89.2795	82.4434	90.8785	75.0224	91.6775	88.7331	92.0517	98.5199
sp|Q96A26|F162A_HUMAN	FAM162A	Protein FAM162A OS=Homo sapiens GN=FAM162A PE=1 SV=2	12	2656.19	3341.72	2542.84	2858.46	2566.47	2920.74	3397.43	2769.43	3155.47	3549.73
sp|Q9UEE9|CFDP1_HUMAN	CFDP1	Craniofacial development protein 1 OS=Homo sapiens GN=CFDP1 PE=1 SV=1	17	3757.58	4164.26	4007.84	4022.78	3674.18	3406.94	3779.44	4217.4	3718.84	4352.73
sp|Q96AT1|K1143_HUMAN	KIAA1143	Uncharacterized protein KIAA1143 OS=Homo sapiens GN=KIAA1143 PE=1 SV=2	15	2935.03	3365.57	3035.84	3599.86	2890.97	3088.02	2759.57	4747.9	2420.47	3149.56
sp|Q5BKX6-2|S45A4_HUMAN	SLC45A4	Isoform 2 of Solute carrier family 45 member 4 OS=Homo sapiens GN=SLC45A4	2	198.316	224.918	184.152	243.545	221.806	225.536	193.955	217.896	155.772	162.356
sp|Q9BSV6|SEN34_HUMAN	TSEN34	tRNA-splicing endonuclease subunit Sen34 OS=Homo sapiens GN=TSEN34 PE=1 SV=1	16	2855.67	2302.15	2857.49	2541.51	2796.76	2718.24	2494.06	2706	1796.36	1869.19
sp|Q86YA3-2|CD021_HUMAN	C4orf21	Isoform 2 of Uncharacterized protein C4orf21 OS=Homo sapiens GN=C4orf21	1	58.0893	53.3374	56.3388	58.8711	65.427	53.5048	53.1454	58.9231	33.4833	26.5983
sp|P24666|PPAC_HUMAN	ACP1	Low molecular weight phosphotyrosine protein phosphatase OS=Homo sapiens GN=ACP1 PE=1 SV=3	25	3370.94	3462.5	3752.18	3384.34	3284.13	3412.32	3161.22	3934.1	3417.01	3930.3
sp|O15121|DEGS1_HUMAN	DEGS1	Sphingolipid delta(4)-desaturase DES1 OS=Homo sapiens GN=DEGS1 PE=1 SV=1	8	1235.41	1124.55	1245.95	1282.22	1166.99	1326.7	1332.71	1191.15	1208.58	1176.87
sp|Q53FA7|QORX_HUMAN	TP53I3	Quinone oxidoreductase PIG3 OS=Homo sapiens GN=TP53I3 PE=1 SV=2	11	2607.82	2543.79	2548.03	2366.99	2439.75	2582.88	2526.22	2871.86	4274.98	4541.87
sp|Q969G6|RIFK_HUMAN	RFK	Riboflavin kinase OS=Homo sapiens GN=RFK PE=1 SV=2	7	2903.71	2556	3448.88	2581.45	2798.71	2892.39	2770.66	2651.88	1876.12	1969.76
sp|Q8NG68|TTL_HUMAN	TTL	Tubulin--tyrosine ligase OS=Homo sapiens GN=TTL PE=1 SV=2	11	2273.75	2340.33	2250.92	2264.11	2161.92	2387.07	2325.79	2333.92	2103.61	2145.12
sp|Q96CG3|TIFA_HUMAN	TIFA	TRAF-interacting protein with FHA domain-containing protein A OS=Homo sapiens GN=TIFA PE=1 SV=1	5	650.575	623.002	701.065	649.649	705.788	634.872	624.15	695.032	572.239	573.906
sp|P02675|FIBB_HUMAN	FGB	Fibrinogen beta chain OS=Homo sapiens GN=FGB PE=1 SV=2	1	99.5911	64.5467	58.3784	94.6618	73.808	75.7819	62.6788	85.4687	95.4067	98.7709
sp|Q9H6X2|ANTR1_HUMAN	ANTXR1	Anthrax toxin receptor 1 OS=Homo sapiens GN=ANTXR1 PE=1 SV=2	8	795.457	689.972	1026.88	768.705	793.481	910.59	737.9	729.306	731.485	713.557
sp|P58335-2|ANTR2_HUMAN	ANTXR2	Isoform 2 of Anthrax toxin receptor 2 OS=Homo sapiens GN=ANTXR2	14	4211.46	3845.28	4551.67	4001.57	4352.08	3871.87	4068.08	3445.92	3941.04	3651.97
sp|Q9P0W5-2|SCHI1_HUMAN	SCHIP1	Isoform 2 of Schwannomin-interacting protein 1 OS=Homo sapiens GN=SCHIP1	3	301.964	292.846	354.472	303.746	282.586	270.431	287.466	355.512	200.019	197.567
sp|Q99594|TEAD3_HUMAN	TEAD3	Transcriptional enhancer factor TEF-5 OS=Homo sapiens GN=TEAD3 PE=1 SV=2	7	702.43	567.853	646.027	667.436	696.67	648.741	707.9	653.237	676.148	678.205
sp|Q15561|TEAD4_HUMAN	TEAD4	Transcriptional enhancer factor TEF-3 OS=Homo sapiens GN=TEAD4 PE=1 SV=3	3	299.835	300.281	346.301	282.385	278.752	320.31	298.367	320.675	254.318	276.988
sp|P28347|TEAD1_HUMAN	TEAD1	Transcriptional enhancer factor TEF-1 OS=Homo sapiens GN=TEAD1 PE=1 SV=2	7	1112.77	986.272	1070.56	1114.26	1058.66	1141.54	1066.72	1056.45	1007.84	1027.02
tr|A4FUP2|A4FUP2_HUMAN	TEAD1	TEAD1 protein OS=Homo sapiens GN=TEAD1 PE=2 SV=1	1	27.456	45.8747	31.1982	47.0635	50.5147	30.3112	39.2724	27.5638	90.0492	77.5835
sp|Q96GJ1|TRM2_HUMAN	TRMT2B	tRNA (uracil-5-)-methyltransferase homolog OS=Homo sapiens GN=TRMT2B PE=2 SV=1	9	931.623	885.584	878.565	932.866	902.1	974.978	939.868	895.708	1261.56	1226.25
sp|P52739-2|ZN131_HUMAN	ZNF131	Isoform 2 of Zinc finger protein 131 OS=Homo sapiens GN=ZNF131	9	1820.29	1951.17	1957.08	1882.43	1912.89	1735.53	1765.68	1905.65	1871.73	1837.53
sp|Q969J2|ZKSC4_HUMAN	ZKSCAN4	Zinc finger protein with KRAB and SCAN domains 4 OS=Homo sapiens GN=ZKSCAN4 PE=1 SV=1	2	122.332	137.232	125.016	127.692	131.854	124.947	141.384	148.13	171.48	180.809
sp|Q9Y605|MOFA1_HUMAN	MRFAP1	MORF4 family-associated protein 1 OS=Homo sapiens GN=MRFAP1 PE=1 SV=1	4	510.145	393.4	581.567	479.522	407.003	364.231	534.702	289.582	210.664	206.689
sp|Q70EL1|UBP54_HUMAN	USP54	Inactive ubiquitin carboxyl-terminal hydrolase 54 OS=Homo sapiens GN=USP54 PE=1 SV=4	7	738.416	808.509	717.517	830.547	800.573	790.401	775.344	799.535	677.812	751.822
sp|Q5T8D3-2|ACBD5_HUMAN	ACBD5	Isoform 2 of Acyl-CoA-binding domain-containing protein 5 OS=Homo sapiens GN=ACBD5	16	2759.97	3005.87	2757.76	2977.79	2675.86	2675.07	2903.96	3036.87	3325.98	3447.76
sp|Q96MD7-1|CI085_HUMAN	C9orf85	Isoform 2 of Uncharacterized protein C9orf85 OS=Homo sapiens GN=C9orf85	1	179.851	163.131	169.414	159.795	174.858	178.811	189.721	183.098	188.422	169.297
sp|Q9UHQ9|NB5R1_HUMAN	CYB5R1	NADH-cytochrome b5 reductase 1 OS=Homo sapiens GN=CYB5R1 PE=1 SV=1	20	2294.56	2201.85	2050.47	2266.59	2194.43	2478	2395.57	2291.35	3531.83	3362.74
sp|Q9NX55|HYPK_HUMAN	HYPK	Huntingtin-interacting protein K OS=Homo sapiens GN=HYPK PE=1 SV=2	4	514.704	410.659	622.532	498.811	342.189	428.848	480.097	386.677	369.489	467.469
sp|Q03426|KIME_HUMAN	MVK	Mevalonate kinase OS=Homo sapiens GN=MVK PE=1 SV=1	10	2037.77	1833.72	2051.25	1793.7	2067.25	1981.6	1933.92	1945.91	2405.59	2379.37
sp|Q92611|EDEM1_HUMAN	EDEM1	ER degradation-enhancing alpha-mannosidase-like 1 OS=Homo sapiens GN=EDEM1 PE=1 SV=1	5	539.661	606.917	503.52	535.092	522.899	502.653	526.461	518.519	526.076	531.499
sp|Q9UK76|HN1_HUMAN	HN1	Hematological and neurological expressed 1 protein OS=Homo sapiens GN=HN1 PE=1 SV=3	23	2927.76	3000.98	2933.04	3288.21	2600.5	2983.92	2532.15	4428.11	2422.36	3123.02
sp|Q86WW8|CB064_HUMAN	C2orf64	Protein C2orf64 OS=Homo sapiens GN=C2orf64 PE=1 SV=1	3	700.985	604.831	577.1	681.461	706.512	680.531	707.436	667.538	1186.41	1136.49
sp|Q7Z6M4|MTER2_HUMAN	MTERFD2	mTERF domain-containing protein 2 OS=Homo sapiens GN=MTERFD2 PE=1 SV=3	14	2598.81	2904.3	2626.36	2774.97	2624.3	2339.51	2837.75	2620.91	3106.08	3009.96
sp|Q9NUA8|ZBT40_HUMAN	ZBTB40	Zinc finger and BTB domain-containing protein 40 OS=Homo sapiens GN=ZBTB40 PE=1 SV=4	6	573.333	609.469	592.854	586.111	577.96	551.878	699.202	571.047	657.584	648.981
sp|Q9NV35|NUD15_HUMAN	NUDT15	Probable 7,8-dihydro-8-oxoguanine triphosphatase NUDT15 OS=Homo sapiens GN=NUDT15 PE=1 SV=1	6	1603.65	1473.62	1819.09	1404.98	1539.84	1427.18	1652.35	1585.03	1258.3	1358.01
sp|Q6P4A8|PLBL1_HUMAN	PLBD1	Phospholipase B-like 1 OS=Homo sapiens GN=PLBD1 PE=1 SV=2	32	4972.55	4508.68	4786.69	5005.46	5082.03	5669.99	5361.09	4985.28	7135.71	6531.93
sp|Q9ULC3|RAB23_HUMAN	RAB23	Ras-related protein Rab-23 OS=Homo sapiens GN=RAB23 PE=1 SV=1	15	2428.36	2183.15	2187.24	2390	2346.02	2397.28	2524.71	2221.93	2914.56	2495.25
sp|P05114|HMGN1_HUMAN	HMGN1	Non-histone chromosomal protein HMG-14 OS=Homo sapiens GN=HMGN1 PE=1 SV=3	7	1775.16	2667.13	2097.8	2437.07	2071.59	2148.55	1390.83	4055.65	2279.33	3134.42
sp|P16591|FER_HUMAN	FER	Tyrosine-protein kinase Fer OS=Homo sapiens GN=FER PE=1 SV=2	22	3074.04	3600.67	3038.71	3014.69	3088.6	3288.34	3334.93	3153.47	3370.91	3576.48
sp|P63241-2|IF5A1_HUMAN	EIF5A	Isoform 2 of Eukaryotic translation initiation factor 5A-1 OS=Homo sapiens GN=EIF5A	76	12012.1	18673	14599.7	11954.8	11364.3	11693.5	12493.1	12445.8	10071.7	11745.8
sp|Q9GZV4|IF5A2_HUMAN	EIF5A2	Eukaryotic translation initiation factor 5A-2 OS=Homo sapiens GN=EIF5A2 PE=1 SV=3	2	304.056	325.231	410.777	319.455	294.645	370.723	275.923	369.014	257.953	358.323
##sp|Q15643|TRIPB_HUMAN	TRIP11	Thyroid receptor-interacting protein 11 OS=Homo sapiens GN=TRIP11 PE=1 SV=3	1	367.291	265.321	272.461	292.174	280.107	249.753	219.205	340.528	329.204	361.782
sp|Q96EB1|ELP4_HUMAN	ELP4	Elongator complex protein 4 OS=Homo sapiens GN=ELP4 PE=1 SV=2	20	3642.39	3428.8	3324.85	3710.09	3398.59	3393.14	3442	3739.73	3769.87	3966.04
sp|Q99704-3|DOK1_HUMAN	DOK1	Isoform 3 of Docking protein 1 OS=Homo sapiens GN=DOK1	3	134.688	133.585	144.131	137.086	145.025	154.494	126.817	141.235	129.902	146.281
sp|P50150|GBG4_HUMAN	GNG4	Guanine nucleotide-binding protein G(I)/G(S)/G(O) subunit gamma-4 OS=Homo sapiens GN=GNG4 PE=1 SV=1	1	70.059	64.3646	48.0233	63.9483	55.6104	45.5458	68.6752	70.3698	55.3783	52.6795
sp|P10606|COX5B_HUMAN	COX5B	Cytochrome c oxidase subunit 5B, mitochondrial OS=Homo sapiens GN=COX5B PE=1 SV=2	22	3649.31	3437.68	3433.84	3632.49	3436.44	3909.29	3714.34	3755.83	5134.52	5205.79
sp|Q99595|TI17A_HUMAN	TIMM17A	Mitochondrial import inner membrane translocase subunit Tim17-A OS=Homo sapiens GN=TIMM17A PE=1 SV=1	7	1050.74	1003.74	974.401	1102.05	1096.66	928.763	1000.84	933.043	589.507	527.786
sp|Q9HC07|TM165_HUMAN	TMEM165	Transmembrane protein 165 OS=Homo sapiens GN=TMEM165 PE=1 SV=1	15	2103	1831.17	1920.31	2024.41	2009.09	1902.87	2034.33	1782.17	2215.71	1843.28
sp|Q13563|PKD2_HUMAN	PKD2	Polycystin-2 OS=Homo sapiens GN=PKD2 PE=1 SV=3	5	937.709	881.064	826.24	892.267	918.658	951.188	924.497	844.527	1094.1	982.934
sp|O75461|E2F6_HUMAN	E2F6	Transcription factor E2F6 OS=Homo sapiens GN=E2F6 PE=1 SV=1	7	1122.8	1038.63	1122.4	969.227	1099.97	1131.33	1119.37	1089.22	715.554	732.287
sp|Q9BR11|ZSWM1_HUMAN	ZSWIM1	Zinc finger SWIM domain-containing protein 1 OS=Homo sapiens GN=ZSWIM1 PE=2 SV=2	2	351.096	335.188	414.156	326.504	369.411	412.529	312.572	373.903	286.561	307.498
sp|Q9H0K6|PUS7L_HUMAN	PUS7L	Pseudouridylate synthase 7 homolog-like protein OS=Homo sapiens GN=PUS7L PE=1 SV=1	8	1008.11	941.12	939.745	979.832	1002.35	973.983	942.658	975.78	937.437	912.1
sp|Q9NV56|MRGBP_HUMAN	MRGBP	MRG-binding protein OS=Homo sapiens GN=MRGBP PE=1 SV=1	3	583.346	515.35	584.963	593.628	578.631	518.939	618.684	629.096	545.328	525.205
sp|Q8NHZ8|CDC26_HUMAN	CDC26	Anaphase-promoting complex subunit CDC26 OS=Homo sapiens GN=CDC26 PE=1 SV=1	2	435.779	407.303	423.527	446.193	397.751	443.3	367.686	477.64	415.31	440.983
sp|Q8N4H5|TOM5_HUMAN	TOMM5	Mitochondrial import receptor subunit TOM5 homolog OS=Homo sapiens GN=TOMM5 PE=1 SV=1	5	1954.97	1849.96	1497.27	2007.65	1720.68	1237.87	1690.8	1448.9	1765.53	1430.32
sp|Q9H204|MED28_HUMAN	MED28	Mediator of RNA polymerase II transcription subunit 28 OS=Homo sapiens GN=MED28 PE=1 SV=1	8	1294.18	1065.66	1214.01	1438.88	1196.96	1232.68	1311.18	1435.41	1659.69	1787.87
sp|Q9HCU4|CELR2_HUMAN	CELSR2	Cadherin EGF LAG seven-pass G-type receptor 2 OS=Homo sapiens GN=CELSR2 PE=1 SV=1	5	320.068	234.883	257.131	287.203	314.782	300.975	265.86	236.052	401.088	316.085
sp|P78417|GSTO1_HUMAN	GSTO1	Glutathione S-transferase omega-1 OS=Homo sapiens GN=GSTO1 PE=1 SV=2	28	5504.23	5620.14	5981.51	5538.41	5394.39	4978.49	5435.1	6424.8	4873.63	5374.96
sp|Q9Y4L5|RN115_HUMAN	RNF115	E3 ubiquitin-protein ligase RNF115 OS=Homo sapiens GN=RNF115 PE=1 SV=2	3	204.67	257.096	274.589	233.769	264.616	212.698	197.359	276.436	191.737	216.974
sp|O15234|CASC3_HUMAN	CASC3	Protein CASC3 OS=Homo sapiens GN=CASC3 PE=1 SV=2	13	1699.12	1826.17	1867.33	1774.43	1847.9	1700.31	1802.86	2000.06	1435.4	1592.68
sp|Q3MIX3|ADCK5_HUMAN	ADCK5	Uncharacterized aarF domain-containing protein kinase 5 OS=Homo sapiens GN=ADCK5 PE=2 SV=2	3	381.723	344.107	335.59	377.586	372.767	377.97	352.912	354.73	356.66	314.512
##sp|Q6ZVL8|YP033_HUMAN		Putative uncharacterized protein FLJ42384 OS=Homo sapiens PE=2 SV=1	1	175.906	157.356	146.745	149.909	184.916	213.247	163.904	198.858	147.41	166.162
sp|O75348|VATG1_HUMAN	ATP6V1G1	V-type proton ATPase subunit G 1 OS=Homo sapiens GN=ATP6V1G1 PE=1 SV=3	5	441.415	451.75	460.397	527.904	473.032	406.704	471.347	604.519	612.835	618.963
sp|P28072|PSB6_HUMAN	PSMB6	Proteasome subunit beta type-6 OS=Homo sapiens GN=PSMB6 PE=1 SV=4	29	4376.48	3944.4	4683.15	3860.5	4513.56	4463.9	4155.89	4179.69	4402.75	4220.64
sp|Q9Y5K5-2|UCHL5_HUMAN	UCHL5	Isoform 2 of Ubiquitin carboxyl-terminal hydrolase isozyme L5 OS=Homo sapiens GN=UCHL5	45	8228.93	7140.05	8065.7	8404.32	7854.84	7898.35	8100.75	7331.01	8280.16	8469.41
tr|Q5LJA9|Q5LJA9_HUMAN	UCHL5	Ubiquitin carboxyl-terminal hydrolase L5 (Fragment) OS=Homo sapiens GN=UCHL5 PE=2 SV=1	7	774.802	819.645	754.057	833.88	756.78	720.406	823.884	854.001	785.18	882.059
sp|Q969E8|TSR2_HUMAN	TSR2	Pre-rRNA-processing protein TSR2 homolog OS=Homo sapiens GN=TSR2 PE=1 SV=1	4	494.116	427.737	482.095	440.138	342.729	422.762	800.413	315.916	449.467	392.767
sp|Q96MX3|ZNF48_HUMAN	ZNF48	Zinc finger protein 48 OS=Homo sapiens GN=ZNF48 PE=2 SV=2	2	81.922	119.779	77.4892	126.045	86.7107	118.785	95.7726	121.424	88.4527	105.107
sp|Q9H425|CA198_HUMAN	C1orf198	Uncharacterized protein C1orf198 OS=Homo sapiens GN=C1orf198 PE=1 SV=1	7	1186.07	1275.2	1199.04	1220.37	1175.46	1112.95	1076.77	1414.23	813.001	1011.48
sp|Q9NUW8|TYDP1_HUMAN	TDP1	Tyrosyl-DNA phosphodiesterase 1 OS=Homo sapiens GN=TDP1 PE=1 SV=2	13	2089.71	1863.56	2141	2096.36	2160.76	2187.84	2014.36	2245.88	2065.88	2037.48
sp|P43307|SSRA_HUMAN	SSR1	Translocon-associated protein subunit alpha OS=Homo sapiens GN=SSR1 PE=1 SV=3	35	4620.81	4087.35	5385.4	4615.57	4495.5	4802.15	4621.87	4141.81	4172.71	4091.92
sp|Q8ND90|PNMA1_HUMAN	PNMA1	Paraneoplastic antigen Ma1 OS=Homo sapiens GN=PNMA1 PE=1 SV=2	8	1112.01	899.356	1107.63	1022.66	1019.66	1050.15	1024.73	1486.78	748.34	843.712
sp|Q2T9K0-2|TMM44_HUMAN	TMEM44	Isoform 2 of Transmembrane protein 44 OS=Homo sapiens GN=TMEM44	1	56.752	53.044	46.2003	48.1578	54.3987	65.6212	58.8423	49.158	93.19	75.1491
sp|Q02447-2|SP3_HUMAN	SP3	Isoform 2 of Transcription factor Sp3 OS=Homo sapiens GN=SP3	9	1685.74	1827.21	1706.86	1699.78	1873.64	1825.63	1741.15	1790.21	1871.01	1728.89
sp|P17677|NEUM_HUMAN	GAP43	Neuromodulin OS=Homo sapiens GN=GAP43 PE=1 SV=1	1	199.487	193.527	181.627	197.351	215.485	191.909	181.027	203.813	188.741	199.566
sp|P82979|SARNP_HUMAN	SARNP	SAP domain-containing ribonucleoprotein OS=Homo sapiens GN=SARNP PE=1 SV=3	26	4018.6	4349.06	3639.74	4494.21	4181.26	3604.6	4318.58	4548.14	5790.68	5003.41
##sp|Q15233|NONO_HUMAN	NONO	Non-POU domain-containing octamer-binding protein OS=Homo sapiens GN=NONO PE=1 SV=4	1	335.616	275.291	352.572	312.486	324.815	285.832	317.831	306.87	372.047	309.002
sp|Q9Y6W5|WASF2_HUMAN	WASF2	Wiskott-Aldrich syndrome protein family member 2 OS=Homo sapiens GN=WASF2 PE=1 SV=3	18	2451.5	2529.5	2740.97	2428.58	2627.98	2330.95	2456.5	2854.52	2534.21	2800.85
sp|Q92558|WASF1_HUMAN	WASF1	Wiskott-Aldrich syndrome protein family member 1 OS=Homo sapiens GN=WASF1 PE=1 SV=1	11	1538.34	1675.74	1604.44	1622.98	1739.8	1640.13	1538.98	1870.26	1605.96	1886.93
sp|O00299|CLIC1_HUMAN	CLIC1	Chloride intracellular channel protein 1 OS=Homo sapiens GN=CLIC1 PE=1 SV=4	67	11337.2	14582.1	12060.9	12129.2	10033.4	10322.4	10413.3	13725.5	10472.1	11560.2
sp|Q96BN2|TADA1_HUMAN	TADA1	Transcriptional adapter 1 OS=Homo sapiens GN=TADA1 PE=1 SV=1	6	1083.12	1080.99	1064.61	1081.26	1093.99	982.293	1095.86	1206.26	1128.4	1111.27
sp|Q15392|DHC24_HUMAN	DHCR24	Delta(24)-sterol reductase OS=Homo sapiens GN=DHCR24 PE=1 SV=2	17	4586.99	3866.4	4003	4256.17	4325.94	4134.81	4408.84	4039.2	4160.14	3440.46
sp|Q96FN9|DTD2_HUMAN	C14orf126	Probable D-tyrosyl-tRNA(Tyr) deacylase 2 OS=Homo sapiens GN=C14orf126 PE=2 SV=1	4	654.854	492.053	602.849	481.58	556.601	579.343	515.509	519.204	635.943	622.798
sp|Q9Y6C9|MTCH2_HUMAN	MTCH2	Mitochondrial carrier homolog 2 OS=Homo sapiens GN=MTCH2 PE=1 SV=1	23	4884.61	4487.53	4352.06	4459.22	4241.78	5153.05	5405.25	4857.77	5814.12	5381.52
tr|E9PIE4|E9PIE4_HUMAN	MTCH2	Uncharacterized protein OS=Homo sapiens GN=MTCH2 PE=3 SV=1	1	574.458	576.781	476.249	703.404	517.435	690.502	574.219	759.802	819.653	846.756
sp|Q9UNK9|ANGE1_HUMAN	ANGEL1	Protein angel homolog 1 OS=Homo sapiens GN=ANGEL1 PE=1 SV=1	9	1326.06	1280.75	1480.89	1292.35	1321.35	1284.88	1312.68	1211.46	1166.13	1119.97
sp|Q9BSI4-2|TINF2_HUMAN	TINF2	Isoform 2 of TERF1-interacting nuclear factor 2 OS=Homo sapiens GN=TINF2	7	681.51	546.206	601.966	646.227	679.993	697.231	574.712	603.795	825.629	647.154
sp|Q01628|IFM3_HUMAN	IFITM3	Interferon-induced transmembrane protein 3 OS=Homo sapiens GN=IFITM3 PE=1 SV=2	8	1100.36	1093.56	1111.18	1019.67	1136.45	1149.19	1183.04	992.726	973.775	862.654
sp|P78337|PITX1_HUMAN	PITX1	Pituitary homeobox 1 OS=Homo sapiens GN=PITX1 PE=1 SV=2	6	907.961	751.971	917.852	840.282	961.645	843.301	841.165	878.873	764.958	802.415
sp|Q9UBT7-2|CTNL1_HUMAN	CTNNAL1	Isoform 2 of Alpha-catulin OS=Homo sapiens GN=CTNNAL1	16	2685.57	2622.53	2759.83	2515.9	2619.05	2263.48	2397.37	2361.03	1694.16	1774.14
sp|Q86UB9-2|TM135_HUMAN	TMEM135	Isoform 2 of Transmembrane protein 135 OS=Homo sapiens GN=TMEM135	7	1292.04	1226.66	1122.66	1323.69	1127.81	1359.19	1344.83	1432.55	1864.94	1784.86
sp|Q9H1X3-2|DJC25_HUMAN	DNAJC25	Isoform 2 of DnaJ homolog subfamily C member 25 OS=Homo sapiens GN=DNAJC25	3	530.731	544.444	471.871	532.333	532.046	527.517	569.674	524.825	485.107	486.222
##sp|Q15061|WDR43_HUMAN	WDR43	WD repeat-containing protein 43 OS=Homo sapiens GN=WDR43 PE=1 SV=3	2	264	203.967	228.523	218.842	257.809	227.208	250.781	241.469	242.238	225.051
sp|Q9Y3D8|KAD6_HUMAN	TAF9	Adenylate kinase isoenzyme 6 OS=Homo sapiens GN=TAF9 PE=1 SV=1	15	2407.91	2513.97	2287.57	2524.4	2002.25	1846.29	2260.1	2024.27	1678.31	1662.33
sp|O15212|PFD6_HUMAN	PFDN6	Prefoldin subunit 6 OS=Homo sapiens GN=PFDN6 PE=1 SV=1	12	2281.61	2335.91	2445.76	2458.42	2286.38	2098.28	2407.42	2665.22	2249.09	2455.91
sp|Q8WW35|TC1D2_HUMAN	TCTEX1D2	Tctex1 domain-containing protein 2 OS=Homo sapiens GN=TCTEX1D2 PE=1 SV=2	2	214.603	220.995	199.387	235.412	229.031	233.047	213.307	239.873	232.391	255.192
sp|Q96NA2-2|RILP_HUMAN	RILP	Isoform 2 of Rab-interacting lysosomal protein OS=Homo sapiens GN=RILP	2	234.296	229.108	221.052	250.644	206.678	259.778	236.949	362.227	279.289	314.165
sp|Q9Y6B6|SAR1B_HUMAN	SAR1B	GTP-binding protein SAR1b OS=Homo sapiens GN=SAR1B PE=1 SV=1	12	1652.22	1578.84	1658.43	1502.12	1390.96	1333.37	1375.33	1465.37	1352.98	1230.33
sp|Q9NR31|SAR1A_HUMAN	SAR1A	GTP-binding protein SAR1a OS=Homo sapiens GN=SAR1A PE=1 SV=1	20	7159.98	6861.39	6249.57	6556.32	5670.44	5309.31	6351.26	5831.57	5727.31	5170.53
sp|P32856-2|STX2_HUMAN	STX2	Isoform 1 of Syntaxin-2 OS=Homo sapiens GN=STX2	5	482.434	569.642	435.539	487.156	506.658	494.29	492.884	572.726	558.65	586.253
sp|P84157-2|MXRA7_HUMAN	MXRA7	Isoform 2 of Matrix-remodeling-associated protein 7 OS=Homo sapiens GN=MXRA7	6	836.582	690.56	812.44	1064.35	573.199	700.347	937.56	641.055	1385.2	1244.52
sp|P84157|MXRA7_HUMAN	MXRA7	Matrix-remodeling-associated protein 7 OS=Homo sapiens GN=MXRA7 PE=1 SV=1	2	399.122	276.831	313.586	438.307	242.127	301.8	433.881	208.247	581.309	559.635
sp|Q9UMY1|NOL7_HUMAN	NOL7	Nucleolar protein 7 OS=Homo sapiens GN=NOL7 PE=1 SV=2	12	1741.01	1380.48	1485.66	1709.74	1730.65	1744.91	1707.09	1612.18	1579.71	1431.65
sp|Q9NRF2-2|SH2B1_HUMAN	SH2B1	Isoform 2 of SH2B adapter protein 1 OS=Homo sapiens GN=SH2B1	6	656.112	623.138	680.614	633.808	662.264	603.901	655.005	637.904	617.58	628.819
sp|Q96EW2|HBAP1_HUMAN	HSPBAP1	HSPB1-associated protein 1 OS=Homo sapiens GN=HSPBAP1 PE=1 SV=1	6	619.871	666.79	631.689	618.49	638.115	600.562	594.106	615.527	657.362	679.614
sp|Q8N554-2|ZN276_HUMAN	ZNF276	Isoform 2 of Zinc finger protein 276 OS=Homo sapiens GN=ZNF276	2	193.538	187.624	195.872	186.273	199.949	169.113	184.488	191.082	226.652	187.745
sp|Q14320|FA50A_HUMAN	FAM50A	Protein FAM50A OS=Homo sapiens GN=FAM50A PE=1 SV=2	29	5268.12	5318.45	5576.56	5032.28	5463.56	5310.4	5474.28	5257.95	4739.84	4759.52
##sp|Q5JQC9-2|AKAP4_HUMAN	AKAP4	Isoform 2 of A-kinase anchor protein 4 OS=Homo sapiens GN=AKAP4	1	60.6159	57.2134	63.922	60.1532	52.5918	48.8976	78.5304	63.519	56.8538	81.3526
sp|Q9Y3U8|RL36_HUMAN	RPL36	60S ribosomal protein L36 OS=Homo sapiens GN=RPL36 PE=1 SV=3	29	6441.68	6201.63	5801.92	6861.21	5933.32	6106.7	6560.9	7083.76	5644.37	5935.78
sp|Q8N3S3-2|PHTF2_HUMAN	PHTF2	Isoform 2 of Putative homeodomain transcription factor 2 OS=Homo sapiens GN=PHTF2	1	96.5936	75.2189	81.6032	85.9611	85.6797	84.9079	82.3155	75.0071	103.029	90.6721
sp|Q8WZ73-2|RFFL_HUMAN	RFFL	Isoform 2 of E3 ubiquitin-protein ligase rififylin OS=Homo sapiens GN=RFFL	5	443.791	341.135	493.351	389.295	421.995	444.297	353.635	381.601	345.547	287.283
sp|Q8N9B5-2|JMY_HUMAN	JMY	Isoform 2 of Junction-mediating and -regulatory protein OS=Homo sapiens GN=JMY	9	677.002	683.175	783.711	665.934	706.856	706.48	690.035	702.06	773.935	751.431
sp|Q5JS54|PSMG4_HUMAN	PSMG4	Proteasome assembly chaperone 4 OS=Homo sapiens GN=PSMG4 PE=2 SV=2	20	3459.44	3208.9	4156.91	3084.39	3244.66	3383.79	3454.38	3710.44	2974.41	3454.84
sp|P06746|DPOLB_HUMAN	POLB	DNA polymerase beta OS=Homo sapiens GN=POLB PE=1 SV=3	14	2692.48	2563.25	2690.38	2663.17	2879.58	2608.55	2795.46	2799.63	3886.52	3813.28
sp|Q92597|NDRG1_HUMAN	NDRG1	Protein NDRG1 OS=Homo sapiens GN=NDRG1 PE=1 SV=1	3	264.874	297.179	275.785	282.869	271.995	291.433	315.796	355.575	989.898	1090.8
sp|Q9UKY1|ZHX1_HUMAN	ZHX1	Zinc fingers and homeoboxes protein 1 OS=Homo sapiens GN=ZHX1 PE=1 SV=1	8	890.34	834.462	916.708	927.904	976.598	952.303	885.365	987.042	1048.29	1077.73
sp|Q96Q07|BTBD9_HUMAN	BTBD9	BTB/POZ domain-containing protein 9 OS=Homo sapiens GN=BTBD9 PE=2 SV=2	2	102.922	101.056	100.053	98.3063	88.8125	109.366	114.554	85.7662	117.47	108.762
sp|O60513|B4GT4_HUMAN	B4GALT4	Beta-1,4-galactosyltransferase 4 OS=Homo sapiens GN=B4GALT4 PE=1 SV=1	5	421.101	380.991	443.857	430.184	382.842	489.132	440.841	395.344	426.835	419.248
sp|Q8IVH2|FOXP4_HUMAN	FOXP4	Forkhead box protein P4 OS=Homo sapiens GN=FOXP4 PE=1 SV=1	10	1410.62	1533.45	1756.75	1352.63	1546.98	1413.03	1358.57	1561.66	892.452	1040.91
sp|Q9H334-3|FOXP1_HUMAN	FOXP1	Isoform 3 of Forkhead box protein P1 OS=Homo sapiens GN=FOXP1	1	89.9432	83.9623	77.0067	84.1651	79.6783	77.0253	86.9798	92.0588	177.958	180.428
sp|Q9NW61|PKHJ1_HUMAN	PLEKHJ1	Pleckstrin homology domain-containing family J member 1 OS=Homo sapiens GN=PLEKHJ1 PE=1 SV=1	1	31.6605	34.5536	34.2532	31.9517	31.5036	26.7036	28.6662	37.6824	30.3653	33.77
sp|Q9HCM1|CL035_HUMAN	C12orf35	Uncharacterized protein C12orf35 OS=Homo sapiens GN=C12orf35 PE=1 SV=3	10	1134.6	981.162	1047.51	1192.22	1184.16	1221.95	1240	1199.93	1025.91	963.501
sp|Q9BUV8-2|CT024_HUMAN	C20orf24	Isoform 2 of Uncharacterized protein C20orf24 OS=Homo sapiens GN=C20orf24	6	1170.56	1399.72	1125.71	1485.1	1258.32	1465.5	1210.93	1441.56	1267.47	1389.04
sp|Q8N183|MIMIT_HUMAN	NDUFAF2	Mimitin, mitochondrial OS=Homo sapiens GN=NDUFAF2 PE=1 SV=1	23	4140.61	4182.24	3888.33	4567.47	4233.82	4465.52	4849.86	5824	5665.45	6071.27
##sp|Q8WZ42-2|TITIN_HUMAN	TTN	Isoform 2 of Titin OS=Homo sapiens GN=TTN	3	263.736	263.987	193.216	328.006	272.519	297.756	407.612	491.57	444.598	573.251
sp|Q8WUZ0|BCL7C_HUMAN	BCL7C	B-cell CLL/lymphoma 7 protein family member C OS=Homo sapiens GN=BCL7C PE=1 SV=3	11	1096.16	1106.65	1067.9	1118.69	1121.93	1032.65	1104.86	1144.36	1066.77	1058.65
sp|Q9BQE9|BCL7B_HUMAN	BCL7B	B-cell CLL/lymphoma 7 protein family member B OS=Homo sapiens GN=BCL7B PE=1 SV=1	6	1000.19	1048.9	1070.53	994.816	997.628	878.071	991.973	1105.26	615.392	693.721
sp|Q4VC05-2|BCL7A_HUMAN	BCL7A	Isoform 2 of B-cell CLL/lymphoma 7 protein family member A OS=Homo sapiens GN=BCL7A	3	850.574	981.342	807.733	952.412	876.253	863.415	943.562	936.587	763.686	806.458
sp|Q9BRU9|UTP23_HUMAN	UTP23	rRNA-processing protein UTP23 homolog OS=Homo sapiens GN=UTP23 PE=2 SV=2	6	728.796	663.669	596.322	802.741	708.694	735.746	719.538	774.877	835.527	809.132
sp|Q9Y3D6|FIS1_HUMAN	FIS1	Mitochondrial fission 1 protein OS=Homo sapiens GN=FIS1 PE=1 SV=2	3	659.681	655.329	714.751	662.296	660.594	659.728	720.684	717.055	777.327	797.278
sp|Q96G25-2|MED8_HUMAN	MED8	Isoform 2 of Mediator of RNA polymerase II transcription subunit 8 OS=Homo sapiens GN=MED8	14	2273.53	2276.79	2361.41	2771.11	2408.03	2301.74	2386.62	3607.48	3099.64	3259.43
sp|P42696|RBM34_HUMAN	RBM34	RNA-binding protein 34 OS=Homo sapiens GN=RBM34 PE=1 SV=2	30	5063.96	4169.42	4128.78	5172.96	4553.57	5220.01	5050.78	5216.35	5921.44	5352.1
sp|O00193|SMAP_HUMAN	SMAP	Small acidic protein OS=Homo sapiens GN=SMAP PE=1 SV=1	14	1922.33	2755.54	2458.59	2393.47	1462.57	1828.56	1522.39	2885.54	1652.28	2739.43
sp|O43167|ZBT24_HUMAN	ZBTB24	Zinc finger and BTB domain-containing protein 24 OS=Homo sapiens GN=ZBTB24 PE=1 SV=2	4	354.886	352.636	356.66	337.367	355.053	317.064	313.856	344.081	237.271	200.742
sp|Q8WVY7|UBCP1_HUMAN	UBLCP1	Ubiquitin-like domain-containing CTD phosphatase 1 OS=Homo sapiens GN=UBLCP1 PE=1 SV=2	27	4863.46	4139.87	5622.81	4451.08	4964.57	4740.4	4466.7	4743.57	4483.82	4506.6
sp|Q00987-10|MDM2_HUMAN	MDM2	Isoform Mdm2-G of E3 ubiquitin-protein ligase Mdm2 OS=Homo sapiens GN=MDM2	3	235.948	242.42	246.265	234.349	223.184	183.799	217.135	218.712	192.058	209.011
sp|Q9HB96|FANCE_HUMAN	FANCE	Fanconi anemia group E protein OS=Homo sapiens GN=FANCE PE=1 SV=1	1	106.755	90.776	122.078	86.9282	92.8596	85.1518	101.681	87.9084	33.2076	36.8564
sp|Q9Y248|PSF2_HUMAN	GINS2	DNA replication complex GINS protein PSF2 OS=Homo sapiens GN=GINS2 PE=1 SV=1	11	1814.49	1670.18	1898.11	1763.15	1695.73	1646.89	1809.61	2258.96	1096.88	1218.53
sp|Q9UL40|ZN346_HUMAN	ZNF346	Zinc finger protein 346 OS=Homo sapiens GN=ZNF346 PE=1 SV=1	11	2383.62	2754.34	2446.72	2657.53	2691.49	2488.76	2574.15	2743.57	3132.73	3088.47
sp|Q99611|SPS2_HUMAN	SEPHS2	Selenide, water dikinase 2 OS=Homo sapiens GN=SEPHS2 PE=1 SV=3	10	1590.04	1549	1701.25	1392.35	1584.98	1520.15	1548.95	1497.41	1499.22	1700.4
sp|Q8NF91-4|SYNE1_HUMAN	SYNE1	Isoform 4 of Nesprin-1 OS=Homo sapiens GN=SYNE1	1	206.957	231.558	193.636	186.4	195.163	228.533	362.744	189.127	206.416	228.682
sp|Q96P47-2|AGAP3_HUMAN	AGAP3	Isoform 2 of Arf-GAP with GTPase, ANK repeat and PH domain-containing protein 3 OS=Homo sapiens GN=AGAP3	13	1495.99	1364.34	1445.32	1448.79	1444.36	1510.64	1419.93	1425.83	1414.46	1331.76
sp|Q9UPQ3-2|AGAP1_HUMAN	AGAP1	Isoform 2 of Arf-GAP with GTPase, ANK repeat and PH domain-containing protein 1 OS=Homo sapiens GN=AGAP1	2	389.769	364.322	321.081	338.012	365.959	363.971	409.896	382.952	429.888	388.57
sp|Q9Y3A2|UTP11_HUMAN	UTP11L	Probable U3 small nucleolar RNA-associated protein 11 OS=Homo sapiens GN=UTP11L PE=1 SV=2	21	6248.93	4924.58	4933.55	5941.92	5511.18	5922.38	6317.97	6371.22	6903.25	5874.02
sp|O15318|RPC7_HUMAN	POLR3G	DNA-directed RNA polymerase III subunit RPC7 OS=Homo sapiens GN=POLR3G PE=1 SV=2	7	1412.68	1288.63	1467.08	1348.45	1436.13	1191.27	1377.26	1391.96	748.07	770.72
sp|Q6PKC3-2|TXD11_HUMAN	TXNDC11	Isoform 2 of Thioredoxin domain-containing protein 11 OS=Homo sapiens GN=TXNDC11	4	433.181	373.934	382.379	443.348	443.114	440.249	374.631	414.536	449.358	449.292
sp|Q96L92|SNX27_HUMAN	SNX27	Sorting nexin-27 OS=Homo sapiens GN=SNX27 PE=1 SV=2	34	5217.52	4635.85	5543.36	5105.69	5251.11	5361.1	5064.72	4381.63	5366.63	4642.39
sp|Q9H173|SIL1_HUMAN	SIL1	Nucleotide exchange factor SIL1 OS=Homo sapiens GN=SIL1 PE=1 SV=1	17	2853.33	2503.01	3192.03	2690.23	2940.53	2902.67	2817.12	2781.33	2684.61	2572.95
sp|Q9NS73|MBIP1_HUMAN	MBIP	MAP3K12-binding inhibitory protein 1 OS=Homo sapiens GN=MBIP PE=1 SV=2	10	1635.77	1697.25	1659.66	1752.84	1577.32	1592.12	1719.69	2033.5	1840.58	1873.69
sp|O75143-2|ATG13_HUMAN	ATG13	Isoform 2 of Autophagy-related protein 13 OS=Homo sapiens GN=ATG13	9	1057.7	930.043	1146.2	961.869	1045.8	1076.54	1004.03	1027.11	1012.2	968.846
sp|O15315-1|RA51B_HUMAN	RAD51L1	Isoform 2 of DNA repair protein RAD51 homolog 2 OS=Homo sapiens GN=RAD51L1	4	578.979	607.818	547.487	590.522	588.484	623.995	573.064	624.256	537.393	587.355
sp|O95455|TGDS_HUMAN	TGDS	dTDP-D-glucose 4,6-dehydratase OS=Homo sapiens GN=TGDS PE=1 SV=1	3	459.403	406.179	481.721	450.455	431.417	444.53	413.73	460.343	389.603	394.202
sp|Q0VDG4|SCRN3_HUMAN	SCRN3	Secernin-3 OS=Homo sapiens GN=SCRN3 PE=1 SV=1	8	1377.98	1215.1	1535.16	1206.42	1382.06	1318.22	1325.58	1466.86	1420.78	1579.6
sp|Q8NDN9|RCBT1_HUMAN	RCBTB1	RCC1 and BTB domain-containing protein 1 OS=Homo sapiens GN=RCBTB1 PE=2 SV=1	3	819.664	810.574	817.741	877.75	847.037	850.078	844.98	934.656	939.772	986.285
sp|Q96EC8|YIPF6_HUMAN	YIPF6	Protein YIPF6 OS=Homo sapiens GN=YIPF6 PE=2 SV=2	6	869.458	875.328	763.284	916.739	894.052	949.546	972.074	881.567	1028.94	956.439
sp|Q9H939-2|PPIP2_HUMAN	PSTPIP2	Isoform 2 of Proline-serine-threonine phosphatase-interacting protein 2 OS=Homo sapiens GN=PSTPIP2	4	811.449	883.435	891.257	875.752	949.693	837.092	926.193	1019.12	1402.78	1396.29
sp|Q5VWG9|TAF3_HUMAN	TAF3	Transcription initiation factor TFIID subunit 3 OS=Homo sapiens GN=TAF3 PE=1 SV=1	8	1665.08	1597.57	1329.67	1667.79	1516.67	1666.02	1551.93	1799.76	1821.92	1715.84
sp|Q96D09|GASP2_HUMAN	GPRASP2	G-protein coupled receptor-associated sorting protein 2 OS=Homo sapiens GN=GPRASP2 PE=1 SV=1	8	1303.88	1370.17	1416.66	1282.01	1457.27	1232.48	1455.72	1355.28	1963.4	1998.98
sp|Q9Y3V2|RWDD3_HUMAN	RWDD3	RWD domain-containing protein 3 OS=Homo sapiens GN=RWDD3 PE=1 SV=4	1	81.9524	103.554	88.5714	82.7153	77.5658	88.2075	88.3002	96.5517	115.415	130.182
sp|Q9H4K7|GTPB5_HUMAN	GTPBP5	GTP-binding protein 5 OS=Homo sapiens GN=GTPBP5 PE=2 SV=1	7	1564.32	1567.67	1408.54	1775.68	1624.13	1921.26	1614.6	1675.91	1513.16	1647.21
sp|Q9UBC3-2|DNM3B_HUMAN	DNMT3B	Isoform 2 of DNA (cytosine-5)-methyltransferase 3B OS=Homo sapiens GN=DNMT3B	9	1749.88	1513.11	1535.49	1744.75	1783.54	1933.13	1816.77	1688.39	1647.02	1496.14
sp|Q9Y6K1|DNM3A_HUMAN	DNMT3A	DNA (cytosine-5)-methyltransferase 3A OS=Homo sapiens GN=DNMT3A PE=1 SV=4	15	1783.05	1630.93	1565.59	1886.26	1805.26	1947.08	1875.9	1714.2	2340.45	2109.04
sp|P02654|APOC1_HUMAN	APOC1	Apolipoprotein C-I OS=Homo sapiens GN=APOC1 PE=1 SV=1	1	163.903	146.754	137.358	158.271	127.298	135.796	133.53	175.476	234.248	236.905
sp|Q8TED1|GPX8_HUMAN	GPX8	Probable glutathione peroxidase 8 OS=Homo sapiens GN=GPX8 PE=1 SV=2	11	3016.61	2593.91	2857.02	2962.86	3053.37	2939.05	3049.91	2797.4	3230.41	2892.14
sp|Q8WYL5-2|SSH1_HUMAN	SSH1	Isoform 2 of Protein phosphatase Slingshot homolog 1 OS=Homo sapiens GN=SSH1	2	120.366	145.345	106.963	126.375	108.698	119.56	97.4806	113.425	141.92	116.713
sp|Q01105|SET_HUMAN	SET	Protein SET OS=Homo sapiens GN=SET PE=1 SV=3	53	8703.63	11781.6	10583	9069.2	7730.81	7482.89	9057.11	8195.04	9122.26	9724.08
sp|P30042|ES1_HUMAN	C21orf33	ES1 protein homolog, mitochondrial OS=Homo sapiens GN=C21orf33 PE=1 SV=3	29	4066.62	4147.79	3723.84	4092.59	4333.34	4764.94	4652.67	4249.23	7098.49	6356.96
sp|Q9NZ32|ARP10_HUMAN	ACTR10	Actin-related protein 10 OS=Homo sapiens GN=ACTR10 PE=1 SV=1	23	3609.84	3197.74	3883.2	3368.8	3687.06	3662.71	3323.31	3491.43	3319.35	3323.71
sp|Q9UNN8|EPCR_HUMAN	PROCR	Endothelial protein C receptor OS=Homo sapiens GN=PROCR PE=1 SV=1	6	755.298	740.259	1040.44	756.019	719.649	817.904	835.438	721.282	1015.21	906.607
sp|Q6QHF9-2|PAOX_HUMAN	PAOX	Isoform 1 of Peroxisomal N(1)-acetyl-spermine/spermidine oxidase OS=Homo sapiens GN=PAOX	1	65.8195	71.2391	58.6855	76.4245	63.4678	77.1716	67.3399	65.353	77.1629	90.3056
sp|Q8N543|OGFD1_HUMAN	OGFOD1	2-oxoglutarate and iron-dependent oxygenase domain-containing protein 1 OS=Homo sapiens GN=OGFOD1 PE=1 SV=1	29	6164.24	6088.81	6699.12	5719.35	6005.06	5283.27	5911.85	5934.97	3472.48	3619.88
sp|P35790-2|CHKA_HUMAN	CHKA	Isoform 2 of Choline kinase alpha OS=Homo sapiens GN=CHKA	11	1479.74	1490.42	1718.08	1458.59	1458.94	1480.3	1519.03	1560.77	1071.59	1134
sp|P38571-2|LICH_HUMAN	LIPA	Isoform 2 of Lysosomal acid lipase/cholesteryl ester hydrolase OS=Homo sapiens GN=LIPA	15	2628.19	2333.82	3105.09	2491.66	2767.53	3520.83	2631	2652.13	2907.78	2883.69
sp|P23025|XPA_HUMAN	XPA	DNA repair protein complementing XP-A cells OS=Homo sapiens GN=XPA PE=1 SV=1	9	1118.03	1108.37	1305.19	1126.61	1123.56	1112.86	1029.64	1137.98	952.759	1132.9
sp|Q9HBL7|CI046_HUMAN	C9orf46	Transmembrane protein C9orf46 OS=Homo sapiens GN=C9orf46 PE=2 SV=1	10	1047.14	1009.99	894.76	1066.62	1053.77	1103.94	1065.61	1109.35	1223.41	1126.47
sp|P58546|MTPN_HUMAN	MTPN	Myotrophin OS=Homo sapiens GN=MTPN PE=1 SV=2	9	2618.73	2705.74	2773.19	2825.49	1565.95	1906.33	2465.66	2337.7	2602.6	3013.66
sp|Q7RTP0-2|NIPA1_HUMAN	NIPA1	Isoform 2 of Magnesium transporter NIPA1 OS=Homo sapiens GN=NIPA1	3	691.468	653.46	596.988	679.653	631.907	601.505	637.869	607.262	635.596	603.918
sp|Q8N2K1|UB2J2_HUMAN	UBE2J2	Ubiquitin-conjugating enzyme E2 J2 OS=Homo sapiens GN=UBE2J2 PE=1 SV=3	5	830.767	801.814	805.649	820.234	817.213	793.574	815.074	757.88	628.363	630.831
sp|Q5TEJ8|THMS2_HUMAN	THEMIS2	Protein THEMIS2 OS=Homo sapiens GN=THEMIS2 PE=2 SV=1	6	730.325	680.962	741.965	702.203	710.964	699.037	679.571	732.886	760.13	780.174
sp|Q9UBK7-2|RBL2A_HUMAN	RABL2A	Isoform 2 of Rab-like protein 2A OS=Homo sapiens GN=RABL2A	7	1091.32	1009.77	1209.92	1046.34	1097.8	1042.13	1036.44	1115.53	1049.48	1118.72
sp|Q8WWC4|CB047_HUMAN	C2orf47	Uncharacterized protein C2orf47, mitochondrial OS=Homo sapiens GN=C2orf47 PE=1 SV=1	10	3532.73	4018.99	3267.21	4147.45	3497.73	3948.15	3805.79	3640.96	4095.98	4367.05
sp|A1A4S6|RHG10_HUMAN	ARHGAP10	Rho GTPase-activating protein 10 OS=Homo sapiens GN=ARHGAP10 PE=1 SV=1	7	900.655	961.296	904.241	903.031	951.825	835.654	873.893	901.252	949.699	895.776
sp|O95361|TRI16_HUMAN	TRIM16	Tripartite motif-containing protein 16 OS=Homo sapiens GN=TRIM16 PE=1 SV=3	7	1300.94	1196.9	1450.03	1210.7	1281.23	1333.54	1233.48	1208.76	1313.07	1350.55
sp|Q66K64|DCA15_HUMAN	DCAF15	DDB1- and CUL4-associated factor 15 OS=Homo sapiens GN=DCAF15 PE=1 SV=1	6	1047.52	954.357	991.372	1023.54	1040.21	974.287	936.75	1010.44	434.644	446.814
sp|Q9NZE8|RM35_HUMAN	MRPL35	39S ribosomal protein L35, mitochondrial OS=Homo sapiens GN=MRPL35 PE=2 SV=3	5	1322.98	1488.76	956.628	1776.47	1053.34	1624.62	1315.66	1706.41	1493.44	1645.94
sp|Q9C0A6-2|SETD5_HUMAN	SETD5	Isoform 2 of SET domain-containing protein 5 OS=Homo sapiens GN=SETD5	1	98.7078	102.519	85.1499	112.752	95.7408	101.578	106.303	96.8176	102.269	97.4674
sp|Q96ME7|ZN512_HUMAN	ZNF512	Zinc finger protein 512 OS=Homo sapiens GN=ZNF512 PE=1 SV=2	20	3213.9	2986.78	2452.51	3588.24	2900.26	3416.01	3339.91	3458.98	5488.89	5083.78
sp|O75419|CDC45_HUMAN	CDC45	Cell division control protein 45 homolog OS=Homo sapiens GN=CDC45 PE=1 SV=1	10	2202.4	1672.86	2619.06	1897.44	2195.27	2086.06	1767.69	1851.02	845.494	860.925
sp|Q13084|RM28_HUMAN	MRPL28	39S ribosomal protein L28, mitochondrial OS=Homo sapiens GN=MRPL28 PE=1 SV=4	16	2634.23	2486.08	2837.48	2566.15	2791.34	2868.8	2721.73	2805.02	3008.29	3064.99
sp|Q8N0X4|CLYBL_HUMAN	CLYBL	Citrate lyase subunit beta-like protein, mitochondrial OS=Homo sapiens GN=CLYBL PE=2 SV=2	12	1778.19	1735.72	1661.45	1741.64	1905.23	2092.41	1947.34	1810.26	3779.11	3529.02
sp|Q7Z7E8|UB2Q1_HUMAN	UBE2Q1	Ubiquitin-conjugating enzyme E2 Q1 OS=Homo sapiens GN=UBE2Q1 PE=1 SV=1	16	4289.05	4214.33	4678.12	3748.19	3952.53	3561.04	4245.23	3600.43	3170.84	3322.7
sp|Q8NC42|RN149_HUMAN	RNF149	E3 ubiquitin-protein ligase RNF149 OS=Homo sapiens GN=RNF149 PE=2 SV=2	8	1079.3	1148.4	1049.08	1094.22	1101.23	1033.44	1078.82	961.729	967.594	921.826
sp|Q9Y2W3|S45A1_HUMAN	SLC45A1	Proton-associated sugar transporter A OS=Homo sapiens GN=SLC45A1 PE=2 SV=4	3	267.873	278.824	212.733	266.855	258.78	294.511	266.035	273.695	338.312	294.798
sp|Q99807|COQ7_HUMAN	COQ7	Ubiquinone biosynthesis protein COQ7 homolog OS=Homo sapiens GN=COQ7 PE=1 SV=3	11	1249.54	1422.44	905.751	1262.99	1082.5	1231.52	1248.41	1125.23	1452.96	1302.83
sp|O75953|DNJB5_HUMAN	DNAJB5	DnaJ homolog subfamily B member 5 OS=Homo sapiens GN=DNAJB5 PE=2 SV=1	2	140.669	133.35	140.013	133.898	125.891	152.558	163.623	169.358	132.682	146.575
sp|O94885|SASH1_HUMAN	SASH1	SAM and SH3 domain-containing protein 1 OS=Homo sapiens GN=SASH1 PE=1 SV=3	3	354.864	399.474	407.215	407.839	407.081	365.22	391.17	472.909	538.906	612.518
sp|Q9NQS1|AVEN_HUMAN	AVEN	Cell death regulator Aven OS=Homo sapiens GN=AVEN PE=1 SV=1	2	315.173	295.344	359.487	282.394	296.715	233.199	283.056	301.032	203.675	197.602
sp|Q8NFZ8|CADM4_HUMAN	CADM4	Cell adhesion molecule 4 OS=Homo sapiens GN=CADM4 PE=1 SV=1	6	431.978	434.27	446.969	416.682	429.499	479.741	496.812	376.687	503.969	494.772
sp|P62857|RS28_HUMAN	RPS28	40S ribosomal protein S28 OS=Homo sapiens GN=RPS28 PE=1 SV=1	21	2654.36	3135.53	2556.13	2687.88	2637	2447.39	2610.84	2620.44	2677.43	2585.59
sp|P46734-3|MP2K3_HUMAN	MAP2K3	Isoform 2 of Dual specificity mitogen-activated protein kinase kinase 3 OS=Homo sapiens GN=MAP2K3	29	5234.59	4935.08	5611.19	4759.62	5102.46	5336.83	4876.35	5044.71	3996.66	4492.33
sp|Q9UJ04|TSYL4_HUMAN	TSPYL4	Testis-specific Y-encoded-like protein 4 OS=Homo sapiens GN=TSPYL4 PE=2 SV=2	4	682.936	664.565	634.894	682.193	694.804	695.256	670.666	747.265	791.598	786.223
sp|Q08722-2|CD47_HUMAN	CD47	Isoform OA3-293 of Leukocyte surface antigen CD47 OS=Homo sapiens GN=CD47	4	686.79	731.439	612.714	713.82	711.252	723.856	738.865	681.39	944.742	875.741
sp|Q9H6A9|PCX3_HUMAN	PCNXL3	Pecanex-like protein 3 OS=Homo sapiens GN=PCNXL3 PE=1 SV=2	8	1093.75	922.557	979.99	1032.27	1114.27	1114.7	1200.01	988.813	1438.4	1167.83
sp|Q96RV3-3|PCX1_HUMAN	PCNX	Isoform 3 of Pecanex-like protein 1 OS=Homo sapiens GN=PCNX	5	639.534	599.99	590.747	615.643	615.228	599.189	647.395	563.066	669.577	617.46
sp|Q6UWL2-2|SUSD1_HUMAN	SUSD1	Isoform 2 of Sushi domain-containing protein 1 OS=Homo sapiens GN=SUSD1	2	166.123	159.957	162.18	179.364	178.073	183.757	161.787	162.807	153.329	157.188
sp|Q8NBA8|DTWD2_HUMAN	DTWD2	DTW domain-containing protein 2 OS=Homo sapiens GN=DTWD2 PE=2 SV=1	6	583.337	600.61	526.959	578.025	575.115	590.938	561.355	691.621	712.639	786.763
sp|O43572|AKA10_HUMAN	AKAP10	A-kinase anchor protein 10, mitochondrial OS=Homo sapiens GN=AKAP10 PE=1 SV=2	13	2207.36	2072.56	2143.35	2176.9	2261.58	2178.5	2143.33	2231.01	2076.95	2138.62
sp|Q6ICL3-2|CV025_HUMAN	C22orf25	Isoform 2 of Uncharacterized protein C22orf25 OS=Homo sapiens GN=C22orf25	5	287.54	277.891	302.703	259.516	300.681	286.106	286.639	309.936	576.2	543.364
sp|Q9UPY5|XCT_HUMAN	SLC7A11	Cystine/glutamate transporter OS=Homo sapiens GN=SLC7A11 PE=1 SV=1	6	1416.86	1099.19	1355.13	1371.1	1444.17	1494.62	1370.28	1179.26	1662.86	1553.07
sp|Q16762|THTR_HUMAN	TST	Thiosulfate sulfurtransferase OS=Homo sapiens GN=TST PE=1 SV=4	24	2474.33	2689.49	2385.61	2417.66	2466.34	2885.99	2811.42	2496.63	3486.37	3492.58
sp|Q9UL42|PNMA2_HUMAN	PNMA2	Paraneoplastic antigen Ma2 OS=Homo sapiens GN=PNMA2 PE=1 SV=2	1	37.1584	47.8222	49.1565	41.1225	39.6743	44.8477	57.5641	59.3059	25.5492	28.5403
sp|Q5HYK7-2|SH319_HUMAN	SH3D19	Isoform 2 of SH3 domain-containing protein 19 OS=Homo sapiens GN=SH3D19	10	1243.5	1226.83	1209.07	1219.67	1360.08	1287.65	1282.67	1415.37	1432.39	1500.77
sp|P41240|CSK_HUMAN	CSK	Tyrosine-protein kinase CSK OS=Homo sapiens GN=CSK PE=1 SV=1	29	5827.58	5519.17	6250.55	5258.19	6018.58	5720.24	5711	6008.11	5050.14	5361.93
sp|Q96CC6|RHDF1_HUMAN	RHBDF1	Inactive rhomboid protein 1 OS=Homo sapiens GN=RHBDF1 PE=1 SV=2	1	60.3003	28.3644	65.4314	45.7573	54.0947	76.9999	35.9547	61.7522	39.3978	72.2913
sp|O43768-3|ENSA_HUMAN	ENSA	Isoform 3 of Alpha-endosulfine OS=Homo sapiens GN=ENSA	16	4542.39	4447.01	4918.85	5308.25	4233.57	4316.25	4650.17	6153.04	5199.65	6063.26
sp|P56211-2|ARP19_HUMAN	ARPP19	Isoform ARPP-16 of cAMP-regulated phosphoprotein 19 OS=Homo sapiens GN=ARPP19	5	1051.01	1051.76	961.081	1227.15	1166.42	1058.05	1312.78	1485.64	1062.58	1225.71
sp|Q15843|NEDD8_HUMAN	NEDD8	NEDD8 OS=Homo sapiens GN=NEDD8 PE=1 SV=1	6	1497.78	1189.07	1552.53	1185.85	1241.58	1038.98	1371.95	1004.25	1771.3	1313.97
sp|Q86V88|MGDP1_HUMAN	MDP1	Magnesium-dependent phosphatase 1 OS=Homo sapiens GN=MDP1 PE=1 SV=1	5	770.789	777.492	764.284	792.753	722.368	788.736	744.253	1052.21	1083.32	1296.7
sp|Q49AM1|MTER3_HUMAN	MTERFD3	mTERF domain-containing protein 3, mitochondrial OS=Homo sapiens GN=MTERFD3 PE=1 SV=2	4	555.7	517.18	609.392	556.047	591.448	627.047	578.497	582.462	656.938	670.285
sp|P07711|CATL1_HUMAN	CTSL1	Cathepsin L1 OS=Homo sapiens GN=CTSL1 PE=1 SV=2	10	1013.51	821.982	1069.78	860.225	1085.77	1162.33	1001.12	900.768	912.741	971.318
sp|O60911|CATL2_HUMAN	CTSL2	Cathepsin L2 OS=Homo sapiens GN=CTSL2 PE=1 SV=2	7	1627.53	1613.35	1578.18	1713.21	1754.43	1709.75	1710.68	1838.55	1704.86	1685.02
sp|Q76NI1-3|VKIND_HUMAN	KNDC1	Isoform 3 of Protein very KIND OS=Homo sapiens GN=KNDC1	4	358.995	367.985	308.304	346.824	370.762	351.052	352.88	336.222	430.961	389.122
sp|Q9NX47|MARH5_HUMAN	2018-03-05	E3 ubiquitin-protein ligase MARCH5 OS=Homo sapiens GN=MARCH5 PE=1 SV=1	13	2043.65	1894.31	1819.5	1994.35	2029.21	2036.44	2106.83	2006.59	2561.69	2254.08
sp|Q29983|MICA_HUMAN	MICA	MHC class I polypeptide-related sequence A OS=Homo sapiens GN=MICA PE=1 SV=1	1	385.96	405.876	390.855	397.442	402.614	329.415	378.258	372.179	107.805	111.416
sp|Q5VV67-2|PPRC1_HUMAN	PPRC1	Isoform 2 of Peroxisome proliferator-activated receptor gamma coactivator-related protein 1 OS=Homo sapiens GN=PPRC1	3	846.102	811.342	834.27	897.953	807.317	626.189	587.965	641.775	437.574	460.761
sp|Q96M11|HYLS1_HUMAN	HYLS1	Hydrolethalus syndrome protein 1 OS=Homo sapiens GN=HYLS1 PE=1 SV=1	2	141.084	141.745	157.437	141.089	132.312	118.593	147.437	178.873	90.2844	82.0571
sp|Q96C12-2|ARMC5_HUMAN	ARMC5	Isoform 2 of Armadillo repeat-containing protein 5 OS=Homo sapiens GN=ARMC5	5	650.953	595.586	634.227	627.692	657.495	633.634	664.315	568.554	585.817	505.124
##sp|P05997|CO5A2_HUMAN	COL5A2	Collagen alpha-2(V) chain OS=Homo sapiens GN=COL5A2 PE=1 SV=3	1	232.515	137.315	143.572	133.461	157.303	80.5158	129.282	210.723	96.8339	96.9648
sp|Q9BV81|TMM93_HUMAN	TMEM93	Transmembrane protein 93 OS=Homo sapiens GN=TMEM93 PE=1 SV=1	3	257.279	287.317	220.121	268.79	242.417	247.201	273.124	279.06	325.436	302.733
sp|Q9UJ68-3|MSRA_HUMAN	MSRA	Isoform 3 of Mitochondrial peptide methionine sulfoxide reductase OS=Homo sapiens GN=MSRA	12	1671.24	1491.34	1711.05	1562.54	1784.43	1842.15	1622.71	1624.54	1630.94	1601.34
sp|Q9BPU9|B9D2_HUMAN	B9D2	B9 domain-containing protein 2 OS=Homo sapiens GN=B9D2 PE=2 SV=2	2	488.583	423.056	445.017	505.594	495.229	568.124	497.589	470.687	695.254	656.066
sp|P04035-2|HMDH_HUMAN	HMGCR	Isoform 2 of 3-hydroxy-3-methylglutaryl-coenzyme A reductase OS=Homo sapiens GN=HMGCR	6	848.198	704.199	765.82	780.22	725.047	756.929	761.787	650.054	469.533	431.626
sp|Q8N5Y2|MS3L1_HUMAN	MSL3	Male-specific lethal 3 homolog OS=Homo sapiens GN=MSL3 PE=1 SV=1	18	2987.49	2919.64	3042.18	3043.94	3116	3020.46	3018.05	3070.3	2834.93	2631.62
tr|B4DLZ9|B4DLZ9_HUMAN	RNF220	Uncharacterized protein OS=Homo sapiens GN=RNF220 PE=2 SV=1	8	1416.17	1441.38	1484.81	1507.02	1522.75	1312.98	1397.41	1494.73	1329.37	1374.93
sp|Q9H6U6-2|BCAS3_HUMAN	BCAS3	Isoform 1 of Breast carcinoma-amplified sequence 3 OS=Homo sapiens GN=BCAS3	20	2485.25	2472.92	2477.57	2506.17	2533.43	2576.51	2491.55	2714.08	3549.32	3762.02
sp|Q8N5U6-2|RNF10_HUMAN	RNF10	Isoform 2 of RING finger protein 10 OS=Homo sapiens GN=RNF10	3	556.192	572.971	535.251	559.737	585.445	532.76	597.492	611.586	608.031	606.117
sp|P15941-2|MUC1_HUMAN	MUC1	Isoform 2 of Mucin-1 OS=Homo sapiens GN=MUC1	5	342.669	365.66	298.31	355.313	331.184	356.537	408.184	375.811	1866.66	1832.16
sp|P17900|SAP3_HUMAN	GM2A	Ganglioside GM2 activator OS=Homo sapiens GN=GM2A PE=1 SV=4	11	2018.29	2035.57	1869.21	2120.04	2143.96	2348.74	2448.03	2378.64	4534.21	4500.86
sp|Q9H2D1|MFTC_HUMAN	SLC25A32	Mitochondrial folate transporter/carrier OS=Homo sapiens GN=SLC25A32 PE=1 SV=2	8	1999.91	1723.22	1698.72	2067.87	1776.55	1970.98	1892.09	1887.4	1629.08	1592.39
sp|O76070|SYUG_HUMAN	SNCG	Gamma-synuclein OS=Homo sapiens GN=SNCG PE=1 SV=2	16	2612.74	3126.31	2698.21	2599.62	2686.08	2510.61	2957.67	3610.37	4414.13	4728.04
sp|Q16143|SYUB_HUMAN	SNCB	Beta-synuclein OS=Homo sapiens GN=SNCB PE=1 SV=1	3	589.214	705.728	612.226	627.045	581.728	522.298	660.555	930.19	1101.32	1018.76
sp|P07992|ERCC1_HUMAN	ERCC1	DNA excision repair protein ERCC-1 OS=Homo sapiens GN=ERCC1 PE=1 SV=1	6	1969.61	2027.19	2169.65	1909.24	1946.13	1841.62	1919.99	2410.91	1701.63	1988.22
sp|Q9NRH1|CG036_HUMAN	C7orf36	Uncharacterized protein C7orf36 OS=Homo sapiens GN=C7orf36 PE=1 SV=1	6	680.779	647.42	721.448	646.062	634.206	540.639	665.032	687.826	495.89	485.792
sp|Q9H4A5|GLP3L_HUMAN	GOLPH3L	Golgi phosphoprotein 3-like OS=Homo sapiens GN=GOLPH3L PE=1 SV=1	12	1335.63	1340.36	1425.04	1326.63	1322.71	1300.35	1375.44	1439.16	1746.96	1927.86
sp|Q9H4A6|GOLP3_HUMAN	GOLPH3	Golgi phosphoprotein 3 OS=Homo sapiens GN=GOLPH3 PE=1 SV=1	9	1900.58	1896.2	1887.78	1887.83	1886.79	1720.69	1887.1	1844.06	1801.35	1795.08
sp|Q8TBF2-2|PGFS_HUMAN	C1orf93	Isoform 2 of Prostamide/prostaglandin F synthase OS=Homo sapiens GN=C1orf93	1	205.725	249.737	230.243	217.53	207.86	168.128	183.079	207.032	142.316	154.693
sp|O00628|PEX7_HUMAN	PEX7	Peroxisomal targeting signal 2 receptor OS=Homo sapiens GN=PEX7 PE=1 SV=1	1	40.1995	32.0398	35.6782	34.37	39.4603	35.1789	43.1113	38.456	46.6175	40.8519
sp|Q9Y2H2|SAC2_HUMAN	INPP5F	Phosphatidylinositide phosphatase SAC2 OS=Homo sapiens GN=INPP5F PE=1 SV=3	15	3637.31	2710.49	2619.41	2682.58	2658.02	2594.58	2711.15	2528.95	3168.57	3043.16
sp|Q16625|OCLN_HUMAN	OCLN	Occludin OS=Homo sapiens GN=OCLN PE=1 SV=1	11	1288.22	1322.68	1243.78	1406.73	1392.59	1270.14	1305.96	1356.48	1304.74	1207.77
sp|Q86X83|COMD2_HUMAN	COMMD2	COMM domain-containing protein 2 OS=Homo sapiens GN=COMMD2 PE=1 SV=2	5	675.983	769.734	711.054	617.487	652.327	696.138	749.827	769.14	665.159	826.542
sp|Q9Y4E6-2|WDR7_HUMAN	WDR7	Isoform 2 of WD repeat-containing protein 7 OS=Homo sapiens GN=WDR7	16	2340.81	2102.44	2276.6	2232.21	2279.48	2266.3	2264.94	2278.77	2643.13	2557.91
sp|O15297|PPM1D_HUMAN	PPM1D	Protein phosphatase 1D OS=Homo sapiens GN=PPM1D PE=1 SV=1	2	405.695	309.835	349.255	378.194	377.82	402.58	413.741	371.68	294.768	269.727
tr|B4DVF5|B4DVF5_HUMAN	TNIP3	Uncharacterized protein OS=Homo sapiens GN=TNIP3 PE=2 SV=1	1	455.471	560.194	485.8	522.579	400.91	455.471	514.713	478.911	291.583	390.238
sp|Q8NB15-2|ZN511_HUMAN	ZNF511	Isoform 2 of Zinc finger protein 511 OS=Homo sapiens GN=ZNF511	3	356.248	373.912	380.876	331.114	363.61	303.068	335.013	389.432	313.924	318.924
sp|Q99590|SCAFB_HUMAN	SCAF11	Protein SCAF11 OS=Homo sapiens GN=SCAF11 PE=1 SV=2	39	6606.88	6714.26	6227.81	7127.98	7244.7	7434.26	6902.63	7850.16	8072.58	7976.89
sp|Q5JPI9|MTL10_HUMAN	METTL10	Methyltransferase-like protein 10 OS=Homo sapiens GN=METTL10 PE=1 SV=2	5	600.108	535.498	652.895	535.214	576.983	589.071	582.067	641.32	496.011	580.76
sp|O75414-2|NDK6_HUMAN	NME6	Isoform 2 of Nucleoside diphosphate kinase 6 OS=Homo sapiens GN=NME6	3	209.738	240.75	203.135	231.942	215.456	223.998	219.16	225.087	268.38	270.176
sp|Q7Z4G1-2|COMD6_HUMAN	COMMD6	Isoform 2 of COMM domain-containing protein 6 OS=Homo sapiens GN=COMMD6	4	820.155	801.293	794.157	849.91	747.488	749.25	786.145	773.389	788.764	755.13
sp|Q01433-2|AMPD2_HUMAN	AMPD2	Isoform Ex1A-2-3 of AMP deaminase 2 OS=Homo sapiens GN=AMPD2	31	6757.6	6654.63	6518.56	6485.63	6483.41	6062.31	6394.21	6413.6	5917.13	6056.62
sp|P15408-2|FOSL2_HUMAN	FOSL2	Isoform 2 of Fos-related antigen 2 OS=Homo sapiens GN=FOSL2	5	769.891	796.49	839.025	696.905	643.474	508.66	567.657	631.388	370.808	375.608
sp|Q96JP0|FEM1C_HUMAN	FEM1C	Protein fem-1 homolog C OS=Homo sapiens GN=FEM1C PE=2 SV=1	1	101.494	98.3219	93.363	112.993	103.211	105.852	108.073	116.69	70.8082	69.6227
sp|Q9H6H4|REEP4_HUMAN	REEP4	Receptor expression-enhancing protein 4 OS=Homo sapiens GN=REEP4 PE=1 SV=1	4	1043.72	1026.4	1065.17	1103.01	1083.18	1249.55	1206.13	1354.09	808.922	846.459
sp|Q6NUK4|REEP3_HUMAN	REEP3	Receptor expression-enhancing protein 3 OS=Homo sapiens GN=REEP3 PE=2 SV=1	6	1318.51	1189.3	1105.98	1287.3	1240.91	1166.6	1348.29	1209.61	1586.94	1394.77
##sp|Q9ULC4-2|MCTS1_HUMAN	MCTS1	Isoform 2 of Malignant T cell-amplified sequence 1 OS=Homo sapiens GN=MCTS1	1	118.289	143.079	108.604	79.6045	81.3398	87.0943	55.4024	87.9457	96.8302	72.2971
sp|Q9BRK0-2|REEP2_HUMAN	REEP2	Isoform 2 of Receptor expression-enhancing protein 2 OS=Homo sapiens GN=REEP2	1	38.3535	43.9783	43.2598	33.6118	39.7322	46.7405	32.066	40.893	75.9472	71.956
sp|P38117|ETFB_HUMAN	ETFB	Electron transfer flavoprotein subunit beta OS=Homo sapiens GN=ETFB PE=1 SV=3	51	8989.64	9051.89	8739.73	9035.38	9246.35	9081.51	9840.03	9513.08	12974.9	12234.5
sp|Q6PH81-2|CP087_HUMAN	C16orf87	Isoform 2 of UPF0547 protein C16orf87 OS=Homo sapiens GN=C16orf87	3	406.684	428.288	450.629	408.912	450.184	396.958	373.65	467.603	395.538	371.217
sp|Q9NYJ8|TAB2_HUMAN	TAB2	TGF-beta-activated kinase 1 and MAP3K7-binding protein 2 OS=Homo sapiens GN=TAB2 PE=1 SV=1	6	541.255	513.724	523.29	496.532	582.418	555.74	533.208	541.581	577.265	553.755
sp|Q8TE77|SSH3_HUMAN	SSH3	Protein phosphatase Slingshot homolog 3 OS=Homo sapiens GN=SSH3 PE=1 SV=2	8	830.192	963.637	916.847	875.438	866.771	851.162	903.273	975.343	1775.2	2064.92
sp|Q01201|RELB_HUMAN	RELB	Transcription factor RelB OS=Homo sapiens GN=RELB PE=1 SV=2	10	1058.07	1019.12	1060.38	995.318	1042.61	1007.11	1049.27	1076.01	932.862	927.119
sp|Q6I9Y2|THOC7_HUMAN	THOC7	THO complex subunit 7 homolog OS=Homo sapiens GN=THOC7 PE=1 SV=3	25	4074.74	4256.03	3915.64	4534.17	4011.75	4226.66	4362.25	4306.59	5221.09	5206.79
sp|Q86XJ1|GA2L3_HUMAN	GAS2L3	GAS2-like protein 3 OS=Homo sapiens GN=GAS2L3 PE=1 SV=1	4	552.889	429.947	465.245	565.609	516.518	504.779	540.409	554.893	263.062	250.795
sp|Q8NEY8-2|PPHLN_HUMAN	PPHLN1	Isoform 2 of Periphilin-1 OS=Homo sapiens GN=PPHLN1	10	1564.43	1537.25	1667.29	1824.55	1797.71	1587.7	1803.38	1688.13	1893.72	1886.27
sp|Q8NEY8-3|PPHLN_HUMAN	PPHLN1	Isoform 3 of Periphilin-1 OS=Homo sapiens GN=PPHLN1	5	536.568	529.278	487.145	541.977	558.32	542.116	572.664	523.628	598.116	567.076
sp|Q96PZ2|F111A_HUMAN	FAM111A	Protein FAM111A OS=Homo sapiens GN=FAM111A PE=2 SV=2	4	280.753	248.311	268.341	284.178	300.908	303.108	265.938	279.695	300.366	275.829
sp|Q9Y3D0|MIP18_HUMAN	FAM96B	Mitotic spindle-associated MMXD complex subunit MIP18 OS=Homo sapiens GN=FAM96B PE=1 SV=1	5	688.105	635.022	719.408	673.837	654.626	611.258	749.717	682.371	673.938	691.8
sp|Q92871|PMM1_HUMAN	PMM1	Phosphomannomutase 1 OS=Homo sapiens GN=PMM1 PE=1 SV=2	8	1249.49	1210.24	1391.94	1167.48	1265.68	1134.49	1216.71	1329.85	991.461	1104.74
sp|O15305|PMM2_HUMAN	PMM2	Phosphomannomutase 2 OS=Homo sapiens GN=PMM2 PE=1 SV=1	21	3755.38	3652.07	4010.22	3476.73	3658.91	3482.98	3689.25	4057.62	3531.85	3698
sp|Q8NCC5-2|SPX3_HUMAN	SLC37A3	Isoform 2 of Sugar phosphate exchanger 3 OS=Homo sapiens GN=SLC37A3	1	87.7853	104.863	104.625	78.0209	88.9037	87.4279	88.7772	96.7339	100.313	97.987
sp|Q9NUJ3|T11L1_HUMAN	TCP11L1	T-complex protein 11-like protein 1 OS=Homo sapiens GN=TCP11L1 PE=1 SV=1	3	303.063	328.273	421.918	257.641	309.048	282.064	316.253	291.386	280.015	300.959
sp|Q9UJN7|ZN391_HUMAN	ZNF391	Zinc finger protein 391 OS=Homo sapiens GN=ZNF391 PE=1 SV=2	1	46.1287	51.0383	34.195	41.5816	51.388	32.8916	53.3054	62.8993	51.5776	60.8944
sp|Q9P086|MED11_HUMAN	MED11	Mediator of RNA polymerase II transcription subunit 11 OS=Homo sapiens GN=MED11 PE=1 SV=2	2	517.109	464.842	487.62	485.796	505.677	516.868	482.387	580.192	615.419	599.661
sp|Q6UX72|B3GN9_HUMAN	B3GNT9	UDP-GlcNAc:betaGal beta-1,3-N-acetylglucosaminyltransferase 9 OS=Homo sapiens GN=B3GNT9 PE=2 SV=1	1	81.6798	52.3424	76.2927	57.2582	63.9725	69.2883	52.7341	58.1779	60.2672	69.7303
sp|Q6UB28|AMP1D_HUMAN	METAP1D	Methionine aminopeptidase 1D, mitochondrial OS=Homo sapiens GN=METAP1D PE=1 SV=1	3	199.851	216.925	198.701	202.494	206.711	237.09	214.733	224.752	285.621	309.953
sp|O95816|BAG2_HUMAN	BAG2	BAG family molecular chaperone regulator 2 OS=Homo sapiens GN=BAG2 PE=1 SV=1	25	4255.43	4068.39	4743.09	4296.41	4256.31	4454.21	4563.16	4972.15	4797.92	5124.53
sp|P54277|PMS1_HUMAN	PMS1	PMS1 protein homolog 1 OS=Homo sapiens GN=PMS1 PE=1 SV=1	18	2770.09	2822	2775.4	2934.28	2981.3	2717.47	2621.22	2795.05	2154.29	2194.89
sp|Q96CX6|LRC58_HUMAN	LRRC58	Leucine-rich repeat-containing protein 58 OS=Homo sapiens GN=LRRC58 PE=1 SV=2	3	360.504	329.007	443.507	272.443	277.28	365.891	324.829	297.854	149.087	178.121
sp|Q9H649|NSUN3_HUMAN	NSUN3	Putative methyltransferase NSUN3 OS=Homo sapiens GN=NSUN3 PE=2 SV=1	8	637.539	565.026	542.796	613.68	615.546	624.126	664.866	630.187	982.177	829.386
sp|Q96QG7|MTMR9_HUMAN	MTMR9	Myotubularin-related protein 9 OS=Homo sapiens GN=MTMR9 PE=1 SV=1	7	1253.59	1213.92	1268.03	1264.59	1244.66	1223.99	1163.37	1210.37	1192.26	1171.7
sp|P21580|TNAP3_HUMAN	TNFAIP3	Tumor necrosis factor alpha-induced protein 3 OS=Homo sapiens GN=TNFAIP3 PE=1 SV=1	1	34.2828	32.4917	41.3062	27.777	40.7652	36.3437	38.3235	38.7579	36.5722	34.4145
sp|A5PL33-2|KRBA1_HUMAN	KRBA1	Isoform 2 of Protein KRBA1 OS=Homo sapiens GN=KRBA1	1	91.3479	84.6596	90.6034	79.1265	97.7817	96.3195	87.2293	96.8372	104.952	111.365
sp|Q70HW3-2|SAMC_HUMAN	SLC25A26	Isoform 2 of S-adenosylmethionine mitochondrial carrier protein OS=Homo sapiens GN=SLC25A26	1	445.651	368.784	415.601	373.685	402.117	476.854	434.957	499.126	517.8	509.779
sp|P67812|SC11A_HUMAN	SEC11A	Signal peptidase complex catalytic subunit SEC11A OS=Homo sapiens GN=SEC11A PE=1 SV=1	13	2578.75	2239.69	2267.03	2573.87	2492.98	2523.21	2562.98	2466.05	2694.41	2397.57
sp|Q8N2H4|SYS1_HUMAN	SYS1	Protein SYS1 homolog OS=Homo sapiens GN=SYS1 PE=1 SV=1	4	567.603	518.339	420.955	515.927	532.847	474.467	485.335	487.483	551.191	416.077
sp|Q9ULD5-2|ZN777_HUMAN	ZNF777	Isoform 2 of Zinc finger protein 777 OS=Homo sapiens GN=ZNF777	3	162.802	149.737	159.212	167.588	174.96	209.268	192.461	209.589	170.605	187.28
sp|Q96BP2|CHCH1_HUMAN	CHCHD1	Coiled-coil-helix-coiled-coil-helix domain-containing protein 1 OS=Homo sapiens GN=CHCHD1 PE=1 SV=1	6	1125.11	1044.43	1087.74	1129.91	1171.44	1339.6	1136.79	1270.51	1349.03	1368.1
sp|O43609|SPY1_HUMAN	SPRY1	Protein sprouty homolog 1 OS=Homo sapiens GN=SPRY1 PE=1 SV=2	2	474.114	477.644	420.594	486.511	457.649	379.519	399.248	432.776	232.972	261.325
sp|Q8TC12|RDH11_HUMAN	RDH11	Retinol dehydrogenase 11 OS=Homo sapiens GN=RDH11 PE=1 SV=2	18	3649.86	3416.59	3308.33	3627.75	3434.74	3967.91	4152.94	3672.02	3955.5	3654.71
sp|P29218|IMPA1_HUMAN	IMPA1	Inositol monophosphatase 1 OS=Homo sapiens GN=IMPA1 PE=1 SV=1	15	2309.55	2470.68	2451.09	2151.91	2278.63	2369.89	2361.48	2745.96	2480.77	2565.94
sp|Q86UE4|LYRIC_HUMAN	MTDH	Protein LYRIC OS=Homo sapiens GN=MTDH PE=1 SV=2	43	6274.95	6103.76	5792.15	6289.52	6596.91	6467.14	6448.89	6276.65	7721.4	7232.52
tr|E5RJU9|E5RJU9_HUMAN	MTDH	Uncharacterized protein OS=Homo sapiens GN=MTDH PE=4 SV=1	2	72.2103	76.4493	76.3138	75.6472	73.1527	78.2976	80.1186	78.2881	83.0328	70.9991
sp|Q9HB20|PKHA3_HUMAN	PLEKHA3	Pleckstrin homology domain-containing family A member 3 OS=Homo sapiens GN=PLEKHA3 PE=1 SV=2	2	253.916	251.998	244.137	259.264	255.596	235.499	236.155	268.465	321.504	326.532
sp|Q9HC62|SENP2_HUMAN	SENP2	Sentrin-specific protease 2 OS=Homo sapiens GN=SENP2 PE=1 SV=3	8	703.964	692.778	656.887	730.102	648.57	776.381	763.13	725.498	982.44	937.422
sp|Q1ZZU3|SWI5_HUMAN	SWI5	DNA repair protein SWI5 homolog OS=Homo sapiens GN=SWI5 PE=1 SV=1	3	310.488	331.122	290.074	316.647	270.683	327.31	307.425	402.822	268.54	333.701
sp|O75436|VP26A_HUMAN	VPS26A	Vacuolar protein sorting-associated protein 26A OS=Homo sapiens GN=VPS26A PE=1 SV=2	29	7007.96	6497.58	7053.24	6779.68	6870.25	6955.02	6992.23	6332.64	6894.95	6775.66
sp|Q4G0F5|VP26B_HUMAN	VPS26B	Vacuolar protein sorting-associated protein 26B OS=Homo sapiens GN=VPS26B PE=1 SV=2	14	2189.01	1978.45	2206.74	2171.07	2176.76	2312.25	2200.69	1967.89	2562.08	2396.1
##sp|Q8N807|PDILT_HUMAN	PDILT	Protein disulfide-isomerase-like protein of the testis OS=Homo sapiens GN=PDILT PE=1 SV=2	1	117.739	110.938	102.278	122.025	134.023	128.761	133.146	119.438	138.043	159.19
sp|A2RU49-3|AGPD1_HUMAN	AGPHD1	Isoform 3 of Aminoglycoside phosphotransferase domain-containing protein 1 OS=Homo sapiens GN=AGPHD1	3	496.935	461.003	663.305	430.937	521.997	503.973	523.431	507.057	532.318	653.501
sp|Q9UH92-2|MLX_HUMAN	MLX	Isoform Alpha of Max-like protein X OS=Homo sapiens GN=MLX	2	333.388	315.654	399.265	357.429	328.756	315.036	321.704	397.379	370.255	408.675
sp|Q8N0V5|GNT2A_HUMAN	GCNT2	N-acetyllactosaminide beta-1,6-N-acetylglucosaminyl-transferase, isoform A OS=Homo sapiens GN=GCNT2 PE=2 SV=1	4	606.509	608.079	575.742	607.96	644.788	671.623	701.52	604.454	824.332	814.647
##sp|Q3SY05-2|CA157_HUMAN	NCRNA00303	Isoform 2 of Putative uncharacterized protein encoded by NCRNA00303 OS=Homo sapiens GN=NCRNA00303	1	569.306	316.185	497.358	438.148	498.077	349.222	364.434	492.708	550.931	445.811
sp|Q12972|PP1R8_HUMAN	PPP1R8	Nuclear inhibitor of protein phosphatase 1 OS=Homo sapiens GN=PPP1R8 PE=1 SV=2	19	3823.1	3554.44	3699.61	3714.77	4056.22	4204.23	4228.56	3794.89	4010.01	4453.77
sp|Q9HB71|CYBP_HUMAN	CACYBP	Calcyclin-binding protein OS=Homo sapiens GN=CACYBP PE=1 SV=2	41	8037.21	8687.95	8248.16	7909.33	8040.99	7687.84	7842.42	7828.52	7717.47	7611.15
sp|P56385|ATP5I_HUMAN	ATP5I	ATP synthase subunit e, mitochondrial OS=Homo sapiens GN=ATP5I PE=1 SV=2	21	3722.89	3290.64	3868.2	3783.13	3823.29	4005.6	3747.97	4404.93	4609.87	4680.97
sp|O75496|GEMI_HUMAN	GMNN	Geminin OS=Homo sapiens GN=GMNN PE=1 SV=1	6	784.35	601.462	768.271	663.043	677.837	584.005	680.644	814.287	162.04	167.993
sp|Q14457|BECN1_HUMAN	BECN1	Beclin-1 OS=Homo sapiens GN=BECN1 PE=1 SV=2	17	2857.75	2952.08	3082.76	2847.79	2923.56	2631.33	2840.27	2907.89	2695.49	2822.67
sp|O15254-2|ACOX3_HUMAN	ACOX3	Isoform 2 of Peroxisomal acyl-coenzyme A oxidase 3 OS=Homo sapiens GN=ACOX3	10	2458.07	2027.77	1861.16	1967.31	2063.33	2250.37	2051.26	1942.65	2205.77	2113.64
sp|P30046|DOPD_HUMAN	DDT	D-dopachrome decarboxylase OS=Homo sapiens GN=DDT PE=1 SV=3	24	4794.99	4504.4	4891.99	4231.98	4569.81	4707.18	4799.35	5360.4	5179.46	5208.38
sp|Q63HQ0|AP1AR_HUMAN	AP1AR	AP-1 complex-associated regulatory protein OS=Homo sapiens GN=AP1AR PE=1 SV=1	1	255.412	263.181	272.21	280.58	246.196	211.825	257.98	278.898	221.008	219.792
sp|Q5TEA3|CT194_HUMAN	C20orf194	Uncharacterized protein C20orf194 OS=Homo sapiens GN=C20orf194 PE=2 SV=1	3	221.79	227.441	272.042	192.148	205.905	250.614	217.448	233.29	250.011	253.328
sp|Q7L9L4|MOL1A_HUMAN	MOBKL1A	Mps one binder kinase activator-like 1A OS=Homo sapiens GN=MOBKL1A PE=1 SV=3	15	2995.26	3104.42	3264.21	2955.83	2786.41	2709.98	2850.7	3102.18	2415.44	2740.61
sp|Q96GC6-2|ZN274_HUMAN	ZNF274	Isoform 2 of Neurotrophin receptor-interacting factor homolog OS=Homo sapiens GN=ZNF274	4	381.35	359.85	345.905	410.566	357.606	378.882	332.167	315.924	356.573	286.491
sp|Q96BD8|SKA1_HUMAN	SKA1	Spindle and kinetochore-associated protein 1 OS=Homo sapiens GN=SKA1 PE=1 SV=1	8	2318.9	2149.22	2528.17	2293.49	2336.45	2139.48	2234.85	2494.7	1092.12	1200.84
sp|P33763|S10A5_HUMAN	S100A5	Protein S100-A5 OS=Homo sapiens GN=S100A5 PE=1 SV=2	3	457.428	421.81	453.042	433.075	396.154	397.967	390.316	353.71	280.954	300.902
sp|Q9NTM9|CUTC_HUMAN	CUTC	Copper homeostasis protein cutC homolog OS=Homo sapiens GN=CUTC PE=1 SV=1	17	3012.54	2616.26	3024.95	2838.78	3054.24	3066.14	2989.65	3003.62	2952.35	2883.27
sp|Q96RQ1|ERGI2_HUMAN	ERGIC2	Endoplasmic reticulum-Golgi intermediate compartment protein 2 OS=Homo sapiens GN=ERGIC2 PE=1 SV=2	4	994.406	859.465	869.99	881.46	924.822	846.612	962.238	772.549	1045.93	807.044
sp|P19484|TFEB_HUMAN	TFEB	Transcription factor EB OS=Homo sapiens GN=TFEB PE=1 SV=3	2	247.14	223.08	224.719	205.819	214.445	196.694	220.193	271.001	229.603	244.123
sp|Q96RY7|IF140_HUMAN	IFT140	Intraflagellar transport protein 140 homolog OS=Homo sapiens GN=IFT140 PE=1 SV=1	8	641.926	633.383	610.746	618.034	657.198	606.969	616.169	582.058	1186.8	963.533
sp|Q9H920|RN121_HUMAN	RNF121	RING finger protein 121 OS=Homo sapiens GN=RNF121 PE=2 SV=1	3	412.69	384.955	404.254	394.295	381.952	385.905	421.417	351.845	414.06	330.56
sp|P08236-2|BGLR_HUMAN	GUSB	Isoform Short of Beta-glucuronidase OS=Homo sapiens GN=GUSB	18	2604.12	2671.57	2344.4	2580.79	2662.4	2947.38	2727.51	2586.44	3399.48	3211.82
sp|Q6P4E1-2|CASC4_HUMAN	CASC4	Isoform 2 of Protein CASC4 OS=Homo sapiens GN=CASC4	14	2336.02	3054.35	2485.69	2907.23	2543.44	2486.27	2669.51	3394.84	3518.16	3663.33
sp|O60902-2|SHOX2_HUMAN	SHOX2	Isoform 2 of Short stature homeobox protein 2 OS=Homo sapiens GN=SHOX2	5	545.641	698.944	533.324	503.484	594.907	509.663	603.521	773.921	785.968	760.553
sp|P18859|ATP5J_HUMAN	ATP5J	ATP synthase-coupling factor 6, mitochondrial OS=Homo sapiens GN=ATP5J PE=1 SV=1	8	1007.83	1066.06	837.255	1207.28	627.464	807.878	957.955	888.186	1133.06	1336.19
sp|P53990-4|IST1_HUMAN	KIAA0174	Isoform 4 of IST1 homolog OS=Homo sapiens GN=KIAA0174	24	4335.04	4590.9	4971.69	4130.37	4519.95	4034.48	4237.58	4669.48	4749.81	5374.41
sp|Q9UJY5|GGA1_HUMAN	GGA1	ADP-ribosylation factor-binding protein GGA1 OS=Homo sapiens GN=GGA1 PE=1 SV=1	10	1440.47	1527.45	1712.36	1494.6	1517.61	1369.71	1433.68	1682.96	1245.03	1375.43
sp|Q9UMX5|NENF_HUMAN	NENF	Neudesin OS=Homo sapiens GN=NENF PE=1 SV=1	12	2275.96	2634.96	2247.71	2624.84	1719.29	2203.64	2556.57	2228.79	2572.96	2882.48
sp|Q6IPR1|LYRM5_HUMAN	LYRM5	LYR motif-containing protein 5 OS=Homo sapiens GN=LYRM5 PE=2 SV=1	2	285.035	231.131	260.529	262.987	255.518	282.695	271.645	252.721	366.287	316.474
sp|Q96DP5|FMT_HUMAN	MTFMT	Methionyl-tRNA formyltransferase, mitochondrial OS=Homo sapiens GN=MTFMT PE=2 SV=2	16	2031.64	1951.36	1897.54	1956.67	1928.63	2126.64	2250.91	1984.67	2622.49	2296.88
sp|Q9C029-1|TRIM7_HUMAN	TRIM7	Isoform 4 of Tripartite motif-containing protein 7 OS=Homo sapiens GN=TRIM7	2	162.121	163.228	185.489	169.687	178.668	161.845	172.717	192.261	145.362	143.242
sp|O14933|UB2L6_HUMAN	UBE2L6	Ubiquitin/ISG15-conjugating enzyme E2 L6 OS=Homo sapiens GN=UBE2L6 PE=1 SV=4	9	940.109	938.073	1026.18	905.896	943.812	937.845	983.935	1131.92	1878.37	2059.94
sp|Q9UKK9|NUDT5_HUMAN	NUDT5	ADP-sugar pyrophosphatase OS=Homo sapiens GN=NUDT5 PE=1 SV=1	24	4472.06	3849.11	4919.67	3692.83	4600.45	3940.5	4419.81	3970.24	4259.71	3896.13
sp|P49750-4|YLPM1_HUMAN	YLPM1	Isoform 4 of YLP motif-containing protein 1 OS=Homo sapiens GN=YLPM1	107	18352	17653.4	17186	17873.5	19422.6	20993.6	19110.2	19914.3	20572.7	19786.3
sp|P09543-2|CN37_HUMAN	CNP	Isoform CNPI of 2',3'-cyclic-nucleotide 3'-phosphodiesterase OS=Homo sapiens GN=CNP	48	8374.26	7585.11	8093.12	8144.41	8462.77	8947.72	7894.91	7780.86	9403.7	9010.19
sp|Q92802-2|N42L2_HUMAN	N4BP2L2	Isoform 2 of NEDD4-binding protein 2-like 2 OS=Homo sapiens GN=N4BP2L2	5	778.138	761.918	742.903	822.056	828.388	803.089	754.737	746.18	807.014	781.87
sp|Q86UW6-2|N4BP2_HUMAN	N4BP2	Isoform 2 of NEDD4-binding protein 2 OS=Homo sapiens GN=N4BP2	2	65.1137	61.4224	73.0024	66.1559	70.6864	71.9387	68.8259	72.4083	78.7015	67.3573
sp|A0MZ66-3|SHOT1_HUMAN	KIAA1598	Isoform 3 of Shootin-1 OS=Homo sapiens GN=KIAA1598	14	2127.74	2487.82	2532.57	2134.11	2055.21	1886.13	2194.22	2456.69	2553.7	2718.42
sp|Q8IX07|FOG1_HUMAN	ZFPM1	Zinc finger protein ZFPM1 OS=Homo sapiens GN=ZFPM1 PE=1 SV=2	3	219.429	206.779	235.578	227.318	229.32	225.199	223.635	213.425	258.214	241.958
sp|Q86X02|CDR2L_HUMAN	CDR2L	Cerebellar degeneration-related protein 2-like OS=Homo sapiens GN=CDR2L PE=1 SV=2	13	1272.06	1380.51	1421.93	1309.26	1271.68	1283.86	1282.78	1627.89	1276.53	1371.96
sp|O15392-4|BIRC5_HUMAN	BIRC5	Isoform 4 of Baculoviral IAP repeat-containing protein 5 OS=Homo sapiens GN=BIRC5	9	1639.97	1536.79	1367.63	1749.02	1518.82	1662.77	1666.4	1810.06	511.375	549.557
sp|Q02750|MP2K1_HUMAN	MAP2K1	Dual specificity mitogen-activated protein kinase kinase 1 OS=Homo sapiens GN=MAP2K1 PE=1 SV=2	13	2672.09	2613.55	2867.53	2504.67	2716	2430.92	2539.9	2635.53	2205.21	2315.96
sp|P36507|MP2K2_HUMAN	MAP2K2	Dual specificity mitogen-activated protein kinase kinase 2 OS=Homo sapiens GN=MAP2K2 PE=1 SV=1	36	6753.49	6431.92	7601.59	6171.78	6823.63	6210.68	6393.63	6811.61	6911.59	7309.48
sp|Q14155-1|ARHG7_HUMAN	ARHGEF7	Isoform 1 of Rho guanine nucleotide exchange factor 7 OS=Homo sapiens GN=ARHGEF7	25	4602.7	4553.65	4829.16	4421.42	4969.72	4817.69	4616.57	5054.63	5287.3	5346.52
sp|Q9UPS6|SET1B_HUMAN	SETD1B	Histone-lysine N-methyltransferase SETD1B OS=Homo sapiens GN=SETD1B PE=1 SV=2	3	517.678	468.202	506.17	499.182	498.098	474.774	475.652	499.007	559.102	500.381
sp|Q8N5V2|NGEF_HUMAN	NGEF	Ephexin-1 OS=Homo sapiens GN=NGEF PE=2 SV=2	18	3429.28	3522.65	3632.5	3279.61	3488.33	3135.35	3216.33	3314.14	2635.84	2754.89
sp|Q9H4B6|SAV1_HUMAN	SAV1	Protein salvador homolog 1 OS=Homo sapiens GN=SAV1 PE=1 SV=2	8	1240.98	1152.17	1136.99	1189.99	1218.41	1245.04	1139.12	1266.16	1130.7	1154.09
sp|Q8N531-2|FBXL6_HUMAN	FBXL6	Isoform 2 of F-box/LRR-repeat protein 6 OS=Homo sapiens GN=FBXL6	6	699.925	610.926	626.959	682.934	650.743	671.19	637.331	710.108	509.8	459.55
sp|Q8N4B1|SESQ1_HUMAN	FAM109A	Sesquipedalian-1 OS=Homo sapiens GN=FAM109A PE=1 SV=1	2	269.216	258.233	264.39	249.961	263.369	254.675	248.611	289.346	249.582	278.911
sp|Q9BSY4|CHCH5_HUMAN	CHCHD5	Coiled-coil-helix-coiled-coil-helix domain-containing protein 5 OS=Homo sapiens GN=CHCHD5 PE=2 SV=1	7	655.341	672.914	590.954	693.21	596.389	614.786	614.678	712.146	717.767	727.541
sp|Q9NP66|HM20A_HUMAN	HMG20A	High mobility group protein 20A OS=Homo sapiens GN=HMG20A PE=1 SV=1	11	1249.13	1406.41	1227.3	1494.2	1340.58	1380.68	1304.58	2366.25	1712.47	1815.23
sp|Q9Y2M0|FAN1_HUMAN	FAN1	Fanconi-associated nuclease 1 OS=Homo sapiens GN=FAN1 PE=1 SV=4	2	94.9849	85.7833	112.112	96.7297	91.8579	84.8485	92.4266	102.093	102.865	93.543
sp|Q96C00|ZBTB9_HUMAN	ZBTB9	Zinc finger and BTB domain-containing protein 9 OS=Homo sapiens GN=ZBTB9 PE=1 SV=1	3	424.961	409.201	391.771	432.585	429.576	392.851	384.307	369.722	330.841	314.492
##sp|Q6VMQ6-2|MCAF1_HUMAN	ATF7IP	Isoform 2 of Activating transcription factor 7-interacting protein 1 OS=Homo sapiens GN=ATF7IP	2	431.655	454.319	504.627	430.81	476.636	401.03	401.788	509.004	534.861	558.526
sp|Q9NZ52-2|GGA3_HUMAN	GGA3	Isoform Short of ADP-ribosylation factor-binding protein GGA3 OS=Homo sapiens GN=GGA3	6	972.001	1127.77	1051.91	1067.41	1095.32	897.091	955.337	1150.09	991.273	1082.15
sp|Q15048|LRC14_HUMAN	LRRC14	Leucine-rich repeat-containing protein 14 OS=Homo sapiens GN=LRRC14 PE=2 SV=1	8	1340.11	1257.73	1372.22	1257.42	1293.73	1327.15	1276.81	1417.14	1242.6	1254.72
sp|Q6UWU4-2|CF089_HUMAN	C6orf89	Isoform 2 of Uncharacterized protein C6orf89 OS=Homo sapiens GN=C6orf89	3	1170.38	1210.22	1127.73	1225.91	1241.15	1215.53	1240.82	1171.19	1238.82	1277.99
sp|Q9BVV7|TI21L_HUMAN	C18orf55	TIM21-like protein, mitochondrial OS=Homo sapiens GN=C18orf55 PE=1 SV=1	13	2223.15	2055.58	2046.59	2238.46	2198.82	2531.1	2260.6	2047.91	2491.41	2327.81
sp|Q86SX3-2|CN080_HUMAN	C14orf80	Isoform 2 of Uncharacterized protein C14orf80 OS=Homo sapiens GN=C14orf80	6	907.073	823.056	911.682	872.694	869.751	945.503	866.828	910.771	555.042	593.367
sp|Q12768|STRUM_HUMAN	KIAA0196	WASH complex subunit strumpellin OS=Homo sapiens GN=KIAA0196 PE=1 SV=1	50	7312.29	6961.36	6945.95	7141.21	7323.43	7748.02	7266.24	7224.15	8354.33	8064.44
sp|Q9NXU5|ARL15_HUMAN	ARL15	ADP-ribosylation factor-like protein 15 OS=Homo sapiens GN=ARL15 PE=1 SV=1	4	337.227	343.032	341.734	341.462	345.12	341.276	374.078	339.93	790.978	707.203
sp|P30536|TSPOA_HUMAN	TSPO	Translocator protein OS=Homo sapiens GN=TSPO PE=1 SV=3	6	1584.81	1370.56	1163.24	1525.12	1435.41	1426.52	1482.06	1412.89	2280.1	1897.22
sp|O15516|CLOCK_HUMAN	CLOCK	Circadian locomoter output cycles protein kaput OS=Homo sapiens GN=CLOCK PE=1 SV=1	5	1207.26	1210.17	1166.1	1299.58	1267.37	1233.6	1228.89	1310.08	1216.97	1244.93
sp|Q8IWU2|LMTK2_HUMAN	LMTK2	Serine/threonine-protein kinase LMTK2 OS=Homo sapiens GN=LMTK2 PE=1 SV=2	4	247.322	316.981	225.705	290.251	230.586	250.77	266.732	267.904	215.051	217.662
sp|P18615|NELFE_HUMAN	RDBP	Negative elongation factor E OS=Homo sapiens GN=RDBP PE=1 SV=3	36	5135.69	4897.06	5041.19	5141.43	5642.53	5383.17	5185.1	5473.93	5043.75	5159.74
sp|Q01469|FABP5_HUMAN	FABP5	Fatty acid-binding protein, epidermal OS=Homo sapiens GN=FABP5 PE=1 SV=3	19	3361.24	3464.17	3337.26	3085.36	3337.38	2948.12	3115.43	3211.36	2815.78	3040.69
sp|Q96LT9|RBM40_HUMAN	RNPC3	RNA-binding protein 40 OS=Homo sapiens GN=RNPC3 PE=1 SV=1	8	1382.08	1332.33	1305.54	1455.12	1402.29	1508.46	1420.02	1542.28	1729.41	1695.92
sp|P30533|AMRP_HUMAN	LRPAP1	Alpha-2-macroglobulin receptor-associated protein OS=Homo sapiens GN=LRPAP1 PE=1 SV=1	27	4427.98	5151.81	4585.44	5012.4	4435.33	4622.6	4757.73	7992.26	4240.07	4638.08
sp|Q8TCA0|LRC20_HUMAN	LRRC20	Leucine-rich repeat-containing protein 20 OS=Homo sapiens GN=LRRC20 PE=2 SV=1	4	696.682	674.966	737.179	658.016	686.761	656.339	664.185	856.003	848.875	865.994
sp|Q9ULM6|CNOT6_HUMAN	CNOT6	CCR4-NOT transcription complex subunit 6 OS=Homo sapiens GN=CNOT6 PE=1 SV=2	13	1901.56	1700.13	1755.68	1950.02	1909.65	1939.24	1746.47	1817.25	1649.86	1622.26
sp|Q96LI5|CNO6L_HUMAN	CNOT6L	CCR4-NOT transcription complex subunit 6-like OS=Homo sapiens GN=CNOT6L PE=1 SV=2	13	1893.97	1915.91	1858.73	2027.84	1978.17	2010.29	1831.99	1950.14	1751.43	1732.34
sp|Q8TEQ8-2|PIGO_HUMAN	PIGO	Isoform 2 of GPI ethanolamine phosphate transferase 3 OS=Homo sapiens GN=PIGO	3	202.479	201.563	188.756	237.462	214.873	210.567	207.885	222.5	271.56	280.665
sp|O43674|NDUB5_HUMAN	NDUFB5	NADH dehydrogenase [ubiquinone] 1 beta subcomplex subunit 5, mitochondrial OS=Homo sapiens GN=NDUFB5 PE=1 SV=1	15	3549.54	3398.22	3510.07	3525.49	3582.33	3114.11	3940.88	3230.64	4212.59	3713.33
sp|Q8TB45|DPTOR_HUMAN	DEPTOR	DEP domain-containing mTOR-interacting protein OS=Homo sapiens GN=DEPTOR PE=1 SV=2	1	159.446	164.427	232.542	144.893	161.798	212	168.933	189.489	350.184	370.759
sp|P36542|ATPG_HUMAN	ATP5C1	ATP synthase subunit gamma, mitochondrial OS=Homo sapiens GN=ATP5C1 PE=1 SV=1	32	6480.61	6171.87	6248.69	6604.58	7006.62	7994.09	7037.81	6968.45	8727.75	8924.38
sp|Q9UHW5-2|GPN3_HUMAN	GPN3	Isoform 2 of GPN-loop GTPase 3 OS=Homo sapiens GN=GPN3	9	811.955	792.547	862.064	736.278	771.11	694.346	741.552	736.345	592.25	609.65
sp|P53677|AP3M2_HUMAN	AP3M2	AP-3 complex subunit mu-2 OS=Homo sapiens GN=AP3M2 PE=1 SV=1	15	3181.18	2978.17	3166.73	3165.81	3155.86	3225.25	3108.97	3351.6	2952.22	3040.7
sp|Q9Y2T2|AP3M1_HUMAN	AP3M1	AP-3 complex subunit mu-1 OS=Homo sapiens GN=AP3M1 PE=1 SV=1	28	4883.15	4338.33	5329.35	4364.08	4982.89	4982.72	4635.43	4656.65	4334.3	4436.19
sp|Q8N3J2|METL4_HUMAN	METTL4	Methyltransferase-like protein 4 OS=Homo sapiens GN=METTL4 PE=2 SV=3	3	348.946	260.228	397.985	289.043	393.229	402.792	305.108	365.654	239.287	279.578
sp|Q9H013-2|ADA19_HUMAN	ADAM19	Isoform B of Disintegrin and metalloproteinase domain-containing protein 19 OS=Homo sapiens GN=ADAM19	1	99.6555	87.9928	93.0383	107.569	96.5421	102.484	100.672	94.3805	106.883	88.2919
sp|Q9H2K0|IF3M_HUMAN	MTIF3	Translation initiation factor IF-3, mitochondrial OS=Homo sapiens GN=MTIF3 PE=1 SV=4	5	1384.3	1500.19	1406.84	1505.11	1403.62	1427.16	1582.48	1804.35	1771.48	1768.25
sp|Q03518|TAP1_HUMAN	TAP1	Antigen peptide transporter 1 OS=Homo sapiens GN=TAP1 PE=1 SV=2	19	2242.6	2115.84	1828.44	2257.65	2190.8	2511.86	2396.69	2547.26	3638.96	3475.63
sp|Q8IWX8|CHERP_HUMAN	CHERP	Calcium homeostasis endoplasmic reticulum protein OS=Homo sapiens GN=CHERP PE=1 SV=3	36	7594.15	7930.09	7720.03	7822.5	8113.09	7031.78	7764.68	7900.13	7585.41	7588.04
sp|Q13158|FADD_HUMAN	FADD	Protein FADD OS=Homo sapiens GN=FADD PE=1 SV=1	9	917.57	851.191	969.931	825.145	899.349	952.108	934.664	1265.16	829.499	833.52
sp|Q96AJ9-2|VTI1A_HUMAN	VTI1A	Isoform 2 of Vesicle transport through interaction with t-SNAREs homolog 1A OS=Homo sapiens GN=VTI1A	7	883.448	934.559	915.158	961.638	902.485	833.905	940.359	927.679	945.9	950.214
sp|Q6PHR2-3|ULK3_HUMAN	ULK3	Isoform 3 of Serine/threonine-protein kinase ULK3 OS=Homo sapiens GN=ULK3	3	371.68	371.175	352.445	345.845	373.011	364.546	339.217	394.765	402.126	400.374
sp|Q9UHJ9-2|PGAP2_HUMAN	PGAP2	Isoform 2 of Post-GPI attachment to proteins factor 2 OS=Homo sapiens GN=PGAP2	1	201.517	202.988	157.832	219.456	206.112	189.304	170.687	178.751	282.382	277.32
sp|Q96DT7-2|ZBT10_HUMAN	ZBTB10	Isoform 2 of Zinc finger and BTB domain-containing protein 10 OS=Homo sapiens GN=ZBTB10	1	57.2819	60.7123	56.4875	61.9101	70.45	57.6624	66.2182	65.7391	70.884	69.0131
sp|Q9P219|DAPLE_HUMAN	CCDC88C	Protein Daple OS=Homo sapiens GN=CCDC88C PE=1 SV=3	7	666.653	769.214	684.547	736.001	718.454	670.66	690.986	718.501	567.492	617.949
sp|Q9H098-2|F107B_HUMAN	FAM107B	Isoform 2 of Protein FAM107B OS=Homo sapiens GN=FAM107B	7	1118.86	1184.85	976.212	1194.55	1110.79	1208.26	1253.67	1621.45	3227.09	3790.55
sp|Q7Z2Z1-2|TICRR_HUMAN	TICRR	Isoform 2 of Treslin OS=Homo sapiens GN=TICRR	13	1790.25	1680.43	1638.49	1882.29	1745.15	1856.73	2026.88	1963.7	1501.44	1426.8
sp|O43310-2|CTIF_HUMAN	CTIF	Isoform 2 of CBP80/20-dependent translation initiation factor OS=Homo sapiens GN=CTIF	9	1600.82	1580.71	1519.19	1500.6	1558.38	1476.01	1451.22	1586.16	1676.57	1517.56
sp|P46781|RS9_HUMAN	RPS9	40S ribosomal protein S9 OS=Homo sapiens GN=RPS9 PE=1 SV=3	45	9382.45	13421	8056.53	10592.3	8235.35	7918.02	8514.67	9632.93	8851.05	8861.3
sp|Q96C90|PP14B_HUMAN	PPP1R14B	Protein phosphatase 1 regulatory subunit 14B OS=Homo sapiens GN=PPP1R14B PE=1 SV=3	8	676.599	706.969	969.763	609.805	616.065	661.827	650.712	725.987	620.662	732.521
sp|P53667-2|LIMK1_HUMAN	LIMK1	Isoform 2 of LIM domain kinase 1 OS=Homo sapiens GN=LIMK1	13	1605.46	1510.54	1745.51	1431.21	1685.36	1672.92	1515.56	1507.04	1386.07	1230.7
sp|P53671-2|LIMK2_HUMAN	LIMK2	Isoform LIMK2b of LIM domain kinase 2 OS=Homo sapiens GN=LIMK2	2	265.769	211.439	254.987	237.618	260.519	295.67	248.44	271.523	226.933	261.268
sp|Q9UI12-2|VATH_HUMAN	ATP6V1H	Isoform 2 of V-type proton ATPase subunit H OS=Homo sapiens GN=ATP6V1H	40	7254.26	6788.55	7885.48	6329.6	7145.1	6934.28	6924.81	6647.36	7079.31	7651.68
sp|P60602|ROMO1_HUMAN	ROMO1	Reactive oxygen species modulator 1 OS=Homo sapiens GN=ROMO1 PE=1 SV=1	4	574.32	533.969	482.103	607.409	568.361	640.82	604.03	626.715	559.756	533.401
sp|Q6UW56-3|APR3_HUMAN	2018-04-03	Isoform 3 of Apoptosis-related protein 3 OS=Homo sapiens GN=APR3	3	583.802	609.583	585.729	638.562	633.894	577.887	652.809	571.073	688.186	679.294
sp|O75071|K0494_HUMAN	KIAA0494	EF-hand domain-containing protein KIAA0494 OS=Homo sapiens GN=KIAA0494 PE=1 SV=1	6	1089.86	1113.59	1127.48	1127.78	1162.21	1098.98	1156.12	1042.17	1275.17	1033.26
sp|Q9UJT0|TBE_HUMAN	TUBE1	Tubulin epsilon chain OS=Homo sapiens GN=TUBE1 PE=2 SV=1	9	1070.13	1002.09	1096.16	1005.68	1052.27	959.958	958.249	1026.46	737.237	771.322
sp|O43924|PDE6D_HUMAN	PDE6D	Retinal rod rhodopsin-sensitive cGMP 3',5'-cyclic phosphodiesterase subunit delta OS=Homo sapiens GN=PDE6D PE=1 SV=1	6	904.603	774.729	927.568	844.812	888.234	884.058	904.164	875.641	899.527	887.919
sp|Q8TAP6-2|CEP76_HUMAN	CEP76	Isoform 2 of Centrosomal protein of 76 kDa OS=Homo sapiens GN=CEP76	13	1534.51	1355.5	1479.15	1507.69	1563.88	1480.04	1450.82	1424.71	1058.5	982.266
sp|O95336|6PGL_HUMAN	PGLS	6-phosphogluconolactonase OS=Homo sapiens GN=PGLS PE=1 SV=2	20	3118.17	3166.52	3672.92	2790.04	3147.32	2672.82	3204.43	3429.55	3097.81	3270.82
sp|Q8NCF5|NF2IP_HUMAN	NFATC2IP	NFATC2-interacting protein OS=Homo sapiens GN=NFATC2IP PE=1 SV=1	23	4022.95	3738.53	4442.64	3701.75	4162.2	3789.26	3764.89	4393.36	2721.01	3179.53
sp|O43529|CHSTA_HUMAN	CHST10	Carbohydrate sulfotransferase 10 OS=Homo sapiens GN=CHST10 PE=1 SV=1	2	93.1099	224.597	97.0012	139.064	115.372	98.0467	119.065	108.846	112.328	131.202
sp|Q9BWT3|PAPOG_HUMAN	PAPOLG	Poly(A) polymerase gamma OS=Homo sapiens GN=PAPOLG PE=1 SV=2	8	795.659	728.406	752.178	795.437	766.423	800.352	793.865	810.635	633.693	611.005
sp|P51003|PAPOA_HUMAN	PAPOLA	Poly(A) polymerase alpha OS=Homo sapiens GN=PAPOLA PE=1 SV=4	47	9143.23	9063.07	9274.98	9229.06	8829.63	8894.02	8932.9	9160.97	8640.87	8950.47
tr|F5H5I8|F5H5I8_HUMAN	PAPOLA	Uncharacterized protein OS=Homo sapiens GN=PAPOLA PE=4 SV=1	1	44.0467	40.8598	45.0048	44.7335	42.2904	43.5719	43.2459	44.6325	36.6062	34.4959
sp|Q6P4F7|RHGBA_HUMAN	ARHGAP11A	Rho GTPase-activating protein 11A OS=Homo sapiens GN=ARHGAP11A PE=1 SV=2	15	2694.96	2527.8	2413.11	2746.15	2595.38	2412.98	2494.55	2332.55	580.546	519.375
sp|Q8WUA8|TSK_HUMAN	TSKU	Tsukushin OS=Homo sapiens GN=TSKU PE=2 SV=3	2	315.412	308.96	310.699	296.613	280.744	296.239	338.137	301.602	270.543	288.553
sp|A0JLT2-2|MED19_HUMAN	MED19	Isoform 2 of Mediator of RNA polymerase II transcription subunit 19 OS=Homo sapiens GN=MED19	4	625.172	640.892	601.505	610.354	626.531	723.755	753.385	663.17	675.69	656.244
sp|Q13303-2|KCAB2_HUMAN	KCNAB2	Isoform 2 of Voltage-gated potassium channel subunit beta-2 OS=Homo sapiens GN=KCNAB2	6	1620	1606.24	1595.33	1543.24	1654.21	1599.1	1605.77	1777.07	2145.61	2213.77
sp|Q5T7V8|GORAB_HUMAN	GORAB	RAB6-interacting golgin OS=Homo sapiens GN=GORAB PE=1 SV=1	7	634.163	639.061	720.127	638.651	701.347	655.961	699.155	744.837	654.212	663.715
##sp|Q6P988|NOTUM_HUMAN	NOTUM	Protein notum homolog OS=Homo sapiens GN=NOTUM PE=2 SV=2	2	217.298	162.238	167.308	158.593	189.206	199.12	188.258	158.746	319.777	187.408
sp|P36639-2|8ODP_HUMAN	NUDT1	Isoform p22 of 7,8-dihydro-8-oxoguanine triphosphatase OS=Homo sapiens GN=NUDT1	9	1426.91	1436.16	1418.76	1328.87	1276.17	1172.27	1371	1446.55	1115.34	1253.36
sp|Q9BV23|ABHD6_HUMAN	ABHD6	Monoacylglycerol lipase ABHD6 OS=Homo sapiens GN=ABHD6 PE=2 SV=1	4	520.838	420.968	482.974	522.037	517.115	512.341	545.631	457.931	734.216	646.534
sp|Q9BZ67-2|FRMD8_HUMAN	FRMD8	Isoform 2 of FERM domain-containing protein 8 OS=Homo sapiens GN=FRMD8	7	1330.32	1315.53	1258.53	1282.95	1372.2	1258.54	1288.97	1255.02	1839.65	1786.65
sp|O95848|NUD14_HUMAN	NUDT14	Uridine diphosphate glucose pyrophosphatase OS=Homo sapiens GN=NUDT14 PE=1 SV=2	6	445.691	412.921	460.43	380.569	477.918	436.496	418.876	505.536	565.855	673.792
sp|Q9NWS0|PIHD1_HUMAN	PIH1D1	PIH1 domain-containing protein 1 OS=Homo sapiens GN=PIH1D1 PE=1 SV=1	10	1630.1	1585.79	1655.5	1577.12	1572.97	1455.43	1612.14	1659.5	1389.43	1538.01
sp|P36404|ARL2_HUMAN	ARL2	ADP-ribosylation factor-like protein 2 OS=Homo sapiens GN=ARL2 PE=1 SV=4	16	2522.41	2257.76	2658.94	2375.74	2540.43	2671.49	2480.15	2810.33	2584.72	2902.97
sp|Q9P2X0-2|DPM3_HUMAN	DPM3	Isoform 2 of Dolichol-phosphate mannosyltransferase subunit 3 OS=Homo sapiens GN=DPM3	1	65.4988	82.5495	63.4323	75.9125	65.4467	58.8688	69.5042	64.1458	72.6723	69.47
sp|P17028|ZNF24_HUMAN	ZNF24	Zinc finger protein 24 OS=Homo sapiens GN=ZNF24 PE=1 SV=4	7	1147.39	1119.6	1088.91	1153.01	1064.48	1027.17	1174.84	1552.08	988.492	1088.99
sp|Q9NXS2|QPCTL_HUMAN	QPCTL	Glutaminyl-peptide cyclotransferase-like protein OS=Homo sapiens GN=QPCTL PE=1 SV=2	6	966.897	1032.17	742.559	1000.23	903.259	1035.54	984.43	951.057	1137.07	1141.97
sp|Q5TBB1|RNH2B_HUMAN	RNASEH2B	Ribonuclease H2 subunit B OS=Homo sapiens GN=RNASEH2B PE=1 SV=1	12	3168.61	3076.12	3167.82	3169.34	3116.5	3144.07	3204.03	3199.71	2607.76	2945.01
sp|P57060|RWD2B_HUMAN	RWDD2B	RWD domain-containing protein 2B OS=Homo sapiens GN=RWDD2B PE=1 SV=1	4	391.84	297.075	398.702	339.704	392.27	390.166	313.383	345.293	392.831	417.818
sp|Q6NW29|RWDD4_HUMAN	RWDD4	RWD domain-containing protein 4 OS=Homo sapiens GN=RWDD4 PE=1 SV=3	5	703.428	718.728	731.045	681.861	645.283	627.902	745.013	825.838	597.373	657.371
sp|Q96SK2-2|TM209_HUMAN	TMEM209	Isoform 2 of Transmembrane protein 209 OS=Homo sapiens GN=TMEM209	17	2686.64	2468.66	2255.71	2742.89	2604.39	2839.66	2850.73	2668.32	2846.18	2639.43
sp|Q8WWH5|TRUB1_HUMAN	TRUB1	Probable tRNA pseudouridine synthase 1 OS=Homo sapiens GN=TRUB1 PE=1 SV=1	17	4054.71	4056.48	4277.37	3960.89	4285.45	3840.67	4159.74	4171.75	3714.96	3948.95
sp|Q9C0B9|ZCHC2_HUMAN	ZCCHC2	Zinc finger CCHC domain-containing protein 2 OS=Homo sapiens GN=ZCCHC2 PE=1 SV=6	3	347.291	353.739	355.683	332.769	333.297	322.778	336.975	333.418	271.886	282.013
sp|Q9NRB3|CHSTC_HUMAN	CHST12	Carbohydrate sulfotransferase 12 OS=Homo sapiens GN=CHST12 PE=1 SV=2	2	300.143	267.614	330.85	269.296	285.2	336.159	363.487	297.328	316.128	304.589
sp|O60427|FADS1_HUMAN	FADS1	Fatty acid desaturase 1 OS=Homo sapiens GN=FADS1 PE=1 SV=1	6	774.656	709.867	636.133	749.151	764.407	771.171	829.696	826.327	1136.2	986.5
sp|Q9NPB8|GPCP1_HUMAN	GPCPD1	Putative glycerophosphocholine phosphodiesterase GPCPD1 OS=Homo sapiens GN=GPCPD1 PE=1 SV=2	5	429.411	370.622	476.373	385.017	452.972	440.621	417.302	433.419	516.435	510.252
sp|P55899|FCGRN_HUMAN	FCGRT	IgG receptor FcRn large subunit p51 OS=Homo sapiens GN=FCGRT PE=1 SV=1	4	809.749	892.871	835.08	879.192	928.498	973.19	825.037	869.133	1359.12	1381.28
sp|O00422|SAP18_HUMAN	SAP18	Histone deacetylase complex subunit SAP18 OS=Homo sapiens GN=SAP18 PE=1 SV=1	38	6779.48	5092.05	7686.62	5909.44	6982.14	7387.26	6184.06	6316.51	6406.28	6442.66
sp|Q6UUV9-2|CRTC1_HUMAN	CRTC1	Isoform 2 of CREB-regulated transcription coactivator 1 OS=Homo sapiens GN=CRTC1	13	1668.22	1478.88	1883.92	1464.41	1628.04	1663.71	1576.56	2267.45	1792.37	2249.23
sp|Q14CZ7|FAKD3_HUMAN	FASTKD3	FAST kinase domain-containing protein 3 OS=Homo sapiens GN=FASTKD3 PE=2 SV=2	14	2168.15	2015.61	1935.26	2121.37	2139.1	2331.77	2231.35	2106.5	2381.2	2082.73
sp|A6NC86|YS037_HUMAN		Uncharacterized protein ENSP00000244321 OS=Homo sapiens PE=3 SV=3	1	416.505	405.798	571.643	444.171	418.389	390.542	388.333	577.603	346.076	377.674
sp|Q10469|MGAT2_HUMAN	MGAT2	Alpha-1,6-mannosyl-glycoprotein 2-beta-N-acetylglucosaminyltransferase OS=Homo sapiens GN=MGAT2 PE=1 SV=1	19	3822.52	3767.73	3462.94	3912.69	3766.64	4089.43	4025.06	3927.15	4404.25	4232.87
sp|Q02363|ID2_HUMAN	ID2	DNA-binding protein inhibitor ID-2 OS=Homo sapiens GN=ID2 PE=1 SV=1	2	205.48	201.982	214.878	234.807	215.629	341.436	336.695	423.56	188.595	224.108
sp|Q969R8|ITFG2_HUMAN	ITFG2	Integrin-alpha FG-GAP repeat-containing protein 2 OS=Homo sapiens GN=ITFG2 PE=2 SV=1	6	662.378	706.724	624.051	681.892	674.947	681.022	625.284	738.069	607.092	623.745
sp|Q01658|NC2B_HUMAN	DR1	Protein Dr1 OS=Homo sapiens GN=DR1 PE=1 SV=1	8	1082.41	1022.35	1313.37	1237.63	894.947	962.487	1287.94	668.953	1093.47	1222.4
sp|O43169|CYB5B_HUMAN	CYB5B	Cytochrome b5 type B OS=Homo sapiens GN=CYB5B PE=1 SV=2	12	1921.3	1780.2	1882.47	1975.24	1314.73	1941.1	2834.13	1320.33	2599.04	2577.12
tr|F5GXK8|F5GXK8_HUMAN	DNAJB11	Uncharacterized protein OS=Homo sapiens GN=DNAJB11 PE=4 SV=1	3	629.044	706.007	513.073	737.8	606.766	624.27	631.592	708.898	663.554	648.694
sp|Q7Z4H3-2|HDDC2_HUMAN	HDDC2	Isoform 2 of HD domain-containing protein 2 OS=Homo sapiens GN=HDDC2	10	1364.36	1453.61	1381.22	1361.96	1226.25	1320.84	1283.63	1744.69	1174.06	1519.69
sp|Q9UKL6|PPCT_HUMAN	PCTP	Phosphatidylcholine transfer protein OS=Homo sapiens GN=PCTP PE=1 SV=1	6	1125.37	1106.96	1258.86	1064.4	1171.63	1226.79	1043.82	1231.89	1501.85	1664.67
sp|P78382|S35A1_HUMAN	SLC35A1	CMP-sialic acid transporter OS=Homo sapiens GN=SLC35A1 PE=2 SV=1	4	614.479	473.942	641.737	527.619	627.613	661.766	525.408	543.099	776.48	713.26
sp|Q8TBZ3-2|WDR20_HUMAN	WDR20	Isoform 2 of WD repeat-containing protein 20 OS=Homo sapiens GN=WDR20	9	1734.69	1620	1752.26	1845.64	1751.07	1931.84	1752.36	1819.76	1786.97	1742.07
tr|C9J2U4|C9J2U4_HUMAN	C3orf31	Chromosome 3 open reading frame 31, isoform CRA_f OS=Homo sapiens GN=C3orf31 PE=4 SV=1	12	1537.48	1431.53	1351.93	1627.08	1472.24	1622.45	1568.1	1477.9	1868.48	1742.16
sp|Q9NWS9|ZN446_HUMAN	ZNF446	Zinc finger protein 446 OS=Homo sapiens GN=ZNF446 PE=1 SV=1	3	164.564	164.327	158.627	179.442	173.391	166.509	184.47	202.678	269.149	272.635
tr|Q53SB6|Q53SB6_HUMAN	DNPEP	Putative uncharacterized protein DNPEP OS=Homo sapiens GN=DNPEP PE=1 SV=1	28	2804.04	2593.91	2923.61	2448.54	2606.31	3022.98	2800.69	2792.17	2568.36	2777.98
sp|Q9GZQ3|COMD5_HUMAN	COMMD5	COMM domain-containing protein 5 OS=Homo sapiens GN=COMMD5 PE=1 SV=1	9	1539.41	1467.53	1667.76	1474.21	1480.39	1293.32	1542.01	1790.71	1511.53	1544.85
sp|P24863|CCNC_HUMAN	CCNC	Cyclin-C OS=Homo sapiens GN=CCNC PE=1 SV=2	9	1329.4	1315.34	1300.66	1293.81	1297.33	1269.03	1229.4	1277.15	1125.95	1087.21
sp|P30085|KCY_HUMAN	CMPK1	UMP-CMP kinase OS=Homo sapiens GN=CMPK1 PE=1 SV=3	24	3993.72	3924.53	4202.16	3634.87	3969.28	3735.15	4047.98	4272.53	4184.56	4562.26
sp|Q96CN4|EVI5L_HUMAN	EVI5L	EVI5-like protein OS=Homo sapiens GN=EVI5L PE=1 SV=1	16	2602.48	2977.48	2607.63	2818.74	2664.92	2443.69	2842.42	2665.83	2801.29	3007.59
sp|Q9Y448|T4AF1_HUMAN	TRAF4AF1	Putative TRAF4-associated factor 1 OS=Homo sapiens GN=TRAF4AF1 PE=1 SV=2	21	4028.21	3988.64	4176.78	3999.78	3835.69	3529.38	3997.15	4903.7	1719.9	1831.52
sp|Q9Y2Y0-2|AR2BP_HUMAN	ARL2BP	Isoform 2 of ADP-ribosylation factor-like protein 2-binding protein OS=Homo sapiens GN=ARL2BP	7	2257.53	1794.5	2167.2	2074.89	1699.39	1673.47	2327.87	1099.18	2260.55	2046.61
sp|Q49AR2|CE022_HUMAN	C5orf22	UPF0489 protein C5orf22 OS=Homo sapiens GN=C5orf22 PE=1 SV=2	23	2825.74	2935.89	2998.81	2953.23	2680.02	2814.4	2613.81	3191.15	2147.3	2612.27
sp|P62899|RL31_HUMAN	RPL31	60S ribosomal protein L31 OS=Homo sapiens GN=RPL31 PE=1 SV=1	22	8534.85	9365.31	8147.91	9487.46	8241.52	8880.43	8877.92	9595.03	7498.49	8449.53
sp|Q6DKI1|RL7L_HUMAN	RPL7L1	60S ribosomal protein L7-like 1 OS=Homo sapiens GN=RPL7L1 PE=1 SV=1	17	3492.56	3473.19	3363.74	3556.57	3174.43	3410.87	3641.84	3604.32	2859.5	2718.86
sp|Q7KZN9-2|COX15_HUMAN	COX15	Isoform 2 of Cytochrome c oxidase assembly protein COX15 homolog OS=Homo sapiens GN=COX15	12	1862.7	1756.92	1747.28	1871.09	1817.11	1941.99	1997.97	2153.25	2721.08	2293.08
sp|Q5W111|SPRY7_HUMAN	SPRYD7	SPRY domain-containing protein 7 OS=Homo sapiens GN=SPRYD7 PE=1 SV=2	10	1413.02	1214.32	1431.8	1376.46	1402.21	1543.32	1426.55	1343.02	1196.54	1186.7
sp|Q9Y6Q2|STON1_HUMAN	STON1	Stonin-1 OS=Homo sapiens GN=STON1 PE=1 SV=2	1	106.519	111.574	81.1436	135.52	114.06	132.273	128.61	145.903	552.359	531.261
sp|Q6UW78|CK083_HUMAN	C11orf83	UPF0723 protein C11orf83 OS=Homo sapiens GN=C11orf83 PE=1 SV=2	4	689.681	685.797	585.032	736.231	640.3	604.926	678.388	683.955	606.802	596.564
sp|Q8WY36-2|BBX_HUMAN	BBX	Isoform 2 of HMG box transcription factor BBX OS=Homo sapiens GN=BBX	7	874.083	837.062	691.628	785.549	764.357	854.079	783.708	861.506	1271.05	1298.55
##sp|Q9UL16|CCD19_HUMAN	CCDC19	Coiled-coil domain-containing protein 19, mitochondrial OS=Homo sapiens GN=CCDC19 PE=1 SV=2	2	452.551	637.903	376.615	618.283	485.897	635.13	451.549	613.021	528.094	662.111
sp|O60547|GMDS_HUMAN	GMDS	GDP-mannose 4,6 dehydratase OS=Homo sapiens GN=GMDS PE=1 SV=1	18	4791.92	4547.68	4861.13	4332.45	4564.99	5084.66	4477	4885.37	4173.43	4547.02
sp|Q9H0U3|MAGT1_HUMAN	MAGT1	Magnesium transporter protein 1 OS=Homo sapiens GN=MAGT1 PE=1 SV=1	18	2489.45	2549.53	2350.61	2716.41	2501.5	2573.97	2597.59	2585.91	2808.41	2779.14
sp|Q9GZT6-2|CC90B_HUMAN	CCDC90B	Isoform 2 of Coiled-coil domain-containing protein 90B, mitochondrial OS=Homo sapiens GN=CCDC90B	7	994.041	1036.19	922.795	1019.56	941.874	1092.25	1131.05	1195.66	1599.15	1700.19
sp|P10644|KAP0_HUMAN	PRKAR1A	cAMP-dependent protein kinase type I-alpha regulatory subunit OS=Homo sapiens GN=PRKAR1A PE=1 SV=1	39	6573.88	6680.76	6668.17	6369.21	6701.78	6115.15	6220.04	6695.19	6938.63	7428.46
sp|P31321|KAP1_HUMAN	PRKAR1B	cAMP-dependent protein kinase type I-beta regulatory subunit OS=Homo sapiens GN=PRKAR1B PE=1 SV=4	11	2155.81	2336.28	2230.32	2279.41	2155.3	2042.58	1902.18	2196.59	1548.49	1735.5
sp|Q13905-2|RPGF1_HUMAN	RAPGEF1	Isoform Short of Rap guanine nucleotide exchange factor 1 OS=Homo sapiens GN=RAPGEF1	11	1408.06	1634.77	1537.63	1418.48	1494.02	1497.22	1579.2	1667.97	1690.81	1814.59
sp|P62316|SMD2_HUMAN	SNRPD2	Small nuclear ribonucleoprotein Sm D2 OS=Homo sapiens GN=SNRPD2 PE=1 SV=1	45	9384.38	8239.85	8680.29	8683.18	9180.37	9439.94	9135.45	9547.46	10624.4	9711.61
sp|P14209|CD99_HUMAN	CD99	CD99 antigen OS=Homo sapiens GN=CD99 PE=1 SV=1	2	229.07	199.411	198.515	255.44	118.338	193.489	266.158	128.446	361.166	340.779
sp|Q9NVV9|THAP1_HUMAN	THAP1	THAP domain-containing protein 1 OS=Homo sapiens GN=THAP1 PE=1 SV=1	1	77.5989	86.9926	62.7025	95.2426	113.223	89.0609	79.0898	65.2292	75.2746	75.2595
sp|Q8WUF8|F172A_HUMAN	FAM172A	Protein FAM172A OS=Homo sapiens GN=FAM172A PE=2 SV=1	12	1522.48	1822.02	1657.35	1586.39	1456.29	1563.64	1806.35	1782.98	1947.33	2088.15
sp|P04183|KITH_HUMAN	TK1	Thymidine kinase, cytosolic OS=Homo sapiens GN=TK1 PE=1 SV=2	22	5115.64	4512.58	5179.61	4727.12	5240.35	4785.07	4609.75	5213.03	1595.53	1740.17
sp|Q6AI12|ANR40_HUMAN	ANKRD40	Ankyrin repeat domain-containing protein 40 OS=Homo sapiens GN=ANKRD40 PE=1 SV=2	7	800.702	844.105	754.132	824.573	729.961	711.177	736.887	893.602	595.222	601.128
sp|Q9H079|CO029_HUMAN	C15orf29	Uncharacterized protein C15orf29 OS=Homo sapiens GN=C15orf29 PE=2 SV=1	1	195.39	172.439	189.973	205.872	157.624	157.426	213.451	177.082	181.367	182.297
sp|Q8NCD3|HJURP_HUMAN	HJURP	Holliday junction recognition protein OS=Homo sapiens GN=HJURP PE=1 SV=2	18	4492.62	3722.65	4123.5	4493.89	4707.56	4518.75	4411.19	4457.25	1858.6	1626.35
sp|Q96BS2|TESC_HUMAN	TESC	Tescalcin OS=Homo sapiens GN=TESC PE=1 SV=3	2	150.687	160.65	153.072	183.902	134.254	156.248	227.365	116.749	193.891	186.258
sp|Q9BT17|MTG1_HUMAN	MTG1	Mitochondrial GTPase 1 OS=Homo sapiens GN=MTG1 PE=1 SV=2	13	2051.96	1762	1808.25	2026.8	1890.28	2221.86	1890.82	2074.48	2445.65	2386.61
sp|O43399|TPD54_HUMAN	TPD52L2	Tumor protein D54 OS=Homo sapiens GN=TPD52L2 PE=1 SV=2	30	4138.61	4066.78	3656.78	4690.25	3794.8	4025.09	4220.19	5804.29	4555.8	5003.89
sp|Q6NXT6-2|TAPT1_HUMAN	TAPT1	Isoform 2 of Transmembrane anterior posterior transformation protein 1 homolog OS=Homo sapiens GN=TAPT1	3	633.637	491.706	484.322	628.787	588.011	608.48	579.497	642.185	899.473	771.304
sp|Q15007|FL2D_HUMAN	WTAP	Pre-mRNA-splicing regulator WTAP OS=Homo sapiens GN=WTAP PE=1 SV=2	27	4300.01	3837.25	3794.88	4342.01	4056.69	3946.46	4417.64	4890.81	4618.91	4419.02
##sp|Q96EB6|SIRT1_HUMAN	SIRT1	NAD-dependent deacetylase sirtuin-1 OS=Homo sapiens GN=SIRT1 PE=1 SV=2	2	297.938	277.209	288.414	250.028	272.06	275.739	332.685	235.339	235.32	248.279
sp|Q9P0J0|NDUAD_HUMAN	NDUFA13	NADH dehydrogenase [ubiquinone] 1 alpha subcomplex subunit 13 OS=Homo sapiens GN=NDUFA13 PE=1 SV=3	18	2911.94	2658.37	2668.56	2756.22	2957.45	2947.79	2979.93	2904.65	3913.1	3450.33
sp|Q9P0B6|CF129_HUMAN	C6orf129	Transmembrane and coiled-coil domain-containing protein C6orf129 OS=Homo sapiens GN=C6orf129 PE=2 SV=2	2	110.718	112.015	118.879	109.809	123.086	142.225	101.577	138.97	121.501	149.883
sp|Q9H7L9|SDS3_HUMAN	SUDS3	Sin3 histone deacetylase corepressor complex component SDS3 OS=Homo sapiens GN=SUDS3 PE=1 SV=2	13	2635.88	2462.63	2587.11	2743.4	2860.92	2985.55	2694.52	2741.76	3204.98	3173.08
sp|Q6ZQQ6-2|WDR87_HUMAN	WDR87	Isoform 2 of WD repeat-containing protein 87 OS=Homo sapiens GN=WDR87	2	515.738	537.188	444.535	527.706	509.835	570.58	569.177	517.028	396.865	396.663
sp|Q7L622|G2E3_HUMAN	G2E3	G2/M phase-specific E3 ubiquitin-protein ligase OS=Homo sapiens GN=G2E3 PE=1 SV=1	5	630.246	604.756	618.649	662.967	654.477	641.887	631.553	571.938	314.39	279.037
sp|Q9C040|TRIM2_HUMAN	TRIM2	Tripartite motif-containing protein 2 OS=Homo sapiens GN=TRIM2 PE=1 SV=1	1	66.0739	74.323	71.0458	76.8435	76.2264	76.5056	69.749	75.7547	115.342	121.648
sp|P59817|Z280A_HUMAN	ZNF280A	Zinc finger protein 280A OS=Homo sapiens GN=ZNF280A PE=2 SV=3	1	89.9926	45.1026	113.952	64.0287	85.3985	99.6743	69.8689	94.4397	85.6051	95.4786
sp|Q9H7E2-3|TDRD3_HUMAN	TDRD3	Isoform 3 of Tudor domain-containing protein 3 OS=Homo sapiens GN=TDRD3	19	2934.75	2792.85	2849.62	2940.47	3086.8	3018.98	2942.89	2969.82	3183.04	3173.65
sp|Q9NVP2|ASF1B_HUMAN	ASF1B	Histone chaperone ASF1B OS=Homo sapiens GN=ASF1B PE=1 SV=1	12	1276.58	1158.84	1472.99	1140.05	1404.36	1248.71	1173.64	1239.31	743.542	787.575
sp|Q9Y294|ASF1A_HUMAN	ASF1A	Histone chaperone ASF1A OS=Homo sapiens GN=ASF1A PE=1 SV=1	10	1538.55	1433.4	1589.68	1507.36	1630.84	1500.36	1619.06	1621.01	1975.66	1952.64
sp|P78524-2|ST5_HUMAN	ST5	Isoform 2 of Suppression of tumorigenicity 5 protein OS=Homo sapiens GN=ST5	1	76.0964	70.6558	65.6582	78.367	67.179	78.8403	75.0654	72.4413	107.09	91.8523
sp|Q9UKT4-2|FBX5_HUMAN	FBXO5	Isoform 2 of F-box only protein 5 OS=Homo sapiens GN=FBXO5	11	3023.19	2880.86	2941.25	2912.25	2850.04	2601.62	2610.42	2807.62	781.913	773.101
sp|Q9GZS3|WDR61_HUMAN	WDR61	WD repeat-containing protein 61 OS=Homo sapiens GN=WDR61 PE=1 SV=1	28	5243.49	4836.98	5442.87	5098.98	5375.19	5725.91	5341.18	5482.62	5634.8	5499.01
sp|Q96G97-3|BSCL2_HUMAN	BSCL2	Isoform 2 of Seipin OS=Homo sapiens GN=BSCL2	2	161.801	159.427	138.045	155.032	189.344	172.838	154.031	144.662	228.086	162.37
sp|Q7Z7C8-2|TAF8_HUMAN	TAF8	Isoform 2 of Transcription initiation factor TFIID subunit 8 OS=Homo sapiens GN=TAF8	9	1090.08	1162.24	1087.37	1236.94	1152.21	1106.98	1208.61	1435.68	1181.52	1219.36
sp|Q2M2Z5-2|KIZ_HUMAN	PLK1S1	Isoform 2 of Centrosomal protein kizuna OS=Homo sapiens GN=PLK1S1	4	303.603	299.097	329.645	306.041	310.189	292.613	253.622	305.142	259.136	283.359
sp|P83111|LACTB_HUMAN	LACTB	Serine beta-lactamase-like protein LACTB, mitochondrial OS=Homo sapiens GN=LACTB PE=1 SV=2	21	3350.41	3063.58	3148.13	3315.55	3470.19	3826.29	3621.8	3256.3	5228.46	4840.23
sp|O75911|DHRS3_HUMAN	DHRS3	Short-chain dehydrogenase/reductase 3 OS=Homo sapiens GN=DHRS3 PE=1 SV=2	6	816.527	717.049	719.69	792.571	857.322	901.41	829.77	899.336	1204.7	1131.67
sp|Q6GMV2|SMYD5_HUMAN	SMYD5	SET and MYND domain-containing protein 5 OS=Homo sapiens GN=SMYD5 PE=1 SV=2	9	1643.96	1594.37	1819.18	1473.32	1656.48	1624.08	1702.95	1558.03	1367.35	1512.36
sp|Q8IUZ5|AT2L2_HUMAN	AGXT2L2	Alanine--glyoxylate aminotransferase 2-like 2 OS=Homo sapiens GN=AGXT2L2 PE=2 SV=1	4	483.076	493.739	494.579	494.131	497.54	484.203	520.878	540.474	855.193	917.607
sp|Q96AB3-2|ISOC2_HUMAN	ISOC2	Isoform 2 of Isochorismatase domain-containing protein 2, mitochondrial OS=Homo sapiens GN=ISOC2	6	558.026	600.304	624.477	427.814	587.684	650.192	674.834	538.623	798.549	741.796
sp|Q99583|MNT_HUMAN	MNT	Max-binding protein MNT OS=Homo sapiens GN=MNT PE=1 SV=1	4	332.351	278.96	303.203	282.422	322.102	313.101	328.459	325.087	409.849	330.465
sp|Q10586|DBP_HUMAN	DBP	D site-binding protein OS=Homo sapiens GN=DBP PE=2 SV=1	3	401.378	362.238	389.42	413.937	425.731	453.949	461.116	482.332	599.864	563.976
sp|Q6N063-2|OGFD2_HUMAN	OGFOD2	Isoform 2 of 2-oxoglutarate and iron-dependent oxygenase domain-containing protein 2 OS=Homo sapiens GN=OGFOD2	2	213.736	214.993	215.812	204.247	212.375	190.495	199.325	210.774	239.419	234.933
sp|O15446-2|RPA34_HUMAN	CD3EAP	Isoform 2 of DNA-directed RNA polymerase I subunit RPA34 OS=Homo sapiens GN=CD3EAP	42	5787.71	6101.48	5954.06	6175.96	6099.72	5628.89	5907.34	7304.84	5911.78	5796.9
sp|Q53TQ3-2|IN80D_HUMAN	INO80D	Isoform 2 of INO80 complex subunit D OS=Homo sapiens GN=INO80D	1	276.157	275.811	250.549	308.486	271.881	227.205	297.576	264.642	360.532	295.383
sp|P46778|RL21_HUMAN	RPL21	60S ribosomal protein L21 OS=Homo sapiens GN=RPL21 PE=1 SV=2	63	13697.8	14721.6	12135.9	14840.2	13050.9	14014.9	14266.2	14211.2	12057.6	12665.3
sp|P35659|DEK_HUMAN	DEK	Protein DEK OS=Homo sapiens GN=DEK PE=1 SV=1	42	7170.92	7179.35	6803.94	7531.9	7379.98	6978.15	7339.94	7046.5	7678.19	7506.18
sp|Q8WUR7|CO040_HUMAN	C15orf40	UPF0235 protein C15orf40 OS=Homo sapiens GN=C15orf40 PE=1 SV=1	4	906.343	854.136	959.104	878.858	911.443	800.846	927.299	1097.12	1093.23	1193.2
sp|P17174|AATC_HUMAN	GOT1	Aspartate aminotransferase, cytoplasmic OS=Homo sapiens GN=GOT1 PE=1 SV=3	48	8152.07	7957.01	8648.71	7454.01	8196.34	8264.02	8024.17	8741.38	7531.4	8060.39
sp|O75324|SNN_HUMAN	SNN	Stannin OS=Homo sapiens GN=SNN PE=1 SV=1	1	87.1601	79.4531	84.4365	86.0248	76.7154	86.0655	104.682	92.6919	102.205	107.663
sp|Q9Y399|RT02_HUMAN	MRPS2	28S ribosomal protein S2, mitochondrial OS=Homo sapiens GN=MRPS2 PE=1 SV=1	21	4256.28	4231.47	3860.25	4361.55	4092.15	4248.2	4296.62	3952.04	3705.52	3609.17
sp|O43505|B3GN1_HUMAN	B3GNT1	N-acetyllactosaminide beta-1,3-N-acetylglucosaminyltransferase OS=Homo sapiens GN=B3GNT1 PE=1 SV=1	2	116.18	107.328	88.8896	104.291	106.117	116.576	121.138	94.7718	134.518	125.479
sp|P01033|TIMP1_HUMAN	TIMP1	Metalloproteinase inhibitor 1 OS=Homo sapiens GN=TIMP1 PE=1 SV=1	5	987.828	1123.64	908.972	1031.07	1013.35	895.834	830.402	927.839	278.181	312.752
sp|Q96F46|I17RA_HUMAN	IL17RA	Interleukin-17 receptor A OS=Homo sapiens GN=IL17RA PE=1 SV=2	4	334.762	338.468	390.57	345.635	338.949	345.636	317.022	360.958	369.428	349.995
##sp|Q5T7N2|LITD1_HUMAN	L1TD1	LINE-1 type transposase domain-containing protein 1 OS=Homo sapiens GN=L1TD1 PE=2 SV=1	4	551.529	490.933	548.441	590.435	569.186	550.593	546.919	623.178	642.92	559.831
sp|Q9Y2G2|CARD8_HUMAN	CARD8	Caspase recruitment domain-containing protein 8 OS=Homo sapiens GN=CARD8 PE=1 SV=1	3	806.845	1066.28	772.981	807.982	838.396	758.204	799.349	824.097	769.438	828.843
sp|Q13610|PWP1_HUMAN	PWP1	Periodic tryptophan protein 1 homolog OS=Homo sapiens GN=PWP1 PE=1 SV=1	20	4208.3	4078.36	4301.15	4019.25	4325.98	4281.63	4615.41	3956.67	4086.22	3732.85
sp|Q16563-2|SYPL1_HUMAN	SYPL1	Isoform 2 of Synaptophysin-like protein 1 OS=Homo sapiens GN=SYPL1	14	2775.91	2903.86	2767.5	2795.55	2653.14	2524.36	2954.36	2670.07	2923.94	3027.01
sp|P08247|SYPH_HUMAN	SYP	Synaptophysin OS=Homo sapiens GN=SYP PE=1 SV=3	3	507.972	456.045	506.879	511.216	559.735	473.993	508.222	511.569	677.577	614.509
sp|Q8IUR0|TPPC5_HUMAN	TRAPPC5	Trafficking protein particle complex subunit 5 OS=Homo sapiens GN=TRAPPC5 PE=1 SV=1	6	1662.55	1553.99	1719.73	1528.1	1563.19	1347.81	1521.7	1484.97	1265.17	1216.15
sp|Q9ULX3|NOB1_HUMAN	NOB1	RNA-binding protein NOB1 OS=Homo sapiens GN=NOB1 PE=1 SV=1	16	2398.84	2154.07	2311.21	2288.59	2223.54	2185.94	2193.7	2282	1447.99	1443.79
sp|Q8NCE0-3|SEN2_HUMAN	TSEN2	Isoform 3 of tRNA-splicing endonuclease subunit Sen2 OS=Homo sapiens GN=TSEN2	5	961.805	1007.1	898.913	967.969	988.271	934.214	905.451	929.185	815.706	860.297
sp|Q53TN4|CYBR1_HUMAN	CYBRD1	Cytochrome b reductase 1 OS=Homo sapiens GN=CYBRD1 PE=1 SV=1	3	477.794	440.431	420.742	434.539	471.876	453.958	498.07	433.115	710.776	583.415
sp|Q8IZE3-2|PACE1_HUMAN	SCYL3	Isoform 2 of Protein-associating with the carboxyl-terminal domain of ezrin OS=Homo sapiens GN=SCYL3	7	743.659	749.88	723.647	785.905	807.475	751.785	765.52	757.736	1082.86	1066.61
sp|Q96NY9|MUS81_HUMAN	MUS81	Crossover junction endonuclease MUS81 OS=Homo sapiens GN=MUS81 PE=1 SV=3	6	906.554	1022.16	733.296	967.121	876.832	913.462	864.264	898.763	775.097	775.144
sp|Q9HAW0|BRF2_HUMAN	BRF2	Transcription factor IIIB 50 kDa subunit OS=Homo sapiens GN=BRF2 PE=1 SV=1	4	478.612	401.276	490.655	447.724	481.137	478.422	429.809	532.845	306.123	343.921
sp|O43677|NDUC1_HUMAN	NDUFC1	NADH dehydrogenase [ubiquinone] 1 subunit C1, mitochondrial OS=Homo sapiens GN=NDUFC1 PE=2 SV=1	4	1202.09	1152.31	981.924	1171.59	1201.63	1127.76	1164.25	1074.46	1490.57	1378.44
##sp|O43908|NKG2F_HUMAN	KLRC4	NKG2-F type II integral membrane protein OS=Homo sapiens GN=KLRC4 PE=2 SV=2	1	162.428	160.49	149.307	164.359	153.922	128.204	138.397	164.122	174.242	183.745
sp|Q15012|LAP4A_HUMAN	LAPTM4A	Lysosomal-associated transmembrane protein 4A OS=Homo sapiens GN=LAPTM4A PE=1 SV=1	7	704.758	663.798	726.517	730.42	739.026	748.826	693.353	767.393	679.78	746.956
sp|Q9HA82|LASS4_HUMAN	LASS4	LAG1 longevity assurance homolog 4 OS=Homo sapiens GN=LASS4 PE=1 SV=2	1	81.5426	61.5111	99.1779	58.6674	75.1851	86.8336	78.864	79.7593	142.227	117.214
sp|P17096-2|HMGA1_HUMAN	HMGA1	Isoform HMG-Y of High mobility group protein HMG-I/HMG-Y OS=Homo sapiens GN=HMGA1	7	1491.87	2424.8	1527.01	2213.6	1972.05	1670.12	1037.92	2564.99	1817.96	2488.11
sp|P17096-3|HMGA1_HUMAN	HMGA1	Isoform HMG-R of High mobility group protein HMG-I/HMG-Y OS=Homo sapiens GN=HMGA1	11	2204.43	9085.7	2355.48	3799.1	2508.54	2653.08	1295.51	4071.79	2258.78	3939.69
sp|Q9H2L5-2|RASF4_HUMAN	RASSF4	Isoform 2 of Ras association domain-containing protein 4 OS=Homo sapiens GN=RASSF4	5	430.577	478.592	450.842	449.905	477.504	472.148	460.555	490.177	945.659	987.136
sp|P50749|RASF2_HUMAN	RASSF2	Ras association domain-containing protein 2 OS=Homo sapiens GN=RASSF2 PE=1 SV=1	3	167.357	156.451	142.241	158.395	169.117	177.059	155.799	179.093	259.347	271.451
sp|P40337-3|VHL_HUMAN	VHL	Isoform 3 of Von Hippel-Lindau disease tumor suppressor OS=Homo sapiens GN=VHL	3	454.643	534.752	518.206	490.935	465.665	487.94	509.495	525.591	476.01	547.746
sp|Q9C0K1-2|S39A8_HUMAN	SLC39A8	Isoform 2 of Zinc transporter ZIP8 OS=Homo sapiens GN=SLC39A8	5	897.019	943.281	868.168	925.054	983.63	948.358	950.154	872.755	1091.94	1040.89
sp|A1L170-2|CA226_HUMAN	C1orf226	Isoform 2 of Uncharacterized protein C1orf226 OS=Homo sapiens GN=C1orf226	7	806.808	862.589	775.623	831.569	764.633	870.643	880.049	778.406	923.148	986.299
sp|Q96EM0|PRCM_HUMAN	C14orf149	Probable proline racemase OS=Homo sapiens GN=C14orf149 PE=1 SV=2	8	994.347	931.679	1052.99	940.289	968.423	1035.04	1049.18	993.633	1102.33	1028.22
sp|Q9UM82|SPAT2_HUMAN	SPATA2	Spermatogenesis-associated protein 2 OS=Homo sapiens GN=SPATA2 PE=1 SV=2	6	733.678	673.874	720.01	717.603	719.981	646.932	720.435	678.448	653.02	582.628
sp|Q9Y547|HSB11_HUMAN	HSPB11	Heat shock protein beta-11 OS=Homo sapiens GN=HSPB11 PE=1 SV=1	7	1799.35	1657.5	1962.77	1618.15	1798.34	1976.5	1530.06	2068.2	1615.13	2117.36
sp|P62314|SMD1_HUMAN	SNRPD1	Small nuclear ribonucleoprotein Sm D1 OS=Homo sapiens GN=SNRPD1 PE=1 SV=1	13	3365.37	4746.86	3330.05	3234.44	2879.34	4469.81	4283.01	3031.18	2624.52	3034.39
sp|P00167-2|CYB5_HUMAN	CYB5A	Isoform 2 of Cytochrome b5 OS=Homo sapiens GN=CYB5A	6	1179.32	1153.89	964.406	1322.39	851.306	1118.11	1372.78	951.415	1469.72	1548.7
sp|Q86VU5|CMTD1_HUMAN	COMTD1	Catechol O-methyltransferase domain-containing protein 1 OS=Homo sapiens GN=COMTD1 PE=1 SV=1	7	487.005	429.965	430.198	429.774	498.695	434.626	465.931	373.755	489.09	477.432
sp|Q9C0I1-2|MTMRC_HUMAN	MTMR12	Isoform 2 of Myotubularin-related protein 12 OS=Homo sapiens GN=MTMR12	12	1960.24	1858.19	2038	1732.33	1882.68	1827.63	1911.64	1827.79	1912.05	1941.7
sp|P25208|NFYB_HUMAN	NFYB	Nuclear transcription factor Y subunit beta OS=Homo sapiens GN=NFYB PE=1 SV=2	3	861.356	784.239	865.727	904.405	800.409	743.796	831.357	780.799	952.015	1034.71
sp|A7E2V4-2|K0913_HUMAN	KIAA0913	Isoform 2 of Zinc finger SWIM domain-containing protein KIAA0913 OS=Homo sapiens GN=KIAA0913	11	1804.59	1650.61	1742.67	1762.49	1881.81	1856.9	1878.21	1681.78	2216.65	2088.69
sp|P57071|PRD15_HUMAN	PRDM15	PR domain zinc finger protein 15 OS=Homo sapiens GN=PRDM15 PE=2 SV=4	4	612.691	591.766	702.446	695.345	695.935	686.612	703.963	744.023	673.011	664.862
sp|Q5HYC2-2|K2026_HUMAN	KIAA2026	Isoform 2 of Uncharacterized protein KIAA2026 OS=Homo sapiens GN=KIAA2026	1	44.6508	34.1396	30.9712	34.8637	35.2075	36.7658	37.136	30.1374	61.2793	53.8781
sp|Q9UKS7-2|IKZF2_HUMAN	IKZF2	Isoform 2 of Zinc finger protein Helios OS=Homo sapiens GN=IKZF2	1	22.384	24.7931	23.0301	22.1994	28.1164	27.2371	28.525	18.8789	58.5325	56.5581
sp|O60870|KIN17_HUMAN	KIN	DNA/RNA-binding protein KIN17 OS=Homo sapiens GN=KIN PE=1 SV=2	16	2998.46	2905.65	2843.37	3412.1	3370.05	3087.18	3100.11	3030.01	3079.06	2909.04
sp|Q8IVV7|CQ039_HUMAN	C17orf39	Uncharacterized protein C17orf39 OS=Homo sapiens GN=C17orf39 PE=2 SV=1	6	967.583	852.444	934.935	969.901	919.459	1021.33	877.743	1025.48	788.222	819.844
sp|Q5TC84|OGRL1_HUMAN	OGFRL1	Opioid growth factor receptor-like protein 1 OS=Homo sapiens GN=OGFRL1 PE=2 SV=1	4	694.2	693.61	728.848	703.993	691.443	638.684	679.88	635.033	645.069	642.726
sp|P49914|MTHFS_HUMAN	MTHFS	5-formyltetrahydrofolate cyclo-ligase OS=Homo sapiens GN=MTHFS PE=1 SV=2	5	1050.22	1073.42	1108.63	1106.08	1070.64	1076.84	1002.23	1242.83	1207.77	1396.7
sp|Q6SJ93-2|F111B_HUMAN	FAM111B	Isoform 2 of Protein FAM111B OS=Homo sapiens GN=FAM111B	14	2533.3	2421.49	2381.3	2576.13	2437.18	2421.16	2286.7	2515.82	1041.77	1059.78
sp|Q3B726|RPA43_HUMAN	TWISTNB	DNA-directed RNA polymerase I subunit RPA43 OS=Homo sapiens GN=TWISTNB PE=1 SV=1	20	3614.8	3420.89	3376.92	3811.65	3734.81	3885.52	3705.53	3821.23	3364.13	3280.07
sp|Q6PEV8-2|F199X_HUMAN	FAM199X	Isoform 2 of Protein FAM199X OS=Homo sapiens GN=FAM199X	8	838.764	764.38	957.137	773.48	769.034	793.9	829.246	872.182	670.039	729.675
sp|P02647|APOA1_HUMAN	APOA1	Apolipoprotein A-I OS=Homo sapiens GN=APOA1 PE=1 SV=1	1	86.3792	49.2306	59.1755	110.452	103.318	77.0315	101.563	77.2929	116.926	179.841
sp|Q9NYS0|KBRS1_HUMAN	NKIRAS1	NF-kappa-B inhibitor-interacting Ras-like protein 1 OS=Homo sapiens GN=NKIRAS1 PE=1 SV=1	6	943.85	937.596	1019.59	808.48	852.721	876.721	889.393	986.964	525.298	615.337
sp|O43929|ORC4_HUMAN	ORC4	Origin recognition complex subunit 4 OS=Homo sapiens GN=ORC4 PE=1 SV=2	20	4034.8	4153.23	4411.92	4164.45	4194.68	4596.38	4280.85	4535.11	3930.32	3963.91
sp|Q96C34-2|RUND1_HUMAN	RUNDC1	Isoform 2 of RUN domain-containing protein 1 OS=Homo sapiens GN=RUNDC1	1	89.963	98.0563	96.9335	95.3792	84.0251	73.5047	88.0908	80.9582	67.9898	63.556
sp|Q2TAL8|QRIC1_HUMAN	QRICH1	Glutamine-rich protein 1 OS=Homo sapiens GN=QRICH1 PE=1 SV=1	21	3239.3	3041.15	3824.81	2958.03	3263.78	3004.6	3166.37	3100.26	2915.58	3067.6
sp|Q13370|PDE3B_HUMAN	PDE3B	cGMP-inhibited 3',5'-cyclic phosphodiesterase B OS=Homo sapiens GN=PDE3B PE=1 SV=2	8	1487.05	1459.49	1481.28	1551.18	1525.62	1637.84	1509.64	1560.8	1521.6	1368.54
sp|Q9NUP9|LIN7C_HUMAN	LIN7C	Protein lin-7 homolog C OS=Homo sapiens GN=LIN7C PE=1 SV=1	14	1291.44	1383.28	1237.33	1365.16	1254.73	1329.69	1424.55	1771.02	1552.46	1506.34
sp|O60296|TRAK2_HUMAN	TRAK2	Trafficking kinesin-binding protein 2 OS=Homo sapiens GN=TRAK2 PE=1 SV=2	3	393.795	408.454	399.115	434.258	436.428	384.906	371.745	399.047	480.404	397.027
sp|Q96DC7-2|TMCO6_HUMAN	TMCO6	Isoform 2 of Transmembrane and coiled-coil domain-containing protein 6 OS=Homo sapiens GN=TMCO6	5	847.685	775.594	905.483	783.038	870.337	842.933	875.419	796.733	792.451	806.732
sp|Q9NXN4-2|GDAP2_HUMAN	GDAP2	Isoform 2 of Ganglioside-induced differentiation-associated protein 2 OS=Homo sapiens GN=GDAP2	14	2443.96	2280.86	2382.61	2379.4	2524.71	2546.31	2559.7	2244.95	2752.49	2682.94
sp|Q9Y672|ALG6_HUMAN	ALG6	Dolichyl pyrophosphate Man9GlcNAc2 alpha-1,3-glucosyltransferase OS=Homo sapiens GN=ALG6 PE=1 SV=1	4	709.648	683.759	620.106	791.118	739.103	751.282	768.662	728.28	1011.92	915.023
sp|Q9NSG2|CA112_HUMAN	C1orf112	Uncharacterized protein C1orf112 OS=Homo sapiens GN=C1orf112 PE=1 SV=1	10	1883.55	1806.09	1894.56	1730.73	1948.15	1577.34	1632.66	1600.01	796.285	804.668
sp|Q86TG7-2|PEG10_HUMAN	PEG10	Isoform RF1 of Retrotransposon-derived protein PEG10 OS=Homo sapiens GN=PEG10	1	30.7362	40.6103	26.6957	30.0207	28.8771	27.5053	30.9418	33.176	29.8039	38.6285
sp|O14678|ABCD4_HUMAN	ABCD4	ATP-binding cassette sub-family D member 4 OS=Homo sapiens GN=ABCD4 PE=2 SV=1	6	1860.91	1641.63	1477.07	1866.25	1693.71	1866.75	1790.22	1786.62	2359.68	2322.5
sp|Q9H6L4|ARMC7_HUMAN	ARMC7	Armadillo repeat-containing protein 7 OS=Homo sapiens GN=ARMC7 PE=2 SV=1	2	256.139	280.775	270.172	243.965	217.589	208.897	242.349	301.444	174.983	205.613
sp|Q96ST8-2|CEP89_HUMAN	CEP89	Isoform 2 of Centrosomal protein of 89 kDa OS=Homo sapiens GN=CEP89	7	888.023	959.466	896.968	901.942	898.849	751.505	943.601	895.765	815.202	778.09
sp|Q9BQP7|CT072_HUMAN	C20orf72	Uncharacterized protein C20orf72 OS=Homo sapiens GN=C20orf72 PE=1 SV=1	27	4469.47	4196.43	4217.31	4504.26	4799.83	4477.76	4807.17	4327.33	5281.71	4874.58
sp|P48047|ATPO_HUMAN	ATP5O	ATP synthase subunit O, mitochondrial OS=Homo sapiens GN=ATP5O PE=1 SV=1	39	6649.49	6596.79	6205.95	7062.35	6722.43	8039.55	7370.19	7780.02	8699.62	9177.06
sp|Q6UW68|TM205_HUMAN	TMEM205	Transmembrane protein 205 OS=Homo sapiens GN=TMEM205 PE=1 SV=1	8	1314.08	1182.9	1041.94	1248.79	1214.67	1205.95	1314.07	1295.71	1645.4	1448.03
sp|Q9UHK6|AMACR_HUMAN	AMACR	Alpha-methylacyl-CoA racemase OS=Homo sapiens GN=AMACR PE=1 SV=2	9	1289.78	1086.14	1005.52	1239.24	1297.88	1359.94	1119.06	1042.35	2437.23	1542.55
sp|Q96H20|SNF8_HUMAN	SNF8	Vacuolar-sorting protein SNF8 OS=Homo sapiens GN=SNF8 PE=1 SV=1	9	2389.73	3027.82	2592.02	2708.06	2267.95	2323.26	2268.94	3084.72	2012.65	2310.53
sp|Q9HD15|SRA1_HUMAN	SRA1	Steroid receptor RNA activator 1 OS=Homo sapiens GN=SRA1 PE=1 SV=1	24	4577.09	4339.67	4717.56	4585.48	4101.95	4394.5	4733.53	7032.29	3995.24	4882.31
sp|B7ZAQ6-2|GPHRA_HUMAN	GPR89A	Isoform 2 of Golgi pH regulator A OS=Homo sapiens GN=GPR89A	9	1303.35	1235.95	1225.89	1398.96	1297.48	1459.26	1383.64	1488.37	1443.2	1418.51
sp|Q96GX9|MTNB_HUMAN	APIP	Probable methylthioribulose-1-phosphate dehydratase OS=Homo sapiens GN=APIP PE=1 SV=1	23	4708.48	4511.89	5885.11	4376.22	4895.79	4835.93	4497.29	4931.58	5241.2	5522.21
sp|P61289-2|PSME3_HUMAN	PSME3	Isoform 2 of Proteasome activator complex subunit 3 OS=Homo sapiens GN=PSME3	38	10323.1	10937.6	11309.4	10157.7	9880.06	9094.44	10343.7	15397.5	7509.06	8377.63
sp|Q9Y3D7|TIM16_HUMAN	PAM16	Mitochondrial import inner membrane translocase subunit TIM16 OS=Homo sapiens GN=PAM16 PE=1 SV=2	7	1696.11	1604.23	1072.64	1569.72	1069.9	1192.71	1317.27	1622.67	1254.29	913.556
sp|Q13368|MPP3_HUMAN	MPP3	MAGUK p55 subfamily member 3 OS=Homo sapiens GN=MPP3 PE=1 SV=2	1	144.792	183.892	193.257	164.151	256.045	210.334	167.429	244.377	203.01	174.794
sp|A6NFI3|ZN316_HUMAN	ZNF316	Zinc finger protein 316 OS=Homo sapiens GN=ZNF316 PE=1 SV=1	3	446.736	460.169	435.506	478.376	513.657	445.58	456.687	441.864	446.309	470.995
sp|Q8NCY6|K1826_HUMAN	KIAA1826	Coiled-coil domain-containing protein KIAA1826 OS=Homo sapiens GN=KIAA1826 PE=1 SV=1	1	252.151	252.153	276.641	249.082	282.81	254.334	265.562	265.508	260.513	266.44
sp|P42766|RL35_HUMAN	RPL35	60S ribosomal protein L35 OS=Homo sapiens GN=RPL35 PE=1 SV=2	8	2054.73	1783.79	1490.46	2147.23	1646.73	1685.59	1860.68	2313.05	1767.56	1399.86
sp|Q13163-2|MP2K5_HUMAN	MAP2K5	Isoform A of Dual specificity mitogen-activated protein kinase kinase 5 OS=Homo sapiens GN=MAP2K5	4	309.537	255.576	334.502	286.855	330.762	321.844	304.563	297.604	408.516	399.903
sp|P13498|CY24A_HUMAN	CYBA	Cytochrome b-245 light chain OS=Homo sapiens GN=CYBA PE=1 SV=3	13	2038.99	1502.85	1712.73	1725.55	1601.7	1500.94	1569.14	1474.83	1204.31	934.596
sp|A0PK00|T120B_HUMAN	TMEM120B	Transmembrane protein 120B OS=Homo sapiens GN=TMEM120B PE=2 SV=1	3	340.922	286.264	329.329	293.199	332.434	346.09	370.781	358.458	367.435	342.036
sp|Q3YEC7-2|PARF_HUMAN	PARF	Isoform 2 of Putative GTP-binding protein Parf OS=Homo sapiens GN=PARF	29	4405.98	4142.88	4336.49	4419.22	4499.85	4390.14	4227.67	5153.74	4278.89	4441.48
sp|P46976-2|GLYG_HUMAN	GYG1	Isoform GN-1 of Glycogenin-1 OS=Homo sapiens GN=GYG1	23	4459.36	4604.57	5041.76	4717.05	3979.28	4019.42	4129.48	5454.91	3143.04	3443.01
sp|Q9UKT7|FBXL3_HUMAN	FBXL3	F-box/LRR-repeat protein 3 OS=Homo sapiens GN=FBXL3 PE=1 SV=1	2	297.867	265.525	254.683	272.458	260.721	264.212	280.92	310.204	221.969	224.244
sp|Q9P0K8-2|FOXJ2_HUMAN	FOXJ2	Isoform FOXJ2.S of Forkhead box protein J2 OS=Homo sapiens GN=FOXJ2	4	662.823	741.49	690.187	677.764	718.53	656.951	692.075	831.301	751.107	789.685
sp|Q8N584|TT39C_HUMAN	TTC39C	Tetratricopeptide repeat protein 39C OS=Homo sapiens GN=TTC39C PE=1 SV=2	1	108.183	107.793	114.199	100.619	108.555	85.2427	102.972	97.4905	91.8139	89.9308
sp|O15116|LSM1_HUMAN	LSM1	U6 snRNA-associated Sm-like protein LSm1 OS=Homo sapiens GN=LSM1 PE=1 SV=1	9	1557.11	1381.52	1507.52	1330.73	1386.4	1389.6	1448.05	1312.91	1240.68	1332.77
sp|Q969H8|CS010_HUMAN	C19orf10	UPF0556 protein C19orf10 OS=Homo sapiens GN=C19orf10 PE=1 SV=1	14	2864.8	2868	2724.8	2957.91	3015.72	3262.31	3076.6	3076.04	3391.03	3198.44
sp|Q13394|MB211_HUMAN	MAB21L1	Protein mab-21-like 1 OS=Homo sapiens GN=MAB21L1 PE=2 SV=1	1	83.5915	109.319	97.7021	105.595	84.957	84.3666	111.579	113.986	102.475	95.9893
sp|Q9Y6X4|F169A_HUMAN	FAM169A	Protein FAM169A OS=Homo sapiens GN=FAM169A PE=1 SV=2	14	1551.76	1607.35	1542.03	1620.06	1676.03	1442.27	1659.93	1682.02	2777.36	2674.12
sp|O75820-2|ZN189_HUMAN	ZNF189	Isoform 2 of Zinc finger protein 189 OS=Homo sapiens GN=ZNF189	3	164.213	170.13	149.61	162.293	180.144	171.008	180.478	166.708	191.698	186.896
sp|Q9UID6|ZN639_HUMAN	ZNF639	Zinc finger protein 639 OS=Homo sapiens GN=ZNF639 PE=1 SV=1	1	77.908	56.3691	69.4757	63.299	67.47	62.7886	66.3618	43.5644	62.7734	58.6289
sp|Q6ZUT6-4|CO052_HUMAN	C15orf52	Isoform 4 of Uncharacterized protein C15orf52 OS=Homo sapiens GN=C15orf52	10	1102.36	1216.97	1186.68	1245.82	1283.93	1030.66	1179.4	1290.97	1306.12	1314.6
sp|Q9HA64|KT3K_HUMAN	FN3KRP	Ketosamine-3-kinase OS=Homo sapiens GN=FN3KRP PE=1 SV=2	7	1479.43	1411.34	1333.34	1410.93	1478.41	1593.4	1448.57	1500.58	1576.92	1647.84
sp|Q13572|ITPK1_HUMAN	ITPK1	Inositol-tetrakisphosphate 1-kinase OS=Homo sapiens GN=ITPK1 PE=1 SV=2	14	2376	2279.11	2701.59	2151.44	2291.17	2101.71	2284.68	2229.07	1800.08	2079.04
sp|Q9UK45|LSM7_HUMAN	LSM7	U6 snRNA-associated Sm-like protein LSm7 OS=Homo sapiens GN=LSM7 PE=1 SV=1	17	2970.75	2937.58	3048.55	3027.04	2759.81	2960.33	3061.64	3248.3	3144.21	3263.98
sp|A8MT70-2|ZBBX_HUMAN	ZBBX	Isoform 2 of Zinc finger B-box domain-containing protein 1 OS=Homo sapiens GN=ZBBX	2	621.046	609.606	535.005	694.173	645.703	745.401	692.486	693.087	1083.78	1028.71
sp|P15260|INGR1_HUMAN	IFNGR1	Interferon gamma receptor 1 OS=Homo sapiens GN=IFNGR1 PE=1 SV=1	6	843.918	932.759	796.193	885.281	879.251	887.178	819.749	729.125	844.13	681.814
sp|P54852|EMP3_HUMAN	EMP3	Epithelial membrane protein 3 OS=Homo sapiens GN=EMP3 PE=2 SV=1	5	814.264	843.579	1064.19	939.823	943.915	1142.24	877.725	1237.65	819.697	914.224
sp|Q96KR6|CT108_HUMAN	C20orf108	Transmembrane protein C20orf108 OS=Homo sapiens GN=C20orf108 PE=1 SV=2	4	719.094	777.318	815.522	835.051	831.886	931.223	835.23	873.426	1009.2	1040.95
sp|Q9H081|MIS12_HUMAN	MIS12	Protein MIS12 homolog OS=Homo sapiens GN=MIS12 PE=1 SV=1	7	1084.87	1127.31	992.053	1088.41	978.813	1071.08	1003.94	1831	1106.73	1176.15
sp|Q9NXK8-2|FXL12_HUMAN	FBXL12	Isoform 2 of F-box/LRR-repeat protein 12 OS=Homo sapiens GN=FBXL12	12	2179.08	2027.67	2074.07	2112.72	2092.2	1999.15	2013.8	2338.79	2002.43	2058.99
sp|Q5HYI7|MTX3_HUMAN	MTX3	Metaxin-3 OS=Homo sapiens GN=MTX3 PE=1 SV=2	13	1801.21	1741.74	1726.78	1852.13	1807.38	1981.13	1909.29	1943.32	2236.55	2162.47
sp|Q9NVS2-2|RT18A_HUMAN	MRPS18A	Isoform 2 of 28S ribosomal protein S18a, mitochondrial OS=Homo sapiens GN=MRPS18A	12	1687.02	1697.59	1536.01	1754.27	1772.8	1848.78	1968.54	1566.25	2268.95	2207.35
sp|P04156-2|PRIO_HUMAN	PRNP	Isoform 2 of Major prion protein OS=Homo sapiens GN=PRNP	6	655.329	592.361	598.149	649.226	608.507	602.691	546.143	531.489	369.939	379.36
sp|Q8NC96|NECP1_HUMAN	NECAP1	Adaptin ear-binding coat-associated protein 1 OS=Homo sapiens GN=NECAP1 PE=1 SV=2	6	1236.34	1164.13	1231.68	1182.45	1243.24	1175.12	1274.66	1164.77	1126.49	1147.35
sp|P53384-2|NUBP1_HUMAN	NUBP1	Isoform 2 of Cytosolic Fe-S cluster assembly factor NUBP1 OS=Homo sapiens GN=NUBP1	6	944.908	923.198	1014.3	874.219	986.27	854.568	903.694	1064.56	904.675	990.877
sp|Q06124|PTN11_HUMAN	PTPN11	Tyrosine-protein phosphatase non-receptor type 11 OS=Homo sapiens GN=PTPN11 PE=1 SV=2	42	8720.97	8706.91	8968.84	8396.16	8526.6	8638.66	8663.1	8796.29	7980.21	8357.5
sp|P25116|PAR1_HUMAN	F2R	Proteinase-activated receptor 1 OS=Homo sapiens GN=F2R PE=1 SV=2	12	2240.75	2291.97	1989.69	2394.47	2118.41	2188.1	1929.3	1948.71	1392.87	1440.65
sp|Q13506|NAB1_HUMAN	NAB1	NGFI-A-binding protein 1 OS=Homo sapiens GN=NAB1 PE=1 SV=2	4	371.84	300.388	370.965	314.491	345.755	307.286	322.275	326.708	257.411	278.587
sp|Q15742|NAB2_HUMAN	NAB2	NGFI-A-binding protein 2 OS=Homo sapiens GN=NAB2 PE=1 SV=1	10	1422.74	1400.13	1426.35	1294.69	1384.83	1269.42	1361.81	1355.57	1429.74	1465.88
sp|Q9UI43|RRMJ2_HUMAN	FTSJ2	Putative ribosomal RNA methyltransferase 2 OS=Homo sapiens GN=FTSJ2 PE=1 SV=1	5	729.528	665.347	683.146	718.955	721.539	674.609	731.865	691.841	621.441	584.421
sp|Q9HAZ2-2|PRD16_HUMAN	PRDM16	Isoform 2 of PR domain zinc finger protein 16 OS=Homo sapiens GN=PRDM16	5	329.709	294.895	295.218	338.024	367.894	342.545	323.899	375.705	371.08	337.277
##sp|P46100-4|ATRX_HUMAN	ATRX	Isoform 3 of Transcriptional regulator ATRX OS=Homo sapiens GN=ATRX	5	2528.2	1599.36	3949.06	1809.35	3229.06	3171.19	1606.14	2745.24	1425.6	2536.25
sp|Q9HA26|RUN2A_HUMAN	RUNDC2A	RUN domain-containing protein 2A OS=Homo sapiens GN=RUNDC2A PE=2 SV=2	1	64.6811	78.1678	66.7301	72.4565	75.9263	63.0116	73.9511	81.3204	99.2216	91.5616
sp|A6NHQ4|CQ096_HUMAN	C17orf96	Uncharacterized protein C17orf96 OS=Homo sapiens GN=C17orf96 PE=1 SV=1	2	108.911	106.045	99.2691	117.424	114.131	86.3606	100.368	97.0527	59.9118	60.7162
sp|O43681|ASNA_HUMAN	ASNA1	ATPase ASNA1 OS=Homo sapiens GN=ASNA1 PE=1 SV=2	47	5953.28	6203.89	6599.38	5611.2	6083.7	6102.15	6166.13	6280.89	6039.92	6599.64
##sp|Q86VF7-2|NRAP_HUMAN	NRAP	Isoform 2 of Nebulin-related-anchoring protein OS=Homo sapiens GN=NRAP	3	676.015	640.897	637.394	707.3	705.37	651.751	625.327	710.941	732.752	699.761
sp|Q9NU53|CF072_HUMAN	C6orf72	Uncharacterized protein C6orf72 OS=Homo sapiens GN=C6orf72 PE=2 SV=1	6	886.213	868.006	817.284	927.978	939.716	848.211	842.586	787.304	800.549	759.928
sp|Q96GD3-2|SCMH1_HUMAN	SCMH1	Isoform 2 of Polycomb protein SCMH1 OS=Homo sapiens GN=SCMH1	2	271.081	277.718	242.885	298.192	287.153	277.039	274.183	310.055	317.836	285.748
sp|P31431|SDC4_HUMAN	SDC4	Syndecan-4 OS=Homo sapiens GN=SDC4 PE=1 SV=2	6	1573.51	1702.56	1597.68	1961.82	1634.16	1725.02	2498.65	1428.35	2619.99	2569.38
sp|Q6P2P2|ANM10_HUMAN	PRMT10	Putative protein arginine N-methyltransferase 10 OS=Homo sapiens GN=PRMT10 PE=1 SV=1	9	1044.16	1045.67	1115.69	987.569	1111	996.958	1029.3	1012.43	1144.49	1179.55
sp|Q13888|TF2H2_HUMAN	GTF2H2	General transcription factor IIH subunit 2 OS=Homo sapiens GN=GTF2H2 PE=1 SV=1	13	2960.75	3039.32	2848.76	3014.18	3043.07	3000.25	2976.16	2828.86	2785.12	2656.21
sp|P62495|ERF1_HUMAN	ETF1	Eukaryotic peptide chain release factor subunit 1 OS=Homo sapiens GN=ETF1 PE=1 SV=3	65	13055.6	10932.5	14518.4	11157.6	13454.3	13195.7	11557.7	12181.8	9084.8	9483.92
tr|B5MCG9|B5MCG9_HUMAN	R3HDM2	Uncharacterized protein OS=Homo sapiens GN=R3HDM2 PE=4 SV=1	4	432.764	556.345	397.516	411.611	483.251	423.359	512.983	531.649	631.118	566.901
sp|Q9H7C9|CK067_HUMAN	C11orf67	UPF0366 protein C11orf67 OS=Homo sapiens GN=C11orf67 PE=1 SV=1	8	1091.87	1155.79	1094.07	1067.66	1067.29	1060.86	1116.73	1233.44	1959.95	2213.04
sp|O43670-2|ZN207_HUMAN	ZNF207	Isoform 2 of Zinc finger protein 207 OS=Homo sapiens GN=ZNF207	18	4233.04	3530.94	4109.69	3957.06	4323.04	4388.99	4053.82	4646.55	3983.41	3810.53
sp|A8MW06|TMSL3_HUMAN	TMSL3	Thymosin beta-4-like protein 3 OS=Homo sapiens GN=TMSL3 PE=2 SV=1	1	143.805	191.961	132.707	287.445	97.9521	80.0769	183.383	109.152	207.839	220.408
sp|Q8N5D0-2|WDTC1_HUMAN	WDTC1	Isoform 2 of WD and tetratricopeptide repeats protein 1 OS=Homo sapiens GN=WDTC1	5	421.026	406.51	457.109	427.715	458.028	509.857	515.383	440.457	575.669	617.956
sp|Q9UM00-2|TMCO1_HUMAN	TMCO1	Isoform 2 of Transmembrane and coiled-coil domain-containing protein 1 OS=Homo sapiens GN=TMCO1	9	1529.2	1364.65	1153.24	1496.87	1343.29	1449.04	1483.26	1532.03	1515.65	1386.1
sp|Q96HP4|OXND1_HUMAN	OXNAD1	Oxidoreductase NAD-binding domain-containing protein 1 OS=Homo sapiens GN=OXNAD1 PE=1 SV=1	8	1305.92	1169.91	1252.33	1302.26	1371.76	1473.18	1375.62	1426.87	1559.56	1418.78
sp|Q8N7C3|TRIMM_HUMAN	TRIML2	Probable E3 ubiquitin-protein ligase TRIML2 OS=Homo sapiens GN=TRIML2 PE=2 SV=1	6	706.553	667.4	646.718	709.185	742.12	698.897	678.457	685.133	949.505	878.489
tr|B7Z6J6|B7Z6J6_HUMAN	TRIML2	Uncharacterized protein OS=Homo sapiens GN=TRIML2 PE=2 SV=1	1	49.818	59.0168	57.8049	53.2822	57.0712	57.9113	46.8824	48.3023	68.6241	63.8168
sp|Q9Y673|ALG5_HUMAN	ALG5	Dolichyl-phosphate beta-glucosyltransferase OS=Homo sapiens GN=ALG5 PE=1 SV=1	20	4178.6	3586.58	3881.95	4222.63	3882.75	4563.17	4161.27	4223.83	4612.2	4429.12
sp|Q08AG7|MZT1_HUMAN	MZT1	Mitotic-spindle organizing protein 1 OS=Homo sapiens GN=MZT1 PE=1 SV=2	3	350.159	274.394	351.83	302.506	233.666	258.852	339.538	205.082	260.066	268.733
sp|Q9Y519|T184B_HUMAN	TMEM184B	Transmembrane protein 184B OS=Homo sapiens GN=TMEM184B PE=1 SV=2	2	53.5319	54.868	57.9231	45.2746	51.402	66.8723	55.6219	45.6194	45.6106	49.0295
sp|P60983|GMFB_HUMAN	GMFB	Glia maturation factor beta OS=Homo sapiens GN=GMFB PE=1 SV=2	19	3047.53	2999.39	3418.46	2939.35	2976.36	2739.45	3002.5	3165.28	3151.54	3588.02
sp|Q6AWC2-2|WWC2_HUMAN	WWC2	Isoform 2 of Protein WWC2 OS=Homo sapiens GN=WWC2	4	758.293	606.881	865.709	747.549	728.719	874.259	707.657	933.351	681.52	758.091
sp|Q9UPM8|AP4E1_HUMAN	AP4E1	AP-4 complex subunit epsilon-1 OS=Homo sapiens GN=AP4E1 PE=1 SV=2	16	2375.17	2179.09	2240.72	2453.5	2225.5	2229.27	2224.3	2224.38	2112.95	2152.67
sp|Q6PI26|SHQ1_HUMAN	SHQ1	Protein SHQ1 homolog OS=Homo sapiens GN=SHQ1 PE=1 SV=2	10	1865.57	1860.78	2100	1762.43	1785.47	1593.75	1711.14	1753.55	880.589	905.395
sp|Q9Y227|ENTP4_HUMAN	ENTPD4	Ectonucleoside triphosphate diphosphohydrolase 4 OS=Homo sapiens GN=ENTPD4 PE=1 SV=1	10	1041.25	1021.16	943.438	1036.53	1046.09	1175.33	1087.59	1011.32	1426.05	1367.93
sp|Q8N8R3|MCATL_HUMAN	SLC25A29	Mitochondrial carnitine/acylcarnitine carrier protein CACL OS=Homo sapiens GN=SLC25A29 PE=2 SV=2	6	835.742	749.822	698.485	790.136	815.969	868.021	779.657	791.619	1020.37	914.878
sp|Q9H008|LHPP_HUMAN	LHPP	Phospholysine phosphohistidine inorganic pyrophosphate phosphatase OS=Homo sapiens GN=LHPP PE=1 SV=2	2	203.624	183.409	213.12	193.973	202.866	204.494	183.669	227.223	278.714	283.612
sp|P56181-2|NDUV3_HUMAN	NDUFV3	Isoform 2 of NADH dehydrogenase [ubiquinone] flavoprotein 3, mitochondrial OS=Homo sapiens GN=NDUFV3	24	4132.51	4258.75	3962.75	4241.34	4612.75	4035.61	4632.16	4498.52	6043.1	5778.67
sp|O94886|TM63A_HUMAN	TMEM63A	Transmembrane protein 63A OS=Homo sapiens GN=TMEM63A PE=1 SV=3	7	566.991	608.992	567.033	579.793	599.711	663.516	653.07	616.816	795.465	765.744
sp|Q9ULF5|S39AA_HUMAN	SLC39A10	Zinc transporter ZIP10 OS=Homo sapiens GN=SLC39A10 PE=1 SV=2	13	2611.86	2580.15	2585.47	2646.73	2767.4	2635.73	2554.79	2513.98	3471.76	3272.83
sp|Q8IUD6|RN135_HUMAN	RNF135	E3 ubiquitin-protein ligase RNF135 OS=Homo sapiens GN=RNF135 PE=1 SV=2	6	549.21	636.154	505.104	524.545	544.414	541.566	610.615	731.842	780.606	762.908
sp|Q9Y291|RT33_HUMAN	MRPS33	28S ribosomal protein S33, mitochondrial OS=Homo sapiens GN=MRPS33 PE=1 SV=1	4	644.656	640.746	579.153	602.166	654.241	706.737	730.754	623.294	689.206	676.184
sp|Q9Y2S2-2|CRYL1_HUMAN	CRYL1	Isoform 2 of Lambda-crystallin homolog OS=Homo sapiens GN=CRYL1	14	1697	1728.16	1803.07	1529.05	1659.54	1650.24	1682.47	1756.91	2451.93	2715.18
sp|Q9UBS9-2|OSPT_HUMAN	C1orf9	Isoform 2 of Protein osteopotentia homolog OS=Homo sapiens GN=C1orf9	3	768.406	714.009	759.912	634.473	762.167	634.456	757.111	654.939	888.13	814.178
sp|Q05BQ5-2|MBTD1_HUMAN	MBTD1	Isoform 2 of MBT domain-containing protein 1 OS=Homo sapiens GN=MBTD1	4	412.179	396.257	384.53	421.504	412.724	434.564	409.875	403.065	521.02	455.748
sp|Q969R5|LMBL2_HUMAN	L3MBTL2	Lethal(3)malignant brain tumor-like protein 2 OS=Homo sapiens GN=L3MBTL2 PE=1 SV=1	11	2061.29	1962.15	2058.98	2093.61	2155.66	2056.14	2076.73	1998.12	1960.48	1785.69
sp|Q9NP72|RAB18_HUMAN	RAB18	Ras-related protein Rab-18 OS=Homo sapiens GN=RAB18 PE=1 SV=1	19	4669.2	3983.14	4517.83	4545.39	4661.34	4862.7	4545.7	4305.55	4159.21	3773.28
sp|Q9H813|TM206_HUMAN	TMEM206	Transmembrane protein 206 OS=Homo sapiens GN=TMEM206 PE=1 SV=1	6	913.055	801.141	847.766	861.993	947.839	856.643	917.379	776.684	807.076	784.185
sp|Q96EK6|GNA1_HUMAN	GNPNAT1	Glucosamine 6-phosphate N-acetyltransferase OS=Homo sapiens GN=GNPNAT1 PE=1 SV=1	17	3413.08	3307.25	3544.04	3116.93	3288.86	3218.9	3121.53	3716.45	2851.57	3284
sp|Q15165-1|PON2_HUMAN	PON2	Isoform 1 of Serum paraoxonase/arylesterase 2 OS=Homo sapiens GN=PON2	16	3011.97	3096.46	2972.75	2874.44	2683.12	2880.96	3249.04	2684.82	3552.69	3478.72
sp|Q9BQQ3-3|GORS1_HUMAN	GORASP1	Isoform 3 of Golgi reassembly-stacking protein 1 OS=Homo sapiens GN=GORASP1	8	529.636	511.425	536.401	496.881	548.887	489.186	540.742	447.182	572.31	546.051
sp|P53370|NUDT6_HUMAN	NUDT6	Nucleoside diphosphate-linked moiety X motif 6 OS=Homo sapiens GN=NUDT6 PE=1 SV=2	13	1762.19	1763.2	1589.67	1839.95	1963.5	2052.36	1945.57	1859.38	2929.99	2638.14
sp|P24046-2|GBRR1_HUMAN	GABRR1	Isoform 2 of Gamma-aminobutyric acid receptor subunit rho-1 OS=Homo sapiens GN=GABRR1	1	240.742	257.976	206.693	232.264	273.652	249.632	289.913	249.623	253.006	249.993
sp|Q99470|SDF2_HUMAN	SDF2	Stromal cell-derived factor 2 OS=Homo sapiens GN=SDF2 PE=1 SV=2	5	767.105	723.296	745.648	708.768	735.615	826.304	861.718	639.037	804.359	769.112
sp|Q99551|MTERF_HUMAN	MTERF	Transcription termination factor, mitochondrial OS=Homo sapiens GN=MTERF PE=1 SV=1	11	1145.94	1138.4	1092.7	1135.56	1199.94	1259.02	1213.78	1137.05	1292	1279.52
sp|Q8N983-2|RM43_HUMAN	MRPL43	Isoform 2 of 39S ribosomal protein L43, mitochondrial OS=Homo sapiens GN=MRPL43	12	1890.94	2036.98	1662.56	1948.1	1903.09	1871.89	2063.32	2103.76	2272.28	2203.84
sp|Q8N983-4|RM43_HUMAN	MRPL43	Isoform 4 of 39S ribosomal protein L43, mitochondrial OS=Homo sapiens GN=MRPL43	2	389.353	412.637	353.936	393.562	386.568	378.702	397.549	437.801	484.221	452.922
sp|Q9NS23-4|RASF1_HUMAN	RASSF1	Isoform C of Ras association domain-containing protein 1 OS=Homo sapiens GN=RASSF1	3	313.77	286.834	300.009	278.399	309.916	311.881	290.274	322.598	199.952	203.615
sp|Q15831|STK11_HUMAN	STK11	Serine/threonine-protein kinase 11 OS=Homo sapiens GN=STK11 PE=1 SV=1	9	1538.41	1414.76	1557.13	1405.06	1511.21	1514.73	1499.26	1621.59	1508.41	1716.94
sp|Q15758|AAAT_HUMAN	SLC1A5	Neutral amino acid transporter B(0) OS=Homo sapiens GN=SLC1A5 PE=1 SV=2	17	3159.19	2967.49	2951.69	2993.05	3333.43	2794.43	3074.28	2723.17	2229.66	2105.08
sp|Q8IY45|AMN1_HUMAN	AMN1	Protein AMN1 homolog OS=Homo sapiens GN=AMN1 PE=2 SV=4	2	329.738	310.417	308.016	343.939	324.407	338.096	294.863	336.458	300.891	318.016
sp|Q96CD2-2|COAC_HUMAN	PPCDC	Isoform 2 of Phosphopantothenoylcysteine decarboxylase OS=Homo sapiens GN=PPCDC	1	189.347	196.077	203.854	178.749	167.166	183.259	200.763	215.536	212.501	251.798
sp|Q9Y3D3|RT16_HUMAN	MRPS16	28S ribosomal protein S16, mitochondrial OS=Homo sapiens GN=MRPS16 PE=1 SV=1	10	2059.18	1944.86	1622.79	2023.19	1833.6	1903.51	2003.28	1743.62	1909.12	1728.66
sp|Q9Y679-2|AUP1_HUMAN	AUP1	Isoform Short of Ancient ubiquitous protein 1 OS=Homo sapiens GN=AUP1	23	3558.1	3096.95	3159.43	3388.25	3566.75	3276.98	3624.82	3350.74	3184.8	2706.37
sp|O75380|NDUS6_HUMAN	NDUFS6	NADH dehydrogenase [ubiquinone] iron-sulfur protein 6, mitochondrial OS=Homo sapiens GN=NDUFS6 PE=1 SV=1	8	1928.5	1617.78	1787.01	1811.6	1969.07	1711.64	1892.48	1647.6	2209.13	1858.35
sp|Q5T2D3|OTUD3_HUMAN	OTUD3	OTU domain-containing protein 3 OS=Homo sapiens GN=OTUD3 PE=1 SV=1	8	849.509	859.249	852.502	875.148	874.702	797.829	887.538	919.727	809.919	889.76
sp|P56556|NDUA6_HUMAN	NDUFA6	NADH dehydrogenase [ubiquinone] 1 alpha subcomplex subunit 6 OS=Homo sapiens GN=NDUFA6 PE=1 SV=3	9	2741.37	2509.28	2471.25	2495.51	2595.14	2821.91	3051.31	2536.91	2996.74	2668.7
sp|Q96IT1-2|ZN496_HUMAN	ZNF496	Isoform 2 of Zinc finger protein 496 OS=Homo sapiens GN=ZNF496	3	345.907	392.797	360.145	353.679	383.305	349.43	329.033	359.147	274.377	268.34
sp|Q96PM5|ZN363_HUMAN	RCHY1	RING finger and CHY zinc finger domain-containing protein 1 OS=Homo sapiens GN=RCHY1 PE=1 SV=1	3	166.884	172.29	194.854	173.655	149.002	161.295	149.425	192.036	204.309	221.489
sp|Q8TAA5|GRPE2_HUMAN	GRPEL2	GrpE protein homolog 2, mitochondrial OS=Homo sapiens GN=GRPEL2 PE=1 SV=1	10	1990.12	1904.32	1842.04	2164.07	2118.82	1930.87	1896.06	1929.38	1226.74	1096.04
sp|Q9NU19|TB22B_HUMAN	TBC1D22B	TBC1 domain family member 22B OS=Homo sapiens GN=TBC1D22B PE=1 SV=3	4	476.576	461.744	476.665	483.826	460.036	445.635	486.355	527.315	476.324	527.203
sp|Q8WUA7|TB22A_HUMAN	TBC1D22A	TBC1 domain family member 22A OS=Homo sapiens GN=TBC1D22A PE=1 SV=2	7	1293.29	1377.09	1453.99	1367.79	1306.41	1274.37	1311.37	1315.36	1333.83	1506.04
sp|Q06033-2|ITIH3_HUMAN	ITIH3	Isoform 2 of Inter-alpha-trypsin inhibitor heavy chain H3 OS=Homo sapiens GN=ITIH3	2	301.74	225.849	296.774	258.253	345.908	240.31	323.185	209.327	816.768	580.541
##sp|Q16445|GBRA6_HUMAN	GABRA6	Gamma-aminobutyric acid receptor subunit alpha-6 OS=Homo sapiens GN=GABRA6 PE=2 SV=2	1	122.386	113.423	113.401	118.201	124.643	109.128	131.975	124.834	114.519	104.668
sp|P53582|AMPM1_HUMAN	METAP1	Methionine aminopeptidase 1 OS=Homo sapiens GN=METAP1 PE=1 SV=2	30	4376.15	4366.18	4909.35	4392.59	4797.41	4532.58	4741.66	4611.79	4372.69	4482.04
sp|O76075|DFFB_HUMAN	DFFB	DNA fragmentation factor subunit beta OS=Homo sapiens GN=DFFB PE=1 SV=1	4	477.438	474.785	563.312	425.462	469.173	494.967	505.534	505.351	510.937	549.149
sp|Q6NXT4-2|ZNT6_HUMAN	SLC30A6	Isoform 2 of Zinc transporter 6 OS=Homo sapiens GN=SLC30A6	2	391.602	346.636	328.079	393.384	315.123	388.554	407.464	376.814	448.312	425.34
sp|Q9BSA4|TTYH2_HUMAN	TTYH2	Protein tweety homolog 2 OS=Homo sapiens GN=TTYH2 PE=1 SV=3	4	782.253	673.94	745.999	698.909	775.86	636.337	816.966	697.361	1123.99	986.269
sp|Q96AZ6|ISG20_HUMAN	ISG20	Interferon-stimulated gene 20 kDa protein OS=Homo sapiens GN=ISG20 PE=1 SV=2	2	168.328	164.698	188.256	158.208	170.622	215.579	190.071	217.275	362.619	408.849
sp|Q96BT7-4|ALKB8_HUMAN	ALKBH8	Isoform 4 of Alkylated DNA repair protein alkB homolog 8 OS=Homo sapiens GN=ALKBH8	3	291.916	259.49	246.78	262.137	293.432	281.139	276.238	254.978	263.258	267.233
sp|Q9UL15-2|BAG5_HUMAN	BAG5	Isoform 2 of BAG family molecular chaperone regulator 5 OS=Homo sapiens GN=BAG5	20	3740.3	4264.67	4134.85	3937.81	3665.88	3509.67	3769.83	6415	3116.14	3414.37
sp|O14832|PAHX_HUMAN	PHYH	Phytanoyl-CoA dioxygenase, peroxisomal OS=Homo sapiens GN=PHYH PE=1 SV=1	13	2191.05	2248.41	2165.04	2320.7	2324.42	2477.24	2450.53	2541.85	6344.27	6385.15
sp|O15217|GSTA4_HUMAN	GSTA4	Glutathione S-transferase A4 OS=Homo sapiens GN=GSTA4 PE=1 SV=1	7	610.722	627.304	614.154	592.503	590.053	619.263	607.645	644.173	1099.87	1227.25
sp|Q8IX04-2|UEVLD_HUMAN	UEVLD	Isoform 2 of Ubiquitin-conjugating enzyme E2 variant 3 OS=Homo sapiens GN=UEVLD	11	2927.69	2720.54	2985.07	2850.37	3047.05	2937.23	2743.2	2981.66	2563.75	2631.87
sp|P61962|DCAF7_HUMAN	DCAF7	DDB1- and CUL4-associated factor 7 OS=Homo sapiens GN=DCAF7 PE=1 SV=1	15	1946.31	1925.57	1859.32	1938.62	1852.45	1889.25	1801.06	1869.75	1549.27	1541.82
sp|Q96MN5|TEAN2_HUMAN	TCEANC2	Transcription elongation factor A N-terminal and central domain-containing protein 2 OS=Homo sapiens GN=TCEANC2 PE=1 SV=1	3	589.544	567.803	573.232	622.646	604.595	626.424	522.315	628.186	455.306	457.246
sp|Q8NHS3|MFSD8_HUMAN	MFSD8	Major facilitator superfamily domain-containing protein 8 OS=Homo sapiens GN=MFSD8 PE=1 SV=1	4	453.271	481.678	457.685	557.384	477.125	493.467	458.492	526.078	641.717	689.491
sp|P16455|MGMT_HUMAN	MGMT	Methylated-DNA--protein-cysteine methyltransferase OS=Homo sapiens GN=MGMT PE=1 SV=1	13	2418.37	2213.45	2584.22	2288.6	2531.22	2401.66	2342.77	2479.48	2442.83	2632.63
sp|Q9BS91|S35A5_HUMAN	SLC35A5	Probable UDP-sugar transporter protein SLC35A5 OS=Homo sapiens GN=SLC35A5 PE=1 SV=2	1	235.767	215.747	200.383	228.179	252.73	251.176	228.034	214.079	326.793	302.088
sp|Q9UGC7|RF1ML_HUMAN	MTRF1L	Peptide chain release factor 1-like, mitochondrial OS=Homo sapiens GN=MTRF1L PE=1 SV=1	4	423.819	361.584	434.262	393.608	456.873	468.634	433.663	425.547	472.37	439.302
sp|Q8IWK6-3|GP125_HUMAN	GPR125	Isoform 3 of Probable G-protein coupled receptor 125 OS=Homo sapiens GN=GPR125	3	231.694	222.28	221.667	227.961	240.463	226.558	241.316	196.78	274.225	238.068
sp|Q70Z53-2|F10C1_HUMAN	FRA10AC1	Isoform 2 of Protein FRA10AC1 OS=Homo sapiens GN=FRA10AC1	12	1813.29	1582.19	1873	1839.99	1975.78	1920.85	1716.28	1934.29	1876.63	1998.54
sp|P27544-2|LASS1_HUMAN	LASS1	Isoform 2 of LAG1 longevity assurance homolog 1 OS=Homo sapiens GN=LASS1	4	1256.64	1264.38	1127.8	1383.52	1328.66	1388.08	1375.73	1360.07	1342.98	1305.06
sp|Q5VSY0-2|GKAP1_HUMAN	GKAP1	Isoform 2 of G kinase-anchoring protein 1 OS=Homo sapiens GN=GKAP1	5	570.499	599.013	541.226	647.675	636.48	562.265	570.501	675.329	817.647	895.192
sp|Q7Z7F7-2|RM55_HUMAN	MRPL55	Isoform 2 of 39S ribosomal protein L55, mitochondrial OS=Homo sapiens GN=MRPL55	7	535.404	473.788	483.533	523.761	525.38	569.022	562.379	525.945	709.93	611.699
sp|Q92989|CLP1_HUMAN	CLP1	Polyribonucleotide 5'-hydroxyl-kinase Clp1 OS=Homo sapiens GN=CLP1 PE=1 SV=1	13	1955.93	1873.77	2075.46	2043.67	2038.38	2115.07	1885.25	2099.46	2087.64	2025.97
sp|P52803|EFNA5_HUMAN	EFNA5	Ephrin-A5 OS=Homo sapiens GN=EFNA5 PE=1 SV=1	5	631.039	713.242	630.753	687.812	704.373	830.379	698	724.556	920.049	1007.06
sp|Q8WUW1-2|BRK1_HUMAN	BRK1	Isoform 2 of Protein BRICK1 OS=Homo sapiens GN=BRK1	5	561.536	510.752	608.22	608.953	485.548	536.037	574.632	546.182	565.682	615.072
sp|Q9H9V9-2|JMJD4_HUMAN	JMJD4	Isoform 2 of JmjC domain-containing protein 4 OS=Homo sapiens GN=JMJD4	2	102.908	101.494	101.459	87.673	85.1316	82.8781	91.014	99.3272	57.0355	63.4744
sp|Q8N567|ZCHC9_HUMAN	ZCCHC9	Zinc finger CCHC domain-containing protein 9 OS=Homo sapiens GN=ZCCHC9 PE=2 SV=2	9	788.667	970.377	812.843	886.483	914.127	838.081	846.828	875.826	992.241	946.832
sp|Q8WV92|MITD1_HUMAN	MITD1	MIT domain-containing protein 1 OS=Homo sapiens GN=MITD1 PE=1 SV=1	7	707.689	643.413	671.168	647.276	740.839	737.88	693.792	720.814	797.671	817.118
sp|Q9BTL3|F103A_HUMAN	FAM103A1	Protein FAM103A1 OS=Homo sapiens GN=FAM103A1 PE=1 SV=1	6	703.164	686.675	677.25	760.656	613.199	729.066	676.611	888.475	770.413	864.496
##sp|Q8NCM8-2|DYHC2_HUMAN	DYNC2H1	Isoform 2 of Cytoplasmic dynein 2 heavy chain 1 OS=Homo sapiens GN=DYNC2H1	1	113.961	141.44	118.928	140.135	138.614	119.016	120.798	102.9	124.61	140.423
sp|Q9UHY8-2|FEZ2_HUMAN	FEZ2	Isoform 2 of Fasciculation and elongation protein zeta-2 OS=Homo sapiens GN=FEZ2	8	1371.91	1151.81	1525.49	1497.36	1179.99	1185.68	1432.75	972.32	1500.28	1662.31
sp|Q8TBP0|TBC16_HUMAN	TBC1D16	TBC1 domain family member 16 OS=Homo sapiens GN=TBC1D16 PE=1 SV=1	3	340.032	343.711	355.967	361.141	345.917	359.491	321.727	378.41	329.133	352.518
sp|Q9UMX1|SUFU_HUMAN	SUFU	Suppressor of fused homolog OS=Homo sapiens GN=SUFU PE=1 SV=2	6	714.122	669.47	744.867	666.488	743.048	752.656	736.093	745.515	788.983	801.685
sp|Q969X5-2|ERGI1_HUMAN	ERGIC1	Isoform 2 of Endoplasmic reticulum-Golgi intermediate compartment protein 1 OS=Homo sapiens GN=ERGIC1	12	1889.3	1880.97	1768.48	1931.13	1934.11	1978.31	2027.35	1705.93	2038.89	1977.23
sp|Q9H490-2|PIGU_HUMAN	PIGU	Isoform 2 of Phosphatidylinositol glycan anchor biosynthesis class U protein OS=Homo sapiens GN=PIGU	6	856.562	822.608	817.277	916.494	861.35	886.144	904.105	911.807	998.185	919.892
sp|P61960|UFM1_HUMAN	UFM1	Ubiquitin-fold modifier 1 OS=Homo sapiens GN=UFM1 PE=1 SV=1	5	888.601	826.415	797.555	831.342	801.581	792.929	840.838	898.824	923.354	936.22
sp|O60739|EIF1B_HUMAN	EIF1B	Eukaryotic translation initiation factor 1b OS=Homo sapiens GN=EIF1B PE=1 SV=2	12	2195.86	2604.52	2296.33	2246.08	2054.94	1997.44	2094.72	2100.76	1831.2	1894.33
sp|P41567|EIF1_HUMAN	EIF1	Eukaryotic translation initiation factor 1 OS=Homo sapiens GN=EIF1 PE=1 SV=1	2	342.751	285.24	523.909	262.879	299.107	334.333	275.173	358.455	213.936	234.374
sp|O95685|PPR3D_HUMAN	PPP1R3D	Protein phosphatase 1 regulatory subunit 3D OS=Homo sapiens GN=PPP1R3D PE=1 SV=1	7	439.463	427.31	452.591	412.193	439.026	443.084	480.597	488.49	612.297	604.301
sp|Q8WWI5-2|CTL1_HUMAN	SLC44A1	Isoform 2 of Choline transporter-like protein 1 OS=Homo sapiens GN=SLC44A1	10	1108.28	861.27	1111.14	949.338	1049.14	1220.36	1099.68	1197.17	1831.43	1706.48
sp|Q10587-2|TEF_HUMAN	TEF	Isoform 2 of Thyrotroph embryonic factor OS=Homo sapiens GN=TEF	3	420.904	400.473	423.327	411.33	482.29	466.44	471.287	459.344	571.476	554.324
sp|O15169-2|AXIN1_HUMAN	AXIN1	Isoform 2 of Axin-1 OS=Homo sapiens GN=AXIN1	9	1217.08	1248.08	1216.11	1290.59	1294.87	1221.05	1267.51	1251.58	1294.58	1265.62
sp|Q6ZSY5|PPR3F_HUMAN	PPP1R3F	Protein phosphatase 1 regulatory subunit 3F OS=Homo sapiens GN=PPP1R3F PE=2 SV=3	3	222.225	234.556	236.405	208.358	224.737	209.095	232.492	211.808	247.238	245.564
sp|Q9ULK2-3|AT7L1_HUMAN	ATXN7L1	Isoform 3 of Ataxin-7-like protein 1 OS=Homo sapiens GN=ATXN7L1	2	262.104	234.356	222.002	264.582	287.148	265.41	247.498	285.054	334.531	334.387
sp|Q9UHN1|DPOG2_HUMAN	POLG2	DNA polymerase subunit gamma-2, mitochondrial OS=Homo sapiens GN=POLG2 PE=1 SV=1	12	2396.72	2575.05	2282.11	2545.62	2656.15	2677.68	2556.5	2588	3241.21	3170.46
sp|Q9NS93|TM7S3_HUMAN	TM7SF3	Transmembrane 7 superfamily member 3 OS=Homo sapiens GN=TM7SF3 PE=2 SV=1	2	154.563	152.745	133.96	162.78	159.694	170.807	159.159	166.231	186.395	179.384
sp|Q14CW9-2|AT7L3_HUMAN	ATXN7L3	Isoform 2 of Ataxin-7-like protein 3 OS=Homo sapiens GN=ATXN7L3	2	296.179	263.845	297.299	268.062	315.261	311.936	306.016	302.765	303.197	316.181
sp|O00748-2|EST2_HUMAN	CES2	Isoform 2 of Cocaine esterase OS=Homo sapiens GN=CES2	2	197.625	95.8911	161.44	168.59	220.5	250.7	95.9589	109.694	326.978	153.501
sp|Q99973-2|TEP1_HUMAN	TEP1	Isoform 2 of Telomerase protein component 1 OS=Homo sapiens GN=TEP1	3	263.978	248.211	239.749	282.093	242.787	265.286	265.532	267.979	392.449	390.623
sp|Q9Y5J9|TIM8B_HUMAN	TIMM8B	Mitochondrial import inner membrane translocase subunit Tim8 B OS=Homo sapiens GN=TIMM8B PE=1 SV=1	5	1068.89	981.208	937.219	1341.27	712.228	844.926	1119.66	941.047	924.839	1059.31
sp|Q7L3S4|ZN771_HUMAN	ZNF771	Zinc finger protein 771 OS=Homo sapiens GN=ZNF771 PE=1 SV=1	3	344.137	382.457	346.381	382.818	391.806	339.542	342.589	394.917	430.084	448.349
sp|Q96B49|TOM6_HUMAN	TOMM6	Mitochondrial import receptor subunit TOM6 homolog OS=Homo sapiens GN=TOMM6 PE=1 SV=1	5	1216.22	1010.19	1064.4	1266.48	1052.53	1234.38	1343.57	982.745	1444.46	1323.68
sp|P10415-2|BCL2_HUMAN	BCL2	Isoform Beta of Apoptosis regulator Bcl-2 OS=Homo sapiens GN=BCL2	1	110.734	107.9	133.444	107.473	120.935	116.634	106.608	127.766	82.8922	76.1396
sp|Q96CS4|ZN689_HUMAN	ZNF689	Zinc finger protein 689 OS=Homo sapiens GN=ZNF689 PE=1 SV=1	2	172.725	181.996	149.619	174.814	154.28	192.085	208.409	186.588	161.627	189.894
sp|Q99496|RING2_HUMAN	RNF2	E3 ubiquitin-protein ligase RING2 OS=Homo sapiens GN=RNF2 PE=1 SV=1	12	1588.71	1505.5	1410.18	1587.81	1692.33	1726.27	1733.8	1425.52	1542.6	1461.92
sp|Q06587|RING1_HUMAN	RING1	E3 ubiquitin-protein ligase RING1 OS=Homo sapiens GN=RING1 PE=1 SV=2	6	888.81	896.541	938.468	897.949	986.585	923.888	942.256	897.748	954.312	955.563
sp|O95273-2|CCDB1_HUMAN	CCNDBP1	Isoform 2 of Cyclin-D1-binding protein 1 OS=Homo sapiens GN=CCNDBP1	2	277.674	338.503	322.699	299.437	266.898	212.038	210.325	329.844	232.154	228.21
sp|Q6ZMG9|LASS6_HUMAN	LASS6	LAG1 longevity assurance homolog 6 OS=Homo sapiens GN=LASS6 PE=1 SV=1	8	1670.02	1486.54	1456.24	1616.7	1610.96	1643.34	1658.52	1532.21	1830.82	1614.25
sp|Q8N5B7|LASS5_HUMAN	LASS5	LAG1 longevity assurance homolog 5 OS=Homo sapiens GN=LASS5 PE=1 SV=1	4	994.906	952.844	862.011	1099	966.304	1018.35	996.395	1076.74	1189.32	1039.49
sp|Q9BT30|ALKB7_HUMAN	ALKBH7	Probable alpha-ketoglutarate-dependent dioxygenase ABH7 OS=Homo sapiens GN=ALKBH7 PE=2 SV=1	3	413.824	362.167	426.749	375.369	421.376	431.929	431.193	393.143	375.635	373.095
sp|Q9NXJ5|PGPI_HUMAN	PGPEP1	Pyroglutamyl-peptidase 1 OS=Homo sapiens GN=PGPEP1 PE=1 SV=1	3	389.836	422.651	415.157	406.813	436.701	407.187	375.034	436.655	628.914	658.977
sp|Q9UHB4-2|NDOR1_HUMAN	NDOR1	Isoform 2 of NADPH-dependent diflavin oxidoreductase 1 OS=Homo sapiens GN=NDOR1	12	1534.72	1334.4	1650.53	1327.9	1524.26	1540.76	1354.86	1498.43	1233.61	1220.3
sp|Q7Z3D6-2|CN159_HUMAN	C14orf159	Isoform 2 of UPF0317 protein C14orf159, mitochondrial OS=Homo sapiens GN=C14orf159	7	901.391	918.663	831.04	893.759	1040.67	995.198	987.351	909.369	1681.29	1612.65
sp|Q8NFH4|NUP37_HUMAN	NUP37	Nucleoporin Nup37 OS=Homo sapiens GN=NUP37 PE=1 SV=1	17	4310.06	3736.83	4421.4	4034.45	4441.52	4417.3	4190.56	4198.14	4060.4	3538.26
sp|P50225|ST1A1_HUMAN	SULT1A1	Sulfotransferase 1A1 OS=Homo sapiens GN=SULT1A1 PE=1 SV=3	4	282.245	353.683	267.388	278.388	469.986	368.094	350.1	355.768	1209.14	1385.95
sp|Q5VUM1|CF057_HUMAN	C6orf57	UPF0369 protein C6orf57 OS=Homo sapiens GN=C6orf57 PE=2 SV=1	3	829.757	1100.14	640.959	1043.03	510.442	863.312	574.051	1533.47	956.341	1464.84
sp|Q86Z23|C1QL4_HUMAN	C1QL4	Complement C1q-like protein 4 OS=Homo sapiens GN=C1QL4 PE=2 SV=1	3	210.965	213.38	187.44	255.76	220.771	268.505	220.563	231.083	297.555	266.701
##sp|P55884-2|EIF3B_HUMAN	EIF3B	Isoform 2 of Eukaryotic translation initiation factor 3 subunit B OS=Homo sapiens GN=EIF3B	2	220.788	142.678	227.543	181.651	227.259	240.689	165.048	238.665	183.307	195.743
##sp|P09769|FGR_HUMAN	FGR	Tyrosine-protein kinase Fgr OS=Homo sapiens GN=FGR PE=1 SV=2	2	936.107	897.286	926.878	1022.85	934.023	845.58	818.113	1241.43	1055.18	1104.86
sp|Q9BTT4|MED10_HUMAN	MED10	Mediator of RNA polymerase II transcription subunit 10 OS=Homo sapiens GN=MED10 PE=1 SV=1	7	1869.85	1607.79	1879.66	2113.09	1606.48	1774.59	1884.61	1825.85	2061.26	2138.01
sp|P49406|RM19_HUMAN	MRPL19	39S ribosomal protein L19, mitochondrial OS=Homo sapiens GN=MRPL19 PE=1 SV=2	21	3843.85	3414.83	3449.84	3668.92	3849.19	3823.15	3917.36	3441.48	4245.93	3618.78
sp|Q6UX01-2|LMBRL_HUMAN	LMBR1L	Isoform 2 of Protein LMBR1L OS=Homo sapiens GN=LMBR1L	2	734.309	729.395	700.189	743.593	768.073	688.238	761.607	733.727	788.686	662.425
sp|Q6UW02|CP20A_HUMAN	CYP20A1	Cytochrome P450 20A1 OS=Homo sapiens GN=CYP20A1 PE=1 SV=1	19	3596.93	3600.86	3541.29	3649.13	3672.28	3811.44	3535.36	3478.1	3940.82	3823.72
sp|Q969U6|FBXW5_HUMAN	FBXW5	F-box/WD repeat-containing protein 5 OS=Homo sapiens GN=FBXW5 PE=1 SV=1	4	309.732	283.105	294.35	306.017	305.102	289.37	259.486	301.617	298.352	331.506
sp|Q99612-2|KLF6_HUMAN	KLF6	Isoform 2 of Krueppel-like factor 6 OS=Homo sapiens GN=KLF6	1	77.7477	80.2195	83.8661	71.7388	81.1528	75.1998	83.9739	61.4906	76.8222	80.4117
sp|P01008|ANT3_HUMAN	SERPINC1	Antithrombin-III OS=Homo sapiens GN=SERPINC1 PE=1 SV=1	3	959.562	907.074	878.335	1051.99	1076.91	864.387	923.269	1040.3	1493.29	1602.39
sp|Q13131-2|AAPK1_HUMAN	PRKAA1	Isoform 2 of 5'-AMP-activated protein kinase catalytic subunit alpha-1 OS=Homo sapiens GN=PRKAA1	23	3440.76	3395.58	3275.21	3395.72	3304.18	3379.02	3230.3	3423.97	3159.97	3295.45
sp|Q8WV41|SNX33_HUMAN	SNX33	Sorting nexin-33 OS=Homo sapiens GN=SNX33 PE=1 SV=1	3	417.545	395.228	411.815	434.591	452.29	427.307	433.841	434.94	449.42	479.673
sp|Q9BYG5|PAR6B_HUMAN	PARD6B	Partitioning defective 6 homolog beta OS=Homo sapiens GN=PARD6B PE=1 SV=1	6	823.019	799.867	968.8	796.108	894.401	875.446	890.911	918.595	804.409	933.914
sp|Q14592|ZN460_HUMAN	ZNF460	Zinc finger protein 460 OS=Homo sapiens GN=ZNF460 PE=1 SV=2	4	715.485	956.088	857.88	799.014	830.95	772.125	761.543	754.534	736.671	824.233
sp|Q8IY26|PPAC2_HUMAN	PPAPDC2	Presqualene diphosphate phosphatase OS=Homo sapiens GN=PPAPDC2 PE=1 SV=3	6	543.909	410.702	608.253	481.945	541.713	592.06	501.777	529.276	623.211	572.476
sp|Q9UBC1-2|IKBL1_HUMAN	NFKBIL1	Isoform 2 of NF-kappa-B inhibitor-like protein 1 OS=Homo sapiens GN=NFKBIL1	7	792.733	768.308	804.217	740.302	832.232	791.818	863.633	742.386	869.125	788.984
sp|Q9H0A8|COMD4_HUMAN	COMMD4	COMM domain-containing protein 4 OS=Homo sapiens GN=COMMD4 PE=1 SV=1	5	1008.75	972.35	966.029	1028.46	1026.26	965.194	978.654	986.362	1095.9	1152.85
sp|P10646|TFPI1_HUMAN	TFPI	Tissue factor pathway inhibitor OS=Homo sapiens GN=TFPI PE=1 SV=1	7	1250.06	1350.11	1135.96	1437.37	1152.49	1212.61	1416.33	1137.04	1371.29	1456.31
sp|O60741|HCN1_HUMAN	HCN1	Potassium/sodium hyperpolarization-activated cyclic nucleotide-gated channel 1 OS=Homo sapiens GN=HCN1 PE=2 SV=3	1	61.1797	52.8825	54.8054	62.3889	63.0435	63.17	74.5616	80.5571	103.209	92.1954
sp|O43829|ZF161_HUMAN	ZFP161	Zinc finger protein 161 homolog OS=Homo sapiens GN=ZFP161 PE=2 SV=2	4	609.642	666.273	746.808	661.059	622.535	602.171	666.649	719.392	666.889	689.736
sp|Q9HD33-2|RM47_HUMAN	MRPL47	Isoform 2 of 39S ribosomal protein L47, mitochondrial OS=Homo sapiens GN=MRPL47	18	4846.84	4555.57	4360.02	4914.8	4496.97	4982.66	4954.91	4863.89	5869.46	5491.62
sp|P51571|SSRD_HUMAN	SSR4	Translocon-associated protein subunit delta OS=Homo sapiens GN=SSR4 PE=1 SV=1	18	2792.93	2571.77	2657.65	2727.81	2721.38	3038.43	3122.33	2329	2559.96	2231.49
sp|P61313|RL15_HUMAN	RPL15	60S ribosomal protein L15 OS=Homo sapiens GN=RPL15 PE=1 SV=2	29	5320.32	4795.54	4617.63	5632.42	4239.58	4748.78	4461.42	5828.91	4392.59	4596.1
sp|Q6IQ20|NAPEP_HUMAN	NAPEPLD	N-acyl-phosphatidylethanolamine-hydrolyzing phospholipase D OS=Homo sapiens GN=NAPEPLD PE=1 SV=2	1	128.174	118.057	126.801	138.869	136.353	134.678	126.714	122.578	187.486	180.557
sp|Q9NRP2|CP061_HUMAN	C16orf61	Uncharacterized protein C16orf61 OS=Homo sapiens GN=C16orf61 PE=1 SV=1	4	554.386	571.703	488.998	614.646	542.108	575.211	556.51	689.012	582.271	597.322
sp|Q96IP4-2|FA46A_HUMAN	FAM46A	Isoform 2 of Protein FAM46A OS=Homo sapiens GN=FAM46A	2	433.206	408.967	483.417	386.606	375.058	183.955	211.371	190.765	176.869	175.23
sp|Q9Y600-3|CSAD_HUMAN	CSAD	Isoform 3 of Cysteine sulfinic acid decarboxylase OS=Homo sapiens GN=CSAD	1	93.9629	83.7162	90.3533	79.8101	100.337	102.571	85.3635	107.823	79.5201	91.8173
sp|Q9BRP4|PAAF1_HUMAN	PAAF1	Proteasomal ATPase-associated factor 1 OS=Homo sapiens GN=PAAF1 PE=1 SV=2	13	1905.94	1602.94	2131.7	1716.48	1999.7	2112.61	1826.63	1967.8	2046.49	2150.52
sp|P62760|VISL1_HUMAN	VSNL1	Visinin-like protein 1 OS=Homo sapiens GN=VSNL1 PE=1 SV=2	1	78.2731	68.0662	81.409	95.2693	74.5183	65.2835	84.6582	64.0793	113.921	130.35
sp|Q8WTX7|GATL3_HUMAN	GATSL3	GATS-like protein 3 OS=Homo sapiens GN=GATSL3 PE=2 SV=1	2	299.814	267.558	278.331	250.968	254.149	292.357	271.349	262.795	233.233	256.846
sp|Q96D70|CS022_HUMAN	C19orf22	R3H domain-containing protein C19orf22 OS=Homo sapiens GN=C19orf22 PE=2 SV=3	4	659.176	684.331	605.366	704.57	715.194	667.181	691.716	732.305	719.889	787.677
sp|Q14314|FGL2_HUMAN	FGL2	Fibroleukin OS=Homo sapiens GN=FGL2 PE=1 SV=1	1	129.941	126.613	99.663	150.872	129.634	121.449	141.021	145.73	149.36	133.755
sp|Q15038|DAZP2_HUMAN	DAZAP2	DAZ-associated protein 2 OS=Homo sapiens GN=DAZAP2 PE=1 SV=1	3	614.831	462.579	660.778	504.885	652.193	593.038	562.871	565.266	596.161	770.444
sp|Q8IYX8|CE57L_HUMAN	CEP57L1	Centrosomal protein CEP57L1 OS=Homo sapiens GN=CEP57L1 PE=2 SV=1	2	226.018	188.302	227.262	223.077	215.471	211.129	236.86	232.306	192.183	150.925
sp|O14497-2|ARI1A_HUMAN	ARID1A	Isoform 2 of AT-rich interactive domain-containing protein 1A OS=Homo sapiens GN=ARID1A	2	120.743	105.509	117.91	120.61	119.106	126.295	115.169	120.813	114.356	130.272
sp|O14735|CDIPT_HUMAN	CDIPT	CDP-diacylglycerol--inositol 3-phosphatidyltransferase OS=Homo sapiens GN=CDIPT PE=1 SV=1	4	861.519	788.791	640.205	852.287	778.186	815.067	832.993	809.782	1219.93	1061.83
sp|Q9H000|MKRN2_HUMAN	MKRN2	Probable E3 ubiquitin-protein ligase makorin-2 OS=Homo sapiens GN=MKRN2 PE=1 SV=2	13	1462.33	1281.43	1573.5	1330.3	1513.07	1529.91	1342.57	1450.78	1282.6	1240.69
sp|Q8NBK3-2|SUMF1_HUMAN	SUMF1	Isoform 2 of Sulfatase-modifying factor 1 OS=Homo sapiens GN=SUMF1	5	690.058	659.704	741.825	702.744	772.243	814.095	764.263	800.341	973.046	1059.47
sp|Q6IC98|GRAM4_HUMAN	GRAMD4	GRAM domain-containing protein 4 OS=Homo sapiens GN=GRAMD4 PE=1 SV=1	4	853.935	803.738	719.739	867.345	898.059	913.43	934.505	850.323	1376.44	1317.53
sp|Q9Y530|CF130_HUMAN	C6orf130	Uncharacterized protein C6orf130 OS=Homo sapiens GN=C6orf130 PE=1 SV=2	7	1210.13	1310.88	1430.89	1178.6	1200.52	1283.64	1442.36	1444.32	1582.13	1801.74
sp|P83876|TXN4A_HUMAN	TXNL4A	Thioredoxin-like protein 4A OS=Homo sapiens GN=TXNL4A PE=1 SV=1	13	2349.32	2104.82	2395.02	2243.8	2182.61	2263.67	2221.78	2301.71	2125.5	2142.31
sp|A2VDJ0-2|T131L_HUMAN	KIAA0922	Isoform 2 of Transmembrane protein 131-like OS=Homo sapiens GN=KIAA0922	5	637.204	664.366	633.113	649.805	618.285	696.699	734.378	593.98	803.26	770.749
sp|Q9Y3C4-2|TPRKB_HUMAN	TPRKB	Isoform 2 of TP53RK-binding protein OS=Homo sapiens GN=TPRKB	9	1047.94	972.104	1266.17	927.208	1111.77	1064.22	986.693	1046.1	737.372	848.548
sp|Q9NRA1-2|PDGFC_HUMAN	PDGFC	Isoform 2 of Platelet-derived growth factor C OS=Homo sapiens GN=PDGFC	3	728.829	715.16	635.285	733.751	784.912	657.976	639.898	638.06	776.742	682.604
sp|Q96FS4|SIPA1_HUMAN	SIPA1	Signal-induced proliferation-associated protein 1 OS=Homo sapiens GN=SIPA1 PE=1 SV=1	7	537.715	609.987	520.088	608.159	550.118	570.938	549.804	568.564	567.817	565.044
sp|P53007|TXTP_HUMAN	SLC25A1	Tricarboxylate transport protein, mitochondrial OS=Homo sapiens GN=SLC25A1 PE=1 SV=2	18	3148.11	2953.76	2411.6	3169.63	2701.91	3398.51	3211.96	3216.24	4666.96	4423.14
sp|Q9BQ90|KLDC3_HUMAN	KLHDC3	Kelch domain-containing protein 3 OS=Homo sapiens GN=KLHDC3 PE=1 SV=1	11	1195.49	1010.13	1185.21	1084.85	1180.65	1262.39	1110.16	1189.26	930.603	999.88
sp|Q5VY43|PEAR1_HUMAN	PEAR1	Platelet endothelial aggregation receptor 1 OS=Homo sapiens GN=PEAR1 PE=1 SV=1	1	95.8268	21.5619	63.3636	74.7959	108.977	91.0523	20.7923	30.9623	140.243	11.8313
sp|Q9NX01|TXN4B_HUMAN	TXNL4B	Thioredoxin-like protein 4B OS=Homo sapiens GN=TXNL4B PE=1 SV=1	5	771.482	642.997	733.375	639.299	719.457	633.047	693.34	714.227	608.946	603.535
##sp|P01833|PIGR_HUMAN	PIGR	Polymeric immunoglobulin receptor OS=Homo sapiens GN=PIGR PE=1 SV=4	1	306.793	316.116	322.774	328.535	343.946	333.702	329.796	331.332	382.508	387.311
sp|Q8TAP9|TTDN1_HUMAN	TTDN1	TTD non-photosensitive 1 protein OS=Homo sapiens GN=TTDN1 PE=1 SV=1	1	35.8924	29.7553	26.759	33.5852	38.0146	36.2866	24.2371	32.3317	15.9455	15.8063
sp|Q9Y3T6-2|R3HC1_HUMAN	R3HCC1	Isoform 2 of R3H and coiled-coil domain-containing protein 1 OS=Homo sapiens GN=R3HCC1	3	667.987	672.412	643.716	586.619	671.935	680.328	639.731	590.715	542.372	636.695
sp|Q9Y3T6|R3HC1_HUMAN	R3HCC1	R3H and coiled-coil domain-containing protein 1 OS=Homo sapiens GN=R3HCC1 PE=1 SV=2	3	193.645	147.457	186.454	169.364	202.526	213.666	175.103	206.099	126.283	171.808
sp|O43598|RCL_HUMAN	RCL	Deoxyribonucleoside 5'-monophosphate N-glycosidase OS=Homo sapiens GN=RCL PE=1 SV=1	17	1975.42	1910.41	2187.84	1928.74	1970.89	1991.69	1970.04	2411.74	2220.24	2486.14
sp|Q9BRP7|FDXA1_HUMAN	FDXACB1	Ferredoxin-fold anticodon-binding domain-containing protein 1 OS=Homo sapiens GN=FDXACB1 PE=2 SV=3	1	82.5672	62.7922	86.995	68.5734	78.8327	75.4619	74.0878	74.2224	61.354	58.4615
sp|Q9Y237-2|PIN4_HUMAN	PIN4	Isoform 2 of Peptidyl-prolyl cis-trans isomerase NIMA-interacting 4 OS=Homo sapiens GN=PIN4	4	880.977	801.309	930.611	885.396	871.613	872.66	867.856	1034.37	996.399	1156.42
sp|O60512|B4GT3_HUMAN	B4GALT3	Beta-1,4-galactosyltransferase 3 OS=Homo sapiens GN=B4GALT3 PE=1 SV=2	8	1281.51	1301.13	1186.7	1311.23	1291.12	1292.21	1312.13	1178.8	960.385	962.372
sp|Q8WV83-2|S35F5_HUMAN	SLC35F5	Isoform 2 of Solute carrier family 35 member F5 OS=Homo sapiens GN=SLC35F5	2	388.615	394.803	330.613	421.098	388.652	428.364	422.427	417.481	446.604	451.535
sp|Q15041|AR6P1_HUMAN	ARL6IP1	ADP-ribosylation factor-like protein 6-interacting protein 1 OS=Homo sapiens GN=ARL6IP1 PE=1 SV=2	2	405.658	497.28	337.165	369.893	296.613	305.23	425.8	291.008	295.95	230.912
sp|Q6Y288|B3GLT_HUMAN	B3GALTL	Beta-1,3-glucosyltransferase OS=Homo sapiens GN=B3GALTL PE=1 SV=2	8	2082.55	1829.23	2039.9	2102.26	2128.55	2555.88	2412.77	2169.51	2363.06	2359.06
sp|A6NDR6|ME3L1_HUMAN	MEIS3P1	Putative homeobox protein Meis3-like 1 OS=Homo sapiens GN=MEIS3P1 PE=5 SV=2	1	483.14	485.888	489.76	543.517	464.758	466.696	492.7	787.319	705.073	801.233
sp|O14613|BORG1_HUMAN	CDC42EP2	Cdc42 effector protein 2 OS=Homo sapiens GN=CDC42EP2 PE=1 SV=1	4	206.514	218.034	188.196	199.026	190.192	201.293	193.048	242.011	165.831	181.34
sp|O95147|DUS14_HUMAN	DUSP14	Dual specificity protein phosphatase 14 OS=Homo sapiens GN=DUSP14 PE=1 SV=1	4	447.757	441.159	463.504	456.278	415.831	519.027	468.827	497.491	474.077	457.146
sp|O75529|TAF5L_HUMAN	TAF5L	TAF5-like RNA polymerase II p300/CBP-associated factor-associated factor 65 kDa subunit 5L OS=Homo sapiens GN=TAF5L PE=1 SV=1	17	2415.33	2378.48	2467.27	2653.14	2713.84	2765.73	2621.55	2479.64	2754.83	2566.6
sp|P49458|SRP09_HUMAN	SRP9	Signal recognition particle 9 kDa protein OS=Homo sapiens GN=SRP9 PE=1 SV=2	24	4655.53	4770.44	4457.48	5154.81	4743.9	4678.81	4973.93	4873.34	6542.31	6604.9
sp|Q9Y2E5-2|MA2B2_HUMAN	MAN2B2	Isoform 2 of Epididymis-specific alpha-mannosidase OS=Homo sapiens GN=MAN2B2	3	244.302	231.09	249.832	241.869	250.024	258.399	233.562	250.657	358.666	369.552
sp|Q92664-2|TF3A_HUMAN	GTF3A	Isoform 2 of Transcription factor IIIA OS=Homo sapiens GN=GTF3A	9	1606.1	1705	1642.09	1663.12	1671.52	1642.77	1440.59	1856.02	1304.31	1361.47
##sp|Q70UQ0-4|IKIP_HUMAN	IKBIP	Isoform 4 of Inhibitor of nuclear factor kappa-B kinase-interacting protein OS=Homo sapiens GN=IKBIP	1	96.9215	77.4811	133.963	113.799	87.5206	103.046	118.844	128.48	98.5098	171.793
sp|Q6PK18-2|CQ101_HUMAN	C17orf101	Isoform 2 of PKHD domain-containing transmembrane protein C17orf101 OS=Homo sapiens GN=C17orf101	2	205.002	226.418	186.452	193.574	204.824	181.511	225.782	186.317	194.129	185.837
sp|Q8NCR0|B3GL2_HUMAN	B3GALNT2	UDP-GalNAc:beta-1,3-N-acetylgalactosaminyltransferase 2 OS=Homo sapiens GN=B3GALNT2 PE=1 SV=1	11	1450	1273.18	1388.69	1407.9	1442.5	1506.38	1353.15	1301.99	1340.36	1267.51
sp|Q5JVL4|EFHC1_HUMAN	EFHC1	EF-hand domain-containing protein 1 OS=Homo sapiens GN=EFHC1 PE=1 SV=1	1	48.5249	48.4372	64.8543	47.0342	56.4023	55.8831	54.1024	57.2191	43.2395	45.1905
sp|P53680|AP2S1_HUMAN	AP2S1	AP-2 complex subunit sigma OS=Homo sapiens GN=AP2S1 PE=1 SV=2	21	2801.71	2297.44	2802.3	2455.19	2758.84	2922.24	2505.68	2465.3	2795.77	2560.44
sp|Q504Q3-2|PAN2_HUMAN	PAN2	Isoform 2 of PAB-dependent poly(A)-specific ribonuclease subunit 2 OS=Homo sapiens GN=PAN2	9	1114.48	980.018	1135.12	1054.85	1151.73	1219.68	1075.19	1072.55	1297.61	1244.16
sp|Q96RD7-2|PANX1_HUMAN	PANX1	Isoform 2 of Pannexin-1 OS=Homo sapiens GN=PANX1	3	510.048	436.287	559.151	538.11	490.412	575.57	519.779	572.126	458.872	515.51
sp|O14582|TPPC2_HUMAN	TRAPPC2	Trafficking protein particle complex subunit 2 OS=Homo sapiens GN=TRAPPC2 PE=1 SV=3	7	920.261	766.557	1183.13	813.289	940.201	1043.28	855.138	923.085	828.413	850.134
sp|P0C024|NUDT7_HUMAN	NUDT7	Peroxisomal coenzyme A diphosphatase NUDT7 OS=Homo sapiens GN=NUDT7 PE=2 SV=1	2	64.6653	75.2493	67.7668	66.2331	76.1061	63.7995	80.3259	99.7753	98.6235	97.4067
sp|Q9UMS0-3|NFU1_HUMAN	NFU1	Isoform 3 of NFU1 iron-sulfur cluster scaffold homolog, mitochondrial OS=Homo sapiens GN=NFU1	15	2348.45	2126.77	2254.42	2653.69	2031.23	2104.81	2955.5	1632.49	3896.13	3491.65
sp|Q9P0J1|PDP1_HUMAN	PDP1	[Pyruvate dehydrogenase [acetyl-transferring]]-phosphatase 1, mitochondrial OS=Homo sapiens GN=PDP1 PE=1 SV=3	14	1897.63	1588.79	1876.33	1672.51	1851.29	1921.58	1891.85	1829.69	2333.04	2266.17
sp|Q9H553|ALG2_HUMAN	ALG2	Alpha-1,3/1,6-mannosyltransferase ALG2 OS=Homo sapiens GN=ALG2 PE=2 SV=1	15	2337.8	2180.04	2289.98	2297.4	2323.54	2396.48	2291.53	2135.62	2153.95	2132.47
sp|Q96FJ0-2|STALP_HUMAN	STAMBPL1	Isoform 2 of AMSH-like protease OS=Homo sapiens GN=STAMBPL1	3	465.072	433.378	491.758	457.005	459.676	477.333	431.245	448.762	331.864	346.858
sp|Q99836-2|MYD88_HUMAN	MYD88	Isoform 2 of Myeloid differentiation primary response protein MyD88 OS=Homo sapiens GN=MYD88	2	198.111	211.219	186.456	195.484	191.006	185.887	177.899	210.976	208.616	209.696
sp|Q9UI09|NDUAC_HUMAN	NDUFA12	NADH dehydrogenase [ubiquinone] 1 alpha subcomplex subunit 12 OS=Homo sapiens GN=NDUFA12 PE=1 SV=1	15	2396.91	2320.54	1794.98	2350.33	1849.62	2421.5	2243.49	2154.54	2879.65	2400.34
sp|C9JLW8|F195B_HUMAN	FAM195B	Protein FAM195B OS=Homo sapiens GN=FAM195B PE=1 SV=1	8	1786.07	1707.69	1637.75	1941.61	1587.59	1544.11	1835.44	1790.79	1791.12	2050.75
sp|Q9HAN9|NMNA1_HUMAN	NMNAT1	Nicotinamide mononucleotide adenylyltransferase 1 OS=Homo sapiens GN=NMNAT1 PE=1 SV=1	11	1789.41	1583.37	1930.87	1749.85	1939.01	1812.74	1782.31	1830.58	2397.86	2484.65
sp|O95502|NPTXR_HUMAN	NPTXR	Neuronal pentraxin receptor OS=Homo sapiens GN=NPTXR PE=2 SV=2	1	220.683	144.195	208.145	198.42	232.801	224.691	167.001	222.121	270.655	185.619
sp|Q9Y2R0|CCD56_HUMAN	CCDC56	Coiled-coil domain-containing protein 56 OS=Homo sapiens GN=CCDC56 PE=1 SV=1	3	696.237	770.482	658.16	764.657	667.66	642.188	738.113	865.583	884.414	838.828
sp|Q96NY7-2|CLIC6_HUMAN	CLIC6	Isoform A of Chloride intracellular channel protein 6 OS=Homo sapiens GN=CLIC6	4	827.52	784.272	838.114	842.269	747.307	722.986	722.814	1018.37	782.786	843.731
sp|Q9H9H4|VP37B_HUMAN	VPS37B	Vacuolar protein sorting-associated protein 37B OS=Homo sapiens GN=VPS37B PE=1 SV=1	11	1984.92	1733.69	2717.86	1722.64	2080.37	1941.58	1702.62	2091.39	1627.07	1803.13
sp|Q9HAB8|PPCS_HUMAN	PPCS	Phosphopantothenate--cysteine ligase OS=Homo sapiens GN=PPCS PE=1 SV=2	16	2501.27	2327.94	2390.03	2389.57	2439.87	2330.45	2461.93	2391.48	3102.67	3083.07
sp|Q9BVK2|ALG8_HUMAN	ALG8	Probable dolichyl pyrophosphate Glc1Man9GlcNAc2 alpha-1,3-glucosyltransferase OS=Homo sapiens GN=ALG8 PE=1 SV=2	4	663.91	649.939	590.107	747.825	547.328	748.923	595.578	769.06	532.331	568.157
sp|Q8N5M1|ATPF2_HUMAN	ATPAF2	ATP synthase mitochondrial F1 complex assembly factor 2 OS=Homo sapiens GN=ATPAF2 PE=1 SV=1	15	1685.53	1334.06	1542.96	1512.53	1702.15	1928.05	1639.04	1550.82	2592.31	2260.53
sp|Q9NWQ9|CN119_HUMAN	C14orf119	Uncharacterized protein C14orf119 OS=Homo sapiens GN=C14orf119 PE=2 SV=1	4	887.899	805.21	870.665	928.924	730.572	735.958	841.464	787.616	579.341	607.552
sp|Q67FW5|B3GNL_HUMAN	B3GNTL1	UDP-GlcNAc:betaGal beta-1,3-N-acetylglucosaminyltransferase-like protein 1 OS=Homo sapiens GN=B3GNTL1 PE=2 SV=2	2	149.048	132.099	141.122	153.722	165.623	162.273	134.301	169.411	154.848	144.52
sp|P15374|UCHL3_HUMAN	UCHL3	Ubiquitin carboxyl-terminal hydrolase isozyme L3 OS=Homo sapiens GN=UCHL3 PE=1 SV=1	10	1934.72	1918.8	1947.88	1979.62	1295.23	1568.86	2286.19	1416.95	1871.43	2202.14
sp|A5D8V6|VP37C_HUMAN	VPS37C	Vacuolar protein sorting-associated protein 37C OS=Homo sapiens GN=VPS37C PE=1 SV=2	4	609.645	710.45	659.197	453.824	492.306	611.581	734.485	544.681	479.343	551.309
##sp|Q96BJ8-2|ELMO3_HUMAN	ELMO3	Isoform 1 of Engulfment and cell motility protein 3 OS=Homo sapiens GN=ELMO3	1	511.81	474.356	466.083	571.056	500.091	539.765	523.435	596.302	539.482	519.672
sp|Q9H7H0-2|MET17_HUMAN	METTL17	Isoform 2 of Methyltransferase-like protein 17, mitochondrial OS=Homo sapiens GN=METTL17	12	2092.98	1871.61	2000.05	2034.91	2057.96	2386.69	2028.88	2139.63	2051.74	1930.33
sp|Q9BRB3-2|PIGQ_HUMAN	PIGQ	Isoform 2 of Phosphatidylinositol N-acetylglucosaminyltransferase subunit Q OS=Homo sapiens GN=PIGQ	3	225.944	280.655	203.486	292.546	211.368	239.054	230.469	185.128	415.814	370.416
sp|P63165|SUMO1_HUMAN	SUMO1	Small ubiquitin-related modifier 1 OS=Homo sapiens GN=SUMO1 PE=1 SV=1	9	1932.53	2277.71	1781.85	1969.24	1675.26	1956.67	2275.69	1709.95	2032.47	2129.94
sp|Q19AV6|ZSWM7_HUMAN	ZSWIM7	Zinc finger SWIM domain-containing protein 7 OS=Homo sapiens GN=ZSWIM7 PE=1 SV=1	1	78.7058	58.337	92.4934	52.9743	69.7991	94.717	72.006	71.5176	64.8102	85.237
sp|Q6PI47|KCD18_HUMAN	KCTD18	BTB/POZ domain-containing protein KCTD18 OS=Homo sapiens GN=KCTD18 PE=2 SV=2	11	786.945	715.021	771.452	775.857	807.376	954.786	829.076	836.035	1500.41	1438
sp|Q01432|AMPD3_HUMAN	AMPD3	AMP deaminase 3 OS=Homo sapiens GN=AMPD3 PE=1 SV=1	3	221.648	269.468	199.883	236.481	227.176	228.307	225.55	234.53	228.203	280.141
sp|Q5H8A4-2|PIGG_HUMAN	PIGG	Isoform 2 of GPI ethanolamine phosphate transferase 2 OS=Homo sapiens GN=PIGG	12	2365.98	2128.21	2127.18	2362.85	2265.8	2377.03	2152.87	2245.12	2586.68	2469.33
sp|P62318|SMD3_HUMAN	SNRPD3	Small nuclear ribonucleoprotein Sm D3 OS=Homo sapiens GN=SNRPD3 PE=1 SV=1	53	6184.02	9414	5795.46	6850.44	6319.51	7468.02	6531.91	7045.44	7302.01	7904.96
sp|Q969H6|POP5_HUMAN	POP5	Ribonuclease P/MRP protein subunit POP5 OS=Homo sapiens GN=POP5 PE=1 SV=1	6	665.385	638.643	629.068	653.854	650.662	648.942	628.359	637.075	705.082	674.857
sp|Q12974|TP4A2_HUMAN	PTP4A2	Protein tyrosine phosphatase type IVA 2 OS=Homo sapiens GN=PTP4A2 PE=1 SV=1	7	1361.35	1463.9	1425.9	1491.01	1405.86	1293.87	1346.29	1353.03	1344.88	1366.47
sp|Q93096|TP4A1_HUMAN	PTP4A1	Protein tyrosine phosphatase type IVA 1 OS=Homo sapiens GN=PTP4A1 PE=1 SV=2	2	397.792	394.509	396.368	393.987	415.806	436.578	390.008	426.705	422.065	382.819
sp|Q8NBZ0|IN80E_HUMAN	INO80E	INO80 complex subunit E OS=Homo sapiens GN=INO80E PE=1 SV=1	7	1041.64	1040.62	1144.93	1058.18	1108.81	1075.5	1071.2	1256.48	993.966	989.222
sp|Q96RT7-2|GCP6_HUMAN	TUBGCP6	Isoform 2 of Gamma-tubulin complex component 6 OS=Homo sapiens GN=TUBGCP6	5	665.476	562.848	637.022	598.264	647.504	607.494	584.861	598.962	685.099	645.646
sp|Q9BVT8|TMUB1_HUMAN	TMUB1	Transmembrane and ubiquitin-like domain-containing protein 1 OS=Homo sapiens GN=TMUB1 PE=1 SV=1	6	653.264	711.551	636.608	731.491	664.665	668.421	718.015	665.545	712.545	693.742
sp|Q71RG4-2|TMUB2_HUMAN	TMUB2	Isoform 2 of Transmembrane and ubiquitin-like domain-containing protein 2 OS=Homo sapiens GN=TMUB2	5	776.875	796.476	763.683	819.147	791.143	722.952	824.272	707.859	814.65	804.279
sp|Q9NR23|GDF3_HUMAN	GDF3	Growth/differentiation factor 3 OS=Homo sapiens GN=GDF3 PE=1 SV=3	1	22.6953	16.6682	44.9626	19.9534	31.9595	55.5211	46.4133	65.5967	389.096	407.872
sp|Q92685|ALG3_HUMAN	ALG3	Dol-P-Man:Man(5)GlcNAc(2)-PP-Dol alpha-1,3-mannosyltransferase OS=Homo sapiens GN=ALG3 PE=1 SV=1	4	647.987	605.212	594.255	684.164	689.937	701.94	701.946	748.205	641.079	610.105
sp|Q9UBM7|DHCR7_HUMAN	DHCR7	7-dehydrocholesterol reductase OS=Homo sapiens GN=DHCR7 PE=1 SV=1	15	2496.84	2080.15	1812.74	2662.36	2165.89	2318.75	2431.27	2707.58	3241.52	2970.11
sp|Q9BTE1|DCTN5_HUMAN	DCTN5	Dynactin subunit 5 OS=Homo sapiens GN=DCTN5 PE=1 SV=1	7	1204.08	1175.17	1182.15	1236.32	1231.94	1279.95	1176.26	1297.56	1210.62	1269.17
sp|Q8WU67|ABHD3_HUMAN	ABHD3	Abhydrolase domain-containing protein 3 OS=Homo sapiens GN=ABHD3 PE=2 SV=2	2	133.931	132.175	145.761	142.657	146.655	177.798	170.087	152.871	158.127	134.908
sp|O14618|CCS_HUMAN	CCS	Copper chaperone for superoxide dismutase OS=Homo sapiens GN=CCS PE=1 SV=1	12	2319.46	2209.73	2336.46	2366.97	2147.72	2150.27	2349.43	2652.47	2863.91	3179.72
sp|Q9BV10|ALG12_HUMAN	ALG12	Dol-P-Man:Man(7)GlcNAc(2)-PP-Dol alpha-1,6-mannosyltransferase OS=Homo sapiens GN=ALG12 PE=1 SV=1	2	189.505	233.403	183.644	173.125	207.28	256.174	210.725	210.08	211.419	240.023
sp|Q03393|PTPS_HUMAN	PTS	6-pyruvoyl tetrahydrobiopterin synthase OS=Homo sapiens GN=PTS PE=1 SV=1	2	323.521	302.39	324.303	304.805	304.594	287.082	306.757	329.468	244.511	246.965
sp|Q53FV1|ORML2_HUMAN	ORMDL2	ORM1-like protein 2 OS=Homo sapiens GN=ORMDL2 PE=2 SV=2	4	645.103	587.241	644.628	647.329	655.494	683.852	642.117	687.609	642.647	620.55
sp|Q8N138-4|ORML3_HUMAN	ORMDL3	Isoform 2 of ORM1-like protein 3 OS=Homo sapiens GN=ORMDL3	3	359.517	311.244	269.238	339.326	360.358	360.157	383.662	290.492	352.17	336.117
sp|Q9P0S3|ORML1_HUMAN	ORMDL1	ORM1-like protein 1 OS=Homo sapiens GN=ORMDL1 PE=2 SV=1	1	75.639	52.6608	86.5493	52.8986	79.9135	75.8478	67.2278	61.0657	69.6895	60.2843
sp|Q8NEM0|MCPH1_HUMAN	MCPH1	Microcephalin OS=Homo sapiens GN=MCPH1 PE=1 SV=3	1	160.877	157.555	165.485	155.516	160.737	135.533	143.58	135.928	54.5494	41.2725
sp|O00762|UBE2C_HUMAN	UBE2C	Ubiquitin-conjugating enzyme E2 C OS=Homo sapiens GN=UBE2C PE=1 SV=1	14	4277.74	3265.13	4338.44	4026.26	3317.22	3408.05	3654.92	3988.31	694.517	735.007
sp|Q969M1|TM40L_HUMAN	TOMM40L	Mitochondrial import receptor subunit TOM40B OS=Homo sapiens GN=TOMM40L PE=2 SV=1	4	766.688	505.544	666.091	668.196	795.362	820.987	630.591	592.975	1058.33	740.172
sp|P47224|MSS4_HUMAN	RABIF	Guanine nucleotide exchange factor MSS4 OS=Homo sapiens GN=RABIF PE=1 SV=2	8	1190.7	1202.84	1357.42	1117.88	1148.01	1140.39	1088.91	1442.65	1041.69	1201.88
sp|Q9Y2M5|KLH20_HUMAN	KLHL20	Kelch-like protein 20 OS=Homo sapiens GN=KLHL20 PE=1 SV=4	6	1249.46	1180.04	1266.15	1193.3	1169.42	1294.68	1518.99	1174.27	1165.22	1141.5
sp|A6NCE7|MP3B2_HUMAN	MAP1LC3B2	Microtubule-associated proteins 1A/1B light chain 3 beta 2 OS=Homo sapiens GN=MAP1LC3B2 PE=2 SV=1	3	675.019	722.684	660.387	663.37	611.151	571.737	597.022	642.065	582.585	627.718
sp|Q9H492-2|MLP3A_HUMAN	MAP1LC3A	Isoform 2 of Microtubule-associated proteins 1A/1B light chain 3A OS=Homo sapiens GN=MAP1LC3A	1	146.827	167.273	156.953	153.514	143.857	129.284	148.285	151.998	210.259	222.235
sp|Q86UT8|CCD84_HUMAN	CCDC84	Coiled-coil domain-containing protein 84 OS=Homo sapiens GN=CCDC84 PE=2 SV=1	1	52.7651	43.3057	43.8825	33.8718	46.5096	50.5497	49.8982	47.0504	54.063	51.9537
sp|Q16623-2|STX1A_HUMAN	STX1A	Isoform 2 of Syntaxin-1A OS=Homo sapiens GN=STX1A	3	278.732	244.135	332.536	300.714	260.549	248.181	257.525	237.949	167.185	186.517
sp|Q9P0T4|ZN581_HUMAN	ZNF581	Zinc finger protein 581 OS=Homo sapiens GN=ZNF581 PE=2 SV=1	3	341.114	365.795	353.26	358.798	352.446	349.155	369.483	416.999	400.678	404.113
sp|Q86V24|ADR2_HUMAN	ADIPOR2	Adiponectin receptor protein 2 OS=Homo sapiens GN=ADIPOR2 PE=1 SV=1	3	513.516	480.688	464.659	532.786	547.826	577.918	559.274	561.289	312.56	305.344
sp|Q96MC5|CP045_HUMAN	C16orf45	Uncharacterized protein C16orf45 OS=Homo sapiens GN=C16orf45 PE=2 SV=1	3	798.841	791.026	808.71	782.736	810.421	748.828	770.291	834.532	725.43	673.43
sp|Q99967-2|CITE2_HUMAN	CITED2	Isoform 2 of Cbp/p300-interacting transactivator 2 OS=Homo sapiens GN=CITED2	1	233.927	226.333	203.087	292.863	229.315	282.028	323.985	385.615	403.162	439.765
sp|Q9UBR2|CATZ_HUMAN	CTSZ	Cathepsin Z OS=Homo sapiens GN=CTSZ PE=1 SV=1	22	2620.06	2689.08	2480.83	2575.3	2730.33	3054.58	3019.91	2907.62	4380.64	4219.51
sp|Q9Y2C9|TLR6_HUMAN	TLR6	Toll-like receptor 6 OS=Homo sapiens GN=TLR6 PE=2 SV=2	1	51.3732	45.2501	38.7004	47.9918	54.6317	48.6379	48.6867	37.4776	47.3803	39.5143
sp|Q9Y484|WIPI4_HUMAN	WDR45	WD repeat domain phosphoinositide-interacting protein 4 OS=Homo sapiens GN=WDR45 PE=2 SV=1	12	2199.45	2049.98	2245.17	2009.75	2189.86	2099.53	2027.33	2112.05	2230.41	2290.43
sp|O60831|PRAF2_HUMAN	PRAF2	PRA1 family protein 2 OS=Homo sapiens GN=PRAF2 PE=1 SV=1	3	398.154	387.582	370.125	421.478	395.517	367.959	383.268	434.187	519.091	488.088
sp|Q13105-2|ZBT17_HUMAN	ZBTB17	Isoform 2 of Zinc finger and BTB domain-containing protein 17 OS=Homo sapiens GN=ZBTB17	2	173.504	172.23	153.784	179.208	164.628	182.643	175.876	174.739	189.158	203.576
sp|Q7Z5G4|GOGA7_HUMAN	GOLGA7	Golgin subfamily A member 7 OS=Homo sapiens GN=GOLGA7 PE=1 SV=2	5	958.267	1062.3	940.579	1133.71	948.76	1016.94	953.294	1024.96	859.287	956.189
sp|Q5TB30-2|DEP1A_HUMAN	DEPDC1	Isoform 2 of DEP domain-containing protein 1A OS=Homo sapiens GN=DEPDC1	6	764.483	752.2	797.429	824.092	779.343	867.986	830.137	902.721	505.522	520.49
sp|O14562|UBFD1_HUMAN	UBFD1	Ubiquitin domain-containing protein UBFD1 OS=Homo sapiens GN=UBFD1 PE=1 SV=2	14	3590.71	3413.37	4017.04	3297.5	3515.73	3274.88	3500.34	3926.13	3206.38	3582.73
sp|Q86WK6|AMGO1_HUMAN	AMIGO1	Amphoterin-induced protein 1 OS=Homo sapiens GN=AMIGO1 PE=1 SV=1	2	925.055	1138.91	956.526	1057.8	967.626	1053.48	1203.47	997.877	1067.43	1354.83
sp|Q9UGH3|S23A2_HUMAN	SLC23A2	Solute carrier family 23 member 2 OS=Homo sapiens GN=SLC23A2 PE=1 SV=1	7	836.1	807.118	786.719	805.793	842.864	882.681	871.715	867.212	700.022	614.591
sp|P98198-2|AT8B2_HUMAN	ATP8B2	Isoform 2 of Probable phospholipid-transporting ATPase ID OS=Homo sapiens GN=ATP8B2	2	547.802	636.905	593.602	629.314	575.138	627.194	575.809	705.506	710.127	821.184
sp|Q92546|RGP1_HUMAN	RGP1	Retrograde Golgi transport protein RGP1 homolog OS=Homo sapiens GN=RGP1 PE=2 SV=1	5	558.675	535.91	511.78	567.296	560.035	579.405	513.027	530.987	580.601	594.858
sp|O60613|SEP15_HUMAN	2018-09-15	15 kDa selenoprotein OS=Homo sapiens GN=SEP15 PE=1 SV=3	7	618.503	601.514	586.169	676.239	592.992	668.988	653.98	672.41	873.024	854.346
sp|Q2MV58-2|TECT1_HUMAN	TCTN1	Isoform 2 of Tectonic-1 OS=Homo sapiens GN=TCTN1	2	517.732	440.523	429.785	503.198	513.914	513.572	488.096	429.381	577.985	530.515
sp|Q9NXD2|MTMRA_HUMAN	MTMR10	Myotubularin-related protein 10 OS=Homo sapiens GN=MTMR10 PE=1 SV=3	12	1084.47	1018.6	1034.23	1096.86	1088.37	1116	1062.01	1171.79	1346.85	1293.37
sp|Q8WV07|ORAV1_HUMAN	ORAOV1	Oral cancer-overexpressed protein 1 OS=Homo sapiens GN=ORAOV1 PE=2 SV=2	3	584.154	516.432	600.329	556.269	546.041	452.745	548.497	537.368	423.807	428.951
sp|P48067-2|SC6A9_HUMAN	SLC6A9	Isoform GlyT-1A of Sodium- and chloride-dependent glycine transporter 1 OS=Homo sapiens GN=SLC6A9	3	324.593	295.389	266.929	324.119	324.031	340.417	317.287	335.821	393.898	404.223
sp|Q9UK33|ZN580_HUMAN	ZNF580	Zinc finger protein 580 OS=Homo sapiens GN=ZNF580 PE=2 SV=1	1	193.08	186.305	199.003	178.341	193.879	185.615	215.955	184.634	194.487	185.329
sp|Q92643|GPI8_HUMAN	PIGK	GPI-anchor transamidase OS=Homo sapiens GN=PIGK PE=1 SV=2	18	2731.15	2267.08	2920.61	2460.99	2749.43	3149.97	2654.63	2447.19	2620.39	2664.23
sp|Q9HCN8|SDF2L_HUMAN	SDF2L1	Stromal cell-derived factor 2-like protein 1 OS=Homo sapiens GN=SDF2L1 PE=1 SV=2	8	1822.55	1672.7	1809.4	1823.49	1833.65	1895.76	1885.55	1775.18	1757.53	1712.02
sp|Q9C0G0|ZN407_HUMAN	ZNF407	Zinc finger protein 407 OS=Homo sapiens GN=ZNF407 PE=2 SV=2	12	1767.22	1550.87	1723.88	1626.87	1906.18	1742.71	1648.76	1632.14	1757.97	1589.68
sp|Q8IZK6-2|MCLN2_HUMAN	MCOLN2	Isoform 2 of Mucolipin-2 OS=Homo sapiens GN=MCOLN2	3	519.655	445.79	481.554	490.314	505.042	528.933	467.931	502.645	633.955	582.361
sp|Q9P209|CEP72_HUMAN	CEP72	Centrosomal protein of 72 kDa OS=Homo sapiens GN=CEP72 PE=1 SV=2	1	26.737	32.1939	41.3675	41.4506	37.7323	30.9493	32.9134	37.4409	8.16827	12.1628
sp|O75506|HSBP1_HUMAN	HSBP1	Heat shock factor-binding protein 1 OS=Homo sapiens GN=HSBP1 PE=1 SV=1	2	262.682	209.66	228.8	262.569	164.054	196.658	195.303	236.605	163.966	178.271
sp|Q8IWT0|ARCH_HUMAN	ZBTB8OS	Protein archease OS=Homo sapiens GN=ZBTB8OS PE=1 SV=2	2	248.911	234.44	262.233	228.046	191.501	201.651	245.739	220.634	261.203	248.113
sp|Q8IZY2-2|ABCA7_HUMAN	ABCA7	Isoform 2 of ATP-binding cassette sub-family A member 7 OS=Homo sapiens GN=ABCA7	4	206.9	187.145	162.223	204.741	207.741	218.27	194.313	223.818	493.909	451.943
sp|Q6UWW8|EST3_HUMAN	CES3	Carboxylesterase 3 OS=Homo sapiens GN=CES3 PE=1 SV=1	1	111.039	95.6927	112.426	112.5	99.2805	102.926	111.099	102.057	228.686	204.882
sp|Q92618|ZN516_HUMAN	ZNF516	Zinc finger protein 516 OS=Homo sapiens GN=ZNF516 PE=1 SV=1	1	104.778	94.71	72.192	114.677	106.383	127.155	104.428	100.348	228.133	154.376
sp|Q2TAA5|ALG11_HUMAN	ALG11	GDP-Man:Man(3)GlcNAc(2)-PP-Dol alpha-1,2-mannosyltransferase OS=Homo sapiens GN=ALG11 PE=1 SV=2	9	814.608	640.088	783.335	742.054	721.974	872.62	821.453	760.786	865.268	809.772
sp|Q13286-2|CLN3_HUMAN	CLN3	Isoform 2 of Battenin OS=Homo sapiens GN=CLN3	5	749.053	723.008	697.896	775.457	776.523	880.291	785.619	693.75	996.275	1002.95
sp|Q14332|FZD2_HUMAN	FZD2	Frizzled-2 OS=Homo sapiens GN=FZD2 PE=2 SV=1	3	331.465	358.966	303.003	395.255	387.541	481.004	470.728	415.807	642.959	630.553
sp|Q86VE0|MYPOP_HUMAN	MYPOP	Myb-related transcription factor, partner of profilin OS=Homo sapiens GN=MYPOP PE=2 SV=2	2	361.486	313.236	300.474	294.011	353.572	359.65	318.83	294.763	341.252	336.349
sp|Q9P035|HACD3_HUMAN	PTPLAD1	3-hydroxyacyl-CoA dehydratase 3 OS=Homo sapiens GN=PTPLAD1 PE=1 SV=2	30	4411.84	3962.06	4358.03	4454.69	4345.34	4805.62	4527.38	4374.19	5077.89	4629.85
sp|O14548|COX7R_HUMAN	COX7A2L	Cytochrome c oxidase subunit 7A-related protein, mitochondrial OS=Homo sapiens GN=COX7A2L PE=1 SV=2	8	1100.37	1061.89	909.686	1156.5	1124.45	1149.51	1234.61	1018.32	1174.4	1250.36
sp|Q9NYF3|FA53C_HUMAN	FAM53C	Protein FAM53C OS=Homo sapiens GN=FAM53C PE=1 SV=1	1	833.776	856.975	972.138	924.869	955.978	906.396	967.576	1071.73	813.115	897.82
sp|O76064|RNF8_HUMAN	RNF8	E3 ubiquitin-protein ligase RNF8 OS=Homo sapiens GN=RNF8 PE=1 SV=1	2	384.189	408.669	314.599	457.286	471.913	458.562	388.583	434.053	169.29	204.532
sp|Q86U28|ISCA2_HUMAN	ISCA2	Iron-sulfur cluster assembly 2 homolog, mitochondrial OS=Homo sapiens GN=ISCA2 PE=1 SV=2	6	867.62	817.071	840.517	904.419	795.153	854.327	850.631	877.657	914.167	965.214
sp|Q9Y3Q3|TMED3_HUMAN	TMED3	Transmembrane emp24 domain-containing protein 3 OS=Homo sapiens GN=TMED3 PE=2 SV=1	11	1464.6	1240.75	1484.42	1330.05	1531.56	1701.4	1327.79	1231.77	1129.5	1126.17
sp|P02462|CO4A1_HUMAN	COL4A1	Collagen alpha-1(IV) chain OS=Homo sapiens GN=COL4A1 PE=1 SV=3	5	1070.87	910.721	874.52	1085.11	1021.59	1099.31	1083.88	1127.34	1474.53	1372.43
sp|P08572|CO4A2_HUMAN	COL4A2	Collagen alpha-2(IV) chain OS=Homo sapiens GN=COL4A2 PE=1 SV=4	9	1284.14	1046.33	1150	1213.36	1183.06	1301.41	1238.4	1237	1703.34	1532.57
sp|Q9Y3C0|CCD53_HUMAN	CCDC53	WASH complex subunit CCDC53 OS=Homo sapiens GN=CCDC53 PE=1 SV=1	7	1210.06	1100.72	1163.11	1481.16	1086.55	1089.93	1379.83	966.74	1852.4	1920.79
sp|O60237|MYPT2_HUMAN	PPP1R12B	Protein phosphatase 1 regulatory subunit 12B OS=Homo sapiens GN=PPP1R12B PE=1 SV=2	7	532.991	536.054	566.129	550.458	583.464	496.968	543.237	568.426	573.403	583.896
sp|Q5T7W7-2|TSTD2_HUMAN	TSTD2	Isoform 2 of Thiosulfate sulfurtransferase/rhodanese-like domain-containing protein 2 OS=Homo sapiens GN=TSTD2	2	221.28	209.296	237.522	233.125	243.665	215.174	201.682	243.141	179	196.47
sp|Q9NZC7-2|WWOX_HUMAN	WWOX	Isoform 2 of WW domain-containing oxidoreductase OS=Homo sapiens GN=WWOX	3	557.597	577.772	483.629	579.937	551.372	648.595	583.865	571.262	694.423	656.153
sp|Q14451|GRB7_HUMAN	GRB7	Growth factor receptor-bound protein 7 OS=Homo sapiens GN=GRB7 PE=1 SV=2	4	366.221	368.985	367.712	376.984	391.338	374.782	356.285	369.758	433.562	442.146
sp|O43272-1|PROD_HUMAN	PRODH	Isoform 3 of Proline dehydrogenase 1, mitochondrial OS=Homo sapiens GN=PRODH	1	16.5324	21.6067	17.0028	19.0862	19.2087	19.5122	22.1369	19.5725	88.8602	72.8784
sp|Q96FH0-2|MF2NB_HUMAN	MEF2BNB	Isoform 2 of Protein MEF2BNB OS=Homo sapiens GN=MEF2BNB	1	172.37	103.61	183.171	138.669	145.868	149.479	155.65	110.634	168.534	166.095
sp|Q6P9H4|CNKR3_HUMAN	CNKSR3	Connector enhancer of kinase suppressor of ras 3 OS=Homo sapiens GN=CNKSR3 PE=1 SV=1	1	111.214	108.636	116.029	113.573	113.573	106.979	113.988	127.909	91.9138	93.2008
sp|Q9GZN7|ROGDI_HUMAN	ROGDI	Protein rogdi homolog OS=Homo sapiens GN=ROGDI PE=2 SV=1	2	263.088	285.995	242.261	273.39	261.576	291.127	252.676	315.001	370.549	395.154
sp|Q9Y2R9|RT07_HUMAN	MRPS7	28S ribosomal protein S7, mitochondrial OS=Homo sapiens GN=MRPS7 PE=1 SV=2	25	4131.5	4353.41	3904.72	4432.07	4269.66	4451.45	4176.53	4709.09	4390.43	4379.16
sp|Q96BY9|TMM66_HUMAN	TMEM66	Transmembrane protein 66 OS=Homo sapiens GN=TMEM66 PE=1 SV=1	4	957.528	883.09	828.834	966.318	917.414	978.371	974.424	872.919	1063.25	987.499
sp|Q9H1U9|MCAR1_HUMAN	MCART1	Mitochondrial carrier triple repeat protein 1 OS=Homo sapiens GN=MCART1 PE=2 SV=1	3	408.598	406.67	342.976	399.766	427.087	431.273	403.702	445.961	573.189	546.11
sp|Q9BU70|NAP1_HUMAN	C9orf156	Nef-associated protein 1 OS=Homo sapiens GN=C9orf156 PE=1 SV=2	2	159.434	149.207	182.773	134.503	159.483	165.786	144.273	157.225	123.561	127.658
sp|Q92843|B2CL2_HUMAN	BCL2L2	Bcl-2-like protein 2 OS=Homo sapiens GN=BCL2L2 PE=1 SV=2	3	353.882	349.47	348.839	353.235	333.56	319.964	333.127	348.649	347.915	329.064
sp|Q99943|PLCA_HUMAN	AGPAT1	1-acyl-sn-glycerol-3-phosphate acyltransferase alpha OS=Homo sapiens GN=AGPAT1 PE=2 SV=2	6	756.426	710.428	659.768	759.889	737.259	791.016	824.884	756.562	996.791	1001.16
sp|Q8IXM6|NRM_HUMAN	NRM	Nurim OS=Homo sapiens GN=NRM PE=1 SV=1	8	1573.18	1525.2	1508.4	1597.89	1594.39	1771.32	1766.37	1715.76	1947.64	1758.53
sp|Q9BPZ7-2|SIN1_HUMAN	MAPKAP1	Isoform 2 of Target of rapamycin complex 2 subunit MAPKAP1 OS=Homo sapiens GN=MAPKAP1	9	1331.67	1372.52	1369.82	1431.51	1422.01	1579.33	1334.77	1404.1	1682.74	1796.93
sp|Q9NP84-2|TNR12_HUMAN	TNFRSF12A	Isoform 2 of Tumor necrosis factor receptor superfamily member 12A OS=Homo sapiens GN=TNFRSF12A	1	103.807	129.38	99.3082	88.902	75.7048	64.2509	75.3269	71.5251	32.4319	30.9889
sp|Q9H8T0-2|AKTIP_HUMAN	AKTIP	Isoform 2 of AKT-interacting protein OS=Homo sapiens GN=AKTIP	4	550.343	481.408	372.483	429.325	432.194	418.265	387.92	450.979	406.179	476.185
sp|Q16842|SIA4B_HUMAN	ST3GAL2	CMP-N-acetylneuraminate-beta-galactosamide-alpha-2,3-sialyltransferase 2 OS=Homo sapiens GN=ST3GAL2 PE=2 SV=1	2	352.1	344.482	323.29	379.295	380.034	367.76	363.885	354.078	391.131	400.386
sp|Q96H78|S2544_HUMAN	SLC25A44	Solute carrier family 25 member 44 OS=Homo sapiens GN=SLC25A44 PE=2 SV=1	5	1184.08	1022	950.635	1226.53	1136.21	1223.88	1173.77	1181.15	1291.54	1254.36
sp|Q8NCX0|CC150_HUMAN	CCDC150	Coiled-coil domain-containing protein 150 OS=Homo sapiens GN=CCDC150 PE=2 SV=2	4	730.215	731.615	598.271	542.778	691.258	668.515	535.008	643.621	812.576	671.671
sp|A2RU67|K1467_HUMAN	KIAA1467	Uncharacterized protein KIAA1467 OS=Homo sapiens GN=KIAA1467 PE=1 SV=1	3	300.517	374.622	308.269	348.598	315.583	363.195	334.111	390.026	288.139	312.371
sp|P14778|IL1R1_HUMAN	IL1R1	Interleukin-1 receptor type 1 OS=Homo sapiens GN=IL1R1 PE=1 SV=1	7	579.109	564.459	517.902	594.004	568.874	621.735	515.169	573.748	653.384	709.314
sp|Q9NZ53-2|PDXL2_HUMAN	PODXL2	Isoform 2 of Podocalyxin-like protein 2 OS=Homo sapiens GN=PODXL2	1	27.567	33.5593	31.5946	28.3118	24.4882	29.1754	31.1315	22.0035	19.1039	18.9647
sp|P98153|IDD_HUMAN	DGCR2	Integral membrane protein DGCR2/IDD OS=Homo sapiens GN=DGCR2 PE=1 SV=1	2	207.319	190.739	206.704	177.69	229.939	246.226	240.964	192.666	177.207	164.008
sp|Q8WU20|FRS2_HUMAN	FRS2	Fibroblast growth factor receptor substrate 2 OS=Homo sapiens GN=FRS2 PE=1 SV=4	1	248.289	255.727	242.77	301.249	288.153	267.367	281.725	275.63	298.739	309.655
sp|O75563|SKAP2_HUMAN	SKAP2	Src kinase-associated phosphoprotein 2 OS=Homo sapiens GN=SKAP2 PE=1 SV=1	2	99.5923	121.493	100.919	97.3458	98.7909	87.4037	98.0211	87.8942	133.329	142.597
sp|Q9P013|CWC15_HUMAN	CWC15	Protein CWC15 homolog OS=Homo sapiens GN=CWC15 PE=1 SV=2	13	3604.74	3431.14	3274.09	3968.4	3584.86	3422.26	3715.41	5315.68	4610.73	4523.78
sp|P62861|RS30_HUMAN	FAU	40S ribosomal protein S30 OS=Homo sapiens GN=FAU PE=1 SV=1	5	1536.39	2654.38	1411.19	1742.47	1457.18	1352.08	1706.95	1608.54	1328.55	1409.77
sp|O15533-2|TPSN_HUMAN	TAPBP	Isoform 2 of Tapasin OS=Homo sapiens GN=TAPBP	8	1354.14	1292.82	1170.41	1361.55	1355.75	1483.57	1481.19	1281.47	2253.83	2067.78
sp|Q96A37-2|RN166_HUMAN	RNF166	Isoform 2 of RING finger protein 166 OS=Homo sapiens GN=RNF166	3	565.185	529.67	537.389	525.807	565.121	458.923	511.182	565.486	332.59	366.552
sp|Q76B58|FAM5C_HUMAN	FAM5C	Protein FAM5C OS=Homo sapiens GN=FAM5C PE=2 SV=1	11	1361.5	1300.1	1213.11	1387.91	1391.69	1456.85	1329.86	1358.21	1837.04	1794.31
sp|Q9GZU8|F192A_HUMAN	FAM192A	Protein FAM192A OS=Homo sapiens GN=FAM192A PE=1 SV=1	18	3879.88	3521.02	3638.13	4004.55	3431.77	3136.09	3501.18	4115.46	3193.53	3376.19
sp|Q96AE7|TTC17_HUMAN	TTC17	Tetratricopeptide repeat protein 17 OS=Homo sapiens GN=TTC17 PE=1 SV=1	9	1592.86	1384.23	1420.33	1502.52	1571.8	1613.97	1382.77	1267.34	1882.21	1419.38
sp|P41970|ELK3_HUMAN	ELK3	ETS domain-containing protein Elk-3 OS=Homo sapiens GN=ELK3 PE=1 SV=2	1	123.507	135.385	134.801	147.559	155.418	119.772	119.507	138.725	96.7905	100.03
sp|Q96GM1-2|LPPR2_HUMAN	LPPR2	Isoform 2 of Lipid phosphate phosphatase-related protein type 2 OS=Homo sapiens GN=LPPR2	1	80.3601	79.4315	69.638	80.8193	83.6064	84.6808	72.5561	72.9542	103.57	77.0292
sp|Q92833-2|JARD2_HUMAN	JARID2	Isoform 2 of Protein Jumonji OS=Homo sapiens GN=JARID2	2	232.169	235.728	243.953	279.718	260.213	294.849	284.113	291.913	479.044	464.621
sp|Q9BUU2|MET22_HUMAN	METTL22	Methyltransferase-like protein 22 OS=Homo sapiens GN=METTL22 PE=2 SV=2	4	415.397	339.813	569.442	293.985	375.162	512.492	530.378	360.447	289.284	339.087
sp|Q92854-2|SEM4D_HUMAN	SEMA4D	Isoform 2 of Semaphorin-4D OS=Homo sapiens GN=SEMA4D	2	115.387	112.096	102.927	130.258	146.156	146.263	128.53	125.355	136.935	147.019
sp|Q9NVX2|NLE1_HUMAN	NLE1	Notchless protein homolog 1 OS=Homo sapiens GN=NLE1 PE=1 SV=4	34	5098.09	4676.18	5065.97	4905.15	5005.12	5268.56	4999.44	5121.03	4067.81	4096.18
sp|O15258|RER1_HUMAN	RER1	Protein RER1 OS=Homo sapiens GN=RER1 PE=1 SV=1	9	2693.41	2554.13	2672.93	2880.13	2927.98	2981.46	2750.71	3010.81	2935.91	2801.28
sp|Q9UM11-2|FZR_HUMAN	FZR1	Isoform 2 of Fizzy-related protein homolog OS=Homo sapiens GN=FZR1	8	678.307	602.892	642.362	718.616	689.029	774.462	754.801	778.56	999.898	943.5
sp|P09234|RU1C_HUMAN	SNRPC	U1 small nuclear ribonucleoprotein C OS=Homo sapiens GN=SNRPC PE=1 SV=1	11	1749.63	1589.56	1461.71	1743.89	1726.95	1708.56	1877.29	2085.48	2338.22	2014.23
sp|Q9BVI0|PHF20_HUMAN	PHF20	PHD finger protein 20 OS=Homo sapiens GN=PHF20 PE=1 SV=2	7	891.511	846.083	930.953	867.295	941.183	823.559	826.713	911.699	574.128	623.213
sp|Q6ZUT1-2|CK057_HUMAN	C11orf57	Isoform 2 of Uncharacterized protein C11orf57 OS=Homo sapiens GN=C11orf57	3	421.044	397.791	338.049	457.374	397.279	436.969	424.592	477.5	435.266	427.537
sp|Q9HAH7-1|FBRS_HUMAN	FBRS	Isoform 1 of Probable fibrosin-1 OS=Homo sapiens GN=FBRS	4	278.706	323.876	290.39	301.35	257.566	309.556	313.952	389.492	343.922	338.448
sp|Q9NVR7|TBCC1_HUMAN	TBCCD1	TBCC domain-containing protein 1 OS=Homo sapiens GN=TBCCD1 PE=1 SV=1	5	754.284	713.965	670.315	712.672	669.22	693.063	692.265	754.029	576.01	575.602
sp|Q96RR4-2|KKCC2_HUMAN	CAMKK2	Isoform 2 of Calcium/calmodulin-dependent protein kinase kinase 2 OS=Homo sapiens GN=CAMKK2	8	1977.44	1762.15	2112.06	1728.85	2034.56	1708.83	1906.69	1837.69	2057.2	2053.22
sp|P43353|AL3B1_HUMAN	ALDH3B1	Aldehyde dehydrogenase family 3 member B1 OS=Homo sapiens GN=ALDH3B1 PE=1 SV=1	3	213.808	200.002	208.463	211.004	220.052	212.938	241.491	206.175	863.703	749.524
sp|P62256|UBE2H_HUMAN	UBE2H	Ubiquitin-conjugating enzyme E2 H OS=Homo sapiens GN=UBE2H PE=1 SV=1	7	1247.67	1120.54	1371.33	1347.79	1103.45	1234.21	1465.99	1170.11	1622.8	1893
sp|P49798|RGS4_HUMAN	RGS4	Regulator of G-protein signaling 4 OS=Homo sapiens GN=RGS4 PE=1 SV=1	4	672.937	654.066	718.471	567.01	582.854	420.709	421.576	445.325	334.278	371.383
sp|Q9BRN9-2|TM2D3_HUMAN	TM2D3	Isoform 2 of TM2 domain-containing protein 3 OS=Homo sapiens GN=TM2D3	1	88.6903	106.453	107.74	105.877	102.855	94.4607	106.416	114.896	119.689	116.989
sp|Q49AJ0-3|F135B_HUMAN	FAM135B	Isoform 3 of Protein FAM135B OS=Homo sapiens GN=FAM135B	1	64.7074	66.7141	67.3476	64.381	56.9119	65.0054	61.435	60.8175	52.7507	61.2037
sp|Q5T4B2-2|GT253_HUMAN	CERCAM	Isoform 2 of Glycosyltransferase 25 family member 3 OS=Homo sapiens GN=CERCAM	9	783.993	764.92	782.245	672.64	812.093	819.242	742.395	708.89	1055.69	1026.02
sp|O00483|NDUA4_HUMAN	NDUFA4	NADH dehydrogenase [ubiquinone] 1 alpha subcomplex subunit 4 OS=Homo sapiens GN=NDUFA4 PE=1 SV=1	6	2115.19	2108.78	1318.98	1997.4	1430.62	1238.53	1643.76	1570.74	2003.91	1228.14
sp|P60468|SC61B_HUMAN	SEC61B	Protein transport protein Sec61 subunit beta OS=Homo sapiens GN=SEC61B PE=1 SV=2	5	1617.86	1315.27	1433.96	1445.83	1493.18	1426.23	1484.09	1382.02	1404.46	1181.41
sp|O75508|CLD11_HUMAN	CLDN11	Claudin-11 OS=Homo sapiens GN=CLDN11 PE=1 SV=2	5	1123.44	1033.42	981.012	984.926	1070.37	979.598	1118.27	995.819	638.418	515.746
sp|Q12893|TM115_HUMAN	TMEM115	Transmembrane protein 115 OS=Homo sapiens GN=TMEM115 PE=1 SV=1	9	1000.93	938.156	817.979	1102.21	919.933	1008.7	914.081	1064.87	1124.8	1032.04
sp|Q9P0U1|TOM7_HUMAN	TOMM7	Mitochondrial import receptor subunit TOM7 homolog OS=Homo sapiens GN=TOMM7 PE=1 SV=1	8	901.181	920.689	822.803	839.737	932.086	837.255	778.531	675.697	918.904	684.813
sp|P05109|S10A8_HUMAN	S100A8	Protein S100-A8 OS=Homo sapiens GN=S100A8 PE=1 SV=1	1	62.1029	45.6225	65.0618	47.093	61.0199	57.3218	57.7435	72.2113	71.6244	997.589
sp|Q8N3J6-2|CADM2_HUMAN	CADM2	Isoform 2 of Cell adhesion molecule 2 OS=Homo sapiens GN=CADM2	12	1715.58	1722.91	1557.88	1686.4	1654.43	1645.7	1811.65	1540.87	2657.91	2589.37
sp|O14925|TIM23_HUMAN	TIMM23	Mitochondrial import inner membrane translocase subunit Tim23 OS=Homo sapiens GN=TIMM23 PE=1 SV=1	18	2553.68	2153.66	2287.72	2402.66	2617.03	2765.67	2453.17	2326	2156.99	2058.72
sp|O75503|CLN5_HUMAN	CLN5	Ceroid-lipofuscinosis neuronal protein 5 OS=Homo sapiens GN=CLN5 PE=1 SV=2	5	605.705	627.101	644.659	664.475	601.655	636.543	672.787	762.586	792.59	815.006
sp|Q9Y576|ASB1_HUMAN	ASB1	Ankyrin repeat and SOCS box protein 1 OS=Homo sapiens GN=ASB1 PE=1 SV=1	3	470.797	495.159	461.164	474.793	475.167	426.844	401.293	455.132	299.498	303.255
sp|Q9NVV0|TM38B_HUMAN	TMEM38B	Trimeric intracellular cation channel type B OS=Homo sapiens GN=TMEM38B PE=1 SV=1	7	1167.61	952.079	857.74	1087.98	1066.38	1034.5	1072.64	1019.32	1228.17	1036.49
sp|Q68CQ7|GL8D1_HUMAN	GLT8D1	Glycosyltransferase 8 domain-containing protein 1 OS=Homo sapiens GN=GLT8D1 PE=1 SV=2	13	2073.18	2093.32	1893.35	2286.11	2114.38	2222.84	2165.38	2083.5	2892.93	2808.62
sp|Q8N350|DOS_HUMAN	DOS	Protein Dos OS=Homo sapiens GN=DOS PE=1 SV=2	3	334.205	349.744	332.058	338.777	318.874	299.991	317.16	392.099	287.632	295.012
sp|Q9Y6Y0|NS1BP_HUMAN	IVNS1ABP	Influenza virus NS1A-binding protein OS=Homo sapiens GN=IVNS1ABP PE=1 SV=3	20	2507.77	2283.84	2851.38	2196.53	2649.64	2337.97	2157.05	2255.53	1232.26	1260.13
sp|Q96EL3|RM53_HUMAN	MRPL53	39S ribosomal protein L53, mitochondrial OS=Homo sapiens GN=MRPL53 PE=1 SV=1	9	2001.08	2010.03	1921.68	2143.76	2060.67	2128.52	2187.92	2171.58	2395.48	2471.81
sp|Q9NX20|RM16_HUMAN	MRPL16	39S ribosomal protein L16, mitochondrial OS=Homo sapiens GN=MRPL16 PE=1 SV=1	16	2602.37	2415.27	2150.94	2731.28	2578.13	2739.55	2821.11	2662.89	3316.56	3164.52
##sp|Q7Z4W1|DCXR_HUMAN	DCXR	L-xylulose reductase OS=Homo sapiens GN=DCXR PE=1 SV=2	1	283.991	250.823	357.068	267.001	291.598	312.286	251.608	391.429	260.371	285.006
##sp|Q5FBB7-6|SGOL1_HUMAN	SGOL1	Isoform 6 of Shugoshin-like 1 OS=Homo sapiens GN=SGOL1	2	91.7705	37.7168	97.5278	53.8036	87.9198	58.3825	59.7149	67.6352	54.0489	55.2028
sp|Q7Z7B1|PIGW_HUMAN	PIGW	Phosphatidylinositol-glycan biosynthesis class W protein OS=Homo sapiens GN=PIGW PE=1 SV=1	5	1148	1117.87	1119.2	1214.82	1082.03	1150.34	1162.67	1156.7	1385.77	1160.36
sp|Q9UFG5|CS025_HUMAN	C19orf25	UPF0449 protein C19orf25 OS=Homo sapiens GN=C19orf25 PE=1 SV=2	8	647.659	674.745	591.931	681.62	609.8	622.555	692.146	799.344	818.717	812.75
sp|Q9NPJ3|ACO13_HUMAN	ACOT13	Acyl-coenzyme A thioesterase 13 OS=Homo sapiens GN=ACOT13 PE=1 SV=1	19	3089.48	2526.3	3094.68	2772.99	3262.93	3667.46	3376.85	3169.7	5315.41	4934.91
sp|O60346|PHLP1_HUMAN	PHLPP1	PH domain leucine-rich repeat-containing protein phosphatase 1 OS=Homo sapiens GN=PHLPP1 PE=1 SV=3	5	587.451	600.243	572.246	558.568	603.05	586.775	572.891	573.513	541.982	532.444
sp|Q8N6I1|EID2_HUMAN	EID2	EP300-interacting inhibitor of differentiation 2 OS=Homo sapiens GN=EID2 PE=1 SV=3	2	209.415	271.393	202.122	183.825	207.223	142.758	206.041	195.776	217.784	169.627
sp|Q9BYN0|SRXN1_HUMAN	SRXN1	Sulfiredoxin-1 OS=Homo sapiens GN=SRXN1 PE=1 SV=2	8	1866.31	1834.77	1979.41	1640.92	1714.42	1710.12	1882.54	1884.22	1141.77	1330.06
sp|A7MCY6|TBKB1_HUMAN	TBKBP1	TANK-binding kinase 1-binding protein 1 OS=Homo sapiens GN=TBKBP1 PE=1 SV=1	3	170.695	174.679	197.094	184.752	162.997	164.697	167.236	202.138	178.757	207.767
sp|Q9H237-2|PORCN_HUMAN	PORCN	Isoform 2 of Probable protein-cysteine N-palmitoyltransferase porcupine OS=Homo sapiens GN=PORCN	2	273.374	256.631	204.134	289.733	261.301	285.843	308.678	311.998	479.605	389.081
sp|Q9BX59|TPSNR_HUMAN	TAPBPL	Tapasin-related protein OS=Homo sapiens GN=TAPBPL PE=1 SV=2	1	128.237	153.237	114.743	129.63	148.285	143.996	154.147	118.121	266.48	227.843
sp|Q9BVA6|FICD_HUMAN	FICD	Adenosine monophosphate-protein transferase FICD OS=Homo sapiens GN=FICD PE=1 SV=2	1	47.496	31.0904	37.8744	45.5699	41.7293	51.0744	31.6341	32.4294	58.24	34.8076
sp|O75817|POP7_HUMAN	POP7	Ribonuclease P protein subunit p20 OS=Homo sapiens GN=POP7 PE=1 SV=2	8	1694.6	1544.81	1607.42	1670.31	1674.79	1675.08	1668.26	1582.95	1600.18	1582.96
sp|Q13510-2|ASAH1_HUMAN	ASAH1	Isoform 2 of Acid ceramidase OS=Homo sapiens GN=ASAH1	8	818.604	742.318	801.756	772.399	833.525	841.096	899.576	1030.45	1613.84	1672.22
sp|Q9H3S4|TPK1_HUMAN	TPK1	Thiamin pyrophosphokinase 1 OS=Homo sapiens GN=TPK1 PE=1 SV=1	2	122.155	124.715	138.383	140.51	126.784	117.577	103.506	155.38	141.591	154.676
sp|Q07020|RL18_HUMAN	RPL18	60S ribosomal protein L18 OS=Homo sapiens GN=RPL18 PE=1 SV=2	36	5837.54	5263.83	4895.1	6147.15	5102.06	6029.42	5418.22	6897.53	5184.65	5494.48
sp|Q86WQ0|NR2CA_HUMAN	NR2C2AP	Nuclear receptor 2C2-associated protein OS=Homo sapiens GN=NR2C2AP PE=1 SV=1	9	1015.94	948.752	1059.24	953.721	980.869	907.461	941.961	1055.92	837.559	905.528
sp|Q9BQ15|SOSB1_HUMAN	OBFC2B	SOSS complex subunit B1 OS=Homo sapiens GN=OBFC2B PE=1 SV=1	5	554.668	612.217	599.13	551.86	581.23	622.14	629.582	602.906	510.608	584.188
sp|Q96L50|LLR1_HUMAN	LRR1	Leucine-rich repeat protein 1 OS=Homo sapiens GN=LRR1 PE=1 SV=2	8	1806.48	1702.4	1674.91	1757.08	1689.84	1709.55	1586.83	1695.3	600.873	547.673
sp|Q9HCI7|MSL2_HUMAN	MSL2	Male-specific lethal 2 homolog OS=Homo sapiens GN=MSL2 PE=1 SV=2	7	1108.03	1082.73	1069.58	1145.58	1204.72	1074.28	1120.51	1084.93	1109.1	1105.57
sp|Q02535|ID3_HUMAN	ID3	DNA-binding protein inhibitor ID-3 OS=Homo sapiens GN=ID3 PE=1 SV=2	3	365.464	353.883	338.877	335.981	266.438	184.489	212.894	212.639	204.66	181.328
sp|Q9NS69|TOM22_HUMAN	TOMM22	Mitochondrial import receptor subunit TOM22 homolog OS=Homo sapiens GN=TOMM22 PE=1 SV=3	36	4586.94	4635.61	4719.48	4489.9	4758.93	4527.09	4318.79	4502.68	4470.1	4267.35
sp|O15243|OBRG_HUMAN	LEPROT	Leptin receptor gene-related protein OS=Homo sapiens GN=LEPROT PE=1 SV=1	2	209.091	214.346	204.19	222.922	227.55	206.036	225.991	228.81	262.897	245.161
sp|P07910-2|HNRPC_HUMAN	HNRNPC	Isoform C1 of Heterogeneous nuclear ribonucleoproteins C1/C2 OS=Homo sapiens GN=HNRNPC	92	12109.9	17773.7	11355.9	13586.5	13358.5	14487.9	13910.2	12240.8	14792.9	15813.9
sp|P07910|HNRPC_HUMAN	HNRNPC	Heterogeneous nuclear ribonucleoproteins C1/C2 OS=Homo sapiens GN=HNRNPC PE=1 SV=4	1	36.0964	26.0941	35.6034	9.82385	21.095	42.1492	59.2337	12.3124	14.1627	16.2834
tr|Q569J8|Q569J8_HUMAN	HNRPC	HNRPC protein OS=Homo sapiens GN=HNRPC PE=2 SV=1	1	395.862	386.265	348.349	355	371.959	395	391.525	409.226	391.137	391.466
sp|Q9UKM9|RALY_HUMAN	RALY	RNA-binding protein Raly OS=Homo sapiens GN=RALY PE=1 SV=1	48	8127.01	7294.11	7214.58	8265.05	8184.76	8799.09	8594.21	8515.57	9508.24	8908.09
sp|P62310|LSM3_HUMAN	LSM3	U6 snRNA-associated Sm-like protein LSm3 OS=Homo sapiens GN=LSM3 PE=1 SV=2	7	1401.4	1512.05	1530.41	1660.65	1147.46	1272.19	1568.58	1552.5	1664.14	1881.13
sp|Q96EL2|RT24_HUMAN	MRPS24	28S ribosomal protein S24, mitochondrial OS=Homo sapiens GN=MRPS24 PE=1 SV=1	5	1889.02	1819.53	1634.58	1961.4	1837.09	1894.47	2125.32	1763.76	2077.87	1859.26
sp|P42773|CDN2C_HUMAN	CDKN2C	Cyclin-dependent kinase 4 inhibitor C OS=Homo sapiens GN=CDKN2C PE=1 SV=1	4	472.142	373.968	602.364	439.373	500.663	565.52	503.455	523.325	868.113	966.686
sp|Q8N6S4|AN13C_HUMAN	ANKRD13C	Ankyrin repeat domain-containing protein 13C OS=Homo sapiens GN=ANKRD13C PE=2 SV=2	3	343.609	330.635	289.345	288.609	288.994	262.949	280.423	277.093	225.866	217.899
sp|P62304|RUXE_HUMAN	SNRPE	Small nuclear ribonucleoprotein E OS=Homo sapiens GN=SNRPE PE=1 SV=1	31	3423.53	3073.42	4808.42	3236.41	4110.41	4418.26	3375.94	4391.54	3486.53	4011.41
sp|O95777|NAA38_HUMAN	NAA38	N-alpha-acetyltransferase 38, NatC auxiliary subunit OS=Homo sapiens GN=NAA38 PE=1 SV=3	11	1260.11	1273.98	1235.12	1301.3	1161.87	1381.83	1243.04	1415.12	1266.41	1547.92
sp|Q7Z7N9|T179B_HUMAN	TMEM179B	Transmembrane protein 179B OS=Homo sapiens GN=TMEM179B PE=1 SV=1	1	37.8321	34.8186	32.3791	39.2729	30.4602	39.7681	42.9521	28.9699	45.0272	46.2337
sp|O00189|AP4M1_HUMAN	AP4M1	AP-4 complex subunit mu-1 OS=Homo sapiens GN=AP4M1 PE=1 SV=2	3	820.125	740.77	758.693	820.971	792.948	708.702	749.368	711.173	759.255	738.343
sp|Q05932-2|FOLC_HUMAN	FPGS	Isoform Cytoplasmic of Folylpolyglutamate synthase, mitochondrial OS=Homo sapiens GN=FPGS	9	1217.23	1218.75	1222.37	1274.89	1256.87	1313.92	1180.38	1265.6	735.274	781.923
sp|O95196-2|CSPG5_HUMAN	CSPG5	Isoform 2 of Chondroitin sulfate proteoglycan 5 OS=Homo sapiens GN=CSPG5	1	45.1107	64.4588	47.4817	53.115	44.8929	39.2027	48.7794	45.4044	33.2229	34.4166
sp|P02787|TRFE_HUMAN	TF	Serotransferrin OS=Homo sapiens GN=TF PE=1 SV=3	1	335.129	317.241	338.516	382.588	405.387	339.148	365.542	325.14	244.303	236.377
sp|P26885|FKBP2_HUMAN	FKBP2	Peptidyl-prolyl cis-trans isomerase FKBP2 OS=Homo sapiens GN=FKBP2 PE=1 SV=2	9	1661.28	1588.52	1447.87	1604.16	1586.85	1768.56	1733.06	1541.13	1751.09	1550.3
sp|Q9UK53-2|ING1_HUMAN	ING1	Isoform 2 of Inhibitor of growth protein 1 OS=Homo sapiens GN=ING1	3	228.255	228.814	248.331	313.712	295.629	260.313	262.102	247.387	325.822	331.699
sp|Q6ICB0|PPDE2_HUMAN	PPPDE2	PPPDE peptidase domain-containing protein 2 OS=Homo sapiens GN=PPPDE2 PE=1 SV=1	7	1491.1	1400.52	1494.07	1461.92	1361.72	1319.85	1422.4	1522.22	1040.5	1194.18
sp|Q2KHT3-2|CL16A_HUMAN	CLEC16A	Isoform 2 of Protein CLEC16A OS=Homo sapiens GN=CLEC16A	13	1777.36	1722.02	1825.63	1706.13	1827.21	1820.83	1700.87	1794.57	1694.94	1713.58
sp|Q3ZCW2|LEGL_HUMAN	GRP	Galectin-related protein OS=Homo sapiens GN=GRP PE=1 SV=2	7	1169.14	1179.91	1415.92	1141.21	1113.57	1108.97	1177.21	1332.8	1423.24	1440.13
sp|Q8N823|ZN611_HUMAN	ZNF611	Zinc finger protein 611 OS=Homo sapiens GN=ZNF611 PE=2 SV=2	2	306.483	249.97	220.683	276.388	265.906	273.705	285.829	307.29	453.782	400.188
sp|O15259-2|NPHP1_HUMAN	NPHP1	Isoform 2 of Nephrocystin-1 OS=Homo sapiens GN=NPHP1	2	224.349	164.669	516.432	190.777	231.269	209.22	207.967	258.205	234.49	215.77
sp|Q15532-2|SSXT_HUMAN	SS18	Isoform 2 of Protein SSXT OS=Homo sapiens GN=SS18	2	668.597	557.825	578.049	715.11	494.259	523.741	584.321	790.968	558.42	605.643
sp|Q9HCU8|DPOD4_HUMAN	POLD4	DNA polymerase delta subunit 4 OS=Homo sapiens GN=POLD4 PE=1 SV=1	2	406.095	418.036	370.154	415.721	381.783	395.447	426.608	527.46	1112.22	1210.45
sp|Q8NCW6|GLT11_HUMAN	GALNT11	Polypeptide N-acetylgalactosaminyltransferase 11 OS=Homo sapiens GN=GALNT11 PE=2 SV=2	5	949.89	892.577	862.757	901.384	898.242	892.375	972.665	901.843	1157.17	1034.75
sp|P14678-2|RSMB_HUMAN	SNRPB	Isoform SM-B of Small nuclear ribonucleoprotein-associated proteins B and B' OS=Homo sapiens GN=SNRPB	58	13060.7	11281.2	12763.9	13636.8	12714.7	14377.1	13666.8	15897.4	14427.1	14072.2
sp|P63162|RSMN_HUMAN	SNRPN	Small nuclear ribonucleoprotein-associated protein N OS=Homo sapiens GN=SNRPN PE=1 SV=1	7	413.735	295.293	360.378	390.259	387.811	451.503	411.083	470.954	422.91	444.955
sp|Q9NP71-2|WBS14_HUMAN	MLXIPL	Isoform 2 of Williams-Beuren syndrome chromosomal region 14 protein OS=Homo sapiens GN=MLXIPL	1	106.686	86.271	106.435	111.569	107.775	106.794	111.093	101.452	147.244	148.931
sp|Q9HAP2|MLXIP_HUMAN	MLXIP	MLX-interacting protein OS=Homo sapiens GN=MLXIP PE=1 SV=2	6	767.105	717.893	731.551	756.272	723.057	723.346	785.989	782.31	732.708	729.607
sp|P55197|AF10_HUMAN	MLLT10	Protein AF-10 OS=Homo sapiens GN=MLLT10 PE=1 SV=1	9	1893.56	1615.57	1774.49	1858.07	2084.76	1786.06	2035.45	1736.04	1682.2	1455.61
sp|Q9BZQ8|NIBAN_HUMAN	FAM129A	Protein Niban OS=Homo sapiens GN=FAM129A PE=1 SV=1	1	138.647	124.427	168.898	131.778	147.58	132.647	125.523	133.991	100.34	129.518
sp|Q9NZJ6|COQ3_HUMAN	COQ3	Hexaprenyldihydroxybenzoate methyltransferase, mitochondrial OS=Homo sapiens GN=COQ3 PE=1 SV=3	12	2592.18	2902.61	2495.78	2804.98	2499.26	2703.88	2860.07	3207.63	3465.84	3652.94
sp|Q0ZGT2-2|NEXN_HUMAN	NEXN	Isoform 2 of Nexilin OS=Homo sapiens GN=NEXN	3	227.541	244.337	265.136	249.075	283.184	253.432	256.829	259.632	403.353	429.559
sp|Q7Z5Y7|KCD20_HUMAN	KCTD20	BTB/POZ domain-containing protein KCTD20 OS=Homo sapiens GN=KCTD20 PE=1 SV=1	3	310.178	295.059	331.008	274.515	276.26	284.489	271.075	422.508	308.568	332.247
sp|O75251|NDUS7_HUMAN	NDUFS7	NADH dehydrogenase [ubiquinone] iron-sulfur protein 7, mitochondrial OS=Homo sapiens GN=NDUFS7 PE=1 SV=3	12	2429.29	2098.52	1935.4	2482.66	2298.98	2551.39	2576.74	2371.48	3018.16	2677.29
sp|Q9UN70|PCDGK_HUMAN	PCDHGC3	Protocadherin gamma-C3 OS=Homo sapiens GN=PCDHGC3 PE=1 SV=1	16	2135.21	1697.02	2061.24	1941.91	2129.42	2174.51	1799.95	1782.31	2539.88	2427.28
sp|Q9HCU9|BRMS1_HUMAN	BRMS1	Breast cancer metastasis-suppressor 1 OS=Homo sapiens GN=BRMS1 PE=1 SV=1	2	232.688	217.507	200.723	210.053	218.964	240.488	216.408	282.209	191.522	188.125
sp|Q8IWY8-2|ZSC29_HUMAN	ZSCAN29	Isoform 2 of Zinc finger and SCAN domain-containing protein 29 OS=Homo sapiens GN=ZSCAN29	2	47.1655	49.0987	49.66	45.587	64.6385	56.8893	53.1152	50.7531	58.5918	51.7918
sp|Q9Y6F1-2|PARP3_HUMAN	PARP3	Isoform 2 of Poly [ADP-ribose] polymerase 3 OS=Homo sapiens GN=PARP3	2	116.67	123.19	116.42	119.536	134.053	120.22	123.458	115.599	239.377	235.921
sp|O60268-2|K0513_HUMAN	KIAA0513	Isoform 2 of Uncharacterized protein KIAA0513 OS=Homo sapiens GN=KIAA0513	1	41.7145	36.2729	34.3124	30.9545	36.4995	45.6974	36.335	45.7055	41.6062	38.6535
sp|Q9H944|MED20_HUMAN	MED20	Mediator of RNA polymerase II transcription subunit 20 OS=Homo sapiens GN=MED20 PE=1 SV=1	11	1535.77	1584.67	1414.28	1477.15	1573.5	1524.82	1578.47	1542.91	1468.39	1548.03
sp|Q8WW01|SEN15_HUMAN	TSEN15	tRNA-splicing endonuclease subunit Sen15 OS=Homo sapiens GN=TSEN15 PE=1 SV=1	4	443.029	467.14	403.094	469.903	306.728	327.792	449.893	375.994	312.924	385.898
sp|P45880-1|VDAC2_HUMAN	VDAC2	Isoform 1 of Voltage-dependent anion-selective channel protein 2 OS=Homo sapiens GN=VDAC2	104	14268.7	16853.3	12616.8	15643.3	14465.7	16674.9	14444.1	13693.7	17271.7	16678.5
sp|Q9NW07|ZN358_HUMAN	ZNF358	Zinc finger protein 358 OS=Homo sapiens GN=ZNF358 PE=1 SV=2	1	81.7012	94.5999	76.1218	83.3666	82.7268	95.5632	96.7569	89.2991	132.994	151.731
sp|Q92993-2|KAT5_HUMAN	KAT5	Isoform 2 of Histone acetyltransferase KAT5 OS=Homo sapiens GN=KAT5	6	755.83	654.436	804.484	729.586	753.06	815.604	730.855	764.138	789.909	715.187
sp|Q6ZQX7-2|CQ097_HUMAN	C17orf97	Isoform 2 of Uncharacterized protein C17orf97 OS=Homo sapiens GN=C17orf97	3	536.654	592.514	577.1	561.756	542.67	468.603	536.394	659.888	680.406	749.17
sp|Q9Y4G2|PKHM1_HUMAN	PLEKHM1	Pleckstrin homology domain-containing family M member 1 OS=Homo sapiens GN=PLEKHM1 PE=1 SV=3	2	226.961	237.917	236.421	231.068	231.177	224.724	221.635	246.102	225.44	218.999
sp|Q9GZU1|MCLN1_HUMAN	MCOLN1	Mucolipin-1 OS=Homo sapiens GN=MCOLN1 PE=1 SV=1	4	309.945	309.555	295.292	304.592	309.721	334.758	328.747	284.294	359.179	342.019
sp|P22676|CALB2_HUMAN	CALB2	Calretinin OS=Homo sapiens GN=CALB2 PE=1 SV=2	9	1648.88	1280.78	1944.25	1966.36	1025.47	1348.71	2175.18	969.678	1303.34	1422.64
sp|Q9HAZ1|CLK4_HUMAN	CLK4	Dual specificity protein kinase CLK4 OS=Homo sapiens GN=CLK4 PE=1 SV=1	4	1063.17	982.025	937.695	1123.68	1072.88	1132.07	1151.06	1058.23	1191.79	1035.25
sp|P49760-3|CLK2_HUMAN	CLK2	Isoform 3 of Dual specificity protein kinase CLK2 OS=Homo sapiens GN=CLK2	6	841.066	765.131	724.645	854.02	838.619	896.439	827.586	861.143	888.03	818.056
sp|P49759|CLK1_HUMAN	CLK1	Dual specificity protein kinase CLK1 OS=Homo sapiens GN=CLK1 PE=1 SV=2	17	3485.1	3251.7	3154.44	3639.63	3287.75	3690.36	3470.54	3550.83	2563.43	2557.29
tr|B4DN80|B4DN80_HUMAN	PPIL3	Peptidyl-prolyl cis-trans isomerase OS=Homo sapiens GN=PPIL3 PE=2 SV=1	5	685.37	669.702	752.172	618.405	703.571	746.25	667.989	706.413	576.981	636.646
sp|Q9H2H8-2|PPIL3_HUMAN	PPIL3	Isoform 2 of Peptidyl-prolyl cis-trans isomerase-like 3 OS=Homo sapiens GN=PPIL3	12	3255.38	3041.26	3363.76	3323.34	3381.63	3310.85	3330.22	3356.82	3392.83	3331.2
sp|Q9NUG6|PDRG1_HUMAN	PDRG1	p53 and DNA damage-regulated protein 1 OS=Homo sapiens GN=PDRG1 PE=2 SV=2	5	908.22	811.121	870.77	950.66	880.142	786.042	908.34	908.873	902.221	901.653
sp|Q14847|LASP1_HUMAN	LASP1	LIM and SH3 domain protein 1 OS=Homo sapiens GN=LASP1 PE=1 SV=2	34	5378.4	5780.95	5440.18	5417.03	5311.7	5179.52	5359.43	6061.95	5633.38	6343.71
tr|Q70I54|Q70I54_HUMAN	LNEBL	LIM-nebulette OS=Homo sapiens GN=LNEBL PE=2 SV=1	2	220.928	196.779	207.182	181.157	197.403	190.151	214.002	212.267	267.901	285.445
sp|O76041|NEBL_HUMAN	NEBL	Nebulette OS=Homo sapiens GN=NEBL PE=2 SV=1	2	358.111	274.314	511.471	340.1	397.733	376.039	284.895	467.871	468.009	474.608
sp|Q6P1M9|ARMX5_HUMAN	ARMCX5	Armadillo repeat-containing X-linked protein 5 OS=Homo sapiens GN=ARMCX5 PE=2 SV=1	5	879.933	796.323	850.159	888.05	877.08	866.571	901.933	879.688	850.588	915.784
sp|O75317|UBP12_HUMAN	USP12	Ubiquitin carboxyl-terminal hydrolase 12 OS=Homo sapiens GN=USP12 PE=1 SV=2	6	439.817	371.577	441.293	370.401	458.896	434.288	434.188	375.233	394.987	380.157
sp|P62068-2|UBP46_HUMAN	USP46	Isoform 2 of Ubiquitin carboxyl-terminal hydrolase 46 OS=Homo sapiens GN=USP46	2	699.848	688.754	672.786	781.17	743.59	790.056	766.263	710.201	867.348	808.534
sp|Q6P4H8|F173B_HUMAN	FAM173B	Protein FAM173B OS=Homo sapiens GN=FAM173B PE=2 SV=2	2	495.743	480.643	447.223	524.854	536.388	573.667	550.733	492.257	637.867	609.251
sp|P49761-1|CLK3_HUMAN	CLK3	Isoform 1 of Dual specificity protein kinase CLK3 OS=Homo sapiens GN=CLK3	10	1422.17	1353.43	1244.81	1521.13	1337.32	1481.36	1385.07	1447.13	1277.08	1169.32
sp|O00746|NDKM_HUMAN	NME4	Nucleoside diphosphate kinase, mitochondrial OS=Homo sapiens GN=NME4 PE=1 SV=1	9	1537.03	1439.57	1422.61	1508.89	1541.31	1716.3	1698.56	1532.16	1923.59	1896.96
sp|Q2VPB7|YK046_HUMAN	PP1030	Uncharacterized protein DKFZp761E198 OS=Homo sapiens GN=PP1030 PE=1 SV=3	8	1234.04	1090.04	1147.88	1102.73	1186.16	1231.54	1172.97	1179.65	1223.15	1186.25
sp|Q9Y2E8-2|SL9A8_HUMAN	SLC9A8	Isoform 2 of Sodium/hydrogen exchanger 8 OS=Homo sapiens GN=SLC9A8	1	179.19	160.884	171.286	167.069	184.815	175.963	178.498	179.524	233.103	212.62
sp|Q8TCD6|PHOP2_HUMAN	PHOSPHO2	Pyridoxal phosphate phosphatase PHOSPHO2 OS=Homo sapiens GN=PHOSPHO2 PE=1 SV=1	3	214.789	171.026	261.726	203.55	208.997	206.454	179.456	199.239	194.49	212.204
sp|O43688-2|LPP2_HUMAN	PPAP2C	Isoform 2 of Lipid phosphate phosphohydrolase 2 OS=Homo sapiens GN=PPAP2C	10	1397.11	1384.11	1311.61	1434.37	1426.91	1322.58	1398.27	1272.21	1556.98	1321.24
sp|Q99942|RNF5_HUMAN	RNF5	E3 ubiquitin-protein ligase RNF5 OS=Homo sapiens GN=RNF5 PE=1 SV=1	3	390.362	411.09	434.157	434.307	433.755	445.694	425.524	447.783	484.823	503.874
sp|Q9C004|SPY4_HUMAN	SPRY4	Protein sprouty homolog 4 OS=Homo sapiens GN=SPRY4 PE=1 SV=2	16	4508.25	4590.25	4249.01	4489.57	4465.08	4079.81	3907.83	4127.81	2113.31	1971.95
sp|O94907|DKK1_HUMAN	DKK1	Dickkopf-related protein 1 OS=Homo sapiens GN=DKK1 PE=1 SV=1	3	238.974	224.664	199.78	260.978	244.944	236.221	228.844	212.428	269.306	245.052
sp|Q9NWM8|FKB14_HUMAN	FKBP14	Peptidyl-prolyl cis-trans isomerase FKBP14 OS=Homo sapiens GN=FKBP14 PE=1 SV=1	3	1334.47	1240.16	1343.22	1382.49	1420.75	1374.35	1377.57	1434.22	1487.61	1518.22
sp|Q92902-2|HPS1_HUMAN	HPS1	Isoform II of Hermansky-Pudlak syndrome 1 protein OS=Homo sapiens GN=HPS1	1	90.2599	71.1989	101.581	80.7645	90.9267	86.4207	87.4675	88.5192	101.192	94.0066
sp|Q6RW13|ATRAP_HUMAN	AGTRAP	Type-1 angiotensin II receptor-associated protein OS=Homo sapiens GN=AGTRAP PE=1 SV=1	9	1300.11	1255.2	1308.82	1244	1307.87	1369.61	1400.41	1251.9	1638.01	1536.92
##sp|Q9UNN4-2|TF2AY_HUMAN	GTF2A1L	Isoform 2 of TFIIA-alpha and beta-like factor OS=Homo sapiens GN=GTF2A1L	1	239.913	332.1	209.577	170.891	169.727	206.657	245.897	240	259.888	232.998
sp|Q9Y5Y2|NUBP2_HUMAN	NUBP2	Cytosolic Fe-S cluster assembly factor NUBP2 OS=Homo sapiens GN=NUBP2 PE=1 SV=1	10	1309.07	1337.47	1391.29	1246.99	1300.59	1225.91	1303.95	1369.83	1164.01	1245.02
sp|P80217-2|IN35_HUMAN	IFI35	Isoform 2 of Interferon-induced 35 kDa protein OS=Homo sapiens GN=IFI35	7	1092.23	1084.01	1183.52	1015.35	1074.36	1060.35	1173.43	1279.01	2648.21	2839.62
sp|Q8NHX9|TPC2_HUMAN	TPCN2	Two pore calcium channel protein 2 OS=Homo sapiens GN=TPCN2 PE=2 SV=2	2	71.5544	74.0056	85.2616	69.0039	65.5765	83.3577	80.3494	71.8221	88.4514	98.5883
sp|P04632|CPNS1_HUMAN	CAPNS1	Calpain small subunit 1 OS=Homo sapiens GN=CAPNS1 PE=1 SV=1	47	6122.59	5499	6261.29	5771.87	5500.94	5640.43	6126.91	5837.34	5997.47	6656.52
sp|Q07812-2|BAX_HUMAN	BAX	Isoform Beta of Apoptosis regulator BAX OS=Homo sapiens GN=BAX	18	2127.35	2318.96	2310.06	1998.14	2115.67	1868.35	2160.73	2591.3	2316.62	2394.14
sp|P52737|ZN136_HUMAN	ZNF136	Zinc finger protein 136 OS=Homo sapiens GN=ZNF136 PE=1 SV=1	1	137.245	134.937	126.289	143.721	138.877	147.648	140.314	154.297	206.518	200.743
sp|Q53ET0|CRTC2_HUMAN	CRTC2	CREB-regulated transcription coactivator 2 OS=Homo sapiens GN=CRTC2 PE=1 SV=2	10	1512.95	1516.54	1585.02	1616.05	1710.53	1509.39	1571.97	1855.73	1456.68	1592.69
sp|O43542|XRCC3_HUMAN	XRCC3	DNA repair protein XRCC3 OS=Homo sapiens GN=XRCC3 PE=1 SV=1	12	1483.56	1317.98	1420.72	1397.45	1350.02	1390.11	1331.48	1405.27	800.461	822.029
sp|Q9NRA0-2|SPHK2_HUMAN	SPHK2	Isoform 2 of Sphingosine kinase 2 OS=Homo sapiens GN=SPHK2	3	483.084	430.685	456.628	500.479	514.278	542.684	442.526	471.05	560.04	565.895
sp|Q9NPH0|PPA6_HUMAN	ACP6	Lysophosphatidic acid phosphatase type 6 OS=Homo sapiens GN=ACP6 PE=1 SV=2	8	912.97	948.029	840.819	921.66	921.726	897.227	972.717	970.936	1510.06	1463.9
sp|Q9BQ61|CS043_HUMAN	C19orf43	Uncharacterized protein C19orf43 OS=Homo sapiens GN=C19orf43 PE=1 SV=1	6	1202.38	1031.49	1176.96	1129.11	1128.04	907.36	1165.49	1500.82	1214.61	1088.78
sp|P09661|RU2A_HUMAN	SNRPA1	U2 small nuclear ribonucleoprotein A' OS=Homo sapiens GN=SNRPA1 PE=1 SV=2	33	6661	7538.85	6310.6	7325.9	7209.01	7429.6	7713.05	7094.31	7251.39	7642.34
sp|Q9UKZ1|CB029_HUMAN	C2orf29	UPF0760 protein C2orf29 OS=Homo sapiens GN=C2orf29 PE=1 SV=1	8	2029.56	2127.13	2047.25	2126.25	2110.64	2008.68	1988.73	2144.54	1874.54	1873.6
sp|P53597|SUCA_HUMAN	SUCLG1	Succinyl-CoA ligase [GDP-forming] subunit alpha, mitochondrial OS=Homo sapiens GN=SUCLG1 PE=1 SV=4	29	6477.35	6219.61	6144.84	6388.45	6844.4	7663.96	6628.57	6631.81	8907.86	8606.08
sp|P78314-2|3BP2_HUMAN	SH3BP2	Isoform Short of SH3 domain-binding protein 2 OS=Homo sapiens GN=SH3BP2	1	83.5514	86.8736	99.9519	87.4641	91.2124	80.4784	81.8991	85.5794	79.2572	83.6124
sp|P14406|CX7A2_HUMAN	COX7A2	Cytochrome c oxidase subunit 7A2, mitochondrial OS=Homo sapiens GN=COX7A2 PE=1 SV=1	3	501.208	481.511	440.616	507.987	476.715	489.145	560.609	504.302	788.756	689.966
sp|Q96E35|ZMY19_HUMAN	ZMYND19	Zinc finger MYND domain-containing protein 19 OS=Homo sapiens GN=ZMYND19 PE=1 SV=1	3	276.18	272.045	298.818	254.614	277.183	223.524	187.856	210.752	137.956	136.311
sp|Q8WUH6|CL023_HUMAN	C12orf23	UPF0444 transmembrane protein C12orf23 OS=Homo sapiens GN=C12orf23 PE=1 SV=1	7	1527.55	1017.13	880.781	1239.33	1023.24	1279.86	1161.29	1604.71	1398.66	1538.11
sp|Q9BUN8-2|DERL1_HUMAN	DERL1	Isoform 2 of Derlin-1 OS=Homo sapiens GN=DERL1	7	593.629	601.663	493.775	586.722	556.734	545.016	563.345	582.241	666.942	576.53
sp|Q9NRR3|C42S2_HUMAN	CDC42SE2	CDC42 small effector protein 2 OS=Homo sapiens GN=CDC42SE2 PE=1 SV=1	3	629.422	604.166	564.342	674.678	597.138	583.901	653.185	595.875	786.047	769.274
sp|O75431|MTX2_HUMAN	MTX2	Metaxin-2 OS=Homo sapiens GN=MTX2 PE=1 SV=1	10	1889.45	2014.51	1984.37	1961.76	1949.68	1983.21	2275.59	1958.19	2642.12	2536.27
sp|Q96DX5-2|ASB9_HUMAN	ASB9	Isoform 2 of Ankyrin repeat and SOCS box protein 9 OS=Homo sapiens GN=ASB9	9	734.63	710.658	712.048	645.984	697.019	734.201	737.371	798.184	1110.92	1212.68
sp|Q9P021|CRIPT_HUMAN	CRIPT	Cysteine-rich PDZ-binding protein OS=Homo sapiens GN=CRIPT PE=1 SV=1	5	823.686	842.757	724.079	844.97	817.937	852.156	890.588	765.417	744.898	803.477
sp|O75486-2|SUPT3_HUMAN	SUPT3H	Isoform 2 of Transcription initiation protein SPT3 homolog OS=Homo sapiens GN=SUPT3H	3	208.426	218.134	195.389	189.998	208.185	186.916	188.966	221.032	211.683	209.867
sp|Q12772|SRBP2_HUMAN	SREBF2	Sterol regulatory element-binding protein 2 OS=Homo sapiens GN=SREBF2 PE=1 SV=2	3	323.134	304.226	301.736	348.505	321.251	317.058	313.808	304.34	391.472	353.523
sp|Q96CB8|INT12_HUMAN	INTS12	Integrator complex subunit 12 OS=Homo sapiens GN=INTS12 PE=1 SV=1	19	2561.75	2426.76	2154.1	2758.77	2630.19	2806.59	2596.77	2819.84	2970.67	2934.44
sp|Q9BRF8-2|CPPED_HUMAN	CPPED1	Isoform 2 of Calcineurin-like phosphoesterase domain-containing protein 1 OS=Homo sapiens GN=CPPED1	2	203.634	150.295	200.816	167.405	219.381	215.987	187.05	190.359	278.764	234.67
sp|A1KXE4|F168B_HUMAN	FAM168B	Protein FAM168B OS=Homo sapiens GN=FAM168B PE=1 SV=1	4	644.296	631.583	555.36	604.215	546.104	484.421	500.261	488.688	288.085	368.127
sp|O94832|MYO1D_HUMAN	MYO1D	Myosin-Id OS=Homo sapiens GN=MYO1D PE=1 SV=2	2	284.293	289.228	263.122	244.197	270.673	276.512	209.408	291.271	300.114	262.469
sp|O75964|ATP5L_HUMAN	ATP5L	ATP synthase subunit g, mitochondrial OS=Homo sapiens GN=ATP5L PE=1 SV=3	15	3059.45	3684.45	2832.07	3287.2	2810.01	3101.57	3335.25	2916.93	3825.18	3681.32
sp|Q9H0K1|SIK2_HUMAN	SIK2	Serine/threonine-protein kinase SIK2 OS=Homo sapiens GN=SIK2 PE=1 SV=1	7	830.467	857.117	897.551	819.862	815.676	837.135	824.936	880.607	774.277	823.589
sp|Q9GZY8-2|MFF_HUMAN	MFF	Isoform 2 of Mitochondrial fission factor OS=Homo sapiens GN=MFF	14	1187.37	1166.24	1061.49	1209.76	1169.42	1159.91	1161.37	1126.06	1452.57	1447.17
sp|Q6IQ21|ZN770_HUMAN	ZNF770	Zinc finger protein 770 OS=Homo sapiens GN=ZNF770 PE=2 SV=1	9	1370.75	1187.28	1063.16	1589.58	1210.9	1408.66	1363.13	1528.31	1921.8	2003.84
sp|P09668|CATH_HUMAN	CTSH	Pro-cathepsin H OS=Homo sapiens GN=CTSH PE=1 SV=4	6	1043.56	1119.66	979.195	1147.4	1112.87	1288.72	1148.27	1282.36	1717.37	1744.39
sp|Q15438-2|CYH1_HUMAN	CYTH1	Isoform 2 of Cytohesin-1 OS=Homo sapiens GN=CYTH1	8	1137.51	1154.28	1227.17	1109.04	1112.28	1103.1	1137.29	1239.26	1141.34	1164.79
sp|Q99418-2|CYH2_HUMAN	CYTH2	Isoform 2 of Cytohesin-2 OS=Homo sapiens GN=CYTH2	3	214.21	233.749	230.643	206.684	214.889	217.782	207.428	221.841	206.099	227.798
sp|P20674|COX5A_HUMAN	COX5A	Cytochrome c oxidase subunit 5A, mitochondrial OS=Homo sapiens GN=COX5A PE=1 SV=2	15	2945.53	2557.55	2652.41	3345.36	2066.68	2565.33	3332.73	2129.69	3368.07	3373.23
sp|Q9UI30|TR112_HUMAN	TRMT112	tRNA methyltransferase 112 homolog OS=Homo sapiens GN=TRMT112 PE=1 SV=1	14	1477.54	1626.1	1580.19	1305.81	1394.97	1409.96	1654.02	1434.97	944.478	995.123
sp|Q9H0R4|HDHD2_HUMAN	HDHD2	Haloacid dehalogenase-like hydrolase domain-containing protein 2 OS=Homo sapiens GN=HDHD2 PE=1 SV=1	8	1239.56	1002.98	1520.89	983.358	1140.29	1193.82	1133.63	1398.4	1018.22	1298.95
sp|Q9Y4F4|F179B_HUMAN	FAM179B	Protein FAM179B OS=Homo sapiens GN=FAM179B PE=1 SV=4	5	476.575	461.871	479.809	498.721	482.209	506.44	517.805	484.826	505.301	524.865
sp|Q86TW2-2|ADCK1_HUMAN	ADCK1	Isoform 2 of Uncharacterized aarF domain-containing protein kinase 1 OS=Homo sapiens GN=ADCK1	6	791.74	696.931	755.613	826.663	772.368	847.25	802.078	803.024	999.046	860.427
sp|P15121|ALDR_HUMAN	AKR1B1	Aldose reductase OS=Homo sapiens GN=AKR1B1 PE=1 SV=3	18	2810.74	2656.29	2841.33	2494.56	2762.63	2889.98	2799.81	2728.84	3622.56	3991
sp|C9JRZ8-2|AK1BF_HUMAN	AKR1B15	Isoform 2 of Aldo-keto reductase family 1 member B15 OS=Homo sapiens GN=AKR1B15	2	340.501	322.608	288.738	306.676	369.298	367.645	344.355	351.16	484.069	545.591
sp|P12532|KCRU_HUMAN	CKMT1A	Creatine kinase U-type, mitochondrial OS=Homo sapiens GN=CKMT1A PE=1 SV=1	25	3008.22	3105.04	2841.42	3065.92	3208.46	3212.17	3443.93	3162.04	4502.83	4435.53
sp|O60888-2|CUTA_HUMAN	CUTA	Isoform A of Protein CutA OS=Homo sapiens GN=CUTA	16	2713.02	2387.07	2571.14	2798.61	2444.72	3078.19	3075.52	1581.8	2667.86	2976.39
sp|Q9BSD7|NTPCR_HUMAN	NTPCR	Cancer-related nucleoside-triphosphatase OS=Homo sapiens GN=NTPCR PE=1 SV=1	17	3956.57	4070.92	3800.85	4184.47	4142.78	4078.66	4257.94	4316.9	4637.7	4891.24
sp|O15539|RGS5_HUMAN	RGS5	Regulator of G-protein signaling 5 OS=Homo sapiens GN=RGS5 PE=1 SV=1	1	125.452	154.897	115.018	123.796	122.876	107.524	109.908	142.645	115.166	119.433
sp|Q9HCN3|TMM8A_HUMAN	TMEM8A	Transmembrane protein 8A OS=Homo sapiens GN=TMEM8A PE=1 SV=3	1	45.9446	40.8619	40.0021	44.2701	46.4637	43.7907	48.3384	49.6187	44.7561	47.4018
sp|Q9BUE0|MED18_HUMAN	MED18	Mediator of RNA polymerase II transcription subunit 18 OS=Homo sapiens GN=MED18 PE=1 SV=1	6	692.389	870.904	723.837	836.475	684.301	803.284	710.024	944.841	742.812	910.036
sp|Q9BRX5|PSF3_HUMAN	GINS3	DNA replication complex GINS protein PSF3 OS=Homo sapiens GN=GINS3 PE=1 SV=1	23	3966.61	3450.28	3954.34	3998.43	3575.83	3465.25	3865.36	4133.31	2802.24	3114.87
sp|O95168|NDUB4_HUMAN	NDUFB4	NADH dehydrogenase [ubiquinone] 1 beta subcomplex subunit 4 OS=Homo sapiens GN=NDUFB4 PE=1 SV=3	8	1128.16	1148.67	1044.57	1158.56	1149.7	1148.8	1159.54	1137.12	1340	1331.37
sp|P19256-2|LFA3_HUMAN	CD58	Isoform 2 of Lymphocyte function-associated antigen 3 OS=Homo sapiens GN=CD58	4	355.983	346.657	302.261	414.525	274.066	324.004	381.876	286.569	439.12	462.321
##sp|Q7Z392-3|CD041_HUMAN	C4orf41	Isoform 3 of UPF0636 protein C4orf41 OS=Homo sapiens GN=C4orf41	1	191.652	138.423	264.087	176.83	200.272	221.218	169.003	201.045	131.763	150.55
sp|Q9UPV0-2|CE164_HUMAN	CEP164	Isoform 2 of Centrosomal protein of 164 kDa OS=Homo sapiens GN=CEP164	3	335.541	353.415	349.592	343.167	344.47	357.728	384.73	364.631	329.505	302.078
sp|Q96LL9|DJC30_HUMAN	DNAJC30	DnaJ homolog subfamily C member 30 OS=Homo sapiens GN=DNAJC30 PE=1 SV=3	7	1003.57	941.308	966.227	1110.59	1015.37	1185.1	1047.21	1152.6	1315.64	1355.97
sp|Q8TBE7|TMM22_HUMAN	TMEM22	Transmembrane protein 22 OS=Homo sapiens GN=TMEM22 PE=1 SV=3	2	199.903	203.302	178.999	235.758	194.163	200.296	239.455	198.326	256.264	235.137
sp|Q8WVL7|ANR49_HUMAN	ANKRD49	Ankyrin repeat domain-containing protein 49 OS=Homo sapiens GN=ANKRD49 PE=2 SV=1	2	186.186	174.789	176.738	192.39	175.043	182.294	201.34	181.369	233.869	235.35
sp|O00221|IKBE_HUMAN	NFKBIE	NF-kappa-B inhibitor epsilon OS=Homo sapiens GN=NFKBIE PE=1 SV=3	3	437.198	471.7	427.527	485.646	427.5	414.243	455.523	458.523	430.654	458.173
sp|Q9Y2S0|RPAC2_HUMAN	POLR1D	DNA-directed RNA polymerases I and III subunit RPAC2 OS=Homo sapiens GN=POLR1D PE=1 SV=1	14	2183.54	2587.03	2513.18	1947.71	2071.53	2177.03	2722.7	2225.1	1680.49	1745.66
sp|Q6ZSR9|YJ005_HUMAN		Uncharacterized protein FLJ45252 OS=Homo sapiens PE=1 SV=2	16	3107.58	3165.87	2966.97	2893.97	2974.82	3138.48	3260.54	3188.31	3147.75	3247.68
sp|Q6P1Q0-2|LTMD1_HUMAN	LETMD1	Isoform 2 of LETM1 domain-containing protein 1 OS=Homo sapiens GN=LETMD1	7	905.55	744.475	784.716	900.179	850.986	997.505	914.252	1100.52	1430.23	1381.44
sp|Q8N5H3-2|FA89B_HUMAN	FAM89B	Isoform 2 of Protein FAM89B OS=Homo sapiens GN=FAM89B	1	23.7527	26.8016	19.2293	21.1497	31.9719	24.7065	24.3897	28.7422	25.6033	20.2619
sp|Q8N6N7|ACBD7_HUMAN	ACBD7	Acyl-CoA-binding domain-containing protein 7 OS=Homo sapiens GN=ACBD7 PE=1 SV=1	2	443.694	434.114	447.885	458.796	309.634	381.095	401.233	343.183	480.656	616.222
sp|Q9P2S5|WRP73_HUMAN	WRAP73	WD repeat-containing protein WRAP73 OS=Homo sapiens GN=WRAP73 PE=1 SV=1	10	1237.4	1176.64	1202.04	1230.8	1245.1	1199.07	1152.43	1226.86	935.978	883.713
sp|Q8TDR0-2|MIPT3_HUMAN	TRAF3IP1	Isoform 2 of TRAF3-interacting protein 1 OS=Homo sapiens GN=TRAF3IP1	6	1285.9	1207.24	1184.25	1246.89	1352.26	1215.18	1259.68	1388.76	1384.35	1373.1
sp|Q96A00|PP14A_HUMAN	PPP1R14A	Protein phosphatase 1 regulatory subunit 14A OS=Homo sapiens GN=PPP1R14A PE=1 SV=1	9	588.374	595.09	644.596	569.755	626.385	589.488	537.837	592.028	530.234	642.255
sp|P49281-2|NRAM2_HUMAN	SLC11A2	Isoform 1 of Natural resistance-associated macrophage protein 2 OS=Homo sapiens GN=SLC11A2	1	112.074	98.184	100.158	122.437	130.522	130.666	124.994	128.202	152.001	154.52
sp|P28062-2|PSB8_HUMAN	PSMB8	Isoform 2 of Proteasome subunit beta type-8 OS=Homo sapiens GN=PSMB8	3	200.151	216.3	219.557	191.727	245.774	237.266	249.437	226.274	274.03	289.803
sp|Q0VGL1|CG059_HUMAN	C7orf59	UPF0539 protein C7orf59 OS=Homo sapiens GN=C7orf59 PE=1 SV=1	1	291.75	253.82	281.296	313.222	274.167	298.874	320.636	267.555	345.488	358.635
sp|P13284|GILT_HUMAN	IFI30	Gamma-interferon-inducible lysosomal thiol reductase OS=Homo sapiens GN=IFI30 PE=1 SV=3	4	280.426	310.991	254.644	329.324	276.011	296.177	335.969	309.341	499.118	507.439
sp|P35548|MSX2_HUMAN	MSX2	Homeobox protein MSX-2 OS=Homo sapiens GN=MSX2 PE=1 SV=3	1	28.1826	37.5793	37.1716	32.3136	31.4587	29.1131	25.1012	31.3282	16.6774	15.4208
sp|P17931|LEG3_HUMAN	LGALS3	Galectin-3 OS=Homo sapiens GN=LGALS3 PE=1 SV=5	40	6352.35	6319.93	6125.26	5777.68	6304.85	6691.6	6068.92	7346.54	7122.96	7887.15
sp|Q9H892-2|TTC12_HUMAN	TTC12	Isoform 2 of Tetratricopeptide repeat protein 12 OS=Homo sapiens GN=TTC12	6	905.64	822.802	933.347	804.386	871.783	823.247	834.853	801.294	1114.87	995.98
sp|Q2TAA2|IAH1_HUMAN	IAH1	Isoamyl acetate-hydrolyzing esterase 1 homolog OS=Homo sapiens GN=IAH1 PE=1 SV=1	7	909.958	921.581	1218.34	866.684	884.91	1008.64	1028.47	1300.26	1151.13	1338.7
sp|P41002|CCNF_HUMAN	CCNF	Cyclin-F OS=Homo sapiens GN=CCNF PE=1 SV=2	2	198.123	181.387	189.927	199.711	179.045	170.95	175.099	179.259	65.1185	60.988
sp|Q7Z2H8|S36A1_HUMAN	SLC36A1	Proton-coupled amino acid transporter 1 OS=Homo sapiens GN=SLC36A1 PE=1 SV=1	1	117.862	115.403	114.668	122.712	127.548	114.441	118.526	118.881	118.091	131.055
sp|Q5VTQ0-2|TT39B_HUMAN	TTC39B	Isoform 2 of Tetratricopeptide repeat protein 39B OS=Homo sapiens GN=TTC39B	2	388.131	388.682	368.453	397.192	355.305	377.407	375.408	392.681	498.687	480.655
sp|Q9BXC9|BBS2_HUMAN	BBS2	Bardet-Biedl syndrome 2 protein OS=Homo sapiens GN=BBS2 PE=1 SV=1	1	42.5534	38.627	33.1578	39.8367	41.2272	43.5441	41.0968	29.8652	80.9045	86.9078
sp|P62312|LSM6_HUMAN	LSM6	U6 snRNA-associated Sm-like protein LSm6 OS=Homo sapiens GN=LSM6 PE=1 SV=1	10	2998.65	2832.34	2749	2979.19	2917.17	2859.08	3019.23	3329.77	3396.08	3471.88
sp|Q8TCT8|PSL2_HUMAN	SPPL2A	Signal peptide peptidase-like 2A OS=Homo sapiens GN=SPPL2A PE=1 SV=2	3	626.553	555.685	510.122	620.424	592.746	499.191	556.51	556.197	622.703	576.228
sp|Q8NFZ4|NLGN2_HUMAN	NLGN2	Neuroligin-2 OS=Homo sapiens GN=NLGN2 PE=1 SV=1	2	101.666	103.471	108.047	95.7175	111.601	101.366	93.5595	104.793	136.408	127.381
sp|Q8WUI4-3|HDAC7_HUMAN	HDAC7	Isoform 3 of Histone deacetylase 7 OS=Homo sapiens GN=HDAC7	7	602.465	527.997	605.483	515.955	564.632	526.295	485.412	506.404	386.056	394.442
sp|Q5XUX0-2|FBX31_HUMAN	FBXO31	Isoform 2 of F-box only protein 31 OS=Homo sapiens GN=FBXO31	3	379.701	353.182	363.912	384.565	375.056	371.865	347.089	385.336	295.52	281.398
sp|A4D1U4|LCHN_HUMAN	LCHN	Protein LCHN OS=Homo sapiens GN=LCHN PE=2 SV=1	7	876.891	788.174	934.823	819.017	922.953	1016.61	880.474	789.232	875.826	844.858
sp|Q9NWB7|IFT57_HUMAN	IFT57	Intraflagellar transport protein 57 homolog OS=Homo sapiens GN=IFT57 PE=1 SV=1	3	423.265	405.181	550.856	407.064	440.7	427.297	406.432	460.565	432.687	471.877
sp|Q15223-2|PVRL1_HUMAN	PVRL1	Isoform Alpha of Poliovirus receptor-related protein 1 OS=Homo sapiens GN=PVRL1	1	49.1379	42.1437	49.2215	40.0378	40.1583	39.4342	45.7336	38.6428	35.2089	41.0636
sp|Q9Y2S6|CCD72_HUMAN	CCDC72	Coiled-coil domain-containing protein 72 OS=Homo sapiens GN=CCDC72 PE=1 SV=1	2	348.147	390.086	369.495	376.826	341.573	361.422	273.062	556.946	346.989	430.844
sp|Q96E14|RMI2_HUMAN	RMI2	RecQ-mediated genome instability protein 2 OS=Homo sapiens GN=RMI2 PE=1 SV=2	5	696.198	694.207	783.205	713.765	744.293	720.148	719.897	821.078	475.062	493.786
sp|Q9Y5P8|P2R3B_HUMAN	PPP2R3B	Serine/threonine-protein phosphatase 2A regulatory subunit B'' subunit beta OS=Homo sapiens GN=PPP2R3B PE=1 SV=2	2	314.943	410.919	336.55	341.668	328.955	256.653	266.465	315.34	200.718	221.398
sp|O75845|SC5D_HUMAN	SC5DL	Lathosterol oxidase OS=Homo sapiens GN=SC5DL PE=1 SV=2	2	208.387	215.758	184.031	221.508	209.886	213.192	224.739	230.312	263.154	242.98
sp|Q03405|UPAR_HUMAN	PLAUR	Urokinase plasminogen activator surface receptor OS=Homo sapiens GN=PLAUR PE=1 SV=1	4	618.714	521.392	573.152	534.634	635.86	524.847	479.245	526.842	291.137	292.881
sp|P03886|NU1M_HUMAN	MT-ND1	NADH-ubiquinone oxidoreductase chain 1 OS=Homo sapiens GN=MT-ND1 PE=1 SV=1	8	1500.07	1268	1193.89	1448.11	1509.63	1702.17	1657.15	1555.01	2322.91	2262.47
sp|Q9P0S2|COX16_HUMAN	COX16	Cytochrome c oxidase assembly protein COX16 homolog, mitochondrial OS=Homo sapiens GN=COX16 PE=2 SV=1	5	1401.79	1510.43	1217.88	1440.67	1343.2	1261.98	1399.4	1453.79	1382.38	1393.81
sp|P58004|SESN2_HUMAN	SESN2	Sestrin-2 OS=Homo sapiens GN=SESN2 PE=1 SV=1	4	226.683	193.131	222.538	177.256	241.256	207.11	231.575	206.831	261.74	259.931
sp|Q96GF1|RN185_HUMAN	RNF185	RING finger protein 185 OS=Homo sapiens GN=RNF185 PE=2 SV=1	3	298.241	335.909	298.654	324.471	302.869	305.5	302.067	314.327	352	362.279
sp|P57105|SYJ2B_HUMAN	SYNJ2BP	Synaptojanin-2-binding protein OS=Homo sapiens GN=SYNJ2BP PE=1 SV=2	7	1470.77	1454.71	1384.9	1383.1	1443.59	1512.96	1534.86	1454.96	1916.86	2113.75
sp|P54709|AT1B3_HUMAN	ATP1B3	Sodium/potassium-transporting ATPase subunit beta-3 OS=Homo sapiens GN=ATP1B3 PE=1 SV=1	19	3033.78	3276.42	2830.36	3247.61	3029.58	3134.15	3046.01	2971.73	2745.01	2931.55
sp|O94889-2|KLH18_HUMAN	KLHL18	Isoform 2 of Kelch-like protein 18 OS=Homo sapiens GN=KLHL18	5	256.586	190.338	274.9	222.153	241.639	235.606	209.53	224.422	154.762	161.528
sp|Q15363|TMED2_HUMAN	TMED2	Transmembrane emp24 domain-containing protein 2 OS=Homo sapiens GN=TMED2 PE=1 SV=1	27	6963.1	5214.71	7960.07	6142.31	7069.77	7731.92	6181.04	5866.36	6443.17	6111.31
sp|Q9BY12-2|SCAPE_HUMAN	SCAPER	Isoform 2 of S phase cyclin A-associated protein in the endoplasmic reticulum OS=Homo sapiens GN=SCAPER	3	265.743	273.222	287.898	286.108	273.149	281.931	291.629	276.299	305.374	312.199
sp|O43292|GPAA1_HUMAN	GPAA1	Glycosylphosphatidylinositol anchor attachment 1 protein OS=Homo sapiens GN=GPAA1 PE=1 SV=3	11	2694.86	2362.33	2165.39	2724.17	2513.71	2811.75	2668.41	2754.66	2830.62	2624.43
sp|O15304|SIVA_HUMAN	SIVA1	Apoptosis regulatory protein Siva OS=Homo sapiens GN=SIVA1 PE=1 SV=2	7	1047.55	997.813	974.926	987.252	1096.69	1156.16	1068.05	1172.15	616.848	615.748
sp|Q14CB8-2|RHG19_HUMAN	ARHGAP19	Isoform 2 of Rho GTPase-activating protein 19 OS=Homo sapiens GN=ARHGAP19	1	249.621	180.994	199.409	185.282	188.109	170.687	169.914	178.338	91.049	97.2914
sp|Q96AB6|NTAN1_HUMAN	NTAN1	Protein N-terminal asparagine amidohydrolase OS=Homo sapiens GN=NTAN1 PE=1 SV=3	3	434.818	397.909	438.805	443.492	438.992	434.247	449.347	457.401	554.252	537.692
sp|O43819|SCO2_HUMAN	SCO2	Protein SCO2 homolog, mitochondrial OS=Homo sapiens GN=SCO2 PE=1 SV=3	13	2126.57	2113.76	1937.44	2158.96	2146.86	2248.94	2146.51	2055.94	2179.05	2179.34
sp|Q9HA47-2|UCK1_HUMAN	UCK1	Isoform 2 of Uridine-cytidine kinase 1 OS=Homo sapiens GN=UCK1	4	404.71	379.406	403.019	386.612	393.931	367.23	415.148	408.632	345.255	337.805
sp|Q9BZX2|UCK2_HUMAN	UCK2	Uridine-cytidine kinase 2 OS=Homo sapiens GN=UCK2 PE=1 SV=1	13	2212.44	2420.58	2318	2385.51	2145.68	2028.9	2005.83	2222.79	875.723	1001.48
sp|Q8N357|CB018_HUMAN	C2orf18	Transmembrane protein C2orf18 OS=Homo sapiens GN=C2orf18 PE=1 SV=1	5	392.823	359.536	351.597	336.26	376.513	420.305	537.911	309.175	417.995	356.251
sp|Q9NR45|SIAS_HUMAN	NANS	Sialic acid synthase OS=Homo sapiens GN=NANS PE=1 SV=2	26	3918.07	3592.08	4412.52	3381.53	3978.78	3645.49	3964.35	3989.5	3812.29	4091.47
sp|Q9BX95|SGPP1_HUMAN	SGPP1	Sphingosine-1-phosphate phosphatase 1 OS=Homo sapiens GN=SGPP1 PE=1 SV=2	11	1761.54	1764.45	1571.38	1941.09	1736.89	1802.15	1798.94	1915.93	1898.76	1758.36
sp|Q6NZ67|MZT2B_HUMAN	MZT2B	Mitotic-spindle organizing protein 2B OS=Homo sapiens GN=MZT2B PE=1 SV=1	6	757.097	771.946	812.303	811.157	734.25	709.598	760.439	1014.6	604.895	680.901
sp|Q6P582|MZT2A_HUMAN	MZT2A	Mitotic-spindle organizing protein 2A OS=Homo sapiens GN=MZT2A PE=1 SV=2	1	181.431	124.88	168.395	157.628	134.888	149.5	134.372	171.266	84.2331	85.4779
sp|Q7Z309-2|F122B_HUMAN	FAM122B	Isoform 2 of Protein FAM122B OS=Homo sapiens GN=FAM122B	5	383.573	419.889	383.515	419.718	385.684	394.1	400.682	528.743	482.971	577.278
sp|Q9UHC7|MKRN1_HUMAN	MKRN1	E3 ubiquitin-protein ligase makorin-1 OS=Homo sapiens GN=MKRN1 PE=1 SV=3	4	343.472	332.947	365.441	348.013	407.887	332.779	287.013	346.931	415.337	423.982
sp|Q9Y6A1-2|POMT1_HUMAN	POMT1	Isoform 2 of Protein O-mannosyl-transferase 1 OS=Homo sapiens GN=POMT1	4	530.788	441.361	452.54	534.819	506.178	534.947	541.611	592.301	707.382	635.642
sp|A6H8Y1-2|BDP1_HUMAN	BDP1	Isoform 2 of Transcription factor TFIIIB component B'' homolog OS=Homo sapiens GN=BDP1	2	173.444	162.017	157.374	154.093	192.048	168.528	158.878	155.369	138.655	112.132
sp|Q92905|CSN5_HUMAN	COPS5	COP9 signalosome complex subunit 5 OS=Homo sapiens GN=COPS5 PE=1 SV=4	32	6046.33	5202.89	6731.16	5334.46	6112.25	6099.87	5881.52	5975.46	5607.14	6395.57
sp|Q86V85|GP180_HUMAN	GPR180	Integral membrane protein GPR180 OS=Homo sapiens GN=GPR180 PE=2 SV=1	4	432.915	446.969	362.672	472.618	406.991	462.35	434.721	471.23	470.905	474.475
sp|Q16667-2|CDKN3_HUMAN	CDKN3	Isoform 2 of Cyclin-dependent kinase inhibitor 3 OS=Homo sapiens GN=CDKN3	3	641.192	661.376	694.812	620.953	613.982	547.297	590.786	644.452	254.147	266.683
sp|Q9H6F2|TM38A_HUMAN	TMEM38A	Trimeric intracellular cation channel type A OS=Homo sapiens GN=TMEM38A PE=1 SV=1	1	169.724	186.255	178.911	174.864	198.287	182.969	193.87	170.035	283.338	237.637
sp|O00142-2|KITM_HUMAN	TK2	Isoform Short of Thymidine kinase 2, mitochondrial OS=Homo sapiens GN=TK2	7	1098.96	917.174	1166.3	918.827	1153.43	1378.74	1041.12	1124.3	1651.77	1728.66
sp|Q9NWH2|CF035_HUMAN	C6orf35	UPF0463 transmembrane protein C6orf35 OS=Homo sapiens GN=C6orf35 PE=2 SV=1	3	551.215	623.687	521.792	607.239	595.367	498.056	579.901	518.044	371.872	380.36
sp|Q96BU1-2|S1PBP_HUMAN	S100PBP	Isoform 2 of S100P-binding protein OS=Homo sapiens GN=S100PBP	8	984.16	997.97	1037.12	1083.86	1062.02	1045.82	1108.6	1279.79	1351.35	1554.06
sp|O00767|ACOD_HUMAN	SCD	Acyl-CoA desaturase OS=Homo sapiens GN=SCD PE=1 SV=2	3	590.941	497.149	485.919	603.294	531.963	530.596	514.277	598.972	684.912	595.787
sp|O95402|MED26_HUMAN	MED26	Mediator of RNA polymerase II transcription subunit 26 OS=Homo sapiens GN=MED26 PE=1 SV=2	5	666.343	595.812	647.479	565.058	632.795	560.721	586.691	711.814	545.589	520.538
sp|Q9UGM3-2|DMBT1_HUMAN	DMBT1	Isoform 2 of Deleted in malignant brain tumors 1 protein OS=Homo sapiens GN=DMBT1	1	42.3848	42.5358	26.7957	37.5712	39.1911	31.0186	36.5697	24.0213	42.7186	40.6676
sp|Q04771|ACVR1_HUMAN	ACVR1	Activin receptor type-1 OS=Homo sapiens GN=ACVR1 PE=1 SV=1	1	40.8587	42.6875	32.468	44.1168	39.6327	50.5375	30.9776	35.869	34.7004	29.28
sp|Q0VAQ4|SMAGP_HUMAN	SMAGP	Small cell adhesion glycoprotein OS=Homo sapiens GN=SMAGP PE=1 SV=1	2	152.043	131.901	180.061	158.541	114.297	176.473	173.042	127.976	111.116	131.7
sp|P11166|GTR1_HUMAN	SLC2A1	Solute carrier family 2, facilitated glucose transporter member 1 OS=Homo sapiens GN=SLC2A1 PE=1 SV=2	10	2219.59	2318.32	2136.54	2421.47	2207.62	2276.37	2288.13	2195.14	1585.95	1521.82
sp|Q15646|OASL_HUMAN	OASL	59 kDa 2'-5'-oligoadenylate synthase-like protein OS=Homo sapiens GN=OASL PE=1 SV=2	4	397.886	427.72	408.88	478.079	451.364	541.718	503.056	496.55	984.597	958.377
sp|Q9Y3B4|PM14_HUMAN	SF3B14	Pre-mRNA branch site protein p14 OS=Homo sapiens GN=SF3B14 PE=1 SV=1	9	1273.93	1241.94	1288.95	1282.09	1290.81	1336.1	1294.09	1347.88	1239.23	1245.42
sp|Q9NRN9|METL5_HUMAN	METTL5	Methyltransferase-like protein 5 OS=Homo sapiens GN=METTL5 PE=1 SV=1	8	2081.73	1670.58	1869.22	1658.04	1857.75	1957.04	1646.17	1900.63	1360.69	1474.26
sp|O43934-2|MFS11_HUMAN	MFSD11	Isoform 2 of UNC93-like protein MFSD11 OS=Homo sapiens GN=MFSD11	1	140.285	129.124	118.764	162.175	133.351	138.104	153.22	139.533	223.34	209.299
sp|Q9UGQ3-2|GTR6_HUMAN	SLC2A6	Isoform 2 of Solute carrier family 2, facilitated glucose transporter member 6 OS=Homo sapiens GN=SLC2A6	3	714.151	801.628	703.111	483.527	646.651	811.92	1054.51	501.571	689.892	736.182
sp|Q5T8A7|K0649_HUMAN	KIAA0649	Protein KIAA0649 OS=Homo sapiens GN=KIAA0649 PE=1 SV=1	1	122.606	83.8519	119.244	105.036	122.33	99.2829	100.057	87.3962	78.7324	56.3763
tr|B5MCS2|B5MCS2_HUMAN	SETD7	Uncharacterized protein OS=Homo sapiens GN=SETD7 PE=4 SV=1	1	202.251	171.679	243.949	205.126	202.434	195.974	191.771	234.585	258.144	225.175
sp|O43504|HBXIP_HUMAN	HBXIP	Hepatitis B virus X-interacting protein OS=Homo sapiens GN=HBXIP PE=1 SV=1	5	896.162	1038.44	902.626	849.069	596.607	720.178	914.142	795.925	782.829	881.705
sp|O43306-2|ADCY6_HUMAN	ADCY6	Isoform 2 of Adenylate cyclase type 6 OS=Homo sapiens GN=ADCY6	2	125.17	113.301	104.711	119.54	131.684	141.866	124.58	116.215	236.084	181.01
sp|Q8TF71|MOT10_HUMAN	SLC16A10	Monocarboxylate transporter 10 OS=Homo sapiens GN=SLC16A10 PE=1 SV=1	2	174.57	167.527	150.18	190.041	163.951	182.492	169.998	159.766	231.535	209.593
sp|P61927|RL37_HUMAN	RPL37	60S ribosomal protein L37 OS=Homo sapiens GN=RPL37 PE=1 SV=2	1	104.906	126.268	117.942	259.792	156.423	95.6256	171.154	115.798	188.548	189.287
sp|O43900|PRIC3_HUMAN	PRICKLE3	Prickle-like protein 3 OS=Homo sapiens GN=PRICKLE3 PE=1 SV=2	2	282.788	281.448	271.739	290.761	268.778	282.887	242.129	268.056	313.644	258.252
sp|P54278|PMS2_HUMAN	PMS2	Mismatch repair endonuclease PMS2 OS=Homo sapiens GN=PMS2 PE=1 SV=2	8	1121.65	1074.44	1085.24	1136.96	1193.68	1065.62	1101.12	1096.87	1167.58	1188.69
sp|P07311|ACYP1_HUMAN	ACYP1	Acylphosphatase-1 OS=Homo sapiens GN=ACYP1 PE=1 SV=2	8	1395.42	1328.53	1497.11	1369.27	1443.89	1224.17	1462.68	1424.15	1538.04	1617.78
sp|P14621|ACYP2_HUMAN	ACYP2	Acylphosphatase-2 OS=Homo sapiens GN=ACYP2 PE=1 SV=2	4	530.039	565.565	554.859	558.653	577.075	612.275	534.534	623.566	771.63	793.93
sp|Q7Z4G4-2|TRM11_HUMAN	TRMT11	Isoform 2 of tRNA guanosine-2'-O-methyltransferase TRM11 homolog OS=Homo sapiens GN=TRMT11	13	2377.42	2278.67	2442.47	2194.73	2398.89	2708.83	2480.12	2496.64	2255.58	2295.83
sp|P00488|F13A_HUMAN	F13A1	Coagulation factor XIII A chain OS=Homo sapiens GN=F13A1 PE=1 SV=4	2	257.49	144.806	146.165	208.95	195.895	180.726	167.553	173.979	248.453	219.633
sp|Q9Y421|FA32A_HUMAN	FAM32A	Protein FAM32A OS=Homo sapiens GN=FAM32A PE=1 SV=2	6	1261.11	1156.51	1223.48	1184.98	1287.87	1091.18	1177.62	1134.41	967.877	879.9
sp|P42702|LIFR_HUMAN	LIFR	Leukemia inhibitory factor receptor OS=Homo sapiens GN=LIFR PE=1 SV=1	3	326.376	291.533	261.13	292.168	326.805	337.819	294.754	253.732	330.457	268.629
sp|P07305|H10_HUMAN	H1F0	Histone H1.0 OS=Homo sapiens GN=H1F0 PE=1 SV=3	11	1952.22	1698.16	1505.02	2123.84	1788.76	2290.34	2052.23	2522.56	3487.48	3417.95
sp|Q6ZYL4|TF2H5_HUMAN	GTF2H5	General transcription factor IIH subunit 5 OS=Homo sapiens GN=GTF2H5 PE=1 SV=1	2	298.587	180.998	296.778	271.69	180.863	177.879	373.504	127.759	351.026	268.476
sp|Q8IUW3-2|SPA2L_HUMAN	SPATA2L	Isoform 2 of Spermatogenesis-associated protein 2-like protein OS=Homo sapiens GN=SPATA2L	1	91.9228	98.4842	86.9879	89.6037	86.2175	86.0186	80.3518	81.2299	96.7446	94.9531
sp|Q9Y6N7-2|ROBO1_HUMAN	ROBO1	Isoform 2 of Roundabout homolog 1 OS=Homo sapiens GN=ROBO1	2	244.654	254.248	223.717	266.574	266.482	233.692	253.686	277.401	462.682	444.707
sp|Q6NTE8|CE045_HUMAN	C5orf45	UPF0544 protein C5orf45 OS=Homo sapiens GN=C5orf45 PE=2 SV=2	4	431.332	383.541	430.571	415.852	452.422	437.119	417.958	452.324	505.372	521.32
sp|Q9NRX5|SERC1_HUMAN	SERINC1	Serine incorporator 1 OS=Homo sapiens GN=SERINC1 PE=1 SV=1	7	620.635	577.874	575.039	598.024	636.85	641.223	622.391	649.092	731.843	645.63
sp|Q8NE62|CHDH_HUMAN	CHDH	Choline dehydrogenase, mitochondrial OS=Homo sapiens GN=CHDH PE=2 SV=2	2	259.598	318.449	227.611	287.733	255.268	319.6	303.786	289.985	453.167	423.099
sp|P62942|FKB1A_HUMAN	FKBP1A	Peptidyl-prolyl cis-trans isomerase FKBP1A OS=Homo sapiens GN=FKBP1A PE=1 SV=2	11	1476.89	1489.41	1774.66	896.044	1202.17	1637.06	1923.41	1090.71	1027.78	1173.51
sp|P35555|FBN1_HUMAN	FBN1	Fibrillin-1 OS=Homo sapiens GN=FBN1 PE=1 SV=3	2	117.044	129.426	136.416	103.868	118.011	115.692	110.672	128.539	135.646	138.532
sp|Q96S06|LMF1_HUMAN	LMF1	Lipase maturation factor 1 OS=Homo sapiens GN=LMF1 PE=1 SV=1	2	221.277	188.663	171.173	201.793	205.198	231.776	229.305	237.71	254.535	234.353
sp|Q8IZM9-2|S38A6_HUMAN	SLC38A6	Isoform 2 of Probable sodium-coupled neutral amino acid transporter 6 OS=Homo sapiens GN=SLC38A6	2	176.054	152.179	213.946	153.063	163.034	170.515	174.253	206.77	166.098	158.102
sp|Q96H35|RBM18_HUMAN	RBM18	Probable RNA-binding protein 18 OS=Homo sapiens GN=RBM18 PE=2 SV=1	5	1310.16	1326.92	1288.26	1358.2	1383.52	1180.08	1235.13	1285.12	851.33	904.331
sp|Q9BX46|RBM24_HUMAN	RBM24	RNA-binding protein 24 OS=Homo sapiens GN=RBM24 PE=1 SV=1	1	122.113	93.6063	122.2	111.992	108.607	98.39	119.659	100.239	87.0015	99.0676
sp|Q9BUR5|APOO_HUMAN	APOO	Apolipoprotein O OS=Homo sapiens GN=APOO PE=1 SV=1	8	1035.42	1159.35	1131.84	1170.16	1079.83	1174.32	1189.36	1249.64	1276.17	1318.37
sp|Q9BYE7|PCGF6_HUMAN	PCGF6	Polycomb group RING finger protein 6 OS=Homo sapiens GN=PCGF6 PE=1 SV=2	7	1136.12	993.504	1138.6	1035.53	1167.5	983.073	1157.44	1010.66	926.163	869.734
sp|Q92834-2|RPGR_HUMAN	RPGR	Isoform 2 of X-linked retinitis pigmentosa GTPase regulator OS=Homo sapiens GN=RPGR	3	358.864	314.888	349.137	328.371	320.785	325.455	338.664	353.44	283.092	276.847
sp|P02771|FETA_HUMAN	AFP	Alpha-fetoprotein OS=Homo sapiens GN=AFP PE=1 SV=1	3	215.841	182.068	237.892	378.376	435.042	234.843	227.831	297.668	321.481	433.29
sp|Q96A57-2|CT030_HUMAN	C20orf30	Isoform 1 of UPF0414 transmembrane protein C20orf30 OS=Homo sapiens GN=C20orf30	6	1681.91	1559.73	1558.65	1673.47	1744.05	1598.06	1736.91	1488.16	1668.44	1577.44
sp|Q9H9E1|ANRA2_HUMAN	ANKRA2	Ankyrin repeat family A protein 2 OS=Homo sapiens GN=ANKRA2 PE=2 SV=1	2	353.382	313.366	354.661	336.517	354.679	388.145	345.373	415.254	488.801	575.556
sp|Q15599-2|NHRF2_HUMAN	SLC9A3R2	Isoform 2 of Na(+)/H(+) exchange regulatory cofactor NHE-RF2 OS=Homo sapiens GN=SLC9A3R2	9	1191.92	1166.03	1151.23	1238.02	1211.26	1134.77	1236.21	1187.59	1054.42	1055.83
sp|Q969T3|SNX21_HUMAN	SNX21	Sorting nexin-21 OS=Homo sapiens GN=SNX21 PE=2 SV=1	6	1022.84	981.665	1161.98	1054.29	1058.2	1083.86	1150.07	1133.7	1091.11	1206.13
sp|Q13542|4EBP2_HUMAN	EIF4EBP2	Eukaryotic translation initiation factor 4E-binding protein 2 OS=Homo sapiens GN=EIF4EBP2 PE=1 SV=1	4	451.324	517.047	530.158	617.247	420.328	598.914	552.443	962.806	534.506	641.568
sp|P04080|CYTB_HUMAN	CSTB	Cystatin-B OS=Homo sapiens GN=CSTB PE=1 SV=2	16	2977.47	3219.47	2775.72	2944.71	2662.38	2764.76	3017.16	3059.86	3532.28	4149.71
##sp|Q8N427|TXND3_HUMAN	TXNDC3	Thioredoxin domain-containing protein 3 OS=Homo sapiens GN=TXNDC3 PE=1 SV=2	1	524.346	563.874	418.381	381.594	453.856	444.521	201.306	393.117	432.21	297.156
sp|Q96GY0|F164A_HUMAN	FAM164A	Protein FAM164A OS=Homo sapiens GN=FAM164A PE=1 SV=2	7	1370.14	1320.32	1289.05	1358.72	1352.55	1376.97	1365.76	1500.47	1690.32	1767.86
sp|O00244|ATOX1_HUMAN	ATOX1	Copper transport protein ATOX1 OS=Homo sapiens GN=ATOX1 PE=1 SV=1	16	2684.1	2824	2978.91	2212.51	2365.14	2290.68	2669.69	2399.11	2895.26	2975.46
sp|Q9Y2R5|RT17_HUMAN	MRPS17	28S ribosomal protein S17, mitochondrial OS=Homo sapiens GN=MRPS17 PE=1 SV=1	10	2380.52	2181.24	2103.47	2396.42	2344.69	2501.82	2395.68	2332.66	2586.1	2400.3
sp|O60909-2|B4GT2_HUMAN	B4GALT2	Isoform 2 of Beta-1,4-galactosyltransferase 2 OS=Homo sapiens GN=B4GALT2	3	606.033	524.388	507.38	731.755	693.412	743.153	603.923	727.03	739.858	702.006
sp|Q9H8M1|CQ10B_HUMAN	COQ10B	Coenzyme Q-binding protein COQ10 homolog B, mitochondrial OS=Homo sapiens GN=COQ10B PE=2 SV=1	7	1846.6	1687.44	1626.2	1802.61	1639.54	1854.36	1801.14	1750.66	1992.63	1825.61
sp|O75629|CREG1_HUMAN	CREG1	Protein CREG1 OS=Homo sapiens GN=CREG1 PE=1 SV=1	3	227.056	205.841	226.546	203.442	232.163	220.342	214.377	198.257	247.457	247.367
sp|P0C7U0|ELFN1_HUMAN	ELFN1	Extracellular leucine-rich repeat and fibronectin type-III domain-containing protein 1 OS=Homo sapiens GN=ELFN1 PE=2 SV=1	2	150.907	139.87	137.358	139.834	155.449	140.042	136.405	145.547	176.468	163.901
sp|Q8WUF5-2|IASPP_HUMAN	PPP1R13L	Isoform 2 of RelA-associated inhibitor OS=Homo sapiens GN=PPP1R13L	1	80.6545	84.8113	85.6709	88.8775	90.3607	78.5717	90.3935	101.037	80.8375	88.2304
sp|P49069|CAMLG_HUMAN	CAMLG	Calcium signal-modulating cyclophilin ligand OS=Homo sapiens GN=CAMLG PE=1 SV=1	8	1201.68	1190.08	1111.61	1241.75	1243.89	1122.87	1239.85	1105.41	1528.31	1427.64
sp|Q96E09|F122A_HUMAN	FAM122A	Protein FAM122A OS=Homo sapiens GN=FAM122A PE=1 SV=1	9	690.18	737.938	723.498	707.246	620.914	644.627	680.652	944.856	794.805	870.429
sp|Q13568-2|IRF5_HUMAN	IRF5	Isoform 2 of Interferon regulatory factor 5 OS=Homo sapiens GN=IRF5	1	99.2804	111.199	108.653	99.31	110.039	106.121	111.481	108.892	115.264	136.744
sp|Q99417|MYCBP_HUMAN	MYCBP	C-Myc-binding protein OS=Homo sapiens GN=MYCBP PE=1 SV=3	7	1355.92	951.817	1431.03	1468.01	861.212	873.151	1577.83	696.516	1052.47	1042.32
sp|Q96BT3|CENPT_HUMAN	CENPT	Centromere protein T OS=Homo sapiens GN=CENPT PE=1 SV=2	8	467.778	414.806	499.261	454.621	511.574	491.535	485.085	469.667	508.638	505.348
sp|Q86WT1|TT30A_HUMAN	TTC30A	Tetratricopeptide repeat protein 30A OS=Homo sapiens GN=TTC30A PE=2 SV=3	6	869.51	918.316	908.408	974.013	949.922	910.211	910.987	1002.9	1153.55	1302.72
sp|Q14159|K0146_HUMAN	KIAA0146	Uncharacterized protein KIAA0146 OS=Homo sapiens GN=KIAA0146 PE=2 SV=2	5	811.796	776.694	770.118	824.658	882.677	845.961	765.9	771.094	951.905	810.257
sp|Q9NVA1|UQCC_HUMAN	UQCC	Ubiquinol-cytochrome c reductase complex chaperone CBP3 homolog OS=Homo sapiens GN=UQCC PE=1 SV=3	13	1665.33	1416.58	2092.19	1531.98	1670	1666.25	1695.86	1484.77	1926.67	1926.88
sp|Q8TB40|ABHD4_HUMAN	ABHD4	Abhydrolase domain-containing protein 4 OS=Homo sapiens GN=ABHD4 PE=2 SV=1	5	377.62	357.486	392.13	337.047	383.432	494.57	470.712	477.559	772.897	856.311
sp|Q9H741|CL049_HUMAN	C12orf49	UPF0454 protein C12orf49 OS=Homo sapiens GN=C12orf49 PE=2 SV=1	1	36.6638	41.9417	35.8804	36.398	34.2476	33.916	33.0319	32.0354	34.6253	38.3244
sp|Q96K37|S35E1_HUMAN	SLC35E1	Solute carrier family 35 member E1 OS=Homo sapiens GN=SLC35E1 PE=1 SV=2	4	917.157	840.395	812.604	848.234	799.05	990.596	981.634	818.545	735.195	737.625
sp|Q6UWP7|LCLT1_HUMAN	LCLAT1	Lysocardiolipin acyltransferase 1 OS=Homo sapiens GN=LCLAT1 PE=1 SV=1	15	2918.16	2868.02	2546.85	2941.02	2872.43	3058.09	2973.17	3587.84	3431.44	3263.62
sp|Q99643-3|C560_HUMAN	SDHC	Isoform 3 of Succinate dehydrogenase cytochrome b560 subunit, mitochondrial OS=Homo sapiens GN=SDHC	8	3227.06	2849.4	2687.7	3194.32	2899.39	3168.32	3132.06	2917.43	3896.35	3454.65
sp|O75379-2|VAMP4_HUMAN	VAMP4	Isoform 2 of Vesicle-associated membrane protein 4 OS=Homo sapiens GN=VAMP4	3	438.844	400.007	465.708	384.652	435.958	357.406	473.552	404.795	541.154	464.403
sp|Q99735|MGST2_HUMAN	MGST2	Microsomal glutathione S-transferase 2 OS=Homo sapiens GN=MGST2 PE=1 SV=1	2	191.917	200.811	238.595	231.989	234.001	235.007	232.139	240.372	258.378	251.216
sp|O14733-3|MP2K7_HUMAN	MAP2K7	Isoform 3 of Dual specificity mitogen-activated protein kinase kinase 7 OS=Homo sapiens GN=MAP2K7	11	1616.5	1663.27	1550.95	1601.82	1612.87	1595.04	1536.12	1677.88	1168.65	1280.5
sp|P84098|RL19_HUMAN	RPL19	60S ribosomal protein L19 OS=Homo sapiens GN=RPL19 PE=1 SV=1	38	10467	9906.27	8620.8	11458.4	9005.25	8899.05	10669.5	10954.3	9465.71	8977.87
sp|Q96MT1-2|RN145_HUMAN	RNF145	Isoform 2 of RING finger protein 145 OS=Homo sapiens GN=RNF145	2	272.332	245.367	284.072	247.513	277.385	246.329	237.827	255.735	250.157	241.485
sp|Q96N06|CP055_HUMAN	C16orf55	Uncharacterized protein C16orf55 OS=Homo sapiens GN=C16orf55 PE=2 SV=1	1	241.63	230.263	267.684	248.428	237.632	196.518	213.38	229.513	195.679	213.867
sp|Q13227|GPS2_HUMAN	GPS2	G protein pathway suppressor 2 OS=Homo sapiens GN=GPS2 PE=1 SV=3	3	569.953	559.198	528.573	603.093	570.05	586.258	576.014	654.689	694.744	705.858
sp|P02774-2|VTDB_HUMAN	GC	Isoform 2 of Vitamin D-binding protein OS=Homo sapiens GN=GC	2	181.475	159.458	155.225	326.697	361.053	206.17	211.389	353.006	322.996	455.154
sp|Q16611|BAK_HUMAN	BAK1	Bcl-2 homologous antagonist/killer OS=Homo sapiens GN=BAK1 PE=1 SV=1	10	1010.52	1038.41	961.225	1020.34	1073.02	1039.54	1083.44	1012.25	1141.5	1122.09
sp|Q8TB05|F100A_HUMAN	FAM100A	Protein FAM100A OS=Homo sapiens GN=FAM100A PE=2 SV=1	2	185.061	137.572	208.112	177.094	125.92	137.705	133.445	148.715	86.5743	98.3853
sp|Q04941|PLP2_HUMAN	PLP2	Proteolipid protein 2 OS=Homo sapiens GN=PLP2 PE=1 SV=1	2	358.57	326.835	272.651	309.864	318.518	298.952	324.83	270.505	349.461	284.179
##sp|Q02930-2|CREB5_HUMAN	CREB5	Isoform 2 of Cyclic AMP-responsive element-binding protein 5 OS=Homo sapiens GN=CREB5	2	512.531	568.024	660.607	220.679	292.093	588.281	934.685	279.137	224.614	260.699
sp|Q8WVC6|DCAKD_HUMAN	DCAKD	Dephospho-CoA kinase domain-containing protein OS=Homo sapiens GN=DCAKD PE=1 SV=1	13	2033.84	2180.18	1837.66	2104.46	2129.25	2313.57	2332.5	2595.17	3191.98	2923.59
sp|Q96LT4-2|SAMD8_HUMAN	SAMD8	Isoform 2 of Sphingomyelin synthase-related protein 1 OS=Homo sapiens GN=SAMD8	3	571.172	541.188	491.049	648.589	565.254	649.325	624.266	633.734	668.529	645.834
sp|Q99674|CGRE1_HUMAN	CGREF1	Cell growth regulator with EF hand domain protein 1 OS=Homo sapiens GN=CGREF1 PE=2 SV=2	2	63.9136	81.4919	85.1148	97.205	57.5492	62.0174	103.41	58.5857	104.51	115.132
sp|Q8TF44|C2C4C_HUMAN	C2CD4C	C2 calcium-dependent domain-containing protein 4C OS=Homo sapiens GN=C2CD4C PE=2 SV=2	4	372.626	341.835	389.367	373.528	420.549	416.197	400.499	416.579	375.098	394.126
sp|Q9BTA9-2|WAC_HUMAN	WAC	Isoform 2 of WW domain-containing adapter protein with coiled-coil OS=Homo sapiens GN=WAC	14	2627.98	2494	2642.24	2239.71	2699.03	2583.9	2947.89	2444.92	2394.4	2561.16
sp|Q8N5S9|KKCC1_HUMAN	CAMKK1	Calcium/calmodulin-dependent protein kinase kinase 1 OS=Homo sapiens GN=CAMKK1 PE=1 SV=2	6	1131.16	1164.75	1184.62	1137.91	1132.55	996.522	1175.37	1247.3	1130.66	1199.09
sp|Q6PJP8|DCR1A_HUMAN	DCLRE1A	DNA cross-link repair 1A protein OS=Homo sapiens GN=DCLRE1A PE=1 SV=3	1	104.148	95.9137	91.9313	101.525	88.8777	98.3084	95.1184	104.756	63.8541	61.6057
sp|Q8N6M0|OTU6B_HUMAN	OTUD6B	OTU domain-containing protein 6B OS=Homo sapiens GN=OTUD6B PE=1 SV=1	5	441.176	432.964	447.568	407.845	372.025	432.329	480.872	607.091	343.126	382.13
sp|Q16394|EXT1_HUMAN	EXT1	Exostosin-1 OS=Homo sapiens GN=EXT1 PE=1 SV=2	3	536.459	550.239	460.913	555.027	469.671	518.641	567.088	553.01	532.084	493.195
sp|Q9NWM3|CUED1_HUMAN	CUEDC1	CUE domain-containing protein 1 OS=Homo sapiens GN=CUEDC1 PE=1 SV=1	7	885.594	764.607	1026.64	866.608	922.812	906.868	855.25	1077.52	876.124	900.689
sp|Q9H7F4|T185B_HUMAN	TMEM185B	Putative transmembrane protein 185B OS=Homo sapiens GN=TMEM185B PE=5 SV=2	4	2026.26	1955.61	1894.95	2153.48	1916.52	1918.56	1916.45	2357.02	1762.21	1813.01
sp|O14880|MGST3_HUMAN	MGST3	Microsomal glutathione S-transferase 3 OS=Homo sapiens GN=MGST3 PE=1 SV=1	4	252.819	277.13	289.444	222.829	248.218	298.529	278.638	227.933	371.163	352.777
sp|Q15390|MTFR1_HUMAN	MTFR1	Mitochondrial fission regulator 1 OS=Homo sapiens GN=MTFR1 PE=1 SV=2	9	1354.62	1306.27	1267.99	1342.06	1391.39	1281.98	1385.54	1317.64	1329.59	1288.89
sp|Q12841|FSTL1_HUMAN	FSTL1	Follistatin-related protein 1 OS=Homo sapiens GN=FSTL1 PE=1 SV=1	5	390.729	407.29	413.355	445.351	435.094	409.063	450.78	456.852	707.686	723.508
sp|P61088|UBE2N_HUMAN	UBE2N	Ubiquitin-conjugating enzyme E2 N OS=Homo sapiens GN=UBE2N PE=1 SV=1	18	3383.52	4368.99	3590.02	3531.78	3363.05	3077.96	3358.04	3708.42	3179.33	3607.47
sp|Q92963|RIT1_HUMAN	RIT1	GTP-binding protein Rit1 OS=Homo sapiens GN=RIT1 PE=1 SV=1	3	1283.51	1216.15	1413.25	1272.58	1279.85	1253.93	1207.8	1183.03	951.535	1080.31
sp|P60033|CD81_HUMAN	CD81	CD81 antigen OS=Homo sapiens GN=CD81 PE=1 SV=1	7	1180.22	1397.64	1182.74	1310.84	1257.55	1265.92	1225.95	1198.51	928.567	899.443
sp|P08842|STS_HUMAN	STS	Steryl-sulfatase OS=Homo sapiens GN=STS PE=1 SV=2	5	449.059	441.341	470.085	431.158	461.587	491.672	504.263	445.205	560.771	531.309
sp|Q86W74-2|ANR46_HUMAN	ANKRD46	Isoform 2 of Ankyrin repeat domain-containing protein 46 OS=Homo sapiens GN=ANKRD46	1	60.9275	73.6636	48.6339	73.3706	60.1764	73.8577	72.9509	73.1013	75.5674	65.9363
sp|Q68D85|B7H6_HUMAN	B7H6	B7 homolog 6 OS=Homo sapiens GN=B7H6 PE=1 SV=1	2	121.978	122.006	148.438	150.145	128.413	145.008	109.415	173.893	138.16	163.095
sp|Q9NPG1|FZD3_HUMAN	FZD3	Frizzled-3 OS=Homo sapiens GN=FZD3 PE=1 SV=1	1	100.25	111.972	83.9039	77.1672	90.1115	110.122	138.665	72.4466	103.316	100.071
sp|Q9UHF1|EGFL7_HUMAN	EGFL7	Epidermal growth factor-like protein 7 OS=Homo sapiens GN=EGFL7 PE=1 SV=3	4	490.85	515.819	463.129	485.553	566.315	481.56	504.81	480.829	386.772	404.024
sp|Q4L235-3|ACSF4_HUMAN	AASDH	Isoform 3 of Acyl-CoA synthetase family member 4 OS=Homo sapiens GN=AASDH	6	509.186	463.171	431.885	412.853	424.085	414.636	418.029	405.6	492.029	533.441
sp|Q8NFT8|DNER_HUMAN	DNER	Delta and Notch-like epidermal growth factor-related receptor OS=Homo sapiens GN=DNER PE=1 SV=1	5	662.856	898.421	663.169	726.864	669.309	778.173	742.737	670.174	737.221	849.245
sp|Q96GC9|VMP1_HUMAN	VMP1	Vacuole membrane protein 1 OS=Homo sapiens GN=VMP1 PE=1 SV=1	7	470.537	415.772	509.86	393.683	498.795	581.811	493.583	509.946	444.615	471.793
sp|Q9UGK8|SRGEF_HUMAN	SERGEF	Secretion-regulating guanine nucleotide exchange factor OS=Homo sapiens GN=SERGEF PE=1 SV=2	4	595.24	585.306	681.254	553.964	657.742	661.263	563.107	650.097	723.808	749.881
sp|Q8NBZ7-2|UXS1_HUMAN	UXS1	Isoform 2 of UDP-glucuronic acid decarboxylase 1 OS=Homo sapiens GN=UXS1	12	1725.71	1664.66	1697.29	1738.14	1775.42	1765.05	1704.48	1587.35	1816.4	1676.29
sp|P62341|SELT_HUMAN	SELT	Selenoprotein T OS=Homo sapiens GN=SELT PE=2 SV=2	6	667.213	710.35	628.913	716.222	653.022	673.872	792.6	645.794	742.436	714.875
sp|O00559|RCAS1_HUMAN	EBAG9	Receptor-binding cancer antigen expressed on SiSo cells OS=Homo sapiens GN=EBAG9 PE=1 SV=1	7	1063.17	1113.39	980.71	1142.26	1113.19	1052.2	1100.66	1050.29	1284.21	1340.71
sp|O43676|NDUB3_HUMAN	NDUFB3	NADH dehydrogenase [ubiquinone] 1 beta subcomplex subunit 3 OS=Homo sapiens GN=NDUFB3 PE=1 SV=3	6	1643.74	1727.33	1601.06	1719.87	1688.57	1611.5	1702.62	1721.5	1700.27	1687.02
sp|O43325|LYRM1_HUMAN	LYRM1	LYR motif-containing protein 1 OS=Homo sapiens GN=LYRM1 PE=2 SV=1	2	445.242	454.783	407.168	514.112	451.04	503.286	493.794	488.443	608.792	614.423
sp|Q9H7B2|RPF2_HUMAN	RPF2	Ribosome production factor 2 homolog OS=Homo sapiens GN=RPF2 PE=1 SV=2	21	3998.27	3236.19	3408.79	3870.94	3434.63	4045.85	4096.88	4010.24	3567.4	3517.64
sp|P30291|WEE1_HUMAN	WEE1	Wee1-like protein kinase OS=Homo sapiens GN=WEE1 PE=1 SV=2	5	619.714	637.183	620.885	622.137	633.277	559.158	562.155	583.101	280.015	296.834
sp|Q9Y6N1|COX11_HUMAN	COX11	Cytochrome c oxidase assembly protein COX11, mitochondrial OS=Homo sapiens GN=COX11 PE=1 SV=3	10	1583.59	1581.72	1426.29	1628.13	1591.19	1722.78	1811.29	1575.87	2026.94	1935.95
sp|Q53S33|BOLA3_HUMAN	BOLA3	BolA-like protein 3 OS=Homo sapiens GN=BOLA3 PE=2 SV=1	5	1366.86	1280.13	1264.96	1347.96	1352.03	1277.86	1420.96	1399.58	1688.2	1568.48
sp|A0AVK6|E2F8_HUMAN	E2F8	Transcription factor E2F8 OS=Homo sapiens GN=E2F8 PE=1 SV=1	1	78.0823	85.5656	72.2675	67.6332	69.5971	85.4218	94.7232	138.804	24.031	31.3753
sp|Q9H063|MAF1_HUMAN	MAF1	Repressor of RNA polymerase III transcription MAF1 homolog OS=Homo sapiens GN=MAF1 PE=1 SV=2	7	788.121	710.515	959.003	770.183	818.843	715.487	795.288	752.163	715.611	714.819
sp|Q9Y343-2|SNX24_HUMAN	SNX24	Isoform 2 of Sorting nexin-24 OS=Homo sapiens GN=SNX24	3	382.48	378.882	431.693	395.412	366.473	358.494	421.179	452.486	427.852	440.44
sp|O43920|NDUS5_HUMAN	NDUFS5	NADH dehydrogenase [ubiquinone] iron-sulfur protein 5 OS=Homo sapiens GN=NDUFS5 PE=1 SV=3	9	955.465	955.547	929.236	1086.52	1024.96	1038.81	1032.25	1023.81	1335.98	1386.05
sp|P00403|COX2_HUMAN	MT-CO2	Cytochrome c oxidase subunit 2 OS=Homo sapiens GN=MT-CO2 PE=1 SV=1	17	2626.42	2594.76	2448.66	2462.31	2595.32	2815.62	2899.48	2584.64	3439.9	3369.47
sp|O95619|YETS4_HUMAN	YEATS4	YEATS domain-containing protein 4 OS=Homo sapiens GN=YEATS4 PE=1 SV=1	10	1767.12	1682.99	2027.19	1654	1758.26	1834.78	1820.42	2024.72	1565.38	1876.54
sp|P54274-2|TERF1_HUMAN	TERF1	Isoform 2 of Telomeric repeat-binding factor 1 OS=Homo sapiens GN=TERF1	3	390.056	433.143	385.533	429.551	410.061	381.563	384.675	341.755	323.145	313.076
sp|P34925-2|RYK_HUMAN	RYK	Isoform 2 of Tyrosine-protein kinase RYK OS=Homo sapiens GN=RYK	1	320.808	342.648	342.014	357.501	333.033	389.609	336.315	394.777	302.555	356.913
sp|P62699|YPEL5_HUMAN	YPEL5	Protein yippee-like 5 OS=Homo sapiens GN=YPEL5 PE=2 SV=1	7	757.944	726.121	745.646	701.648	804.619	799.723	847.762	811.253	979.656	964.294
sp|Q14135-2|VGLL4_HUMAN	VGLL4	Isoform 2 of Transcription cofactor vestigial-like protein 4 OS=Homo sapiens GN=VGLL4	3	779.738	777.08	768.097	842.448	738.841	636.899	701.58	1026.9	757.052	907.124
sp|Q9UKU0-1|ACSL6_HUMAN	ACSL6	Isoform 1 of Long-chain-fatty-acid--CoA ligase 6 OS=Homo sapiens GN=ACSL6	1	342.93	274.623	335.136	343.516	390.027	254.191	322.589	301.826	447.69	342.305
sp|Q96E16|CH040_HUMAN	C8orf40	UPF0697 protein C8orf40 OS=Homo sapiens GN=C8orf40 PE=2 SV=2	3	325.748	335.91	288.975	339.35	307.594	340.352	353.421	312.128	560.25	539.794
sp|P48723|HSP13_HUMAN	HSPA13	Heat shock 70 kDa protein 13 OS=Homo sapiens GN=HSPA13 PE=1 SV=1	16	2614.16	2218.07	2986.49	2414.25	2786.3	3043.24	2601.39	2710.57	2198.46	2351.23
sp|Q9Y2G7|ZFP30_HUMAN	ZFP30	Zinc finger protein 30 homolog OS=Homo sapiens GN=ZFP30 PE=2 SV=1	2	307.336	327.572	299.596	364.952	328.825	377.567	348.226	365.524	370.394	431.937
sp|Q86WK9|MPRA_HUMAN	PAQR7	Membrane progestin receptor alpha OS=Homo sapiens GN=PAQR7 PE=2 SV=1	4	415.899	360.398	357.542	426.73	367.232	392.476	456.754	424.651	587.129	529.204
sp|Q8N9F0|NAT8L_HUMAN	NAT8L	N-acetylaspartate synthetase OS=Homo sapiens GN=NAT8L PE=1 SV=3	4	742.288	700.28	670.528	783.65	703.972	700.763	674.786	720.938	702.947	661.94
sp|O43521-12|B2L11_HUMAN	BCL2L11	Isoform Bim-beta3 of Bcl-2-like protein 11 OS=Homo sapiens GN=BCL2L11	2	214.484	228.324	206.092	247.387	186.58	236.419	268.027	232.207	528.431	474.635
sp|P78543|BTG2_HUMAN	BTG2	Protein BTG2 OS=Homo sapiens GN=BTG2 PE=1 SV=1	2	54.4328	49.3081	69.9809	51.9408	73.0331	113.349	84.7475	97.4461	142.703	161.676
sp|Q9Y397|ZDHC9_HUMAN	ZDHHC9	Palmitoyltransferase ZDHHC9 OS=Homo sapiens GN=ZDHHC9 PE=1 SV=2	2	334.773	326.589	328.059	371.818	362.436	331.658	327.04	364.387	303.696	265.309
sp|Q9Y3C5|RNF11_HUMAN	RNF11	RING finger protein 11 OS=Homo sapiens GN=RNF11 PE=1 SV=1	1	331.357	225.602	336.459	294.252	303.302	259.845	367.837	207.031	411.993	345.072
sp|Q7LBR1|CHM1B_HUMAN	CHMP1B	Charged multivesicular body protein 1b OS=Homo sapiens GN=CHMP1B PE=1 SV=1	8	1394.64	1343.48	1362.23	1323.3	1451.41	1334.37	1393.57	1523.64	1852.39	1893.44
sp|Q4VC31|CCD58_HUMAN	CCDC58	Coiled-coil domain-containing protein 58 OS=Homo sapiens GN=CCDC58 PE=1 SV=1	8	2109.64	2373.04	2051.23	2568.72	2075.01	2410.19	2206.4	3383.89	2465.58	2846.94
sp|Q96RK4-2|BBS4_HUMAN	BBS4	Isoform 2 of Bardet-Biedl syndrome 4 protein OS=Homo sapiens GN=BBS4	1	110.087	118.542	111.557	144.234	133.65	103.595	120.347	115.469	189.406	167.907
sp|P55347-2|PKNX1_HUMAN	PKNOX1	Isoform 2 of Homeobox protein PKNOX1 OS=Homo sapiens GN=PKNOX1	3	774.861	847.693	863.16	777.169	755.877	779.372	835.511	894.637	670.827	793.332
sp|Q9NPA5|ZF64A_HUMAN	ZFP64	Zinc finger protein 64 homolog, isoforms 1 and 2 OS=Homo sapiens GN=ZFP64 PE=1 SV=3	4	609.431	598.104	582.804	582.641	691.142	652.17	635.165	630.186	949.113	870.881
sp|Q9NTW7-2|ZF64B_HUMAN	ZFP64	Isoform 4 of Zinc finger protein 64 homolog, isoforms 3 and 4 OS=Homo sapiens GN=ZFP64	1	172.205	209.167	194.909	240.23	197.453	192.87	201.481	249.183	195.572	231.935
sp|Q9NRX4|PHP14_HUMAN	PHPT1	14 kDa phosphohistidine phosphatase OS=Homo sapiens GN=PHPT1 PE=1 SV=1	9	1388.04	1415.07	1585.39	1296.77	1340.38	1311.01	1570.19	1392.97	1700.64	1790.72
sp|Q6PCE3|PGM2L_HUMAN	PGM2L1	Glucose 1,6-bisphosphate synthase OS=Homo sapiens GN=PGM2L1 PE=1 SV=3	1	114.966	110.753	114.825	109.419	105.848	109.802	109.073	102.19	167.442	164.86
sp|P24588|AKAP5_HUMAN	AKAP5	A-kinase anchor protein 5 OS=Homo sapiens GN=AKAP5 PE=1 SV=3	2	231.801	226.718	227.401	226.516	231.818	233.793	242.489	245.128	488.053	499.827
sp|Q9BRY0-2|S39A3_HUMAN	SLC39A3	Isoform 2 of Zinc transporter ZIP3 OS=Homo sapiens GN=SLC39A3	1	243.254	207.074	184.322	227.476	210.723	204.378	212.55	204.999	165.241	142.828
sp|P52298|NCBP2_HUMAN	NCBP2	Nuclear cap-binding protein subunit 2 OS=Homo sapiens GN=NCBP2 PE=1 SV=1	11	1937.2	1864.01	1988.49	1999.23	2082.3	2024.2	2009.52	2229.94	2084.5	2167.04
sp|Q56A73|SPIN4_HUMAN	SPIN4	Spindlin-4 OS=Homo sapiens GN=SPIN4 PE=2 SV=1	3	447.001	385.669	395.39	448.534	423.794	409.998	423.652	400.295	330.477	307.572
sp|Q86W34|AMZ2_HUMAN	AMZ2	Archaemetzincin-2 OS=Homo sapiens GN=AMZ2 PE=1 SV=2	7	933.483	836.68	972.784	878.849	927.711	1037.15	929.599	936.315	1032.09	1103.56
UPSP:TRYP_PIG_contaminant		TRYPSIN PRECURSOR (EC 3.4.21.4)>PIR1:TRPGTR trypsin (EC 3.4.21.4) p	24	3081.15	2980.16	3004.67	3116.35	3195.88	3387.78	2935.41	3776.69	3151.31	3720.17
sp|Q15723-1|ELF2_HUMAN	ELF2	Isoform 1 of ETS-related transcription factor Elf-2 OS=Homo sapiens GN=ELF2	9	1201.63	1208.27	1143.56	1254.24	1251.6	1107.15	1119.93	1185.44	1243.78	1291.73
sp|P61019|RAB2A_HUMAN	RAB2A	Ras-related protein Rab-2A OS=Homo sapiens GN=RAB2A PE=1 SV=1	51	11001.6	10603.1	10620.2	11229.7	10737.5	11971.7	11575.8	10393	11064.7	10435.8
sp|Q8WUD1|RAB2B_HUMAN	RAB2B	Ras-related protein Rab-2B OS=Homo sapiens GN=RAB2B PE=1 SV=1	5	593.445	586.97	521.181	649.579	591.557	635.594	598.439	589.153	916.109	892.217
sp|P61106|RAB14_HUMAN	RAB14	Ras-related protein Rab-14 OS=Homo sapiens GN=RAB14 PE=1 SV=4	36	8266.06	7262.51	8133.46	7617.66	7910.23	8319.13	8615.35	7034.46	7253.26	6619.93
sp|Q15771|RAB30_HUMAN	RAB30	Ras-related protein Rab-30 OS=Homo sapiens GN=RAB30 PE=1 SV=2	1	77.0117	55.4376	69.7028	69.5959	66.212	89.6126	67.9881	64.2908	83.4481	88.8202
sp|P61026|RAB10_HUMAN	RAB10	Ras-related protein Rab-10 OS=Homo sapiens GN=RAB10 PE=1 SV=1	28	4917.97	4706.83	5000.94	4626.29	4711.28	5106.19	4596.51	4397.19	4814.55	4446.85
sp|Q6IQ22|RAB12_HUMAN	RAB12	Ras-related protein Rab-12 OS=Homo sapiens GN=RAB12 PE=1 SV=3	20	4338.97	3898.02	4406.97	4212.39	4293.83	4269.11	4221.52	3920.58	3933.69	3639.11
sp|P61006|RAB8A_HUMAN	RAB8A	Ras-related protein Rab-8A OS=Homo sapiens GN=RAB8A PE=1 SV=1	20	4963.35	3924.63	5138.79	4539.36	4885.26	4981	4627.68	4213.67	4734.79	4346.31
sp|P51153|RAB13_HUMAN	RAB13	Ras-related protein Rab-13 OS=Homo sapiens GN=RAB13 PE=1 SV=1	30	8704.75	7994.55	8253.93	8457.56	8421.03	8866.84	8214.4	7556.87	9449.36	8865.29
sp|O95716|RAB3D_HUMAN	RAB3D	Ras-related protein Rab-3D OS=Homo sapiens GN=RAB3D PE=1 SV=1	25	3980.22	3648.48	3864.08	4121.56	4163.89	4366.22	3903.45	3724.64	3954.01	3653.51
sp|P61224|RAP1B_HUMAN	RAP1B	Ras-related protein Rap-1b OS=Homo sapiens GN=RAP1B PE=1 SV=1	54	10239.1	7131.2	11831.1	8250.93	10651.5	12234	8296.19	8934.38	8762.47	9170.02
sp|P62834|RAP1A_HUMAN	RAP1A	Ras-related protein Rap-1A OS=Homo sapiens GN=RAP1A PE=1 SV=1	8	966.311	864.723	881.948	931.686	964.252	938.351	983.044	870.164	1074.83	996.571
tr|F5GZG1|F5GZG1_HUMAN	RAP1B	Uncharacterized protein OS=Homo sapiens GN=RAP1B PE=4 SV=1	1	123.167	73.6426	165.618	84.6087	115.957	137.524	81.9825	114.323	103.472	105.531
sp|Q14964|RB39A_HUMAN	RAB39	Ras-related protein Rab-39A OS=Homo sapiens GN=RAB39 PE=2 SV=2	6	1095.61	1116.28	968.393	1153.58	1057.8	1037.17	1084.6	1083.67	873.26	864.074
sp|P20338|RAB4A_HUMAN	RAB4A	Ras-related protein Rab-4A OS=Homo sapiens GN=RAB4A PE=1 SV=2	9	1471.34	1322.61	1551.6	1369.18	1452.3	1495.79	1454.46	1333.71	1484.25	1447.02
sp|P20340-2|RAB6A_HUMAN	RAB6A	Isoform 2 of Ras-related protein Rab-6A OS=Homo sapiens GN=RAB6A	21	4372.75	3727.45	4667.54	4092.81	4450.27	4778.41	4152.05	4120.38	4960.83	4987.86
sp|P20340|RAB6A_HUMAN	RAB6A	Ras-related protein Rab-6A OS=Homo sapiens GN=RAB6A PE=1 SV=3	2	609.175	258.421	702.787	376.945	685.805	778.516	365.114	454.159	339.58	477.812
sp|Q15286|RAB35_HUMAN	RAB35	Ras-related protein Rab-35 OS=Homo sapiens GN=RAB35 PE=1 SV=1	18	3717.82	3365.66	3571.36	3882.76	3730.85	4098.06	3460.77	3501.32	3488.87	3541.73
sp|P62820|RAB1A_HUMAN	RAB1A	Ras-related protein Rab-1A OS=Homo sapiens GN=RAB1A PE=1 SV=3	36	6509.74	8371.37	6066.37	7213.64	6659.9	6873.84	6536.45	6076.64	7547.53	7495.62
sp|Q9H0U4|RAB1B_HUMAN	RAB1B	Ras-related protein Rab-1B OS=Homo sapiens GN=RAB1B PE=1 SV=1	13	2048.89	1823.55	1848.38	1934.16	2093.27	2059.79	1918.57	1835.52	1936.52	1986.26
sp|Q9NRW1|RAB6B_HUMAN	RAB6B	Ras-related protein Rab-6B OS=Homo sapiens GN=RAB6B PE=1 SV=1	4	845.839	834.897	765.547	882.553	827.761	887.348	914.881	860.069	1397.7	1414.44
sp|P20336|RAB3A_HUMAN	RAB3A	Ras-related protein Rab-3A OS=Homo sapiens GN=RAB3A PE=1 SV=1	2	234.44	176.983	234.732	201.601	268.703	272.138	236.049	215.855	232.954	269.338
sp|P61018-2|RAB4B_HUMAN	RAB4B	Isoform 2 of Ras-related protein Rab-4B OS=Homo sapiens GN=RAB4B	2	94.954	93.2382	79.0236	103.681	101.626	91.0178	100.495	110.539	168.29	168.073
sp|Q96PE2|ARHGH_HUMAN	ARHGEF17	Rho guanine nucleotide exchange factor 17 OS=Homo sapiens GN=ARHGEF17 PE=1 SV=1	9	786.871	797.811	786.89	830.686	851.944	872.116	859.802	897.151	1128.74	1056.54
sp|Q86YS6|RAB43_HUMAN	RAB43	Ras-related protein Rab-43 OS=Homo sapiens GN=RAB43 PE=1 SV=1	11	3693.54	3432.65	3472.88	3674.87	3760.35	3695.43	3768.93	3296.02	2963.94	2803.8
sp|Q92930|RAB8B_HUMAN	RAB8B	Ras-related protein Rab-8B OS=Homo sapiens GN=RAB8B PE=1 SV=2	3	265.595	230.355	231.889	258.829	242.501	267.039	273.438	246.784	393.267	349.872
sp|Q9H082|RB33B_HUMAN	RAB33B	Ras-related protein Rab-33B OS=Homo sapiens GN=RAB33B PE=1 SV=1	6	987.39	920.837	885.338	1006.98	977.878	988.114	960.919	894.419	921.245	925.792
sp|Q96DA2|RB39B_HUMAN	RAB39B	Ras-related protein Rab-39B OS=Homo sapiens GN=RAB39B PE=1 SV=1	1	64.8526	47.6057	62.0223	54.9533	70.4822	61.4734	59.9504	68.7485	86.2407	80.0414
sp|P20337|RAB3B_HUMAN	RAB3B	Ras-related protein Rab-3B OS=Homo sapiens GN=RAB3B PE=1 SV=2	1	109.165	104.331	122.264	109.616	122.186	124.652	108.291	104.436	127.437	122.935
sp|Q96D05|CJ035_HUMAN	C10orf35	Uncharacterized protein C10orf35 OS=Homo sapiens GN=C10orf35 PE=1 SV=1	3	290.617	291.3	239.374	259.637	261.69	215.2	263.02	234.151	262.878	242.01
sp|Q9Y587|AP4S1_HUMAN	AP4S1	AP-4 complex subunit sigma-1 OS=Homo sapiens GN=AP4S1 PE=2 SV=1	4	576.188	459.623	524.845	461.728	513.225	484.101	478.665	502.39	460.684	452.01
sp|Q8TB36-2|GDAP1_HUMAN	GDAP1	Isoform 2 of Ganglioside-induced differentiation-associated protein 1 OS=Homo sapiens GN=GDAP1	6	641.018	672.653	566.57	664.061	673.248	694.655	674.652	645.076	915.124	872.386
sp|Q96FZ7|CHMP6_HUMAN	CHMP6	Charged multivesicular body protein 6 OS=Homo sapiens GN=CHMP6 PE=1 SV=3	12	1032.19	1106.62	946.727	986.519	996.269	1004.97	1089.72	995.9	1017.71	993.651
sp|Q8TC44|POC1B_HUMAN	POC1B	POC1 centriolar protein homolog B OS=Homo sapiens GN=POC1B PE=1 SV=1	2	313.522	277.272	281.376	301.779	334.944	307.669	288.803	317.139	307.256	307.954
sp|Q8NBT0|POC1A_HUMAN	POC1A	POC1 centriolar protein homolog A OS=Homo sapiens GN=POC1A PE=2 SV=2	6	958.798	814.267	922.083	874.58	962.497	859.597	883.951	832.905	531.658	447.158
sp|P05387|RLA2_HUMAN	RPLP2	60S acidic ribosomal protein P2 OS=Homo sapiens GN=RPLP2 PE=1 SV=1	27	5823.93	4713.41	6307.48	6794.41	3605.41	3912.24	7683.71	3473.96	5323.13	5274.47
sp|Q16718|NDUA5_HUMAN	NDUFA5	NADH dehydrogenase [ubiquinone] 1 alpha subcomplex subunit 5 OS=Homo sapiens GN=NDUFA5 PE=1 SV=3	12	2006.69	1832.76	1874.45	1999.06	1960.85	1914.37	2206.79	2275.79	2629.66	2428.46
sp|Q96KR4-2|LMLN_HUMAN	LMLN	Isoform 2 of Leishmanolysin-like peptidase OS=Homo sapiens GN=LMLN	3	512.305	483.971	510.759	492.61	548.964	543.722	520.463	492.965	531.883	523.569
sp|P51828|ADCY7_HUMAN	ADCY7	Adenylate cyclase type 7 OS=Homo sapiens GN=ADCY7 PE=2 SV=1	7	974.528	765.787	988.216	873.584	1005.92	1139.88	903.129	890.852	1186.91	1113.05
sp|Q9BWC9|CC106_HUMAN	CCDC106	Coiled-coil domain-containing protein 106 OS=Homo sapiens GN=CCDC106 PE=1 SV=1	6	793.034	810.888	846.919	851.789	905.097	834.103	813.937	885.497	902.972	886.633
sp|O14683|P5I11_HUMAN	TP53I11	Tumor protein p53-inducible protein 11 OS=Homo sapiens GN=TP53I11 PE=2 SV=2	3	226.098	225.26	175.401	221.439	222.982	240.135	259.987	263.706	337.264	313.194
sp|Q6ZVD8-2|PHLP2_HUMAN	PHLPP2	Isoform 2 of PH domain leucine-rich repeat-containing protein phosphatase 2 OS=Homo sapiens GN=PHLPP2	6	697.281	709.427	643.1	616.489	658.281	664.919	720.243	689.682	522.66	498.354
sp|Q4KWH8-2|PLCH1_HUMAN	PLCH1	Isoform 2 of 1-phosphatidylinositol-4,5-bisphosphate phosphodiesterase eta-1 OS=Homo sapiens GN=PLCH1	5	943.111	930.539	886.68	959.492	946.434	868.515	951.806	860.797	974.406	945.78
##sp|O95171|SCEL_HUMAN	SCEL	Sciellin OS=Homo sapiens GN=SCEL PE=1 SV=2	1	217.068	192.421	217.34	215.395	193.591	151.885	176.17	227.233	230.016	194.196
sp|P16220|CREB1_HUMAN	CREB1	Cyclic AMP-responsive element-binding protein 1 OS=Homo sapiens GN=CREB1 PE=1 SV=2	12	1291.74	1225.8	1261.26	1223.54	1354.08	1210.29	1293.01	1283.86	1378.88	1344.04
sp|P18846|ATF1_HUMAN	ATF1	Cyclic AMP-dependent transcription factor ATF-1 OS=Homo sapiens GN=ATF1 PE=1 SV=2	2	239.325	259.453	263.355	248.6	256.857	251.472	248.626	276.861	230.183	238.195
sp|Q9NZQ3-3|SPN90_HUMAN	NCKIPSD	Isoform 3 of NCK-interacting protein with SH3 domain OS=Homo sapiens GN=NCKIPSD	7	864.72	838.37	943.987	774.061	826.191	728.439	796.933	819.387	709.756	708.966
sp|Q11206-2|SIA4C_HUMAN	ST3GAL4	Isoform 2 of CMP-N-acetylneuraminate-beta-galactosamide-alpha-2,3-sialyltransferase 4 OS=Homo sapiens GN=ST3GAL4	6	858.079	807.863	930.753	812.968	869.969	866.112	873.543	753.162	707.207	739.382
sp|O00399|DCTN6_HUMAN	DCTN6	Dynactin subunit 6 OS=Homo sapiens GN=DCTN6 PE=1 SV=1	5	1720.41	1629.34	1727.71	1729.17	1778.37	1814.19	1797.73	1778.8	1798.93	1957.6
sp|Q9BT92|TCHP_HUMAN	TCHP	Trichoplein keratin filament-binding protein OS=Homo sapiens GN=TCHP PE=1 SV=1	2	270.533	258.923	273.201	237.077	286.864	278.517	240.444	288.052	188.196	204.283
sp|O60783|RT14_HUMAN	MRPS14	28S ribosomal protein S14, mitochondrial OS=Homo sapiens GN=MRPS14 PE=1 SV=1	3	409.59	397.724	338.533	408.516	407.158	431.213	438.895	424.501	504.643	469.605
sp|Q6Y1H2|HACD2_HUMAN	PTPLB	3-hydroxyacyl-CoA dehydratase 2 OS=Homo sapiens GN=PTPLB PE=1 SV=1	6	978.085	896.838	874.594	930.039	927.171	889.939	1006.72	840.218	1092.21	924.969
sp|Q96LW4|CC111_HUMAN	CCDC111	Coiled-coil domain-containing protein 111 OS=Homo sapiens GN=CCDC111 PE=1 SV=2	2	218.829	223.512	217.289	204.116	217.702	212.86	176.434	204.805	212.848	196.99
sp|Q8TCB7-2|METL6_HUMAN	METTL6	Isoform 2 of Methyltransferase-like protein 6 OS=Homo sapiens GN=METTL6	2	281.887	285.315	304.347	258.002	261.28	231.534	240.442	316.153	184.166	203.623
sp|Q96LU5|IMP1L_HUMAN	IMMP1L	Mitochondrial inner membrane protease subunit 1 OS=Homo sapiens GN=IMMP1L PE=2 SV=1	2	314.784	299.182	274.527	309.982	301.007	355.739	297.722	319.485	358.462	370.472
sp|Q5RI15-2|FA36A_HUMAN	FAM36A	Isoform 2 of Protein FAM36A OS=Homo sapiens GN=FAM36A	4	635.973	657.591	591.58	648.233	629.167	597.477	680.892	602.137	727.057	682.425
sp|Q96K19|RN170_HUMAN	RNF170	RING finger protein 170 OS=Homo sapiens GN=RNF170 PE=2 SV=2	3	271.18	301.178	300.016	352.509	265.776	295	338.52	301.392	333.604	364.819
sp|P55061|BI1_HUMAN	TMBIM6	Bax inhibitor 1 OS=Homo sapiens GN=TMBIM6 PE=1 SV=2	1	228.035	205.224	194.999	215.643	207.21	196.374	227.953	207.648	212.711	205.017
sp|Q9ULI2-2|RIMKB_HUMAN	RIMKLB	Isoform 2 of Beta-citryl-glutamate synthase B OS=Homo sapiens GN=RIMKLB	1	122.97	129.302	126.286	125.366	134.313	122.431	137.188	147.02	133.994	131.603
sp|Q8WVP5|TP8L1_HUMAN	TNFAIP8L1	Tumor necrosis factor alpha-induced protein 8-like protein 1 OS=Homo sapiens GN=TNFAIP8L1 PE=2 SV=2	2	173.004	166.697	185.267	146.501	170.163	166.598	154.542	169.295	108.118	101.489
sp|Q86X52|CHSS1_HUMAN	CHSY1	Chondroitin sulfate synthase 1 OS=Homo sapiens GN=CHSY1 PE=1 SV=3	1	99.6542	87.5881	76.1323	86.3632	93.4419	103.956	101.922	93.5038	80.2146	80.9251
sp|Q16739|CEGT_HUMAN	UGCG	Ceramide glucosyltransferase OS=Homo sapiens GN=UGCG PE=1 SV=1	3	494.809	479.83	457.812	498.633	451.21	518.253	524.507	494.919	373.102	359.769
##sp|Q15046-2|SYK_HUMAN	KARS	Isoform Mitochondrial of Lysyl-tRNA synthetase OS=Homo sapiens GN=KARS	2	307.202	311.895	306.483	295.34	344.351	417.223	273.653	342.229	287.934	368.005
sp|Q9H992|MARH7_HUMAN	2018-03-07	E3 ubiquitin-protein ligase MARCH7 OS=Homo sapiens GN=MARCH7 PE=1 SV=1	4	242.619	209.81	250.399	251.668	231.927	236.798	227.3	233.702	125.981	139.681
sp|Q7Z2W9|RM21_HUMAN	MRPL21	39S ribosomal protein L21, mitochondrial OS=Homo sapiens GN=MRPL21 PE=1 SV=2	10	1415.87	1177.24	1367.87	1354.18	1350.82	1477.84	1286.27	1332.89	1615.42	1418.2
sp|Q8WU17|RN139_HUMAN	RNF139	E3 ubiquitin-protein ligase RNF139 OS=Homo sapiens GN=RNF139 PE=1 SV=1	6	421.273	383.913	420.823	395.176	423.533	449.293	399.281	461.638	478.943	443.883
sp|Q9Y4Z0|LSM4_HUMAN	LSM4	U6 snRNA-associated Sm-like protein LSm4 OS=Homo sapiens GN=LSM4 PE=1 SV=1	16	3848.87	4349.13	4035.49	4569.68	4165.79	4990.89	4248.19	5654.71	4583.01	5518.74
##sp|Q9H0M4-4|ZCPW1_HUMAN	ZCWPW1	Isoform 4 of Zinc finger CW-type PWWP domain protein 1 OS=Homo sapiens GN=ZCWPW1	1	42.0674	54.0387	54.1664	50.6881	49.813	42.0009	50.1242	64.4069	72.6796	87.7403
sp|O60779|S19A2_HUMAN	SLC19A2	Thiamine transporter 1 OS=Homo sapiens GN=SLC19A2 PE=1 SV=2	1	53.2844	51.598	51.6532	55.4002	56.5801	50.6022	54.9205	55.6616	49.2947	51.1343
sp|Q3MIN7|RGL3_HUMAN	RGL3	Ral guanine nucleotide dissociation stimulator-like 3 OS=Homo sapiens GN=RGL3 PE=1 SV=2	3	442.426	405.612	404.856	382.393	453.01	442.609	396.684	437.619	671.654	650.122
sp|Q15506|SP17_HUMAN	SPA17	Sperm surface protein Sp17 OS=Homo sapiens GN=SPA17 PE=1 SV=1	1	69.0952	51.203	65.4	54.4666	65.8492	68.1002	63.5608	71.2041	75.9886	71.382
sp|Q9NWZ8|GEMI8_HUMAN	GEMIN8	Gem-associated protein 8 OS=Homo sapiens GN=GEMIN8 PE=1 SV=1	8	1228.26	1665.53	1278.7	1279.79	1308.77	1291.26	1305.86	1282.11	1080.6	1239.93
sp|Q8WYH8-2|ING5_HUMAN	ING5	Isoform 2 of Inhibitor of growth protein 5 OS=Homo sapiens GN=ING5	3	500.246	487.619	593.652	597.487	594.463	525.503	558.092	536.683	437.637	476.47
sp|P19823|ITIH2_HUMAN	ITIH2	Inter-alpha-trypsin inhibitor heavy chain H2 OS=Homo sapiens GN=ITIH2 PE=1 SV=2	2	374.077	363.12	341.014	376.683	423.702	324.394	386.248	365.753	421.386	423.105
sp|Q8N668|COMD1_HUMAN	COMMD1	COMM domain-containing protein 1 OS=Homo sapiens GN=COMMD1 PE=1 SV=1	7	404.223	382.857	427.034	371.936	426.31	377.545	362.103	424.566	371.962	426.651
sp|P60866|RS20_HUMAN	RPS20	40S ribosomal protein S20 OS=Homo sapiens GN=RPS20 PE=1 SV=1	13	2339.08	3970.41	2371.06	2791.01	2373.87	2537.75	2457.32	2618.75	2049.73	2316.08
sp|Q6ZNW5|VTC2_HUMAN	C15orf58	GDP-D-glucose phosphorylase C15orf58 OS=Homo sapiens GN=C15orf58 PE=1 SV=2	3	439.827	440.576	452.344	395.896	445.576	425.354	405.932	452.054	449.913	540.922
sp|Q96F45-2|ZN503_HUMAN	ZNF503	Isoform 2 of Zinc finger protein 503 OS=Homo sapiens GN=ZNF503	1	163.33	178.467	173.758	148.887	160.425	144.166	145.157	146.117	120.649	116.765
##sp|O76076|WISP2_HUMAN	WISP2	WNT1-inducible-signaling pathway protein 2 OS=Homo sapiens GN=WISP2 PE=1 SV=1	2	91.165	103.327	83.6232	91.8912	97.4396	96.7595	101.973	109.919	106.157	111.092
sp|Q9NVA4|T184C_HUMAN	TMEM184C	Transmembrane protein 184C OS=Homo sapiens GN=TMEM184C PE=2 SV=2	1	135.793	132.481	106.659	121.836	122.158	123.705	118.45	126.209	163.153	159.975
sp|Q9NWZ3-2|IRAK4_HUMAN	IRAK4	Isoform 2 of Interleukin-1 receptor-associated kinase 4 OS=Homo sapiens GN=IRAK4	2	95.1245	117.042	92.7999	103.943	92.8383	98.2989	98.2531	111.03	135.277	153.304
sp|Q8IY63-2|AMOL1_HUMAN	AMOTL1	Isoform 2 of Angiomotin-like protein 1 OS=Homo sapiens GN=AMOTL1	2	205.789	199.007	191.949	188.27	216.493	200.685	220.626	234.802	228.487	221.367
sp|Q96FF9|CDCA5_HUMAN	CDCA5	Sororin OS=Homo sapiens GN=CDCA5 PE=1 SV=1	8	1399.89	1090.18	1405.77	1204.1	1563.62	1330.86	1261.69	1324.09	233.641	211.593
##sp|Q4G148-2|GXLT1_HUMAN	GXYLT1	Isoform 2 of Glucoside xylosyltransferase 1 OS=Homo sapiens GN=GXYLT1	1	124.393	106.379	187.35	118.678	137.636	154.299	109.1	177.198	133.674	145.034
sp|Q5SZK8-2|FREM2_HUMAN	FREM2	Isoform 2 of FRAS1-related extracellular matrix protein 2 OS=Homo sapiens GN=FREM2	1	61.9735	70.4238	70.7259	66.5781	62.4431	58.3564	70.074	74.2601	82.7778	80.8226
sp|Q9GZZ9|UBA5_HUMAN	UBA5	Ubiquitin-like modifier-activating enzyme 5 OS=Homo sapiens GN=UBA5 PE=1 SV=1	26	3653.66	3643.78	4044.34	3290.9	3644.48	3207.83	3662.97	3515.95	3025.23	3262.57
sp|P14174|MIF_HUMAN	MIF	Macrophage migration inhibitory factor OS=Homo sapiens GN=MIF PE=1 SV=4	102	8036.48	4508.3	9676.55	5215.83	7968.39	8902.32	5282.39	7726.25	5369.08	7363.77
sp|Q13433|S39A6_HUMAN	SLC39A6	Zinc transporter ZIP6 OS=Homo sapiens GN=SLC39A6 PE=1 SV=3	5	541.701	564.817	482.625	642.949	581.435	578.718	490.577	522.06	645.416	652.848
sp|O43187|IRAK2_HUMAN	IRAK2	Interleukin-1 receptor-associated kinase-like 2 OS=Homo sapiens GN=IRAK2 PE=1 SV=2	1	35.3503	44.9474	39.7976	35.0591	39.6126	31.3602	41.7531	39.6858	24.6429	24.4615
sp|O00750|P3C2B_HUMAN	PIK3C2B	Phosphatidylinositol-4-phosphate 3-kinase C2 domain-containing subunit beta OS=Homo sapiens GN=PIK3C2B PE=1 SV=2	2	140.608	113.674	118.28	136.858	124.319	148.86	147.101	149.07	304.212	300.095
sp|Q9Y3A0-2|COQ4_HUMAN	COQ4	Isoform 2 of Ubiquinone biosynthesis protein COQ4 homolog, mitochondrial OS=Homo sapiens GN=COQ4	4	264.146	246.935	249.797	290.163	297.49	236.597	253.499	235.496	205.261	197.024
sp|Q96AA3|RFT1_HUMAN	RFT1	Protein RFT1 homolog OS=Homo sapiens GN=RFT1 PE=1 SV=1	6	900.179	737.751	695.139	840.621	757.047	796.927	865.138	847.105	976.209	752.756
sp|Q9Y221|NIP7_HUMAN	NIP7	60S ribosome subunit biogenesis protein NIP7 homolog OS=Homo sapiens GN=NIP7 PE=1 SV=1	27	3704.53	4028.94	3863.51	3865.55	3869.61	5015.21	3855.66	4389.91	3135.09	3689.84
sp|P37088-2|SCNNA_HUMAN	SCNN1A	Isoform 2 of Amiloride-sensitive sodium channel subunit alpha OS=Homo sapiens GN=SCNN1A	4	314.35	337.495	335.132	303.115	316.541	326.048	317.282	272.9	257.824	241.601
sp|Q9C0K7-2|STRAB_HUMAN	STRADB	Isoform 2 of STE20-related kinase adapter protein beta OS=Homo sapiens GN=STRADB	1	157.689	67.0484	107.75	105.409	159.507	161.469	75.987	78.3451	211.333	104.087
sp|Q8TB96|TIP_HUMAN	ITFG1	T-cell immunomodulatory protein OS=Homo sapiens GN=ITFG1 PE=1 SV=1	4	754.227	692.287	808.45	706.728	783.025	718.814	687.729	764.428	855.9	976.034
sp|Q6ZWT7|MBOA2_HUMAN	MBOAT2	Lysophospholipid acyltransferase 2 OS=Homo sapiens GN=MBOAT2 PE=2 SV=2	3	377.501	316.63	366.292	463.433	362.874	444.396	568.585	409.78	444.297	424.811
sp|Q3ZCT1|ZN260_HUMAN	ZNF260	Zinc finger protein 260 OS=Homo sapiens GN=ZNF260 PE=2 SV=3	1	82.0514	73.5078	87.2153	77.4506	72.3091	71.9681	90.6447	74.2502	92.2009	79.4221
sp|Q8TE99-2|ACPL2_HUMAN	ACPL2	Isoform 2 of Acid phosphatase-like protein 2 OS=Homo sapiens GN=ACPL2	2	322.186	287.388	243.199	328.925	320.498	333.126	304.995	293.047	392.267	345.814
sp|P52824|DGKQ_HUMAN	DGKQ	Diacylglycerol kinase theta OS=Homo sapiens GN=DGKQ PE=1 SV=2	2	133.365	191.502	111.292	140.395	123.376	110.345	183.239	199.874	172.287	172.527
sp|P61009|SPCS3_HUMAN	SPCS3	Signal peptidase complex subunit 3 OS=Homo sapiens GN=SPCS3 PE=1 SV=1	5	962.027	779.931	991.969	857.983	903.866	1089.28	816.072	790.128	836.099	772.209
sp|Q9H6U8-3|ALG9_HUMAN	ALG9	Isoform 3 of Alpha-1,2-mannosyltransferase ALG9 OS=Homo sapiens GN=ALG9	2	320.082	293.152	221.188	333.245	259.743	267.288	302.296	292.011	391.536	274.615
sp|Q9H213|MAGH1_HUMAN	MAGEH1	Melanoma-associated antigen H1 OS=Homo sapiens GN=MAGEH1 PE=2 SV=1	1	106.41	99.8919	95.6422	94.4381	107.872	97.0087	107.209	93.0514	102.495	105.539
sp|Q02446|SP4_HUMAN	SP4	Transcription factor Sp4 OS=Homo sapiens GN=SP4 PE=1 SV=2	3	364.55	376.287	383.374	377.82	415.566	410.43	382.294	384.343	456.762	469.263
sp|Q9NXB0-2|MKS1_HUMAN	MKS1	Isoform 2 of Meckel syndrome type 1 protein OS=Homo sapiens GN=MKS1	1	47.744	42.1576	51.1959	58.0823	48.4424	59.4878	55.0289	58.6697	70.6144	63.8043
sp|P51157-2|RAB28_HUMAN	RAB28	Isoform L of Ras-related protein Rab-28 OS=Homo sapiens GN=RAB28	6	1108.95	1023.59	1145.53	1013.46	1081.5	1006.6	1036.26	1078.53	1161.55	1163.93
sp|Q969M7-2|UBE2F_HUMAN	UBE2F	Isoform 2 of NEDD8-conjugating enzyme UBE2F OS=Homo sapiens GN=UBE2F	3	273.876	260.801	375.05	231.938	294.619	287.94	259.48	367	290.984	359.288
sp|Q9NX38|CI006_HUMAN	C9orf6	UPF0436 protein C9orf6 OS=Homo sapiens GN=C9orf6 PE=1 SV=1	3	306.35	312.164	305.949	315.662	321.848	288.358	269.825	370.574	331.136	372.143
sp|P17152|TMM11_HUMAN	TMEM11	Transmembrane protein 11, mitochondrial OS=Homo sapiens GN=TMEM11 PE=1 SV=1	7	1247.74	1210.32	1106.31	1300.06	1211.94	1357.01	1279.29	1286.63	1483.29	1453.04
sp|P10620|MGST1_HUMAN	MGST1	Microsomal glutathione S-transferase 1 OS=Homo sapiens GN=MGST1 PE=1 SV=1	10	1553.17	2001.5	1481.01	1905.18	1542.59	1717.52	1615.21	1570.85	1777.19	1816.35
sp|Q9UM13|APC10_HUMAN	ANAPC10	Anaphase-promoting complex subunit 10 OS=Homo sapiens GN=ANAPC10 PE=1 SV=1	6	1173.74	1142.88	1173.59	1163.89	1253.72	1355.53	1243.02	1232.37	1157.83	1142.81
sp|Q6X784-2|ZPBP2_HUMAN	ZPBP2	Isoform 2 of Zona pellucida-binding protein 2 OS=Homo sapiens GN=ZPBP2	1	372.366	384.681	410.503	376.852	417.681	459.023	363.905	347.475	262.861	329.266
sp|P78364|PHC1_HUMAN	PHC1	Polyhomeotic-like protein 1 OS=Homo sapiens GN=PHC1 PE=1 SV=3	1	23.1284	20.9192	21.1188	22.5529	24.1622	25.9153	24.5749	26.5978	44.1794	27.6832
sp|Q96ND0|CR019_HUMAN	C18orf19	Uncharacterized protein C18orf19 OS=Homo sapiens GN=C18orf19 PE=2 SV=2	6	1403.52	1422.32	1351.76	1558.3	1501.95	1414.2	1326.41	1502.86	1693.6	1704.41
sp|Q9NPE3|NOP10_HUMAN	NOP10	H/ACA ribonucleoprotein complex subunit 3 OS=Homo sapiens GN=NOP10 PE=1 SV=1	10	742.199	700.497	737.56	649.742	675.338	888.461	970.204	663.041	676.655	694.717
sp|P18405|S5A1_HUMAN	SRD5A1	3-oxo-5-alpha-steroid 4-dehydrogenase 1 OS=Homo sapiens GN=SRD5A1 PE=1 SV=1	1	76.4553	78.1705	68.6549	85.9431	77.0134	71.6945	92.6877	72.1439	94.3531	78.2261
sp|Q14106|TOB2_HUMAN	TOB2	Protein Tob2 OS=Homo sapiens GN=TOB2 PE=1 SV=2	2	266.381	273.046	254.086	267.192	232.102	214.818	231.202	251.341	244.7	236.243
sp|Q5T6C5|AT7L2_HUMAN	ATXN7L2	Ataxin-7-like protein 2 OS=Homo sapiens GN=ATXN7L2 PE=2 SV=1	2	130.6	115.633	157.374	127.216	154.805	177.456	156.023	167.801	184.826	161.943
##UPSP:K1CL_HUMAN_contaminant		KERATIN, TYPE I CYTOSKELETAL 12 (CYTOKERATIN 12)>##GP:D78367_1 Hum	1	114.977	100.462	169.641	126.313	104.078	168.231	157.672	134.393	125.437	136.523
sp|Q9C002|NMES1_HUMAN	NMES1	Normal mucosa of esophagus-specific gene 1 protein OS=Homo sapiens GN=NMES1 PE=2 SV=1	6	1117.81	1009.03	918.936	1015.4	1066.78	906.441	1098.85	987.829	1470.33	1299.76
sp|Q8N4Q1-2|MIA40_HUMAN	CHCHD4	Isoform 2 of Mitochondrial intermembrane space import and assembly protein 40 OS=Homo sapiens GN=CHCHD4	1	405.028	422.442	353.013	464.639	315.41	334.15	358.115	437.923	372.646	399.731
sp|P56181|NDUV3_HUMAN	NDUFV3	NADH dehydrogenase [ubiquinone] flavoprotein 3, mitochondrial OS=Homo sapiens GN=NDUFV3 PE=1 SV=2	1	125.291	114.558	123.507	143.448	112.684	113.215	106.325	142.693	135.527	124.095
sp|P02794|FRIH_HUMAN	FTH1	Ferritin heavy chain OS=Homo sapiens GN=FTH1 PE=1 SV=2	7	924.153	765.633	882.659	949.928	767.968	812.272	941.89	688.378	1447.59	1452.86
sp|Q9Y2F9-2|BTBD3_HUMAN	BTBD3	Isoform 2 of BTB/POZ domain-containing protein 3 OS=Homo sapiens GN=BTBD3	3	481.372	418.038	475.095	472.652	454.175	561.322	623.941	485.654	504.499	493.166
sp|Q9H5V7|IKZF5_HUMAN	IKZF5	Zinc finger protein Pegasus OS=Homo sapiens GN=IKZF5 PE=1 SV=1	2	422.68	491.787	433.448	481.496	487.242	502.277	458.969	500.566	505.028	558.301
sp|Q9BSQ5|CCM2_HUMAN	CCM2	Malcavernin OS=Homo sapiens GN=CCM2 PE=1 SV=1	5	722.018	718.251	753.072	680.466	722.026	648.389	739.204	737.236	891.167	916.784
sp|P09914|IFIT1_HUMAN	IFIT1	Interferon-induced protein with tetratricopeptide repeats 1 OS=Homo sapiens GN=IFIT1 PE=1 SV=2	14	1659.23	1854.53	1677.41	1648.21	1770.48	1642.42	1843.17	1779.29	2805.39	2991.79
sp|P62888|RL30_HUMAN	RPL30	60S ribosomal protein L30 OS=Homo sapiens GN=RPL30 PE=1 SV=2	29	4525.43	4270.28	4150	4721.94	4567.19	4656.12	4382.77	4662.86	4162.44	4052.48
sp|Q96I23|PREY_HUMAN	PREY	Protein preY, mitochondrial OS=Homo sapiens GN=PREY PE=1 SV=1	2	493.29	474.369	448.511	540.129	341.884	492.585	576.609	431.274	679.276	795.484
sp|Q8WVK2|SNR27_HUMAN	SNRNP27	U4/U6.U5 small nuclear ribonucleoprotein 27 kDa protein OS=Homo sapiens GN=SNRNP27 PE=1 SV=1	13	2153.09	1933.23	1976.03	2152.74	2209.8	2478.62	2228.23	2623.77	2408.41	2487.6
sp|Q10589|BST2_HUMAN	BST2	Bone marrow stromal antigen 2 OS=Homo sapiens GN=BST2 PE=1 SV=1	2	223.377	250.156	180.658	250.72	229.674	260.803	325.109	224.024	840.293	779.085
sp|O00212|RHOD_HUMAN	RHOD	Rho-related GTP-binding protein RhoD OS=Homo sapiens GN=RHOD PE=1 SV=2	2	339.471	290.369	295.49	339.731	317.244	298.975	294.727	292.147	267.372	251.987
sp|Q9NQZ5|STAR7_HUMAN	STARD7	StAR-related lipid transfer protein 7, mitochondrial OS=Homo sapiens GN=STARD7 PE=1 SV=2	9	2119.27	1981.29	2060.07	2169.2	2196.46	2284.21	2130.24	2117.93	1744.12	1823.11
sp|P62273|RS29_HUMAN	RPS29	40S ribosomal protein S29 OS=Homo sapiens GN=RPS29 PE=1 SV=2	4	491.997	529.942	474.447	515.262	522.418	512.175	483.623	572.03	480.271	460.424
sp|Q8NHU3|SMS2_HUMAN	SGMS2	Phosphatidylcholine:ceramide cholinephosphotransferase 2 OS=Homo sapiens GN=SGMS2 PE=1 SV=1	1	240.592	220.332	192.053	237.814	231.093	240.413	236.163	231.954	204.204	205.472
tr|A8MTT3|A8MTT3_HUMAN	hCG_1988162	HCG1988162 OS=Homo sapiens GN=hCG_1988162 PE=4 SV=2	4	811.9	823.043	951.794	903.243	769.112	917.919	902.98	842.877	937.678	928.085
sp|A1L188|CQ089_HUMAN	C17orf89	Uncharacterized protein C17orf89 OS=Homo sapiens GN=C17orf89 PE=1 SV=1	1	28.2027	23.9072	22.7438	28.1178	27.5648	30.2315	24.4636	28.4737	27.1294	30.0887
sp|Q6PGN9-2|PSRC1_HUMAN	PSRC1	Isoform A of Proline/serine-rich coiled-coil protein 1 OS=Homo sapiens GN=PSRC1	9	1318.3	1284.6	1294.06	1393.45	1421.03	1368.91	1376.08	1655.77	623.479	554.393
sp|Q9BTF0|THUM2_HUMAN	THUMPD2	THUMP domain-containing protein 2 OS=Homo sapiens GN=THUMPD2 PE=2 SV=2	3	261.45	231.054	231.143	242.996	239.739	239.99	256.877	266.561	273.784	270.167
sp|Q9HA38-2|ZMAT3_HUMAN	ZMAT3	Isoform 2 of Zinc finger matrin-type protein 3 OS=Homo sapiens GN=ZMAT3	4	878.809	899.857	824.796	879.869	998.479	931.235	904.528	879.94	1032.25	1007.88
sp|Q96K31|CH076_HUMAN	C8orf76	Uncharacterized protein C8orf76 OS=Homo sapiens GN=C8orf76 PE=2 SV=1	2	225.134	244.045	258.789	208.94	212.643	194.089	228.327	253.401	204.871	253.702
sp|Q9H5J8|TAF1D_HUMAN	TAF1D	TATA box-binding protein-associated factor RNA polymerase I subunit D OS=Homo sapiens GN=TAF1D PE=1 SV=1	2	168.294	198.229	209.761	182.072	188.344	179.806	170.168	231.101	179.315	188.929
sp|Q9UDY2-2|ZO2_HUMAN	TJP2	Isoform A2 of Tight junction protein ZO-2 OS=Homo sapiens GN=TJP2	2	211.361	255.74	177.054	228.873	227.596	229.194	224.521	173.07	271.819	283.714
sp|Q96CN5|LRC45_HUMAN	LRRC45	Leucine-rich repeat-containing protein 45 OS=Homo sapiens GN=LRRC45 PE=2 SV=1	3	721.554	706.291	817.573	736.322	778.394	676.495	872.284	760.16	461.484	488.647
sp|Q9NSP4|CENPM_HUMAN	CENPM	Centromere protein M OS=Homo sapiens GN=CENPM PE=1 SV=1	5	545.293	498.427	530.032	533.578	520.924	561.563	514.23	566.035	397.427	408.154
sp|Q9BY78|RNF26_HUMAN	RNF26	RING finger protein 26 OS=Homo sapiens GN=RNF26 PE=2 SV=1	2	334.991	357.035	285.641	364.749	302.274	354.718	325.352	385.187	267.836	246.87
sp|Q9UK80-2|UBP21_HUMAN	USP21	Isoform 2 of Ubiquitin carboxyl-terminal hydrolase 21 OS=Homo sapiens GN=USP21	2	190.598	188.815	168.336	193.906	198.166	197.937	208.003	196.831	195.486	181.975
sp|Q5T3F8-2|TM63B_HUMAN	TMEM63B	Isoform 2 of Transmembrane protein 63B OS=Homo sapiens GN=TMEM63B	3	694.18	738.596	649.198	748.033	745.155	708.508	808.824	718.042	1086.93	936.837
sp|Q96CP7|TLCD1_HUMAN	TLCD1	TLC domain-containing protein 1 OS=Homo sapiens GN=TLCD1 PE=2 SV=1	5	548.321	593.219	489.222	565.052	499.709	566.465	611.053	721.427	747.799	710.984
sp|O75952-2|CABYR_HUMAN	CABYR	Isoform 2 of Calcium-binding tyrosine phosphorylation-regulated protein OS=Homo sapiens GN=CABYR	1	138.294	121.469	126.844	126.702	133.183	128.005	144.814	137.917	176.51	173.552
sp|Q53FT3|CK073_HUMAN	C11orf73	Uncharacterized protein C11orf73 OS=Homo sapiens GN=C11orf73 PE=1 SV=2	5	984.033	919.581	959.825	911.782	997.576	921.301	955.648	1039.84	960.604	984.168
sp|A9UHW6-2|MI4GD_HUMAN	MIF4GD	Isoform 2 of MIF4G domain-containing protein OS=Homo sapiens GN=MIF4GD	5	851.679	962.465	945.604	883.173	846.965	844.296	914.924	1076.77	1080.3	1116.05
##sp|Q96E52|OMA1_HUMAN	OMA1	Metalloendopeptidase OMA1, mitochondrial OS=Homo sapiens GN=OMA1 PE=2 SV=1	1	149.7	162.169	146.009	155.529	145.463	110.72	158.812	198.57	158.405	136.863
sp|Q7LGC8|CHST3_HUMAN	CHST3	Carbohydrate sulfotransferase 3 OS=Homo sapiens GN=CHST3 PE=1 SV=3	3	236.861	281.561	273.327	260.714	233.014	244.486	262.321	254.197	210.324	201.78
sp|Q13309|SKP2_HUMAN	SKP2	S-phase kinase-associated protein 2 OS=Homo sapiens GN=SKP2 PE=1 SV=2	10	2311.94	2189.18	2467.08	2331.09	2392	2292.11	2124.75	2470.58	1188.65	1169.68
sp|Q8TBE0-2|BAHD1_HUMAN	BAHD1	Isoform 2 of Bromo adjacent homology domain-containing 1 protein OS=Homo sapiens GN=BAHD1	3	254.627	265.785	259.488	263.446	263.389	254.519	289.603	294.562	272.912	282.523
sp|Q969G5|PRDBP_HUMAN	PRKCDBP	Protein kinase C delta-binding protein OS=Homo sapiens GN=PRKCDBP PE=1 SV=3	1	83.9694	85.26	81.1134	74.9377	84.2311	69.2522	89.5793	93.512	50.2786	54.0582
sp|Q9UNL4-2|ING4_HUMAN	ING4	Isoform 2 of Inhibitor of growth protein 4 OS=Homo sapiens GN=ING4	2	73.8148	84.8775	63.8007	77.1536	72.2222	85.6211	80.6551	86.311	125.155	124.848
##sp|Q5VWJ9|SNX30_HUMAN	SNX30	Sorting nexin-30 OS=Homo sapiens GN=SNX30 PE=1 SV=1	2	169.143	355.386	219.911	317.495	192.227	279.57	460.84	240.897	146.598	193.43
sp|P05161|ISG15_HUMAN	ISG15	Ubiquitin-like protein ISG15 OS=Homo sapiens GN=ISG15 PE=1 SV=5	5	1097.48	1211.47	1136.9	1075.89	1059.38	1250.12	1164.55	1313.34	1671.71	1928.66
sp|Q9NWW7|CB042_HUMAN	C2orf42	Uncharacterized protein C2orf42 OS=Homo sapiens GN=C2orf42 PE=2 SV=1	2	121.092	112.145	110.815	119.256	125.235	130.341	123.142	111.531	132.982	137.399
sp|Q9H3H5-2|GPT_HUMAN	DPAGT1	Isoform 2 of UDP-N-acetylglucosamine--dolichyl-phosphate N-acetylglucosaminephosphotransferase OS=Homo sapiens GN=DPAGT1	3	695.23	609.899	535.854	700.095	625.992	642.354	680.89	633.78	847.976	766.841
sp|O15260-2|SURF4_HUMAN	SURF4	Isoform 2 of Surfeit locus protein 4 OS=Homo sapiens GN=SURF4	18	2282.46	2049.17	2187.85	2293	2177.48	2195.72	2186.62	2179.98	2408.97	2163.63
sp|P08697|A2AP_HUMAN	SERPINF2	Alpha-2-antiplasmin OS=Homo sapiens GN=SERPINF2 PE=1 SV=3	1	156.866	157.214	123.914	175.956	183.444	124.419	133.318	169.099	274.332	279.371
sp|Q86WC4|OSTM1_HUMAN	OSTM1	Osteopetrosis-associated transmembrane protein 1 OS=Homo sapiens GN=OSTM1 PE=1 SV=1	3	690.227	709.292	634.043	757.443	624.286	656.508	770.721	779.953	717.769	736.003
sp|P56937-3|DHB7_HUMAN	HSD17B7	Isoform 3 of 3-keto-steroid reductase OS=Homo sapiens GN=HSD17B7	14	2739.15	2831.68	2432.31	2760.13	2718.53	3207.12	2815.31	2650.65	3392.85	3407.1
sp|Q12815|TROAP_HUMAN	TROAP	Tastin OS=Homo sapiens GN=TROAP PE=1 SV=3	2	164.156	159.689	156.211	177.327	157.57	155.308	170.943	178.553	64.4293	63.4348
sp|Q969L4|LSM10_HUMAN	LSM10	U7 snRNA-associated Sm-like protein LSm10 OS=Homo sapiens GN=LSM10 PE=1 SV=1	1	87.5508	99.254	87.8014	95.9939	85.6971	86.8374	99.1875	98.0221	70.8786	90.2621
sp|Q9UBP9|GULP1_HUMAN	GULP1	PTB domain-containing engulfment adapter protein 1 OS=Homo sapiens GN=GULP1 PE=1 SV=1	1	82.5994	80.3569	67.1851	80.8917	86.4163	94.7144	82.7973	89.3076	118.593	105.126
sp|P78348-1|ACCN2_HUMAN	ACCN2	Isoform 1 of Amiloride-sensitive cation channel 2, neuronal OS=Homo sapiens GN=ACCN2	2	155.389	136.933	163.934	133.568	147.24	201.763	189.378	147.937	234.015	218.51
sp|Q9BRT6|LLPH_HUMAN	LLPH	Protein LLP homolog OS=Homo sapiens GN=LLPH PE=2 SV=1	6	1233.71	1112.72	999.206	1344.28	1149.11	1233.05	1215.05	1348.12	1090.72	1137.09
sp|Q96M94|KLH15_HUMAN	KLHL15	Kelch-like protein 15 OS=Homo sapiens GN=KLHL15 PE=1 SV=2	5	680.79	621.998	618.168	661.311	632.19	712.728	662.334	704.18	729.301	729.955
##tr|C9IZH8|C9IZH8_HUMAN	DPF1	Uncharacterized protein OS=Homo sapiens GN=DPF1 PE=4 SV=1	1	366.531	284.929	259.595	385.11	400.389	435.984	303.327	366.693	465.979	387.869
sp|Q9H9P5-1|UNKL_HUMAN	UNKL	Isoform 1 of RING finger protein unkempt-like OS=Homo sapiens GN=UNKL	1	101.3	57.9973	114.379	63.8071	104.643	111.978	72.0675	106.619	53.6138	58.2285
sp|Q86XR8-2|CEP57_HUMAN	CEP57	Isoform 2 of Centrosomal protein of 57 kDa OS=Homo sapiens GN=CEP57	2	365.62	383.156	376.82	370.44	363.699	402.545	358.475	353.186	313.495	346.66
sp|P36955|PEDF_HUMAN	SERPINF1	Pigment epithelium-derived factor OS=Homo sapiens GN=SERPINF1 PE=1 SV=4	3	159.44	178.803	141.246	158.404	185.174	213.649	207.889	219.656	493.235	468.985
sp|Q96M89|CC138_HUMAN	CCDC138	Coiled-coil domain-containing protein 138 OS=Homo sapiens GN=CCDC138 PE=1 SV=1	3	474.834	451.417	437.833	462.936	468.798	449.894	450.502	413.298	296.471	309.535
sp|Q16595|FRDA_HUMAN	FXN	Frataxin, mitochondrial OS=Homo sapiens GN=FXN PE=1 SV=2	5	1495.85	1384.53	1347.93	1599.93	1326.98	1495.96	1705.19	1291.97	2043.85	1882.68
##tr|B3KPG9|B3KPG9_HUMAN	CALU	Calumenin isoform 3 OS=Homo sapiens GN=CALU PE=2 SV=1	1	300.626	277.05	431.835	275.405	295.861	249.961	257.517	453.417	332.909	330.098
sp|Q86SE9|PCGF5_HUMAN	PCGF5	Polycomb group RING finger protein 5 OS=Homo sapiens GN=PCGF5 PE=1 SV=1	1	28.3366	22.2848	21.1561	20.1037	27.8715	26.7113	20.658	26.2533	32.5443	27.4922
sp|Q9HD40-3|SPCS_HUMAN	SEPSECS	Isoform 3 of O-phosphoseryl-tRNA(Sec) selenium transferase OS=Homo sapiens GN=SEPSECS	6	706.363	690.652	671.618	683.795	671.989	728.967	710.757	751.216	990.967	974.417
sp|Q9H0R3|TM222_HUMAN	TMEM222	Transmembrane protein 222 OS=Homo sapiens GN=TMEM222 PE=1 SV=2	4	334.823	337.329	306.193	310	322.579	336.615	334.982	307.612	357.58	364.741
sp|Q13901|C1D_HUMAN	C1D	Nuclear nucleic acid-binding protein C1D OS=Homo sapiens GN=C1D PE=1 SV=1	2	934.55	1153.3	929.791	1208.44	955.939	1033.19	996.951	1571.58	952.631	1131.04
sp|Q9Y4Y9-2|LSM5_HUMAN	LSM5	Isoform 2 of U6 snRNA-associated Sm-like protein LSm5 OS=Homo sapiens GN=LSM5	5	268.629	264.148	326.461	285.71	213.675	253.85	281.032	303.017	263.92	316.912
sp|Q6NTF9|RHBD2_HUMAN	RHBDD2	Rhomboid domain-containing protein 2 OS=Homo sapiens GN=RHBDD2 PE=2 SV=2	6	809.883	772.241	709.634	822.969	785.783	806.468	846.522	870.124	1011.13	892.867
sp|Q8IV03|CI150_HUMAN	C9orf150	Uncharacterized protein C9orf150 OS=Homo sapiens GN=C9orf150 PE=2 SV=2	2	221.836	192.197	213.88	229.186	184.258	199.029	271.468	172.011	358.407	361.923
sp|Q969J3|L12R1_HUMAN	LOH12CR1	Loss of heterozygosity 12 chromosomal region 1 protein OS=Homo sapiens GN=LOH12CR1 PE=1 SV=1	6	969.088	941.735	916.641	984.129	928.304	943.268	970.217	1138.45	1320.97	1281.63
sp|P83369|LSM11_HUMAN	LSM11	U7 snRNA-associated Sm-like protein LSm11 OS=Homo sapiens GN=LSM11 PE=1 SV=2	3	223.825	177.457	211.739	215.755	205.25	208.948	217.442	186.871	221.644	224.71
sp|Q86SK9-2|SCD5_HUMAN	SCD5	Isoform 2 of Stearoyl-CoA desaturase 5 OS=Homo sapiens GN=SCD5	1	104.87	99.4276	92.3815	116.646	111.602	128.781	108.219	147.404	174.177	160.42
sp|P63218|GBG5_HUMAN	GNG5	Guanine nucleotide-binding protein G(I)/G(S)/G(O) subunit gamma-5 OS=Homo sapiens GN=GNG5 PE=1 SV=3	8	1462.32	1911.78	1404.66	1566.46	1294.62	1416.25	1389.15	1472.66	1208.41	1403.62
sp|Q9UIY3|RWD2A_HUMAN	RWDD2A	RWD domain-containing protein 2A OS=Homo sapiens GN=RWDD2A PE=1 SV=1	2	78.1167	81.2357	88.2606	72.0515	80.6769	76.7253	81.5884	87.7211	124.182	119.221
sp|Q8TDM0-2|BCAS4_HUMAN	BCAS4	Isoform 2 of Breast carcinoma-amplified sequence 4 OS=Homo sapiens GN=BCAS4	1	54.8908	29.8309	54.2024	50.1556	62.849	68.0064	28.1473	44.2196	90.318	42.5191
sp|Q8IXU6-3|S35F2_HUMAN	SLC35F2	Isoform 3 of Solute carrier family 35 member F2 OS=Homo sapiens GN=SLC35F2	1	367.134	347.473	359.006	369.672	348.328	376.468	389.975	309.742	246.449	211.378
sp|O00287|RFXAP_HUMAN	RFXAP	Regulatory factor X-associated protein OS=Homo sapiens GN=RFXAP PE=1 SV=1	6	639.965	660.186	718.903	678.373	714.486	615.972	668.602	848.914	863.232	872.642
sp|Q9GZP1|NRSN2_HUMAN	NRSN2	Neurensin-2 OS=Homo sapiens GN=NRSN2 PE=2 SV=1	1	139.892	102.782	156.583	110.234	154.028	136.514	144.603	135.082	122.419	106.834
sp|O14653-2|GOSR2_HUMAN	GOSR2	Isoform B of Golgi SNAP receptor complex member 2 OS=Homo sapiens GN=GOSR2	7	1356.12	1480.24	1284.32	1458.56	1373.2	1413.01	1398.01	1414.27	1236.32	1271.65
sp|Q12968-2|NFAC3_HUMAN	NFATC3	Isoform 2 of Nuclear factor of activated T-cells, cytoplasmic 3 OS=Homo sapiens GN=NFATC3	3	386.26	383.724	398.865	369.823	386.804	370.024	376.723	361.173	333.336	324.436
sp|Q99720|SGMR1_HUMAN	SIGMAR1	Sigma non-opioid intracellular receptor 1 OS=Homo sapiens GN=SIGMAR1 PE=1 SV=1	11	1252.49	1298.06	1565.2	1252.51	1330.6	1380.9	1353	1197.95	1043.67	1131.74
sp|Q9NUN5-2|LMBD1_HUMAN	LMBRD1	Isoform 2 of Probable lysosomal cobalamin transporter OS=Homo sapiens GN=LMBRD1	1	112.491	64.1393	44.1839	50.4842	65.9252	65.4362	64.0804	47.4872	74.148	48.7158
sp|Q9P2M7|CING_HUMAN	CGN	Cingulin OS=Homo sapiens GN=CGN PE=1 SV=2	2	159.098	167.01	165.167	165.579	172.49	146.632	172.912	172.369	269.852	243.446
tr|E7EV44|E7EV44_HUMAN	ZNF268	Uncharacterized protein OS=Homo sapiens GN=ZNF268 PE=4 SV=1	2	165.593	135.283	220.171	147.973	159.901	172.849	163.349	167.762	248.234	240.583
sp|Q8TF47|ZFP90_HUMAN	ZFP90	Zinc finger protein 90 homolog OS=Homo sapiens GN=ZFP90 PE=2 SV=2	2	148.084	163.016	165.313	163.378	163.726	173.744	188.809	192.284	270.35	294.423
sp|Q8N8J6-2|ZN615_HUMAN	ZNF615	Isoform 2 of Zinc finger protein 615 OS=Homo sapiens GN=ZNF615	1	66.1171	59.3422	52.2905	61.1135	60.8712	76.5839	59.1425	49.0056	86.411	87.6119
sp|O14717-2|TRDMT_HUMAN	TRDMT1	Isoform B of tRNA (cytosine(38)-C(5))-methyltransferase OS=Homo sapiens GN=TRDMT1	3	499.143	501.282	546.741	511.786	511.507	505.543	495.237	502.022	450.029	469.926
sp|P48509|CD151_HUMAN	CD151	CD151 antigen OS=Homo sapiens GN=CD151 PE=1 SV=3	6	1200.85	1270.61	1179.26	1259.67	1296.06	1128.51	1304.99	1086.43	1308.69	1181.28
sp|P85299-2|PRR5_HUMAN	PRR5	Isoform 2 of Proline-rich protein 5 OS=Homo sapiens GN=PRR5	1	95.5111	93.7937	101.535	86.4031	110.855	78.4008	87.2217	93.7355	82.6032	84.1638
##sp|P49023-2|PAXI_HUMAN	PXN	Isoform Alpha of Paxillin OS=Homo sapiens GN=PXN	2	112.588	143.671	162.62	143.524	130.224	102.977	130.174	154.151	96.2123	105.062
sp|Q6NSI8-2|K1841_HUMAN	KIAA1841	Isoform 2 of Uncharacterized protein KIAA1841 OS=Homo sapiens GN=KIAA1841	2	114.032	108.099	115.604	103.259	120.762	111.168	110.165	99.8542	114.908	93.9636
sp|Q96GE4|CEP95_HUMAN	CEP95	Centrosomal protein of 95 kDa OS=Homo sapiens GN=CEP95 PE=1 SV=1	5	513.834	518.844	558.854	706.675	661.466	508.938	575.484	467.586	662.06	614.204
##tr|B4DXM2|B4DXM2_HUMAN	EPHA6	Uncharacterized protein OS=Homo sapiens GN=EPHA6 PE=2 SV=1	1	96.331	104.076	110.178	119.206	94.5035	105.348	124.608	106.575	68.5398	73.4943
##sp|Q86XE0-2|SNX32_HUMAN	SNX32	Isoform 2 of Sorting nexin-32 OS=Homo sapiens GN=SNX32	1	165.858	205.15	206.87	191.619	169.948	157.447	148.708	195.643	163.062	164.371
sp|P61968|LMO4_HUMAN	LMO4	LIM domain transcription factor LMO4 OS=Homo sapiens GN=LMO4 PE=1 SV=1	2	72.453	81.0501	67.784	68.6091	79.2761	80.2887	75.0318	84.5365	60.4002	65.0007
sp|Q9NS18-2|GLRX2_HUMAN	GLRX2	Isoform 2 of Glutaredoxin-2, mitochondrial OS=Homo sapiens GN=GLRX2	5	813.016	840.044	792.692	795.19	816.119	780.29	784.529	843.378	531.036	549.759
sp|A6NDE4|RBY1B_HUMAN	RBMY1B	RNA-binding motif protein, Y chromosome, family 1 member B OS=Homo sapiens GN=RBMY1B PE=2 SV=2	1	77.6886	97.8038	71.881	82.591	69.7064	74.9252	77.4128	80.4813	86.5041	78.4024
sp|Q9NSK7-2|CS012_HUMAN	C19orf12	Isoform 2 of Uncharacterized protein C19orf12 OS=Homo sapiens GN=C19orf12	1	130.543	116.62	121.891	109.609	114.745	80.1636	114.654	108.369	126.178	149.531
sp|Q9HCE6-2|ARGAL_HUMAN	ARHGEF10L	Isoform 2 of Rho guanine nucleotide exchange factor 10-like protein OS=Homo sapiens GN=ARHGEF10L	1	131.985	126.911	131.148	150.302	151.992	122.201	130.954	154.796	175.523	184.833
sp|Q6PK81-2|ZN773_HUMAN	ZNF773	Isoform 2 of Zinc finger protein 773 OS=Homo sapiens GN=ZNF773	2	282.668	336.004	267.515	285.861	299.154	318.353	315.509	311.063	345.745	351.925
sp|Q6UUV7-2|CRTC3_HUMAN	CRTC3	Isoform 2 of CREB-regulated transcription coactivator 3 OS=Homo sapiens GN=CRTC3	4	186.935	204.748	215.862	228.354	195.376	215.725	242.191	273.798	221.111	244.356
sp|Q8WV16-2|DCAF4_HUMAN	DCAF4	Isoform 2 of DDB1- and CUL4-associated factor 4 OS=Homo sapiens GN=DCAF4	6	832.812	820.704	751.508	876.186	749.037	931.59	753.327	990.681	598.967	674.749
sp|Q96D98|EID2B_HUMAN	EID2B	EP300-interacting inhibitor of differentiation 2B OS=Homo sapiens GN=EID2B PE=1 SV=2	2	173.923	145.855	161.979	160.073	154.541	155.999	162.007	184.857	153.594	158.45
sp|Q9UBN6|TR10D_HUMAN	TNFRSF10D	Tumor necrosis factor receptor superfamily member 10D OS=Homo sapiens GN=TNFRSF10D PE=1 SV=1	3	149.17	139.494	177.472	146.347	160.929	131.333	132.942	137.998	99.3829	97.958
sp|Q15035|TRAM2_HUMAN	TRAM2	Translocating chain-associated membrane protein 2 OS=Homo sapiens GN=TRAM2 PE=1 SV=1	5	615.098	560.523	573.293	661.782	603.435	702.11	677.398	711.08	599.082	572.985
sp|Q8N2U0|CQ061_HUMAN	C17orf61	UPF0451 protein C17orf61 OS=Homo sapiens GN=C17orf61 PE=2 SV=1	4	377.258	312.418	369.56	185.345	300.948	397.295	443.27	224.418	250.209	249.566
sp|Q5T9C2|F102A_HUMAN	FAM102A	Protein FAM102A OS=Homo sapiens GN=FAM102A PE=2 SV=2	2	138.585	154.02	156.935	132.869	134.479	110.927	129.129	120.1	135.478	130.215
sp|P14859-2|PO2F1_HUMAN	POU2F1	Isoform 2 of POU domain, class 2, transcription factor 1 OS=Homo sapiens GN=POU2F1	8	1100.18	1227.05	1075.19	1242.33	1219.49	1135.48	1174.42	1196.22	1153.69	1425.98
sp|O00124-3|UBXN8_HUMAN	UBXN8	Isoform 3 of UBX domain-containing protein 8 OS=Homo sapiens GN=UBXN8	1	109.45	114.949	112.579	121.301	117.416	111.584	110.024	102.136	96.8895	89.6383
##tr|E9PJN6|E9PJN6_HUMAN	NAT10	Uncharacterized protein OS=Homo sapiens GN=NAT10 PE=4 SV=1	1	106.114	149.774	106.138	75.5161	119.894	103.562	194.426	295.447	187.958	194.15
sp|P03905|NU4M_HUMAN	MT-ND4	NADH-ubiquinone oxidoreductase chain 4 OS=Homo sapiens GN=MT-ND4 PE=1 SV=1	1	125.147	132.24	144.46	151.94	149.783	162.184	152.93	179.433	189.029	183.5
sp|Q96T25|ZIC5_HUMAN	ZIC5	Zinc finger protein ZIC 5 OS=Homo sapiens GN=ZIC5 PE=1 SV=2	1	41.3784	37.7423	42.8729	29.0966	43.9781	49.9261	31.9507	38.5226	27.1658	26.5872
sp|Q5SNV9-2|CA167_HUMAN	C1orf167	Isoform 2 of Uncharacterized protein C1orf167 OS=Homo sapiens GN=C1orf167	1	782.493	696.334	730.803	822.659	733.78	701.743	776.524	883.737	941.654	819.958
sp|Q9NVM1|F176B_HUMAN	FAM176B	Protein FAM176B OS=Homo sapiens GN=FAM176B PE=1 SV=1	2	45.9185	63.49	53.8298	59.7139	52.3279	56.0532	62.9367	75.7371	102.309	99.0877
sp|Q96PM9|Z385A_HUMAN	ZNF385A	Zinc finger protein 385A OS=Homo sapiens GN=ZNF385A PE=1 SV=1	2	204.141	180.858	163.575	203.063	214.076	201.543	232.398	215.577	304.716	288.189
sp|O95081|AGFG2_HUMAN	AGFG2	Arf-GAP domain and FG repeats-containing protein 2 OS=Homo sapiens GN=AGFG2 PE=1 SV=2	2	216.381	180.527	221.68	208.91	205.88	268.731	262.03	265.153	338.509	428.356
sp|O77932|DOM3Z_HUMAN	DOM3Z	Protein Dom3Z OS=Homo sapiens GN=DOM3Z PE=1 SV=2	2	104.7	108.691	115.546	105.624	110.39	106.48	114.824	108.405	100.567	122.137
sp|Q12846|STX4_HUMAN	STX4	Syntaxin-4 OS=Homo sapiens GN=STX4 PE=1 SV=2	15	2481.1	2744.5	2536.53	2551.75	2491.22	2314.11	2681.63	2489.78	2853.89	2772.84
sp|Q9H3Y8-2|PPDPF_HUMAN	PPDPF	Isoform 2 of Pancreatic progenitor cell differentiation and proliferation factor OS=Homo sapiens GN=PPDPF	3	156.303	166.441	136.007	137.899	126.56	153.05	210.541	158.523	156.429	169.382
sp|Q9BZ72-2|PITM2_HUMAN	PITPNM2	Isoform 2 of Membrane-associated phosphatidylinositol transfer protein 2 OS=Homo sapiens GN=PITPNM2	3	297.976	309.249	248.948	322.218	274.237	295.895	292.005	281.302	467.786	493.364
sp|Q5D1E8|ZC12A_HUMAN	ZC3H12A	Ribonuclease ZC3H12A OS=Homo sapiens GN=ZC3H12A PE=1 SV=1	3	221.651	190.395	233.922	190.191	254.238	218.856	196.159	206.357	218.249	224.841
sp|P33552|CKS2_HUMAN	CKS2	Cyclin-dependent kinases regulatory subunit 2 OS=Homo sapiens GN=CKS2 PE=1 SV=1	6	1060.96	1002.47	1064.67	1016.86	965.209	850.765	1004.06	954.596	464.603	494.06
sp|P61024|CKS1_HUMAN	CKS1B	Cyclin-dependent kinases regulatory subunit 1 OS=Homo sapiens GN=CKS1B PE=1 SV=1	5	774.266	715.108	745.25	651.126	661.591	679.708	775.428	725.221	279.084	273.099
sp|Q8WVB3-2|HEXDC_HUMAN	HEXDC	Isoform 2 of Hexosaminidase D OS=Homo sapiens GN=HEXDC	4	520.798	544.725	514.611	478.453	517.007	506.574	525.069	518.501	881.208	956.275
sp|Q9BUN5|CC28B_HUMAN	CCDC28B	Coiled-coil domain-containing protein 28B OS=Homo sapiens GN=CCDC28B PE=1 SV=2	1	69.3621	73.8662	55.9341	68.9077	54.1402	59.2964	69.4104	103.687	74.8684	91.4196
sp|Q96R05|RET7_HUMAN	RBP7	Retinoid-binding protein 7 OS=Homo sapiens GN=RBP7 PE=1 SV=1	2	308.636	256.973	350.596	285.075	311.731	334.493	299.414	295.821	383.862	435.055
sp|P55345|ANM2_HUMAN	PRMT2	Protein arginine N-methyltransferase 2 OS=Homo sapiens GN=PRMT2 PE=1 SV=1	3	298.608	293.542	285.679	275.292	301.55	268.14	277.807	289.548	466.209	472.631
sp|Q14183|DOC2A_HUMAN	DOC2A	Double C2-like domain-containing protein alpha OS=Homo sapiens GN=DOC2A PE=1 SV=5	2	199.068	206.893	203.677	214.661	227.288	205.489	202.329	207.57	204.426	221.489
sp|P02042|HBD_HUMAN	HBD	Hemoglobin subunit delta OS=Homo sapiens GN=HBD PE=1 SV=2	4	662.37	703.109	583.502	680.454	625.979	665.015	724.348	884.837	1107.74	1083.44
sp|Q6UX65|DRAM2_HUMAN	DRAM2	DNA damage-regulated autophagy modulator protein 2 OS=Homo sapiens GN=DRAM2 PE=1 SV=1	2	476.395	438.12	406.799	487.14	462.893	459.87	457.046	451.668	644.025	559.316
sp|Q8TAS1-2|UHMK1_HUMAN	UHMK1	Isoform 2 of Serine/threonine-protein kinase Kist OS=Homo sapiens GN=UHMK1	2	511.59	419.033	504.256	453.81	490.644	490.029	439.04	430.442	397.573	390.59
sp|Q9P1W9|PIM2_HUMAN	PIM2	Serine/threonine-protein kinase pim-2 OS=Homo sapiens GN=PIM2 PE=1 SV=1	1	41.5857	42.0184	42.2379	38.7521	39.6898	35.8509	47.5546	39.0426	25.0808	25.4944
sp|Q8IYW5|RN168_HUMAN	RNF168	E3 ubiquitin-protein ligase RNF168 OS=Homo sapiens GN=RNF168 PE=1 SV=1	3	283.53	253.037	299.145	267.502	300.102	226.7	239.149	217.432	149.638	148.023
sp|Q9BTP7|FAP24_HUMAN	FAAP24	Fanconi anemia-associated protein of 24 kDa OS=Homo sapiens GN=FAAP24 PE=1 SV=2	1	75.3891	67.9388	70.2887	64.8227	79.2387	76.5412	77.6644	76.8684	51.3828	52.6362
sp|P60059|SC61G_HUMAN	SEC61G	Protein transport protein Sec61 subunit gamma OS=Homo sapiens GN=SEC61G PE=2 SV=1	1	214.662	177.616	200.022	178.388	224.918	236.932	166.095	178.693	150.746	146.612
sp|O14957|QCR10_HUMAN	UQCR11	Cytochrome b-c1 complex subunit 10 OS=Homo sapiens GN=UQCR11 PE=2 SV=1	1	253.793	205.585	232.896	218.95	226.42	281.409	242.498	259.772	294.468	319.435
sp|Q68CP4-2|HGNAT_HUMAN	HGSNAT	Isoform 2 of Heparan-alpha-glucosaminide N-acetyltransferase OS=Homo sapiens GN=HGSNAT	3	564.739	291.341	383.314	507.311	514.903	529.024	310.253	316.681	926.425	468.318
sp|Q5FBB7-6|SGOL1_HUMAN	SGOL1	Isoform 6 of Shugoshin-like 1 OS=Homo sapiens GN=SGOL1	3	388.916	414.115	392.757	407.164	426.8	445.476	403.277	443.956	127.774	136.646
sp|Q9NRG0|CHRC1_HUMAN	CHRAC1	Chromatin accessibility complex protein 1 OS=Homo sapiens GN=CHRAC1 PE=1 SV=1	2	331.684	299.692	331.114	320.368	331.2	308.744	350.031	348.691	276.577	275.214
sp|Q8NCK3|ZN485_HUMAN	ZNF485	Zinc finger protein 485 OS=Homo sapiens GN=ZNF485 PE=2 SV=1	1	133.46	137.478	166.542	160.039	141.863	158.008	146.705	164.964	148.279	162.919
sp|P00846|ATP6_HUMAN	MT-ATP6	ATP synthase subunit a OS=Homo sapiens GN=MT-ATP6 PE=1 SV=1	5	1357.47	1368.6	1168.65	1166.89	1012.06	1312.85	1432.86	1239.03	1580.68	1559.42
sp|Q969H0-2|FBXW7_HUMAN	FBXW7	Isoform 2 of F-box/WD repeat-containing protein 7 OS=Homo sapiens GN=FBXW7	1	91.3638	102.06	105.005	94.904	98.3134	110.666	97.7327	110.499	101.802	97.051
sp|P01137|TGFB1_HUMAN	TGFB1	Transforming growth factor beta-1 OS=Homo sapiens GN=TGFB1 PE=1 SV=2	1	45.6641	30.7656	45.0007	39.6786	43.0862	43.9855	38.6921	36.6877	24.6927	31.6068
sp|O75771-4|RA51D_HUMAN	RAD51L3	Isoform 4 of DNA repair protein RAD51 homolog 4 OS=Homo sapiens GN=RAD51L3	5	906.836	762.76	952.051	781.865	949.043	878.02	782.767	894.714	611.527	721.706
sp|Q8NDZ4|CC058_HUMAN	C3orf58	UPF0672 protein C3orf58 OS=Homo sapiens GN=C3orf58 PE=1 SV=1	2	522.472	393.841	536.169	463.714	554.257	647.217	478.909	514.268	525.206	543.886
sp|P22466|GALA_HUMAN	GAL	Galanin peptides OS=Homo sapiens GN=GAL PE=1 SV=3	3	146.318	150.338	142.374	150.152	140.332	151.183	144.563	157.902	89.4243	77.4432
sp|O95759-2|TBCD8_HUMAN	TBC1D8	Isoform 2 of TBC1 domain family member 8 OS=Homo sapiens GN=TBC1D8	2	118.856	109.069	133.629	107.059	123.053	102.469	126.979	110.568	139.392	130.599
sp|Q8N5M9|JAGN1_HUMAN	JAGN1	Protein jagunal homolog 1 OS=Homo sapiens GN=JAGN1 PE=1 SV=1	1	228.013	177.694	194.307	205.591	201.048	185.944	218.876	185.241	268.876	206.706
sp|Q8TAM1|BBS10_HUMAN	BBS10	Bardet-Biedl syndrome 10 protein OS=Homo sapiens GN=BBS10 PE=1 SV=2	2	100.421	85.5521	112.757	105.045	104.216	110.328	97.0834	104.207	93.8745	102.933
sp|O95926|SYF2_HUMAN	SYF2	Pre-mRNA-splicing factor SYF2 OS=Homo sapiens GN=SYF2 PE=1 SV=1	10	1184.59	1181.12	1124.61	1184.7	1168.22	1035.47	1198.86	1672.31	986.743	948.574
sp|Q13873|BMPR2_HUMAN	BMPR2	Bone morphogenetic protein receptor type-2 OS=Homo sapiens GN=BMPR2 PE=1 SV=2	3	183.329	178.223	167.973	192.445	186.807	184.477	176.413	161.272	250.842	230.743
sp|Q9HCI6-2|K1586_HUMAN	KIAA1586	Isoform 2 of Uncharacterized protein KIAA1586 OS=Homo sapiens GN=KIAA1586	4	532.235	484.147	515.941	517.055	551.397	571.409	455.956	478.401	361.905	305.624
tr|Q6UWS5|Q6UWS5_HUMAN	UNQ607	CSRP2BP OS=Homo sapiens GN=UNQ607 PE=2 SV=1	1	114.425	84.7723	137.363	88.1383	116.753	127.891	101.366	106.421	86.2184	99.3326
sp|Q9H7M9|GI24_HUMAN	C10orf54	Platelet receptor Gi24 OS=Homo sapiens GN=C10orf54 PE=1 SV=3	4	576.103	647.52	568.673	613.177	577.548	568.752	570.853	576.305	619.295	592.951
sp|A8MT69-2|CENPX_HUMAN	STRA13	Isoform 2 of Centromere protein X OS=Homo sapiens GN=STRA13	3	810.353	630.049	852.556	878.416	734.05	811.773	894.224	728.197	704.557	795.445
sp|O95772-2|MENTO_HUMAN	STARD3NL	Isoform 2 of MLN64 N-terminal domain homolog OS=Homo sapiens GN=STARD3NL	3	271.871	283.4	256.915	261.406	266.922	272.278	308.018	233.381	307.023	286.225
sp|Q8TBK6-2|ZCH10_HUMAN	ZCCHC10	Isoform 2 of Zinc finger CCHC domain-containing protein 10 OS=Homo sapiens GN=ZCCHC10	1	72.391	64.0047	68.4786	79.5012	76.9926	70.9813	80.6156	67.7933	77.6991	74.2713
##sp|P08559|ODPA_HUMAN	PDHA1	Pyruvate dehydrogenase E1 component subunit alpha, somatic form, mitochondrial OS=Homo sapiens GN=PDHA1 PE=1 SV=3	2	274.757	256.312	301.462	283.199	262.021	249.963	271.825	314.207	320.564	289
tr|Q5T5E6|Q5T5E6_HUMAN	KCNK1	Potassium channel, subfamily K, member 1 (Fragment) OS=Homo sapiens GN=KCNK1 PE=2 SV=1	5	1087.58	1075.5	1073.91	1126.03	1123.49	1139.94	1094.86	1141.85	1076.01	987.93
sp|P02753|RET4_HUMAN	RBP4	Retinol-binding protein 4 OS=Homo sapiens GN=RBP4 PE=1 SV=3	1	27.2299	34.5572	25.3026	20.801	39.0443	45.9901	33.0814	53.8981	39.0739	46.7776
sp|O15432|COPT2_HUMAN	SLC31A2	Probable low affinity copper uptake protein 2 OS=Homo sapiens GN=SLC31A2 PE=2 SV=1	2	160.148	127.791	176.423	156.016	162.899	149.449	152.149	137.174	156.772	140.764
sp|Q9NX36|DJC28_HUMAN	DNAJC28	DnaJ homolog subfamily C member 28 OS=Homo sapiens GN=DNAJC28 PE=1 SV=2	1	56.8175	59.3461	43.1637	60.9718	52.8708	62.7904	65.0115	67.9861	146.22	134.141
sp|P62875|RPAB5_HUMAN	POLR2L	DNA-directed RNA polymerases I, II, and III subunit RPABC5 OS=Homo sapiens GN=POLR2L PE=1 SV=1	12	3636.36	3106.46	3818.89	3804.73	3565.73	3658.38	3696.59	3928.38	3517.6	3615.76
sp|O43708-2|MAAI_HUMAN	GSTZ1	Isoform 2 of Maleylacetoacetate isomerase OS=Homo sapiens GN=GSTZ1	6	603.276	488.924	659.654	538.08	562.452	624.793	515.017	581.765	867.452	770.727
sp|Q9BWL3-2|CA043_HUMAN	C1orf43	Isoform 2 of Uncharacterized protein C1orf43 OS=Homo sapiens GN=C1orf43	3	237.84	210.041	212.352	234.02	238.971	203.598	250.365	190.941	300.54	296.617
sp|Q13233|M3K1_HUMAN	MAP3K1	Mitogen-activated protein kinase kinase kinase 1 OS=Homo sapiens GN=MAP3K1 PE=1 SV=4	2	536.75	400.749	527.02	467.991	568.79	586.167	501.061	455.763	370.683	364.413
sp|O75570|RF1M_HUMAN	MTRF1	Peptide chain release factor 1, mitochondrial OS=Homo sapiens GN=MTRF1 PE=1 SV=2	2	307.32	299.668	299.217	303.402	339.817	353.158	339.193	312.112	453.106	417.88
sp|Q8N8Q3-2|ENDOV_HUMAN	ENDOV	Isoform 2 of Endonuclease V OS=Homo sapiens GN=ENDOV	2	132.169	121.584	128.23	137.465	138.537	130.564	124.494	123.149	140.089	143.719
sp|Q8IWP9|CC28A_HUMAN	CCDC28A	Coiled-coil domain-containing protein 28A OS=Homo sapiens GN=CCDC28A PE=1 SV=1	2	235.816	234.764	252.481	219.898	232.15	221.426	278.03	293.333	351.951	361.408
sp|P26367-2|PAX6_HUMAN	PAX6	Isoform 5a of Paired box protein Pax-6 OS=Homo sapiens GN=PAX6	2	488.175	490.025	445.064	529.518	551.918	492.78	478.042	508.254	477.29	514.047
sp|Q9P2G4|K1383_HUMAN	KIAA1383	Uncharacterized protein KIAA1383 OS=Homo sapiens GN=KIAA1383 PE=1 SV=2	3	303.599	335.61	272.149	237.139	238.505	297.24	257.604	236.241	232.036	212.288
sp|Q8N129|CNPY4_HUMAN	CNPY4	Protein canopy homolog 4 OS=Homo sapiens GN=CNPY4 PE=2 SV=1	1	42.3495	25.7138	34.9793	40.7618	31.3736	39.6771	49.6395	32.6309	61.6848	61.3537
sp|Q9Y3B1|SLMO2_HUMAN	SLMO2	Protein slowmo homolog 2 OS=Homo sapiens GN=SLMO2 PE=1 SV=2	5	893.079	886.693	925.725	910.529	911.766	761.219	726.207	785.403	399.365	391.709
tr|Q8NCR1|Q8NCR1_HUMAN	VPS53	Uncharacterized protein OS=Homo sapiens GN=VPS53 PE=2 SV=2	8	905.955	951.693	1047.09	874.109	941.408	828.965	878.507	935.343	864.056	866.984
sp|Q8NI29|FBX27_HUMAN	FBXO27	F-box only protein 27 OS=Homo sapiens GN=FBXO27 PE=1 SV=2	1	286.818	198.118	283.608	244.474	277.16	322.025	253.345	253.884	316.221	311.79
sp|Q8IYB5-2|SMAP1_HUMAN	SMAP1	Isoform 2 of Stromal membrane-associated protein 1 OS=Homo sapiens GN=SMAP1	5	863.57	829.138	863.332	966.333	961.92	826.714	854.065	857.543	969.317	926.225
sp|Q8IYB5|SMAP1_HUMAN	SMAP1	Stromal membrane-associated protein 1 OS=Homo sapiens GN=SMAP1 PE=1 SV=2	1	44.1847	41.7654	43.6061	42.8585	37.8476	43.6074	42.7743	46.4829	35.8148	39.7613
sp|Q9H6K4|OPA3_HUMAN	OPA3	Optic atrophy 3 protein OS=Homo sapiens GN=OPA3 PE=1 SV=1	2	422.428	410.768	383.551	425.255	379.784	367.931	426.913	380.31	485.292	413.342
sp|Q15063-2|POSTN_HUMAN	POSTN	Isoform 2 of Periostin OS=Homo sapiens GN=POSTN	1	58.8462	43.7582	45.6396	62.4888	63.3753	52.5933	52.8362	60.3566	56.972	62.2703
sp|O14561|ACPM_HUMAN	NDUFAB1	Acyl carrier protein, mitochondrial OS=Homo sapiens GN=NDUFAB1 PE=1 SV=3	3	684.928	620.026	599.341	649.091	404.783	624.946	1179.54	692.945	525.576	546.538
sp|Q9P1Q0-2|VPS54_HUMAN	VPS54	Isoform 2 of Vacuolar protein sorting-associated protein 54 OS=Homo sapiens GN=VPS54	8	1086.64	1061.8	1150.4	1034.32	1131.17	1165.22	1018.4	1088.71	1174.11	1300.64
sp|Q5SQH8-2|CF136_HUMAN	C6orf136	Isoform 2 of Uncharacterized protein C6orf136 OS=Homo sapiens GN=C6orf136	1	114.482	137.694	100.492	128.71	118.595	116.476	112.226	135.555	114.135	146.716
sp|Q6N021|TET2_HUMAN	TET2	Methylcytosine dioxygenase TET2 OS=Homo sapiens GN=TET2 PE=1 SV=3	3	495.41	512.921	487.13	538.949	511.668	518.788	509.38	505.296	474.408	475.865
sp|Q86UN3|R4RL2_HUMAN	RTN4RL2	Reticulon-4 receptor-like 2 OS=Homo sapiens GN=RTN4RL2 PE=1 SV=1	1	31.3703	34.7014	30.9222	36.5743	32.7855	32.0977	36.9912	43.4371	59.9984	59.6722
sp|Q9H446|RWDD1_HUMAN	RWDD1	RWD domain-containing protein 1 OS=Homo sapiens GN=RWDD1 PE=1 SV=1	5	791.212	754.405	883.792	612.328	506.001	562.549	991.437	494.621	649.078	633.156
sp|Q8N8K9|K1958_HUMAN	KIAA1958	Uncharacterized protein KIAA1958 OS=Homo sapiens GN=KIAA1958 PE=1 SV=1	1	147.701	101.655	157.097	119.597	151.139	159.677	117.531	112.534	174.138	173.837
sp|Q96C92-2|SDCG3_HUMAN	SDCCAG3	Isoform 2 of Serologically defined colon cancer antigen 3 OS=Homo sapiens GN=SDCCAG3	6	878.722	960.342	852.28	940.201	874.512	836.817	937.052	1398.35	684.559	698.368
sp|Q96C92-4|SDCG3_HUMAN	SDCCAG3	Isoform 4 of Serologically defined colon cancer antigen 3 OS=Homo sapiens GN=SDCCAG3	1	112.828	104.292	113.112	103.305	96.7447	111.428	109.815	173.893	81.8348	99.8404
sp|Q9H633-3|RPP21_HUMAN	RPP21	Isoform 3 of Ribonuclease P protein subunit p21 OS=Homo sapiens GN=RPP21	2	151.7	160.947	153.116	154.325	177.963	184.757	169.789	203.352	192.457	220.037
sp|P32242|OTX1_HUMAN	OTX1	Homeobox protein OTX1 OS=Homo sapiens GN=OTX1 PE=1 SV=1	2	168.809	169.403	134.614	179.805	178.33	191.95	213.063	200.328	264.291	269.52
sp|Q9NTN3|S35D1_HUMAN	SLC35D1	UDP-glucuronic acid/UDP-N-acetylgalactosamine transporter OS=Homo sapiens GN=SLC35D1 PE=1 SV=1	1	84.1722	85.9433	95.3333	64.7874	86.6889	72.3307	90.0108	81.7018	137.514	111.846
sp|Q6PID8-2|KLD10_HUMAN	KLHDC10	Isoform 2 of Kelch domain-containing protein 10 OS=Homo sapiens GN=KLHDC10	2	261.587	246.146	252.953	270.24	245.491	260.025	248.819	252.016	200.873	211.285
sp|Q13228-2|SBP1_HUMAN	SELENBP1	Isoform 2 of Selenium-binding protein 1 OS=Homo sapiens GN=SELENBP1	1	187.597	167.739	229.393	177.766	198.549	206.654	215.823	219.971	552.423	626.621
sp|Q9Y3B6|F158A_HUMAN	FAM158A	UPF0172 protein FAM158A OS=Homo sapiens GN=FAM158A PE=2 SV=3	2	202.994	215.609	192.8	205.46	222.654	203.103	204.224	226.879	180.816	182.985
sp|Q14296|FASTK_HUMAN	FASTK	Fas-activated serine/threonine kinase OS=Homo sapiens GN=FASTK PE=1 SV=1	6	453.874	527.291	394.142	456.331	437.083	407.9	531.833	600.772	430.376	412.061
sp|Q9UKY4|POMT2_HUMAN	POMT2	Protein O-mannosyl-transferase 2 OS=Homo sapiens GN=POMT2 PE=1 SV=2	4	405.313	331.789	405.807	352.939	407.856	392.447	373.899	367.193	438.068	408.602
sp|O14713-2|ITBP1_HUMAN	ITGB1BP1	Isoform 2 of Integrin beta-1-binding protein 1 OS=Homo sapiens GN=ITGB1BP1	2	451.675	376.505	468.175	410.269	436.519	430.531	435.856	422.227	393.335	424.034
sp|Q9NRP0|OSTC_HUMAN	OSTC	Oligosaccharyltransferase complex subunit OSTC OS=Homo sapiens GN=OSTC PE=1 SV=1	3	847.173	780.522	745.005	805.474	762.946	748.335	811.571	676.313	882.416	729.627
sp|Q14781|CBX2_HUMAN	CBX2	Chromobox protein homolog 2 OS=Homo sapiens GN=CBX2 PE=1 SV=2	3	565.357	460.17	558.457	595.715	531.488	563.485	544.053	573.957	334.969	269.139
sp|Q9P1T7-1|MDFIC_HUMAN	MDFIC	Isoform 1 of MyoD family inhibitor domain-containing protein OS=Homo sapiens GN=MDFIC	2	483.359	507.395	468.522	509.847	462.599	457.987	479.341	473.347	499.087	486.44
sp|Q5T6F0|DCA12_HUMAN	DCAF12	DDB1- and CUL4-associated factor 12 OS=Homo sapiens GN=DCAF12 PE=1 SV=1	2	265.761	209.704	223.039	279.478	256.207	202.251	217.247	226.219	169.204	126.602
sp|P02649|APOE_HUMAN	APOE	Apolipoprotein E OS=Homo sapiens GN=APOE PE=1 SV=1	2	209.373	240.895	243.722	217.333	219.895	190.48	208.35	243.727	243.333	236.253
sp|Q8N9Q2|SR1IP_HUMAN	SREK1IP1	Protein SREK1IP1 OS=Homo sapiens GN=SREK1IP1 PE=1 SV=1	1	127.227	82.6143	94.1032	121.871	127.7	95.8989	133.503	155.184	83.3965	67.8702
sp|Q969P0-3|IGSF8_HUMAN	IGSF8	Isoform 3 of Immunoglobulin superfamily member 8 OS=Homo sapiens GN=IGSF8	8	660.508	695.405	639.083	678.392	694.944	772.263	788.873	639.774	892.846	850.744
sp|Q9ULJ1-2|ODF2L_HUMAN	ODF2L	Isoform 2 of Outer dense fiber protein 2-like OS=Homo sapiens GN=ODF2L	1	48.9361	62.2565	52.1731	45.8909	52.9631	51.0012	54.4387	41.7435	59.7071	61.6906
sp|Q13322-2|GRB10_HUMAN	GRB10	Isoform 1 of Growth factor receptor-bound protein 10 OS=Homo sapiens GN=GRB10	4	422.938	392.225	402.046	400.449	394.885	409.009	374.054	409.591	294.15	287.256
sp|Q9BU02|THTPA_HUMAN	THTPA	Thiamine-triphosphatase OS=Homo sapiens GN=THTPA PE=1 SV=3	1	67.3191	56.4791	58.2335	57.0387	41.3382	51.4181	66.4189	44.4554	86.0558	90.4131
sp|Q6IPM2-2|IQCE_HUMAN	IQCE	Isoform 2 of IQ domain-containing protein E OS=Homo sapiens GN=IQCE	2	177.622	165.056	191.588	182.996	196.645	165.482	175.574	177.529	201.278	190.011
##sp|P09914|IFIT1_HUMAN	IFIT1	Interferon-induced protein with tetratricopeptide repeats 1 OS=Homo sapiens GN=IFIT1 PE=1 SV=2	1	92.8855	96.7834	73.9533	114.453	92.519	106.058	82.2764	115.961	107.917	113.124
sp|Q3SYG4-2|PTHB1_HUMAN	BBS9	Isoform 2 of Protein PTHB1 OS=Homo sapiens GN=BBS9	1	63.7294	68.5387	65.7651	71.6226	70.9728	63.9576	78.3213	62.1047	132.14	134.332
sp|Q13268-2|DHRS2_HUMAN	DHRS2	Isoform 2 of Dehydrogenase/reductase SDR family member 2 OS=Homo sapiens GN=DHRS2	2	183.095	118.31	134.367	144.92	168.326	173.305	112.358	95.7697	553.346	345.251
sp|Q3MHD2-2|LSM12_HUMAN	LSM12	Isoform 2 of Protein LSM12 homolog OS=Homo sapiens GN=LSM12	15	2980.37	2104.12	3890.64	2228.41	3213.28	3372	2471.84	2701.91	1516.18	1932.78
sp|Q53H47|SETMR_HUMAN	SETMAR	Histone-lysine N-methyltransferase SETMAR OS=Homo sapiens GN=SETMAR PE=1 SV=1	6	814.24	861.755	844.207	880.703	864.71	793.25	829.579	909.96	653.493	795.95
sp|Q9BXL8|CDCA4_HUMAN	CDCA4	Cell division cycle-associated protein 4 OS=Homo sapiens GN=CDCA4 PE=2 SV=1	3	386.854	355.925	356.496	362.982	340.456	293.257	306.871	287.12	97.0467	111.784
sp|Q9Y6P5-2|SESN1_HUMAN	SESN1	Isoform T1 of Sestrin-1 OS=Homo sapiens GN=SESN1	1	138.658	124.611	196.378	206.204	159.958	182.529	166.472	195.303	180.235	195.256
sp|Q86TS9|RM52_HUMAN	MRPL52	39S ribosomal protein L52, mitochondrial OS=Homo sapiens GN=MRPL52 PE=2 SV=2	7	720.662	661.122	665.235	734.062	716.599	740.42	747.091	826.157	885.5	888.473
sp|Q8N5I4|DHRSX_HUMAN	DHRSX	Dehydrogenase/reductase SDR family member on chromosome X OS=Homo sapiens GN=DHRSX PE=2 SV=2	6	574.534	418.548	465.072	487.721	494.477	566.004	476.488	500.012	567.865	546.045
sp|Q9Y3P4|RHBD3_HUMAN	RHBDD3	Rhomboid domain-containing protein 3 OS=Homo sapiens GN=RHBDD3 PE=2 SV=1	3	352.791	297.526	336.727	266.926	301.276	318.673	318.182	280.298	313.673	285.381
sp|P52798-2|EFNA4_HUMAN	EFNA4	Isoform 2 of Ephrin-A4 OS=Homo sapiens GN=EFNA4	1	131.729	130.458	102.141	135.738	126.952	163.139	154.494	139.37	200.87	198.109
sp|Q16829-2|DUS7_HUMAN	DUSP7	Isoform 2 of Dual specificity protein phosphatase 7 OS=Homo sapiens GN=DUSP7	4	451.794	448.989	508.088	455.972	432.951	422.243	438.887	532.743	325.48	320.455
sp|Q8N9I9-2|DTX3_HUMAN	DTX3	Isoform 2 of Protein deltex-3 OS=Homo sapiens GN=DTX3	1	182.454	160.352	173.519	144.012	171.701	150.131	170.299	172.492	307.121	279.174
sp|O15554|KCNN4_HUMAN	KCNN4	Intermediate conductance calcium-activated potassium channel protein 4 OS=Homo sapiens GN=KCNN4 PE=1 SV=1	3	797.907	684.731	626.367	825.49	734.417	771.36	703.519	699.558	800.491	685.521
sp|P69905|HBA_HUMAN	HBA1	Hemoglobin subunit alpha OS=Homo sapiens GN=HBA1 PE=1 SV=2	8	1214.4	1085.58	1060.59	1364.82	1114.13	1071.8	1221.94	1513.33	1816.85	1931.3
sp|Q9NS84|CHST7_HUMAN	CHST7	Carbohydrate sulfotransferase 7 OS=Homo sapiens GN=CHST7 PE=1 SV=2	2	286.994	215.836	237.995	230.061	240.089	196.966	202.007	200.136	290.974	200.849
sp|Q13670|PM2PB_HUMAN	PMS2P11	Putative postmeiotic segregation increased 2-like protein 11 OS=Homo sapiens GN=PMS2P11 PE=5 SV=1	1	192.396	173.389	172.185	200.618	192.064	176.825	196.56	183.607	190.903	195.513
sp|Q8NCS4|ZMYNB_HUMAN	ZMYM6NB	Uncharacterized protein ZMYM6NB OS=Homo sapiens GN=ZMYM6NB PE=2 SV=1	2	194.136	232.72	177.174	214.583	209.752	226.993	205.848	219.524	269.241	282.39
##sp|P17752-2|TPH1_HUMAN	TPH1	Isoform 2 of Tryptophan 5-hydroxylase 1 OS=Homo sapiens GN=TPH1	1	50.3675	41.437	59.6107	56.8981	68.1809	86.0247	55.6638	105.544	57.7814	75.7834
sp|Q9BSJ6-2|FA64A_HUMAN	FAM64A	Isoform 2 of Protein FAM64A OS=Homo sapiens GN=FAM64A	4	1123.58	1098.04	1133.57	1125.21	1143.83	1086.92	1158.24	1017.89	192.989	197.038
sp|Q9NQ11-2|AT132_HUMAN	ATP13A2	Isoform B of Probable cation-transporting ATPase 13A2 OS=Homo sapiens GN=ATP13A2	3	446.912	428.298	398.725	476.914	504.646	504.642	479.573	444.423	546.206	550.079
sp|Q53GA4|PHLA2_HUMAN	PHLDA2	Pleckstrin homology-like domain family A member 2 OS=Homo sapiens GN=PHLDA2 PE=1 SV=2	3	236.175	263.067	299.267	190.761	218.601	275.934	537.931	226.847	121.622	130.271
sp|Q96B96|TM159_HUMAN	TMEM159	Promethin OS=Homo sapiens GN=TMEM159 PE=2 SV=2	1	135.333	115.546	147.159	124.49	136.439	133.363	124.38	143.808	168.196	138.634
sp|O14668|TMG1_HUMAN	PRRG1	Transmembrane gamma-carboxyglutamic acid protein 1 OS=Homo sapiens GN=PRRG1 PE=2 SV=1	2	85.1319	85.506	80.7431	89.804	92.0172	85.3639	82.8159	83.8191	92.8247	82.6262
sp|Q6N075|MFSD5_HUMAN	MFSD5	Major facilitator superfamily domain-containing protein 5 OS=Homo sapiens GN=MFSD5 PE=2 SV=2	5	389.084	320.054	449.213	376.11	371.377	390.305	392.959	403.176	417.431	362.459
sp|Q99504-2|EYA3_HUMAN	EYA3	Isoform 2 of Eyes absent homolog 3 OS=Homo sapiens GN=EYA3	7	1285.58	1352.21	1326.09	1314.19	1257.22	1081.2	1186.73	1215.58	939.922	1016.77
sp|P28328|PEX2_HUMAN	PEX2	Peroxisome biogenesis factor 2 OS=Homo sapiens GN=PEX2 PE=1 SV=2	1	108.239	100.264	80.6576	97.8298	85.5206	107.378	92.7945	108.163	123.756	125.728
sp|Q96K49-2|TM87B_HUMAN	TMEM87B	Isoform 2 of Transmembrane protein 87B OS=Homo sapiens GN=TMEM87B	4	633.023	691.16	556.215	720.216	685.551	683.804	665.986	676.46	820.735	804.42
sp|Q9H9Y4|GPN2_HUMAN	GPN2	GPN-loop GTPase 2 OS=Homo sapiens GN=GPN2 PE=2 SV=2	5	1094.74	1215.63	1236.08	1101.93	1053.43	978.595	1101.31	1173.31	961.103	1098.28
sp|P78324-2|SHPS1_HUMAN	SIRPA	Isoform 2 of Tyrosine-protein phosphatase non-receptor type substrate 1 OS=Homo sapiens GN=SIRPA	4	342.062	386.023	333.649	328.854	364.432	374.897	345.719	358.654	431.435	458.544
sp|Q9Y333|LSM2_HUMAN	LSM2	U6 snRNA-associated Sm-like protein LSm2 OS=Homo sapiens GN=LSM2 PE=1 SV=1	15	4230.75	4122.37	4175.58	4217.46	4072.17	4412.36	4596.96	4165.14	4340.56	4605.71
sp|Q96MH7|CE034_HUMAN	C5orf34	Uncharacterized protein C5orf34 OS=Homo sapiens GN=C5orf34 PE=2 SV=2	6	572.265	554.872	641.618	550.532	561.262	611.855	500.6	618.317	317.091	363.411
sp|P49459|UBE2A_HUMAN	UBE2A	Ubiquitin-conjugating enzyme E2 A OS=Homo sapiens GN=UBE2A PE=1 SV=2	14	1544.51	1231.35	1829.02	1347.06	1587.66	1582.3	1454.68	1540.78	1162.34	1225.3
sp|P63146|UBE2B_HUMAN	UBE2B	Ubiquitin-conjugating enzyme E2 B OS=Homo sapiens GN=UBE2B PE=1 SV=1	4	431.724	366.764	503.928	427.623	431.283	425.288	438.856	412.976	305.688	359.298
sp|Q9UIM3|FKBPL_HUMAN	FKBPL	FK506-binding protein-like OS=Homo sapiens GN=FKBPL PE=1 SV=1	4	325.688	291.084	340.7	317.72	301.777	309.682	304.872	406.391	307.627	306.733
sp|Q14201-2|BTG3_HUMAN	BTG3	Isoform 2 of Protein BTG3 OS=Homo sapiens GN=BTG3	1	201.361	165.67	177.111	180.234	192.916	167.38	175.023	179.078	66.6206	55.9629
sp|O75394|RM33_HUMAN	MRPL33	39S ribosomal protein L33, mitochondrial OS=Homo sapiens GN=MRPL33 PE=1 SV=1	3	904.383	797.944	743.664	960.235	853.043	981.213	970.693	927.604	1144.09	1082.61
sp|Q9BZR9|TRIM8_HUMAN	TRIM8	Probable E3 ubiquitin-protein ligase TRIM8 OS=Homo sapiens GN=TRIM8 PE=2 SV=2	1	64.413	66.5921	59.5753	73.4328	73.4088	68.416	83.4063	112.515	84.6982	77.9226
sp|Q96HJ3-2|CCD34_HUMAN	CCDC34	Isoform 2 of Coiled-coil domain-containing protein 34 OS=Homo sapiens GN=CCDC34	1	117.416	93.0694	161.936	113.717	122.563	137.315	124.917	123.22	100.893	105.301
sp|Q6NZ36-2|CA086_HUMAN	C1orf86	Isoform 2 of Uncharacterized protein C1orf86 OS=Homo sapiens GN=C1orf86	2	228.135	206.179	242.757	195.756	218.162	225.471	218.698	366.292	140.768	159.158
sp|Q969F2-2|NKD2_HUMAN	NKD2	Isoform 2 of Protein naked cuticle homolog 2 OS=Homo sapiens GN=NKD2	1	103.963	110.392	106.4	100.794	113.083	112.777	111.606	130.724	101.307	109.429
sp|O95214|LERL1_HUMAN	LEPROTL1	Leptin receptor overlapping transcript-like 1 OS=Homo sapiens GN=LEPROTL1 PE=2 SV=2	1	376.064	369.999	365.281	391.069	376.392	348.867	348.643	373.795	358.525	314.764
sp|O75712|CXB3_HUMAN	GJB3	Gap junction beta-3 protein OS=Homo sapiens GN=GJB3 PE=1 SV=1	2	345.084	304.664	312.449	347.104	328.38	308.7	316.967	311.205	143.593	131.323
sp|Q86TL0|ATG4D_HUMAN	ATG4D	Cysteine protease ATG4D OS=Homo sapiens GN=ATG4D PE=2 SV=1	1	150.668	146.982	150.855	160.363	154.114	170.026	148.764	189.012	147.826	154.373
sp|Q9BRA2|TXD17_HUMAN	TXNDC17	Thioredoxin domain-containing protein 17 OS=Homo sapiens GN=TXNDC17 PE=1 SV=1	12	1876.97	1725.51	2127.37	1620.46	1620.51	1809.69	1759.78	1816.43	1653.17	1995.88
sp|P24347|MMP11_HUMAN	MMP11	Stromelysin-3 OS=Homo sapiens GN=MMP11 PE=1 SV=3	1	35.4218	44.9235	42.9296	36.144	42.4785	39.2403	38.2841	38.1841	52.7688	53.1081
sp|Q86UA6-2|RIP_HUMAN	RPAIN	Isoform 2 of RPA-interacting protein OS=Homo sapiens GN=RPAIN	3	1014.84	964.305	1072.22	991.185	1067.79	939.799	904.331	1085.62	1042.75	1095.9
sp|Q8WUX2|CHAC2_HUMAN	CHAC2	Cation transport regulator-like protein 2 OS=Homo sapiens GN=CHAC2 PE=2 SV=1	8	1292.76	1301.22	1419.8	1283.46	1295.5	1238.04	1211.47	1399.54	975.484	1092.07
sp|Q5T8I9|HENMT_HUMAN	HENMT1	Small RNA 2'-O-methyltransferase OS=Homo sapiens GN=HENMT1 PE=2 SV=1	1	75.9651	66.8294	76.5741	63.9186	81.7451	79.4368	68.9877	82.2517	87.6674	95.7574
sp|P82909|RT36_HUMAN	MRPS36	28S ribosomal protein S36, mitochondrial OS=Homo sapiens GN=MRPS36 PE=1 SV=2	12	1071.05	1120.41	1031.58	1174.33	1115.29	1142.13	1162.26	1391.24	1447.33	1530.58
sp|Q7Z6L1-2|TCPR1_HUMAN	TECPR1	Isoform 2 of Tectonin beta-propeller repeat-containing protein 1 OS=Homo sapiens GN=TECPR1	4	310.786	265.83	265.432	281.982	296.512	295.793	248.926	245.477	367.758	310
sp|Q96BW1|UPP_HUMAN	UPRT	Uracil phosphoribosyltransferase homolog OS=Homo sapiens GN=UPRT PE=2 SV=1	3	328.188	302.527	332.421	304.297	322.187	299.328	308.994	305.611	309.51	306.641
sp|Q9NYR9-2|KBRS2_HUMAN	NKIRAS2	Isoform 2 of NF-kappa-B inhibitor-interacting Ras-like protein 2 OS=Homo sapiens GN=NKIRAS2	5	1519.26	1302.86	1461.77	1468.03	1548.89	1584.5	1511.94	1587.98	1652.71	1693.41
sp|Q96J42|TXD15_HUMAN	TXNDC15	Thioredoxin domain-containing protein 15 OS=Homo sapiens GN=TXNDC15 PE=1 SV=1	4	327.519	310.641	307.366	321.568	310.117	281.792	335.555	361.616	284.294	280.034
sp|P46776|RL27A_HUMAN	RPL27A	60S ribosomal protein L27a OS=Homo sapiens GN=RPL27A PE=1 SV=2	29	5570.92	6016.11	4833.54	5708.26	5018.78	4786.87	4617.24	5931.88	5148.39	4829.77
sp|Q9Y580|RBM7_HUMAN	RBM7	RNA-binding protein 7 OS=Homo sapiens GN=RBM7 PE=1 SV=1	8	1564.22	1496.59	1340.5	1679.24	1523.74	1648.46	1544.05	1774.22	1794.72	1744.99
sp|Q9Y256|FACE2_HUMAN	RCE1	CAAX prenyl protease 2 OS=Homo sapiens GN=RCE1 PE=1 SV=1	4	378.886	341.868	341.044	372.564	404.285	393.658	389.523	366.237	372.691	322.634
sp|P20929|NEBU_HUMAN	NEB	Nebulin OS=Homo sapiens GN=NEB PE=1 SV=4	2	441.609	352.424	470.432	482.986	466.831	396.337	338.336	574.312	500.28	506.75
sp|Q9BXH1-2|BBC3_HUMAN	BBC3	Isoform 2 of Bcl-2-binding component 3 OS=Homo sapiens GN=BBC3	1	80.3543	98.1928	61.0004	94.3498	82.1055	79.0425	96.9482	120.997	156.478	160.058
sp|Q9NYG5|APC11_HUMAN	ANAPC11	Anaphase-promoting complex subunit 11 OS=Homo sapiens GN=ANAPC11 PE=1 SV=1	3	421.7	463.774	448.121	448.72	428.083	425.216	450.651	508.05	438.207	427.918
sp|Q86WR7-2|CJ047_HUMAN	C10orf47	Isoform 2 of Uncharacterized protein C10orf47 OS=Homo sapiens GN=C10orf47	3	178.495	193.834	191.931	181.809	197.633	181.738	191.206	202.497	163.465	166.196
sp|Q96IX5|USMG5_HUMAN	USMG5	Up-regulated during skeletal muscle growth protein 5 OS=Homo sapiens GN=USMG5 PE=1 SV=1	3	481.62	406.9	381.386	499.22	402.1	359.067	451.759	364.47	416.957	391.711
sp|Q96B45|CJ032_HUMAN	C10orf32	UPF0693 protein C10orf32 OS=Homo sapiens GN=C10orf32 PE=1 SV=1	5	622.303	551.803	622.814	575.786	592.799	644.947	666.597	521.328	818.657	832.911
sp|O43151-2|TET3_HUMAN	TET3	Isoform 2 of Methylcytosine dioxygenase TET3 OS=Homo sapiens GN=TET3	1	76.138	76.5077	67.2963	77.0701	79.2684	66.0863	71.1333	74.8927	69.7234	61.8165
sp|Q06190|P2R3A_HUMAN	PPP2R3A	Serine/threonine-protein phosphatase 2A regulatory subunit B'' subunit alpha OS=Homo sapiens GN=PPP2R3A PE=1 SV=1	4	369.686	414.659	450.919	339.227	371.267	381.006	355.794	382.385	467.473	510.237
sp|Q9P0P0|RN181_HUMAN	RNF181	E3 ubiquitin-protein ligase RNF181 OS=Homo sapiens GN=RNF181 PE=1 SV=1	2	432.34	435.021	475.635	511.579	357.881	404.915	524.026	373.406	368.63	418.685
sp|Q86V81|THOC4_HUMAN	THOC4	THO complex subunit 4 OS=Homo sapiens GN=THOC4 PE=1 SV=3	50	7540.1	7177.63	6967.01	7356.6	7834.18	8071	8090.21	7775.7	8225.84	7891.63
sp|Q0P6H9|TMM62_HUMAN	TMEM62	Transmembrane protein 62 OS=Homo sapiens GN=TMEM62 PE=1 SV=1	1	82.9418	78.9711	91.7378	86.1835	75.437	98.6927	84.803	96.8653	132.347	113.048
sp|Q9NYP7|ELOV5_HUMAN	ELOVL5	Elongation of very long chain fatty acids protein 5 OS=Homo sapiens GN=ELOVL5 PE=1 SV=1	2	535.297	373.723	476.527	431.002	461.408	467.86	523.253	409.354	377.749	327.096
sp|P61165|CK010_HUMAN	C11orf10	UPF0197 transmembrane protein C11orf10 OS=Homo sapiens GN=C11orf10 PE=1 SV=1	1	79.6323	80.752	61.8914	68.0003	75.3971	68.7447	75.821	74.561	74.2079	66.5196
sp|Q96PD2-2|DCBD2_HUMAN	DCBLD2	Isoform 2 of Discoidin, CUB and LCCL domain-containing protein 2 OS=Homo sapiens GN=DCBLD2	3	687.254	728.294	665.99	728.68	802.41	801.638	680.295	720.979	912.742	855.58
##tr|F5H8K4|F5H8K4_HUMAN	PSMD3	Uncharacterized protein OS=Homo sapiens GN=PSMD3 PE=4 SV=1	1	199.6	214.77	195.95	216.713	211.396	233.081	192.983	219.201	203.685	226.269
sp|P53804|TTC3_HUMAN	TTC3	E3 ubiquitin-protein ligase TTC3 OS=Homo sapiens GN=TTC3 PE=1 SV=2	4	237.188	207.706	221.648	225.167	230.184	232.29	218.45	220.479	296.71	303.77
sp|Q9NWD8|CG042_HUMAN	C7orf42	UPF0458 protein C7orf42 OS=Homo sapiens GN=C7orf42 PE=2 SV=1	5	852.334	878.536	844.595	857.147	865.866	812.482	839.722	761.857	698.683	742.528
sp|Q969S0-2|S35B4_HUMAN	SLC35B4	Isoform 2 of UDP-xylose and UDP-N-acetylglucosamine transporter OS=Homo sapiens GN=SLC35B4	1	131.959	118.251	121.181	137.093	123.977	127.754	141.406	134.526	192.091	144.003
sp|Q0P651-2|CD029_HUMAN	C4orf29	Isoform 2 of Uncharacterized protein C4orf29 OS=Homo sapiens GN=C4orf29	1	81.8414	77.2407	59.98	88.6826	85.5877	74.3104	85.9509	93.6935	148.82	131.834
sp|Q9UIF7-2|MUTYH_HUMAN	MUTYH	Isoform Alpha-2 of A/G-specific adenine DNA glycosylase OS=Homo sapiens GN=MUTYH	3	283.392	256.326	272.428	245.459	266.761	298.361	256.699	264.927	190.515	211.906
sp|Q9NSA3|CNBP1_HUMAN	CTNNBIP1	Beta-catenin-interacting protein 1 OS=Homo sapiens GN=CTNNBIP1 PE=1 SV=1	1	57.4754	54.0851	48.1097	54.8195	25.4471	50.5943	50.3224	45.0338	66.2503	77.4625
sp|Q13015|AF1Q_HUMAN	MLLT11	Protein AF1q OS=Homo sapiens GN=MLLT11 PE=2 SV=1	2	326.161	303.919	290.605	365.23	273.829	295.011	370.097	322.068	409.928	434.096
sp|Q9Y3E0|GOT1B_HUMAN	GOLT1B	Vesicle transport protein GOT1B OS=Homo sapiens GN=GOLT1B PE=1 SV=1	7	1072.43	1011.33	962.523	1080.5	1055.55	1073.19	1076.33	1056	1080.86	975.094
sp|P36021|MOT8_HUMAN	SLC16A2	Monocarboxylate transporter 8 OS=Homo sapiens GN=SLC16A2 PE=1 SV=2	4	327.246	367.095	292.794	309.477	319.522	363.615	369.961	328.713	735.529	658.009
sp|P09958|FURIN_HUMAN	FURIN	Furin OS=Homo sapiens GN=FURIN PE=1 SV=2	1	75.9086	71.8112	81.7509	76.8829	78.5292	77.7092	83.3351	69.1313	119.894	92.6927
sp|Q32NC0|CR021_HUMAN	C18orf21	UPF0711 protein C18orf21 OS=Homo sapiens GN=C18orf21 PE=1 SV=1	7	808.838	768.46	726.232	893.847	788.906	832.26	763.579	954.135	895.855	884.563
sp|Q9BWJ5|SF3B5_HUMAN	SF3B5	Splicing factor 3B subunit 5 OS=Homo sapiens GN=SF3B5 PE=1 SV=1	14	3901.7	4872.94	3965.41	4401.31	2778.8	3236.9	3222.71	3888.16	3520.61	4051.33
sp|P56378|68MP_HUMAN	MP68	6.8 kDa mitochondrial proteolipid OS=Homo sapiens GN=MP68 PE=1 SV=1	3	458.418	421.36	355.128	416.23	339.627	341.74	467.491	384.083	450.233	462.081
sp|Q9NU23|LYRM2_HUMAN	LYRM2	LYR motif-containing protein 2 OS=Homo sapiens GN=LYRM2 PE=1 SV=1	4	971.816	1062.66	886.702	1033.95	924.477	1060.11	1046.21	1106.82	1171.44	1238.14
sp|Q8NDX6|ZN740_HUMAN	ZNF740	Zinc finger protein 740 OS=Homo sapiens GN=ZNF740 PE=1 SV=1	4	483.068	450.112	428.378	492.862	488.354	517.378	528.142	503.126	553.731	529.333
##sp|Q02880-2|TOP2B_HUMAN	TOP2B	Isoform Beta-1 of DNA topoisomerase 2-beta OS=Homo sapiens GN=TOP2B	2	230.12	263.854	218.724	149.922	194.936	288.056	336.568	180.623	146.638	159.464
sp|A6NNU9|SSX11_HUMAN	SSX11	Protein SSX11 OS=Homo sapiens GN=SSX11 PE=3 SV=2	4	754.433	763.287	640.509	609.82	631.739	790.189	1192.22	528.362	653.43	621.772
##sp|O75312|ZPR1_HUMAN	ZNF259	Zinc finger protein ZPR1 OS=Homo sapiens GN=ZNF259 PE=1 SV=1	2	227.734	212.08	214.179	221.905	212.506	220.22	245.525	250.922	323.282	302.88
##sp|Q96DT5|DYH11_HUMAN	DNAH11	Dynein heavy chain 11, axonemal OS=Homo sapiens GN=DNAH11 PE=1 SV=3	2	529.067	469.865	527.58	724.309	637.548	667.047	468.703	825.111	716.53	708.267
sp|O75054-2|IGSF3_HUMAN	IGSF3	Isoform 2 of Immunoglobulin superfamily member 3 OS=Homo sapiens GN=IGSF3	3	296.67	300.16	274.776	312.426	312.032	303.726	315.881	310.663	350.094	318.139
sp|Q53H54|TYW2_HUMAN	TRMT12	tRNA wybutosine-synthesizing protein 2 homolog OS=Homo sapiens GN=TRMT12 PE=1 SV=1	6	897.528	876.854	928.173	862.815	865.325	845.58	843.712	939.346	614.729	683.28
sp|Q12982-2|BNIP2_HUMAN	BNIP2	Isoform 2 of BCL2/adenovirus E1B 19 kDa protein-interacting protein 2 OS=Homo sapiens GN=BNIP2	2	319.537	312.349	314.25	296.19	287.259	290.642	282.039	274.126	216.276	215.525
sp|Q92934|BAD_HUMAN	BAD	Bcl2 antagonist of cell death OS=Homo sapiens GN=BAD PE=1 SV=3	3	422.378	402.54	418.927	464.126	451.69	415.517	487.932	521.595	590.226	585.623
sp|Q9H4I9|CV032_HUMAN	C22orf32	UPF0466 protein C22orf32, mitochondrial OS=Homo sapiens GN=C22orf32 PE=2 SV=1	1	193.803	224.032	217.177	219.892	206.617	178.332	244.03	199.409	289.7	260.295
sp|A8MV81|HIG1C_HUMAN	HIGD1C	HIG1 domain family member 1C OS=Homo sapiens GN=HIGD1C PE=2 SV=2	1	339.054	380.978	519.805	248.396	307.784	298.107	385.812	184.254	233.063	134.986
sp|Q9Y644|RFNG_HUMAN	RFNG	Beta-1,3-N-acetylglucosaminyltransferase radical fringe OS=Homo sapiens GN=RFNG PE=2 SV=3	2	180.893	148.002	137.642	146.738	140.812	143.117	137.824	123.91	158.739	167.555
sp|Q9Y5U8|BR44L_HUMAN	BRP44L	Brain protein 44-like protein OS=Homo sapiens GN=BRP44L PE=1 SV=1	2	575.385	425.581	300.361	338.888	218.024	215.961	287.45	289.38	207.846	200.837
sp|P60002|ELOF1_HUMAN	ELOF1	Transcription elongation factor 1 homolog OS=Homo sapiens GN=ELOF1 PE=2 SV=1	9	720.934	841.201	858.766	811.645	848.114	781.232	698.786	899.719	754.533	756.695
sp|P23434|GCSH_HUMAN	GCSH	Glycine cleavage system H protein, mitochondrial OS=Homo sapiens GN=GCSH PE=1 SV=2	13	1677.03	1880.34	1545.15	2142.62	1132.63	1547.3	2193.29	1384.21	2115.67	2216.52
sp|Q86YC2|PALB2_HUMAN	PALB2	Partner and localizer of BRCA2 OS=Homo sapiens GN=PALB2 PE=1 SV=1	3	172.61	174.985	163.111	190.86	181.358	177.421	170.096	196.102	187.41	177.341
sp|P0C7P0|CISD3_HUMAN	CISD3	CDGSH iron-sulfur domain-containing protein 3, mitochondrial OS=Homo sapiens GN=CISD3 PE=1 SV=1	4	818.699	760.234	684.847	872.167	822.86	880.418	838.146	830.435	1040.51	948.992
##sp|Q9UGI6|KCNN3_HUMAN	KCNN3	Small conductance calcium-activated potassium channel protein 3 OS=Homo sapiens GN=KCNN3 PE=2 SV=1	1	328.636	174.712	303.094	196.725	250.774	285.513	324.591	225.17	308.72	265.202
sp|Q8N2U9-2|PQLC1_HUMAN	PQLC1	Isoform 2 of PQ-loop repeat-containing protein 1 OS=Homo sapiens GN=PQLC1	5	725.528	616.05	711.38	747.287	647.594	769.569	684.365	782.554	809.878	802.654
sp|O96033|MOC2A_HUMAN	MOCS2	Molybdopterin synthase sulfur carrier subunit OS=Homo sapiens GN=MOCS2 PE=1 SV=1	2	431.157	428.334	466.674	467.45	313.189	353.567	420.34	429.302	410.284	499.544
sp|Q9BSU1|CP070_HUMAN	C16orf70	UPF0183 protein C16orf70 OS=Homo sapiens GN=C16orf70 PE=1 SV=1	3	234.464	226.536	251.155	193.72	234.28	268.188	262.31	206.767	256.84	276.641
##sp|P30279|CCND2_HUMAN	CCND2	G1/S-specific cyclin-D2 OS=Homo sapiens GN=CCND2 PE=1 SV=1	2	1996.78	2060.8	1960.58	2069.27	2011.39	2290.95	1932.04	2351.73	2733.1	3195.83
##sp|P01773|HV312_HUMAN		Ig heavy chain V-III region BUR OS=Homo sapiens PE=1 SV=1	1	155.387	133.058	182.461	115.985	112.504	192.074	147.668	147.658	145.302	123.634
sp|Q5SR56|HIAL1_HUMAN	HIATL1	Hippocampus abundant transcript-like protein 1 OS=Homo sapiens GN=HIATL1 PE=1 SV=3	5	811.636	782.376	748.649	886.076	812.506	835.396	740.674	843.388	733.766	697.383
sp|P42680|TEC_HUMAN	TEC	Tyrosine-protein kinase Tec OS=Homo sapiens GN=TEC PE=1 SV=2	1	44.7544	35.3147	36.2813	45.7529	37.2469	40.797	40.8403	45.3747	52.2789	48.6596
sp|Q16880|CGT_HUMAN	UGT8	2-hydroxyacylsphingosine 1-beta-galactosyltransferase OS=Homo sapiens GN=UGT8 PE=2 SV=2	1	182.951	156.028	160.292	203.124	170.336	208.95	152.23	210.266	139.284	145.275
sp|Q14678|KANK1_HUMAN	KANK1	KN motif and ankyrin repeat domain-containing protein 1 OS=Homo sapiens GN=KANK1 PE=1 SV=3	1	65.5616	49.5785	66.5245	63.1622	66.9091	55.5932	45.4591	57.9212	48.418	45.2242
sp|Q9BZM1|PG12A_HUMAN	PLA2G12A	Group XIIA secretory phospholipase A2 OS=Homo sapiens GN=PLA2G12A PE=1 SV=1	1	350.34	317.212	291.331	375.195	341.51	344.202	345.623	384.854	517.156	491.398
sp|Q86XK3-2|SFR1_HUMAN	MEIR5	Isoform 2 of Swi5-dependent recombination DNA repair protein 1 homolog OS=Homo sapiens GN=MEIR5	5	1106.55	1153.74	1270.71	1130.84	1135.24	962.813	1060.26	1285.9	939.606	1081.48
sp|O15120|PLCB_HUMAN	AGPAT2	1-acyl-sn-glycerol-3-phosphate acyltransferase beta OS=Homo sapiens GN=AGPAT2 PE=1 SV=1	7	920.176	866.161	823.327	1009	902.341	967.587	981.89	992.118	1159.18	1071.49
sp|O60262|GBG7_HUMAN	GNG7	Guanine nucleotide-binding protein G(I)/G(S)/G(O) subunit gamma-7 OS=Homo sapiens GN=GNG7 PE=1 SV=1	1	157.599	154.748	111.859	148.803	146.506	131.381	148.712	134.744	345.934	310.951
sp|Q8WYP3-2|RIN2_HUMAN	RIN2	Isoform 2 of Ras and Rab interactor 2 OS=Homo sapiens GN=RIN2	1	52.3193	13.2626	34.5577	39.9397	61.6842	48.4493	14.0341	20.8645	84.8099	17.7814
sp|P49789|FHIT_HUMAN	FHIT	Bis(5'-adenosyl)-triphosphatase OS=Homo sapiens GN=FHIT PE=1 SV=3	3	175.477	175.346	165.214	182.092	190.237	174.403	199.236	191.286	287.086	279.426
sp|Q7Z699|SPRE1_HUMAN	SPRED1	Sprouty-related, EVH1 domain-containing protein 1 OS=Homo sapiens GN=SPRED1 PE=1 SV=2	1	53.177	55.4891	49.8891	62.3593	61.7734	62.2623	50.4012	40.9655	36.2073	33.8227
sp|Q7Z6M2|FBX33_HUMAN	FBXO33	F-box only protein 33 OS=Homo sapiens GN=FBXO33 PE=2 SV=1	6	947.224	774.04	1125.87	856.874	1026.96	1010.19	747.878	908.838	529.475	653.476
##sp|Q9Y4K1|AIM1_HUMAN	AIM1	Absent in melanoma 1 protein OS=Homo sapiens GN=AIM1 PE=1 SV=3	2	388.51	420.322	359.675	420.342	408.338	380.717	390.305	426.316	319.843	337.396
##sp|P47756-2|CAPZB_HUMAN	CAPZB	Isoform 2 of F-actin-capping protein subunit beta OS=Homo sapiens GN=CAPZB	1	89.3931	113.924	92.2392	142.199	104.518	101.273	101.823	114.531	159.153	144.977
sp|Q0VF96-2|CGNL1_HUMAN	CGNL1	Isoform 2 of Cingulin-like protein 1 OS=Homo sapiens GN=CGNL1	2	1085.6	1007.84	940.374	1113.1	1065.19	1139.36	1090.57	1131.83	1363.32	1254.16
##sp|P63151|2ABA_HUMAN	PPP2R2A	Serine/threonine-protein phosphatase 2A 55 kDa regulatory subunit B alpha isoform OS=Homo sapiens GN=PPP2R2A PE=1 SV=1	1	34.07	24.1721	28.9275	27.213	24.7537	25.2852	21.6024	25.4643	27.6997	21.0779
sp|Q99550-2|MPP9_HUMAN	MPHOSPH9	Isoform 2 of M-phase phosphoprotein 9 OS=Homo sapiens GN=MPHOSPH9	1	44.8909	45.2355	49.6649	37.2874	39.5727	48.6541	36.8249	41.0225	37.3226	49.3591
##sp|O95976|IGSF6_HUMAN	IGSF6	Immunoglobulin superfamily member 6 OS=Homo sapiens GN=IGSF6 PE=2 SV=2	1	55.3865	89.4819	63.5579	29.0599	53.7622	111.658	148.966	41.0897	20.0983	62.2793
sp|Q53GT1|KLH22_HUMAN	KLHL22	Kelch-like protein 22 OS=Homo sapiens GN=KLHL22 PE=1 SV=2	2	215.838	187.227	214.152	224.552	249.808	182.45	172.569	219.761	275.844	227.609
sp|P54259|ATN1_HUMAN	ATN1	Atrophin-1 OS=Homo sapiens GN=ATN1 PE=1 SV=3	7	1234.4	1238.54	1199.21	1237.74	1275.37	1147.77	1106.61	1278.44	1275.49	1276.63
##sp|Q9UBT7-2|CTNL1_HUMAN	CTNNAL1	Isoform 2 of Alpha-catulin OS=Homo sapiens GN=CTNNAL1	1	398.617	267.048	221.156	381.578	325.171	249.787	260.545	300.116	393.493	363.05
sp|Q9Y5U9|IR3IP_HUMAN	IER3IP1	Immediate early response 3-interacting protein 1 OS=Homo sapiens GN=IER3IP1 PE=1 SV=1	3	395.462	354.601	306.238	388.806	344.395	324.948	332.065	305.641	362.212	344.352
sp|Q08334|I10R2_HUMAN	IL10RB	Interleukin-10 receptor subunit beta OS=Homo sapiens GN=IL10RB PE=1 SV=2	1	149.829	178.117	136.634	173.17	157.101	156.205	176.121	158.778	273.294	261.137
sp|Q3KP31|ZN791_HUMAN	ZNF791	Zinc finger protein 791 OS=Homo sapiens GN=ZNF791 PE=2 SV=1	2	186.569	420.331	152.033	282.218	220.219	197.408	175.923	209.31	278.948	323.494
sp|O95379-2|TFIP8_HUMAN	TNFAIP8	Isoform 2 of Tumor necrosis factor alpha-induced protein 8 OS=Homo sapiens GN=TNFAIP8	1	241.666	233.264	258.385	225.448	227.683	194.558	228.956	235.363	230.231	219.524
sp|O75192|PX11A_HUMAN	PEX11A	Peroxisomal membrane protein 11A OS=Homo sapiens GN=PEX11A PE=1 SV=1	2	249.164	275.363	214.515	263.961	219.258	249.03	257.705	283.72	487.219	433.165
sp|Q8TAU3|ZN417_HUMAN	ZNF417	Zinc finger protein 417 OS=Homo sapiens GN=ZNF417 PE=2 SV=2	2	218.782	207.979	203.839	223.307	232.741	265.137	243.571	232.19	305.84	305.108
sp|Q7L8J4|3BP5L_HUMAN	SH3BP5L	SH3 domain-binding protein 5-like OS=Homo sapiens GN=SH3BP5L PE=1 SV=1	3	496.942	523.333	543.736	434.583	498.531	509.427	580.537	575.926	519.115	494.255
sp|Q9NR11-2|ZN302_HUMAN	ZNF302	Isoform 2 of Zinc finger protein 302 OS=Homo sapiens GN=ZNF302	1	41.0509	41.2886	40.5252	38.5151	43.2027	32.4154	39.3059	37.7593	62.8759	59.8355
sp|P46527|CDN1B_HUMAN	CDKN1B	Cyclin-dependent kinase inhibitor 1B OS=Homo sapiens GN=CDKN1B PE=1 SV=1	7	481.05	520.347	457.432	546.31	425.863	646.911	486.834	967.857	2366.35	3380
sp|Q13641|TPBG_HUMAN	TPBG	Trophoblast glycoprotein OS=Homo sapiens GN=TPBG PE=1 SV=1	2	106.257	100.842	129.444	106.273	95.12	106.571	99.0594	110.973	139.238	119.02
sp|P43007|SATT_HUMAN	SLC1A4	Neutral amino acid transporter A OS=Homo sapiens GN=SLC1A4 PE=1 SV=1	3	301.298	268.477	352.612	347.168	339.275	299.168	331.509	368.919	262.994	360.751
sp|Q5T5D7|ZN684_HUMAN	ZNF684	Zinc finger protein 684 OS=Homo sapiens GN=ZNF684 PE=2 SV=1	1	297.214	274.711	280.279	308.324	243.209	287.304	298.867	305.592	186.609	198.324
sp|Q8NEZ2-2|VP37A_HUMAN	VPS37A	Isoform 2 of Vacuolar protein sorting-associated protein 37A OS=Homo sapiens GN=VPS37A	6	1109.77	1251.13	1179.3	1134.44	1140.01	1007.81	1179.2	1366.91	1153.24	1259.17
sp|Q8TD31-2|CCHCR_HUMAN	CCHCR1	Isoform 2 of Coiled-coil alpha-helical rod protein 1 OS=Homo sapiens GN=CCHCR1	1	47.6843	53.0735	59.2914	46.1636	54.1476	39.4228	43.4839	47.5229	29.9316	34.0337
sp|Q14116|IL18_HUMAN	IL18	Interleukin-18 OS=Homo sapiens GN=IL18 PE=1 SV=1	2	118.552	122.042	118.897	108.501	109.813	120.872	112.14	121.779	116.633	133.231
sp|O43581|SYT7_HUMAN	SYT7	Synaptotagmin-7 OS=Homo sapiens GN=SYT7 PE=1 SV=3	1	60.1777	48.6493	50.193	51.7616	56.3386	69.2702	60.489	48.7593	63.2399	56.3043
sp|P15954|COX7C_HUMAN	COX7C	Cytochrome c oxidase subunit 7C, mitochondrial OS=Homo sapiens GN=COX7C PE=1 SV=1	5	917.401	909.875	699.724	999.838	955.852	770.791	903.98	883.405	1318.46	1215.72
sp|Q6ZUJ8-2|BCAP_HUMAN	PIK3AP1	Isoform 2 of Phosphoinositide 3-kinase adapter protein 1 OS=Homo sapiens GN=PIK3AP1	1	49.4333	51.6157	79.3222	52.1355	51.6499	53.8769	47.4043	69.1067	45.9162	57.2622
sp|Q92567-2|F168A_HUMAN	FAM168A	Isoform 2 of Protein FAM168A OS=Homo sapiens GN=FAM168A	2	156.543	144.296	157.036	154.192	152.131	153.701	160.4	133.042	193.82	239.723
sp|Q8NI22|MCFD2_HUMAN	MCFD2	Multiple coagulation factor deficiency protein 2 OS=Homo sapiens GN=MCFD2 PE=1 SV=1	1	33.2421	38.5334	26.429	41.2877	23.7434	33.5924	32.3453	42.5398	32.4271	44.4567
sp|O60336-2|MABP1_HUMAN	MAPKBP1	Isoform 2 of Mitogen-activated protein kinase-binding protein 1 OS=Homo sapiens GN=MAPKBP1	3	255.071	249.132	187.156	232.314	227.431	236.374	207.034	220.91	303.242	276.265
sp|Q6P4F1-2|FUT10_HUMAN	FUT10	Isoform 2 of Alpha-(1,3)-fucosyltransferase 10 OS=Homo sapiens GN=FUT10	1	81.6012	87.6179	74.317	81.5804	75.1231	74.3075	78.4702	72.5138	92.0824	83.0425
sp|O60683-2|PEX10_HUMAN	PEX10	Isoform 2 of Peroxisome biogenesis factor 10 OS=Homo sapiens GN=PEX10	1	33.4192	29.8815	28.919	38.4093	26.7404	35.82	33.2441	35.7513	55.8764	42.9393
sp|O00479|HMGN4_HUMAN	HMGN4	High mobility group nucleosome-binding domain-containing protein 4 OS=Homo sapiens GN=HMGN4 PE=1 SV=3	1	129.259	179.456	102.408	132.939	156.57	203.997	43.5396	243.021	129.518	265.273
sp|P08962|CD63_HUMAN	CD63	CD63 antigen OS=Homo sapiens GN=CD63 PE=1 SV=2	8	803.055	1058.63	724.333	787.323	846.849	793.447	756.967	715.588	874.047	867.405
##tr|A4FUA6|A4FUA6_HUMAN	TMC1	TMC1 protein (Fragment) OS=Homo sapiens GN=TMC1 PE=2 SV=1	1	95.7004	152.321	78.7268	130.61	92.6427	126.804	94.8851	127.896	107.287	133.876
sp|Q9UHG2|PCSK1_HUMAN	PCSK1N	ProSAAS OS=Homo sapiens GN=PCSK1N PE=1 SV=1	1	31.0647	31.857	31.1297	39.5141	25.7982	28.115	34.9827	34.9141	47.0929	50.7824
sp|Q9H7U1-2|F190B_HUMAN	FAM190B	Isoform 2 of Protein FAM190B OS=Homo sapiens GN=FAM190B	2	180.363	161.872	182.916	190.057	214.749	171.004	193.573	243.86	176.639	163.176
sp|Q9BWW4-2|SSBP3_HUMAN	SSBP3	Isoform 2 of Single-stranded DNA-binding protein 3 OS=Homo sapiens GN=SSBP3	1	52.6713	64.4551	54.8515	54.7988	60.41	46.0257	56.7781	89.856	119.915	133.684
sp|Q9BWG4|SSBP4_HUMAN	SSBP4	Single-stranded DNA-binding protein 4 OS=Homo sapiens GN=SSBP4 PE=1 SV=1	2	190.965	206.146	188.544	199.139	207.104	194.048	219.862	277.486	329.857	358.109
sp|Q01826-2|SATB1_HUMAN	SATB1	Isoform 2 of DNA-binding protein SATB1 OS=Homo sapiens GN=SATB1	2	471.33	466.78	464.596	458.963	435.362	385.775	429.977	438.668	246.943	242.058
sp|Q9BX74|TM2D1_HUMAN	TM2D1	TM2 domain-containing protein 1 OS=Homo sapiens GN=TM2D1 PE=1 SV=1	2	201.887	182.006	175.104	190.108	203.873	169.001	192.732	170.999	195.048	183.956
sp|Q00978|IRF9_HUMAN	IRF9	Interferon regulatory factor 9 OS=Homo sapiens GN=IRF9 PE=1 SV=1	3	134.092	143.452	122.958	139.518	149.099	161.835	172.431	198.11	603.669	703.248
sp|Q8TEB9|RHBD1_HUMAN	RHBDD1	Rhomboid domain-containing protein 1 OS=Homo sapiens GN=RHBDD1 PE=2 SV=1	2	142.895	135.927	135.139	147.914	147.996	160.712	162.7	166.816	169.537	157.287
sp|Q8TAD7|OCC1_HUMAN	OCC1	Overexpressed in colon carcinoma 1 protein OS=Homo sapiens GN=OCC1 PE=1 SV=2	1	83.7281	88.116	80.6659	97.9481	66.599	81.9832	78.4293	84.8323	113.065	115.11
sp|Q9Y2B1|TMEM5_HUMAN	TMEM5	Transmembrane protein 5 OS=Homo sapiens GN=TMEM5 PE=2 SV=1	5	907.206	891.262	853.758	925.078	887.688	910.893	912.188	864.755	660.679	702.257
sp|Q9BRV3-2|SWET1_HUMAN	SLC50A1	Isoform 2 of Sugar transporter SWEET1 OS=Homo sapiens GN=SLC50A1	1	270.781	221.006	198.258	237.879	236.691	179.867	253.844	222.835	399.533	297.848
sp|Q9H3S5|PIGM_HUMAN	PIGM	GPI mannosyltransferase 1 OS=Homo sapiens GN=PIGM PE=1 SV=1	4	470.557	399.878	575.861	444.284	451.106	639.406	499.293	441.788	487.799	553.598
sp|Q9UBM1-2|PEMT_HUMAN	PEMT	Isoform 2 of Phosphatidylethanolamine N-methyltransferase OS=Homo sapiens GN=PEMT	2	174.08	170.668	159.205	164.664	175.37	169.334	156.673	141.586	160.609	149.052
sp|P15151-2|PVR_HUMAN	PVR	Isoform Beta of Poliovirus receptor OS=Homo sapiens GN=PVR	7	1183.09	1208.23	1124.42	1231.74	1124.3	1097.46	1125.34	1034.35	1008.37	883.257
sp|Q9Y5N5|HEMK2_HUMAN	N6AMT1	HemK methyltransferase family member 2 OS=Homo sapiens GN=N6AMT1 PE=1 SV=3	2	565.919	542.607	526.819	536.244	503.247	477.112	536.545	681.486	549.185	665.566
sp|Q9UPM9-2|B9D1_HUMAN	B9D1	Isoform 2 of B9 domain-containing protein 1 OS=Homo sapiens GN=B9D1	3	464.166	511.593	457.191	469.912	451.577	389.853	445.686	467.971	584.31	547.079
sp|Q9UMX3|BOK_HUMAN	BOK	Bcl-2-related ovarian killer protein OS=Homo sapiens GN=BOK PE=2 SV=1	2	99.8272	92.4293	86.6117	86.1576	112.293	108.202	90.4676	113.18	95.6007	101.628
sp|Q12891|HYAL2_HUMAN	HYAL2	Hyaluronidase-2 OS=Homo sapiens GN=HYAL2 PE=1 SV=4	2	140.607	81.6615	217.65	96.6085	135.555	196.895	103.83	125.718	79.389	113.758
sp|P07108-2|ACBP_HUMAN	DBI	Isoform 2 of Acyl-CoA-binding protein OS=Homo sapiens GN=DBI	8	1570.42	1883.81	1839.96	1801.31	944.228	1318.87	1180.72	1910.96	1388.79	2211.06
sp|Q14CZ0|CP072_HUMAN	C16orf72	UPF0472 protein C16orf72 OS=Homo sapiens GN=C16orf72 PE=1 SV=1	2	240.075	209.563	250.757	195.135	246.954	243.549	226.671	224.829	134.697	118.088
sp|Q8TF30-2|WHAMM_HUMAN	WHAMM	Isoform 2 of WASP homolog-associated protein with actin, membranes and microtubules OS=Homo sapiens GN=WHAMM	1	91.8587	84.1339	90.0012	77.6076	83.0391	83.0306	76.3026	91.0715	68.4621	68.8453
sp|P10276-2|RARA_HUMAN	RARA	Isoform Alpha-2 of Retinoic acid receptor alpha OS=Homo sapiens GN=RARA	2	85.7658	88.134	83.3228	91.4803	92.273	70.0714	78.2271	80.877	65.837	63.5116
sp|P43251|BTD_HUMAN	BTD	Biotinidase OS=Homo sapiens GN=BTD PE=1 SV=2	3	300.87	285.234	302.389	294.023	322.228	368.095	317.069	304.489	478.462	479.592
sp|Q96FL8-3|S47A1_HUMAN	SLC47A1	Isoform 3 of Multidrug and toxin extrusion protein 1 OS=Homo sapiens GN=SLC47A1	2	241.553	197.933	175.591	224.856	239.397	224.883	218.854	213.793	282.243	231.5
sp|Q9UGP5|DPOLL_HUMAN	POLL	DNA polymerase lambda OS=Homo sapiens GN=POLL PE=1 SV=1	2	242.269	213.823	233.492	227.274	263.131	206.716	234.702	219.139	327.602	328.885
sp|O75204|TM127_HUMAN	TMEM127	Transmembrane protein 127 OS=Homo sapiens GN=TMEM127 PE=1 SV=1	2	222.425	198.976	215.306	182.485	214.628	214.181	241.045	202.346	205.451	176.657
sp|Q9HCS4|TF7L1_HUMAN	TCF7L1	Transcription factor 7-like 1 OS=Homo sapiens GN=TCF7L1 PE=2 SV=1	2	144.784	142.665	138.276	150.238	163.317	148.458	147.033	163.344	185.34	191.28
sp|Q6UXT9|ABH15_HUMAN	ABHD15	Abhydrolase domain-containing protein 15 OS=Homo sapiens GN=ABHD15 PE=2 SV=2	2	190.989	155.539	170.306	201.082	171.63	165.168	202.459	157.461	188.835	156.03
sp|Q8WYQ3|CHC10_HUMAN	CHCHD10	Coiled-coil-helix-coiled-coil-helix domain-containing protein 10, mitochondrial OS=Homo sapiens GN=CHCHD10 PE=1 SV=1	7	1049.13	905.891	1002.55	841.434	966.857	1170.82	1097.01	1108.37	668.583	764.105
sp|O95178|NDUB2_HUMAN	NDUFB2	NADH dehydrogenase [ubiquinone] 1 beta subcomplex subunit 2, mitochondrial OS=Homo sapiens GN=NDUFB2 PE=1 SV=1	1	89.4539	96.6635	97.7327	95.4663	84.3521	95.3624	95.7108	94.4888	96.4563	102.634
sp|P05121|PAI1_HUMAN	SERPINE1	Plasminogen activator inhibitor 1 OS=Homo sapiens GN=SERPINE1 PE=1 SV=1	2	125.369	126.011	113.002	136.071	114.44	97.5554	91.1259	98.6294	60.0694	57.0523
sp|Q96D31|CRCM1_HUMAN	ORAI1	Calcium release-activated calcium channel protein 1 OS=Homo sapiens GN=ORAI1 PE=1 SV=2	1	37.014	41.5142	38.369	33.5411	40.9289	33.5018	36.0295	43.0398	40.3172	36.1696
sp|P01024|CO3_HUMAN	C3	Complement C3 OS=Homo sapiens GN=C3 PE=1 SV=2	2	156.492	152.112	153.216	161.768	180.59	152.938	153.708	170.005	181.407	184.691
sp|Q9NWW5|CLN6_HUMAN	CLN6	Ceroid-lipofuscinosis neuronal protein 6 OS=Homo sapiens GN=CLN6 PE=1 SV=1	3	135.12	129.145	187.674	122.549	117.446	180.224	153.473	165.399	110.909	124.082
##sp|Q7Z353-2|HDX_HUMAN	HDX	Isoform 2 of Highly divergent homeobox OS=Homo sapiens GN=HDX	3	450.395	384.668	509.015	441.924	489.118	454.053	459.572	466.384	440.119	365.037
##sp|P0CE67|CC079_HUMAN	C3orf79	Putative uncharacterized protein C3orf79 OS=Homo sapiens GN=C3orf79 PE=4 SV=1	1	121.369	120.22	106.957	115.924	117.32	122.283	113.687	128.067	87.3265	82.7941
sp|Q9H816|DCR1B_HUMAN	DCLRE1B	5' exonuclease Apollo OS=Homo sapiens GN=DCLRE1B PE=1 SV=1	4	283.242	270.356	288.586	276.83	273.879	258.056	240.77	296.849	174.536	170.001
##sp|Q6PRD1|GP179_HUMAN	GPR179	Probable G-protein coupled receptor 179 OS=Homo sapiens GN=GPR179 PE=2 SV=2	1	109.353	253.041	128.607	197.592	138.419	187.215	142.107	256.275	141.466	220.523
sp|Q96I36|CL062_HUMAN	C12orf62	Uncharacterized protein C12orf62 OS=Homo sapiens GN=C12orf62 PE=2 SV=1	2	450.999	466.133	437.212	549.817	468.186	397.711	506.343	489.138	579.323	566.254
sp|O43257|ZNHI1_HUMAN	ZNHIT1	Zinc finger HIT domain-containing protein 1 OS=Homo sapiens GN=ZNHIT1 PE=1 SV=1	4	438.941	410.657	391.852	504.202	446.275	490.148	408.83	522.262	435.221	454.455
##sp|Q86VL8-2|S47A2_HUMAN	SLC47A2	Isoform 2 of Multidrug and toxin extrusion protein 2 OS=Homo sapiens GN=SLC47A2	1	561.41	492.776	781.441	616.177	526.731	531.522	465.28	788.757	517.607	491.641
sp|O43353-2|RIPK2_HUMAN	RIPK2	Isoform 2 of Receptor-interacting serine/threonine-protein kinase 2 OS=Homo sapiens GN=RIPK2	5	376.706	360.047	396.479	378.124	401.874	374.636	355.973	396.042	384.738	425.35
sp|O95059|RPP14_HUMAN	RPP14	Ribonuclease P protein subunit p14 OS=Homo sapiens GN=RPP14 PE=1 SV=3	4	1109.12	1035.01	1102.06	1110.8	1130.86	1022.86	945.754	1032.41	1034.85	967.184
sp|Q9BT43|RPC7L_HUMAN	POLR3GL	DNA-directed RNA polymerase III subunit RPC7-like OS=Homo sapiens GN=POLR3GL PE=2 SV=1	1	149.738	137.238	155.312	158.904	173.662	164.34	161.103	175.008	224.281	283.779
sp|Q494V2-2|CCD37_HUMAN	CCDC37	Isoform 2 of Coiled-coil domain-containing protein 37 OS=Homo sapiens GN=CCDC37	2	350.986	341.642	233.525	831.885	505.598	452.64	350.828	681.349	572.013	998.26
sp|Q9C0D9|EPT1_HUMAN	EPT1	Ethanolaminephosphotransferase 1 OS=Homo sapiens GN=EPT1 PE=1 SV=3	2	269.721	280.153	293.75	204.126	233.961	333.156	364.278	235.116	209.56	220.573
sp|Q8WVD5|RN141_HUMAN	RNF141	RING finger protein 141 OS=Homo sapiens GN=RNF141 PE=1 SV=1	1	41.1752	41.2677	46.4983	39.3641	42.3005	40.9201	39.7209	41.9871	29.404	39.7933
sp|Q96HV5|TM41A_HUMAN	TMEM41A	Transmembrane protein 41A OS=Homo sapiens GN=TMEM41A PE=2 SV=1	3	662.432	614.892	541.449	678.06	627.05	594.237	631.011	664.613	725.444	638.921
sp|Q8WVX3-2|CD003_HUMAN	C4orf3	Isoform 2 of Uncharacterized protein C4orf3 OS=Homo sapiens GN=C4orf3	2	337.624	390.223	311.912	438.544	330.993	390.925	319.055	414.739	339.576	380.425
sp|Q96EP1-2|CHFR_HUMAN	CHFR	Isoform 2 of E3 ubiquitin-protein ligase CHFR OS=Homo sapiens GN=CHFR	3	342.592	399.664	351.412	298.827	384.288	280.692	346.127	390.989	366.852	365.936
sp|Q96BQ5|CC127_HUMAN	CCDC127	Coiled-coil domain-containing protein 127 OS=Homo sapiens GN=CCDC127 PE=1 SV=1	5	570.248	581.99	515.923	595.581	599.901	615.476	578.552	560.266	807.135	744.44
sp|P62891|RL39_HUMAN	RPL39	60S ribosomal protein L39 OS=Homo sapiens GN=RPL39 PE=2 SV=2	4	471.619	424.43	417.43	479.858	386.382	441.306	461.988	600.702	357.749	420.069
sp|Q9NRJ4|TULP4_HUMAN	TULP4	Tubby-related protein 4 OS=Homo sapiens GN=TULP4 PE=1 SV=2	1	24.8977	29.2157	33.1814	29.2578	26.6165	27.7552	26.458	33.336	29.317	36.9471
sp|Q8N0Y2-2|ZN444_HUMAN	ZNF444	Isoform 2 of Zinc finger protein 444 OS=Homo sapiens GN=ZNF444	2	101.28	108.018	96.0631	112.81	108.029	117.474	117.669	121.598	104.228	126.756
sp|Q8N2I9-2|STK40_HUMAN	STK40	Isoform 2 of Serine/threonine-protein kinase 40 OS=Homo sapiens GN=STK40	1	107.051	90.9152	90.0928	78.6966	83.5813	46.9255	43.562	54.644	60.989	49.2789
sp|P53803|RPAB4_HUMAN	POLR2K	DNA-directed RNA polymerases I, II, and III subunit RPABC4 OS=Homo sapiens GN=POLR2K PE=2 SV=1	2	238.528	327.265	288.077	283.432	308.896	330.52	201.504	312.921	219.433	215.454
sp|Q9UNL2|SSRG_HUMAN	SSR3	Translocon-associated protein subunit gamma OS=Homo sapiens GN=SSR3 PE=1 SV=1	4	378.356	341.982	297.633	391.583	347.3	392.522	357.71	398.292	390.947	361.203
sp|O75920-2|SERF1_HUMAN	SERF1A	Isoform Short of Small EDRK-rich factor 1 OS=Homo sapiens GN=SERF1A	1	80.4681	100.047	77.4647	97.2548	90.344	62.0534	74.4152	101.876	91.9492	62.7049
sp|Q8TAC2|JOS2_HUMAN	JOSD2	Josephin-2 OS=Homo sapiens GN=JOSD2 PE=1 SV=1	3	212.84	190.896	214.622	185.685	193.955	180.682	184.627	189.711	244.599	204.741
sp|Q9UKA8-2|RCAN3_HUMAN	RCAN3	Isoform 2 of Calcipressin-3 OS=Homo sapiens GN=RCAN3	1	68.6639	62.8967	67.0152	68.7421	76.7097	73.7118	67.5512	67.4085	88.6726	103.023
##sp|Q6ZN28|MACC1_HUMAN	MACC1	Metastasis-associated in colon cancer protein 1 OS=Homo sapiens GN=MACC1 PE=1 SV=2	1	137.383	148.848	153.797	169.362	188.027	126.535	168.287	111.009	246.79	228.566
sp|Q86VK4-3|ZN410_HUMAN	ZNF410	Isoform 3 of Zinc finger protein 410 OS=Homo sapiens GN=ZNF410	1	54.8633	36.4797	49.4179	46.5635	44.4458	41.4947	41.9266	52.1648	26.691	26.539
sp|P78537-2|BL1S1_HUMAN	BLOC1S1	Isoform 2 of Biogenesis of lysosome-related organelles complex 1 subunit 1 OS=Homo sapiens GN=BLOC1S1	3	703.475	778.676	704.495	736.705	772.896	723.741	789.259	834.979	839.659	943.939
sp|Q2TB18|ASTE1_HUMAN	ASTE1	Protein asteroid homolog 1 OS=Homo sapiens GN=ASTE1 PE=2 SV=1	3	277.333	295.704	293.387	214.608	212.588	195.462	217.949	348.178	173.864	175.535
##sp|Q8IYJ2|CJ067_HUMAN	C10orf67	Uncharacterized protein C10orf67 OS=Homo sapiens GN=C10orf67 PE=2 SV=2	1	58.1345	73.1193	117.268	123.401	96.5422	53.9914	81.1933	72.7141	138.53	120.628
sp|P62877|RBX1_HUMAN	RBX1	E3 ubiquitin-protein ligase RBX1 OS=Homo sapiens GN=RBX1 PE=1 SV=1	4	555.73	398.161	501.941	469.421	575.345	550.613	501.44	495.202	632.861	629.081
sp|Q9UKW4-2|VAV3_HUMAN	VAV3	Isoform 2 of Guanine nucleotide exchange factor VAV3 OS=Homo sapiens GN=VAV3	2	502.54	551.502	491.03	547.422	486.935	505.793	443.126	661.673	469.637	528.004
sp|P68543|UBX2A_HUMAN	UBXN2A	UBX domain-containing protein 2A OS=Homo sapiens GN=UBXN2A PE=2 SV=1	1	118.161	142.96	119.143	120.891	118.796	129.639	110.325	134.98	96.979	129.081
sp|Q6ZN54-3|DEFI8_HUMAN	DEF8	Isoform 3 of Differentially expressed in FDCP 8 homolog OS=Homo sapiens GN=DEF8	1	196.761	179.622	177.344	190.385	219.703	192.883	185.525	200.769	224.613	209.284
sp|P11169|GTR3_HUMAN	SLC2A3	Solute carrier family 2, facilitated glucose transporter member 3 OS=Homo sapiens GN=SLC2A3 PE=1 SV=1	1	29.4037	32.5187	30.2537	41.7771	34.0677	37.6414	35.4562	28.5444	25.0375	27.6639
sp|Q969M3-3|YIPF5_HUMAN	YIPF5	Isoform 3 of Protein YIPF5 OS=Homo sapiens GN=YIPF5	2	400.152	440.83	337.963	449.124	411.5	445.488	381.577	402.112	459.514	493.886
sp|P20962|PTMS_HUMAN	PTMS	Parathymosin OS=Homo sapiens GN=PTMS PE=1 SV=2	2	508.731	486.324	444.999	623.958	413.378	433.565	424.779	661.51	466.345	519.871
sp|Q13541|4EBP1_HUMAN	EIF4EBP1	Eukaryotic translation initiation factor 4E-binding protein 1 OS=Homo sapiens GN=EIF4EBP1 PE=1 SV=3	9	327.777	331.792	419.835	521.143	360.856	593.61	637.567	965.948	427.984	529.5
sp|O60243-2|H6ST1_HUMAN	HS6ST1	Isoform 2 of Heparan-sulfate 6-O-sulfotransferase 1 OS=Homo sapiens GN=HS6ST1	1	328.871	283.923	290.084	347.123	343.247	302.702	289.954	330.534	320.024	305.704
sp|Q9Y653-2|GPR56_HUMAN	GPR56	Isoform 2 of G-protein coupled receptor 56 OS=Homo sapiens GN=GPR56	2	438.863	390.324	544.549	400.807	493.077	538.967	465.933	492.218	432.449	468.62
sp|Q9BQD3|CS050_HUMAN	C19orf50	UPF0459 protein C19orf50 OS=Homo sapiens GN=C19orf50 PE=1 SV=2	3	350.051	390.226	355.515	408.75	400.168	374.418	430.429	489.277	468.169	505.982
sp|Q9BXI9-2|C1QT6_HUMAN	C1QTNF6	Isoform 2 of Complement C1q tumor necrosis factor-related protein 6 OS=Homo sapiens GN=C1QTNF6	2	200.816	155.28	249.278	198.177	232.532	274.549	218.463	220.679	233.699	212.979
sp|P00734|THRB_HUMAN	F2	Prothrombin OS=Homo sapiens GN=F2 PE=1 SV=2	4	514.519	481.71	430.421	517.676	504.777	479.613	469.946	523.852	756.053	767.408
sp|Q5H9U9|DDX6L_HUMAN	DDX60L	Probable ATP-dependent RNA helicase DDX60-like OS=Homo sapiens GN=DDX60L PE=2 SV=2	1	47.435	44.3362	50.1913	44.9017	47.8824	51.5573	55.6817	48.0941	83.102	94.188
sp|Q7Z412|PEX26_HUMAN	PEX26	Peroxisome assembly protein 26 OS=Homo sapiens GN=PEX26 PE=1 SV=2	1	227.612	210.169	221.967	223.14	236.255	212.901	243.254	229.895	264.145	253.22
sp|Q8N6N3|CA052_HUMAN	C1orf52	UPF0690 protein C1orf52 OS=Homo sapiens GN=C1orf52 PE=1 SV=1	7	980.647	1313.79	1197.31	1287.18	846.476	972.882	908.196	1572.35	920.913	1232.15
sp|P17020|ZNF16_HUMAN	ZNF16	Zinc finger protein 16 OS=Homo sapiens GN=ZNF16 PE=1 SV=3	2	149.838	150.574	127.66	156.824	143.654	136.669	147.172	167.603	160.928	144.938
sp|Q14094|CCNI_HUMAN	CCNI	Cyclin-I OS=Homo sapiens GN=CCNI PE=1 SV=1	1	27.0258	26.5082	23.3485	27.9005	22.3557	24.0707	24.3872	28.5204	39.4306	31.7743
sp|Q9P2W1|HOP2_HUMAN	PSMC3IP	Homologous-pairing protein 2 homolog OS=Homo sapiens GN=PSMC3IP PE=1 SV=1	5	486.716	462.235	471.233	509.961	483.478	428.379	462.35	569.156	275.025	282.754
sp|Q5SXM8|DNLZ_HUMAN	DNLZ	DNL-type zinc finger protein OS=Homo sapiens GN=DNLZ PE=2 SV=1	5	934.635	937.115	1053.04	947.318	1092.5	1060.86	882.662	988.053	927.436	872.939
sp|O95278-3|EPM2A_HUMAN	EPM2A	Isoform 3 of Laforin OS=Homo sapiens GN=EPM2A	1	120.062	94.2904	110.6	113.322	127.663	106.841	118.211	120.432	136.141	111.078
sp|A6NGZ7|U93BL_HUMAN		Putative protein unc-93 homolog B1-like protein OS=Homo sapiens PE=5 SV=3	2	311.486	279.121	297.706	301.274	327.825	327.538	303.332	298.785	433.088	405.204
sp|Q86UF4-2|CA110_HUMAN	C1orf110	Isoform 2 of Coiled-coil domain-containing protein C1orf110 OS=Homo sapiens GN=C1orf110	1	44.1167	44.493	46.644	41.2746	38.0573	36.9659	41.3542	42.1249	54.7284	55.109
sp|A8MPS7|YDJC_HUMAN	YDJC	UPF0249 protein ydjC homolog OS=Homo sapiens GN=YDJC PE=2 SV=1	1	83.1139	90.0384	85.2706	79.2774	83.6971	82.7873	90.5053	88.6277	84.2781	100.351
tr|C9JLE0|C9JLE0_HUMAN	MBNL2	Uncharacterized protein OS=Homo sapiens GN=MBNL2 PE=4 SV=1	3	384.252	324.835	369.968	406.143	387.438	393.173	396.24	465.867	509.89	513.839
sp|P24311|COX7B_HUMAN	COX7B	Cytochrome c oxidase subunit 7B, mitochondrial OS=Homo sapiens GN=COX7B PE=1 SV=2	3	2149.47	2126.59	1912.28	2150.78	1850.84	1498.19	2397.32	1594.4	2061.66	1668.06
sp|O43365|HXA3_HUMAN	HOXA3	Homeobox protein Hox-A3 OS=Homo sapiens GN=HOXA3 PE=2 SV=1	1	70.9881	64.5942	80.5515	76.9659	79.4003	77.084	82.5554	72.0744	100.965	113.993
sp|Q5VVQ6-2|OTU1_HUMAN	YOD1	Isoform 2 of Ubiquitin thioesterase OTU1 OS=Homo sapiens GN=YOD1	2	190.107	194.755	257.354	188.701	186.675	212.1	183.102	185.744	197.783	187.393
sp|Q8N1E6|FXL14_HUMAN	FBXL14	F-box/LRR-repeat protein 14 OS=Homo sapiens GN=FBXL14 PE=1 SV=1	3	361.343	350.203	326.702	351.964	348.505	553.324	329.036	691.884	272.574	618.39
sp|O94818-2|NOL4_HUMAN	NOL4	Isoform 2 of Nucleolar protein 4 OS=Homo sapiens GN=NOL4	2	140.68	142.823	135.052	127.388	153.367	117.131	138.809	159.429	180.674	182.678
sp|O60238|BNI3L_HUMAN	BNIP3L	BCL2/adenovirus E1B 19 kDa protein-interacting protein 3-like OS=Homo sapiens GN=BNIP3L PE=1 SV=1	1	73.284	77.2523	73.9633	74.0551	80.5349	78.825	94.694	77.0172	155.053	126.223
sp|Q99952|PTN18_HUMAN	PTPN18	Tyrosine-protein phosphatase non-receptor type 18 OS=Homo sapiens GN=PTPN18 PE=1 SV=2	1	87.6277	86.1741	83.4898	80.0294	86.346	67.6971	66.1311	81.0071	58.2275	69.1307
sp|Q8IWZ6-2|BBS7_HUMAN	BBS7	Isoform 2 of Bardet-Biedl syndrome 7 protein OS=Homo sapiens GN=BBS7	1	99.7636	102.581	102.916	107.466	118.453	105.827	115.862	106.864	167.484	193.664
sp|Q7LFL8|CXXC5_HUMAN	CXXC5	CXXC-type zinc finger protein 5 OS=Homo sapiens GN=CXXC5 PE=2 SV=1	1	52.4716	50.3767	43.2762	48.7728	61.5645	65.9318	76.1283	80.9976	67.9528	73.0828
sp|P24390|ERD21_HUMAN	KDELR1	ER lumen protein retaining receptor 1 OS=Homo sapiens GN=KDELR1 PE=1 SV=1	12	1691.82	1390.15	2444.17	1578.42	1753.63	1885.85	1444.19	1560.33	2003.45	1765.47
sp|O43731-2|ERD23_HUMAN	KDELR3	Isoform 2 of ER lumen protein retaining receptor 3 OS=Homo sapiens GN=KDELR3	3	266.446	156.134	491.622	194.986	318.23	452.003	201.831	276.65	208.747	249.817
sp|Q96C03-2|SMCR7_HUMAN	SMCR7	Isoform 2 of Smith-Magenis syndrome chromosomal region candidate gene 7 protein OS=Homo sapiens GN=SMCR7	1	79.6105	93.9097	104.679	81.8119	94.6082	103.615	108.691	81.5196	99.2984	96.5732
##sp|Q86U86-2|PB1_HUMAN	PBRM1	Isoform 2 of Protein polybromo-1 OS=Homo sapiens GN=PBRM1	1	26.7735	791.856	58.5777	23.6327	70.2075	72.8011	600.584	601.218	294.122	267.124
sp|Q7L211|ABHDD_HUMAN	ABHD13	Abhydrolase domain-containing protein 13 OS=Homo sapiens GN=ABHD13 PE=1 SV=1	2	84.5246	89.2704	101.821	97.03	97.5847	108.133	92.1529	108.388	102.288	102.812
sp|Q9BXT8-1|RNF17_HUMAN	RNF17	Isoform 2 of RING finger protein 17 OS=Homo sapiens GN=RNF17	2	808.383	656.127	636.618	731.503	614.496	717.291	721.313	769.889	670.813	719.547
sp|A6NM28|ZFP92_HUMAN	ZFP92	Zinc finger protein 92 homolog OS=Homo sapiens GN=ZFP92 PE=2 SV=3	2	210.868	211.074	158.306	232.491	213.333	237.794	234.111	254.93	315.384	288.478
sp|P48551-2|INAR2_HUMAN	IFNAR2	Isoform 2 of Interferon alpha/beta receptor 2 OS=Homo sapiens GN=IFNAR2	1	55.9413	69.7931	62.2239	65.0932	71.7424	60.9663	60.0065	56.6763	56.5682	53.2109
sp|Q13002-4|GRIK2_HUMAN	GRIK2	Isoform 4 of Glutamate receptor, ionotropic kainate 2 OS=Homo sapiens GN=GRIK2	1	85.291	99.724	102.473	63.2856	82.4814	81.7313	108.243	75.8701	55.3855	77.2424
sp|Q9BU19-2|ZN692_HUMAN	ZNF692	Isoform 2 of Zinc finger protein 692 OS=Homo sapiens GN=ZNF692	3	148.356	164.32	128.713	149.051	157.788	143.944	160.273	188.129	165.234	159.215
sp|Q96K58|ZN668_HUMAN	ZNF668	Zinc finger protein 668 OS=Homo sapiens GN=ZNF668 PE=2 SV=3	4	423.642	456.608	413.086	470.906	434.101	455.88	481.31	430.437	428.405	421.304
sp|Q8IZR5-2|CKLF4_HUMAN	CMTM4	Isoform 2 of CKLF-like MARVEL transmembrane domain-containing protein 4 OS=Homo sapiens GN=CMTM4	1	31.5746	27.5747	26.0046	20.8994	30.9752	26.158	30.5467	24.0299	33.7956	23.6706
sp|P50591|TNF10_HUMAN	TNFSF10	Tumor necrosis factor ligand superfamily member 10 OS=Homo sapiens GN=TNFSF10 PE=1 SV=1	1	73.4648	64.797	66.037	63.9046	75.7703	75.5308	89.2596	75.8917	254.014	232.782
sp|O95562|SFT2B_HUMAN	SFT2D2	Vesicle transport protein SFT2B OS=Homo sapiens GN=SFT2D2 PE=1 SV=1	2	163.363	126.802	122.773	140.657	164.467	153.389	131.815	152.061	137.898	131.384
sp|P27449|VATL_HUMAN	ATP6V0C	V-type proton ATPase 16 kDa proteolipid subunit OS=Homo sapiens GN=ATP6V0C PE=1 SV=1	3	233.98	226.801	223.123	242.085	228.367	251.521	241.174	250.803	232.45	234.29
##sp|O60507|TPST1_HUMAN	TPST1	Protein-tyrosine sulfotransferase 1 OS=Homo sapiens GN=TPST1 PE=2 SV=1	1	247.083	233.88	316.6	234.015	259.319	235.305	224.413	359.071	231.489	221.539
sp|Q8TBQ9|KISHA_HUMAN	TMEM167A	Protein kish-A OS=Homo sapiens GN=TMEM167A PE=2 SV=1	3	344.979	309.847	338.688	329.85	301.422	324.414	345.702	330.164	324.227	337.803
##sp|P05198|IF2A_HUMAN	EIF2S1	Eukaryotic translation initiation factor 2 subunit 1 OS=Homo sapiens GN=EIF2S1 PE=1 SV=3	3	1533.45	1657.61	2047.45	1553.47	1372.87	1244.5	1370.86	1942.73	1198.72	1263.78
sp|Q3LIE5|ADPRM_HUMAN	C17orf48	Manganese-dependent ADP-ribose/CDP-alcohol diphosphatase OS=Homo sapiens GN=C17orf48 PE=2 SV=1	1	145.948	137.15	185.184	112.397	128.627	142.406	145.024	172.869	143.877	172.952
##sp|Q96FV0|LRC46_HUMAN	LRRC46	Leucine-rich repeat-containing protein 46 OS=Homo sapiens GN=LRRC46 PE=2 SV=1	1	63.887	72.362	87.2071	67.114	57.6575	42.0663	55.0705	71.6477	49.1031	53.1747
tr|E5RHH2|E5RHH2_HUMAN	DENND3	Uncharacterized protein OS=Homo sapiens GN=DENND3 PE=4 SV=1	1	122.178	119.868	159.677	126.563	136.48	141.408	114.129	164.732	152.404	165.93
sp|Q9Y5H8-2|PCDA3_HUMAN	PCDHA3	Isoform 2 of Protocadherin alpha-3 OS=Homo sapiens GN=PCDHA3	1	51.2627	184.949	66.2169	73.5201	58.6175	65.7101	154.538	218.464	113.851	123.846
##sp|Q86YC3|LRC33_HUMAN	LRRC33	Leucine-rich repeat-containing protein 33 OS=Homo sapiens GN=LRRC33 PE=2 SV=1	1	238.427	252.316	315.037	284.134	270.783	228.357	253.536	281.75	278.363	252.132
##sp|O00311|CDC7_HUMAN	CDC7	Cell division cycle 7-related protein kinase OS=Homo sapiens GN=CDC7 PE=1 SV=1	5	1038.88	1077.71	1114.76	1017.62	1068.79	946.772	1044.49	1021.16	783.565	870.2
sp|Q96MP5|ZSWM3_HUMAN	ZSWIM3	Zinc finger SWIM domain-containing protein 3 OS=Homo sapiens GN=ZSWIM3 PE=1 SV=2	2	76.8642	94.4766	66.2992	78.8201	74.326	75.2706	67.8085	83.3826	72.1128	84.8244
tr|B5MCY1|B5MCY1_HUMAN		Uncharacterized protein OS=Homo sapiens PE=4 SV=1	2	446.409	542.131	507.914	484.337	462.732	488.124	442.97	602.404	515.196	655.125
sp|P61769|B2MG_HUMAN	B2M	Beta-2-microglobulin OS=Homo sapiens GN=B2M PE=1 SV=1	3	370.904	504.603	362.855	153.206	222.829	416.724	777.798	278.167	354.992	387.612
sp|Q8TAB5|CA216_HUMAN	C1orf216	UPF0500 protein C1orf216 OS=Homo sapiens GN=C1orf216 PE=2 SV=1	2	242.669	254.831	255.424	284.311	222.549	210.703	239.33	301.407	246.555	274.599
##sp|Q8TDY2-2|RBCC1_HUMAN	RB1CC1	Isoform 2 of RB1-inducible coiled-coil protein 1 OS=Homo sapiens GN=RB1CC1	1	606.289	629.521	564.735	616.464	663.434	544.536	627.376	587.074	597.637	528.021
sp|P49842-2|STK19_HUMAN	STK19	Isoform 2 of Serine/threonine-protein kinase 19 OS=Homo sapiens GN=STK19	1	64.3558	58.6044	57.0375	64.6406	71.5978	60.3512	65.8142	58.0676	74.4121	65.2482
##tr|F5GX29|F5GX29_HUMAN		Uncharacterized protein OS=Homo sapiens PE=4 SV=1	2	584.911	446.575	622.757	505.964	573.84	483.869	508.953	519.807	555.091	446.087
sp|O95072-2|REC8_HUMAN	REC8	Isoform 2 of Meiotic recombination protein REC8 homolog OS=Homo sapiens GN=REC8	1	727.246	560.256	779.821	584.793	772.023	519.523	695.469	719.295	837.083	631.962
sp|Q9UL36-2|ZN236_HUMAN	ZNF236	Isoform A of Zinc finger protein 236 OS=Homo sapiens GN=ZNF236	2	466.178	436.064	396.012	437.141	461.113	463.199	487.475	412.397	533.487	459.875
sp|Q9BUN1-2|CA056_HUMAN	C1orf56	Isoform 2 of Uncharacterized protein C1orf56 OS=Homo sapiens GN=C1orf56	1	45.5591	37.1408	37.2414	48.1857	48.4314	47.5439	37.6185	38.0948	36.7678	30.5938
sp|Q6ZWE6-2|PKHM3_HUMAN	PLEKHM3	Isoform 2 of Pleckstrin homology domain-containing family M member 3 OS=Homo sapiens GN=PLEKHM3	1	50.5648	48.6607	46.576	57.8198	47.2485	43.4816	46.3491	50.1138	67.4369	55.8665
sp|Q9H6S1|AZI2_HUMAN	AZI2	5-azacytidine-induced protein 2 OS=Homo sapiens GN=AZI2 PE=1 SV=1	1	45.1822	74.789	54.1635	60.3002	51.2364	53.4457	45.0014	88.4644	43.0321	73.735
sp|Q8WY22|BRI3B_HUMAN	BRI3BP	BRI3-binding protein OS=Homo sapiens GN=BRI3BP PE=1 SV=1	6	1148.25	1291.46	1076.41	1298.17	1220.86	1237.99	1204.52	1291.13	1092.31	1177.32
sp|O95997|PTTG1_HUMAN	PTTG1	Securin OS=Homo sapiens GN=PTTG1 PE=1 SV=1	5	1426.91	1485.19	1474.93	1600.74	1420.33	1332.87	1341.5	1849.1	535.67	782.687
sp|O14682|ENC1_HUMAN	ENC1	Ectoderm-neural cortex protein 1 OS=Homo sapiens GN=ENC1 PE=1 SV=2	3	294.308	310.689	287.62	217.901	237.141	157.824	167.078	147.176	147.747	154.241
sp|P45844-2|ABCG1_HUMAN	ABCG1	Isoform 2 of ATP-binding cassette sub-family G member 1 OS=Homo sapiens GN=ABCG1	1	54.8599	52.7434	58.7483	53.4607	56.0756	63.5875	65.1419	77.7714	94.1691	89.0704
sp|P03897|NU3M_HUMAN	MT-ND3	NADH-ubiquinone oxidoreductase chain 3 OS=Homo sapiens GN=MT-ND3 PE=1 SV=1	2	196.411	202.183	179.339	204.913	216.306	200.226	199.012	196.525	293.244	231.614
sp|Q9NPC7-2|MYNN_HUMAN	MYNN	Isoform 2 of Myoneurin OS=Homo sapiens GN=MYNN	5	267.381	263.364	296.784	245.392	304.408	267.24	257.035	248.912	204.377	219.966
sp|Q9Y6G3|RM42_HUMAN	MRPL42	39S ribosomal protein L42, mitochondrial OS=Homo sapiens GN=MRPL42 PE=1 SV=1	6	647.008	629.104	612.157	698.417	633.176	635.258	684.695	704.854	851.363	859.958
sp|Q9UDX5|MTFP1_HUMAN	MTFP1	Mitochondrial fission process protein 1 OS=Homo sapiens GN=MTFP1 PE=1 SV=1	5	813.269	721.057	683.31	800.84	786.783	737.777	759.731	682.19	744.841	644.698
sp|Q99676|ZN184_HUMAN	ZNF184	Zinc finger protein 184 OS=Homo sapiens GN=ZNF184 PE=1 SV=4	2	141.423	141.991	141.695	150.882	138.723	151.125	161.446	157.95	168.282	166.065
##sp|Q8NFU5|IPMK_HUMAN	IPMK	Inositol polyphosphate multikinase OS=Homo sapiens GN=IPMK PE=1 SV=1	1	203.045	149.328	170.778	175.853	168.196	144.427	172.038	175.579	156.542	165.922
sp|Q6ICL7|S35E4_HUMAN	SLC35E4	Solute carrier family 35 member E4 OS=Homo sapiens GN=SLC35E4 PE=2 SV=1	1	55.3547	52.084	43.546	59.2887	56.9641	55.252	70.1688	62.8362	69.0832	63.0152
sp|Q8WTX9|ZDHC1_HUMAN	ZDHHC1	Probable palmitoyltransferase ZDHHC1 OS=Homo sapiens GN=ZDHHC1 PE=2 SV=1	1	67.6733	81.3305	67.4835	80.2409	78.5256	77.6038	73.8175	73.5787	95.0491	103.009
sp|Q96S21|RB40C_HUMAN	RAB40C	Ras-related protein Rab-40C OS=Homo sapiens GN=RAB40C PE=1 SV=1	2	312.334	282.514	275.315	321.573	303.795	301.703	321.792	322.556	342.931	329.346
sp|O95070|YIF1A_HUMAN	YIF1A	Protein YIF1A OS=Homo sapiens GN=YIF1A PE=1 SV=2	2	250.868	201.898	277.069	240.457	226.081	271.702	237.241	225.453	247.42	214.136
sp|Q8IY21|DDX60_HUMAN	DDX60	Probable ATP-dependent RNA helicase DDX60 OS=Homo sapiens GN=DDX60 PE=2 SV=3	2	323.516	277.41	308.072	322.519	275.94	327.33	330.272	327.146	767.225	705.182
sp|P02749|APOH_HUMAN	APOH	Beta-2-glycoprotein 1 OS=Homo sapiens GN=APOH PE=1 SV=3	1	281.722	223.075	243.108	804.256	986.23	431.244	434.646	304.619	699.298	782.136
sp|P41212|ETV6_HUMAN	ETV6	Transcription factor ETV6 OS=Homo sapiens GN=ETV6 PE=1 SV=1	4	626.541	622.219	633.484	617.849	617.789	620.791	699.406	642.787	498.329	503.927
sp|Q9NPI7|KRCC1_HUMAN	KRCC1	Lysine-rich coiled-coil protein 1 OS=Homo sapiens GN=KRCC1 PE=2 SV=1	1	85.4385	63.83	72.4453	67.1718	87.5531	81.2512	90.9782	87.5833	97.2227	86.5526
sp|Q96QD5-2|DEPD7_HUMAN	DEPDC7	Isoform 2 of DEP domain-containing protein 7 OS=Homo sapiens GN=DEPDC7	1	153.688	124.846	184.904	142.056	167.247	168.8	144.749	167.127	70.5752	82.1512
sp|P55854|SUMO3_HUMAN	SUMO3	Small ubiquitin-related modifier 3 OS=Homo sapiens GN=SUMO3 PE=1 SV=2	6	1306.76	2462.68	1416.46	1393.4	1272.42	1117.46	1301.96	1328.57	1474.12	1620.5
sp|P61956|SUMO2_HUMAN	SUMO2	Small ubiquitin-related modifier 2 OS=Homo sapiens GN=SUMO2 PE=1 SV=2	2	716.709	726.504	736.928	708.406	689.783	613.554	684.088	760.871	692.466	757.676
sp|Q14353|GAMT_HUMAN	GAMT	Guanidinoacetate N-methyltransferase OS=Homo sapiens GN=GAMT PE=1 SV=1	3	206.767	235.943	217.738	212.152	202.777	205.201	217.277	351.85	365.063	464.026
sp|Q9NP87|DPOLM_HUMAN	POLM	DNA-directed DNA/RNA polymerase mu OS=Homo sapiens GN=POLM PE=1 SV=1	1	27.9502	24.4042	32.1983	31.9533	29.5631	29.9863	30.9509	26.6158	27.9953	28.4539
sp|O75467|Z324A_HUMAN	ZNF324	Zinc finger protein 324A OS=Homo sapiens GN=ZNF324 PE=1 SV=1	1	141.052	121.931	128.477	147.503	146.614	131.52	128.456	125.028	136.851	120.518
sp|Q96N03-2|VTM2L_HUMAN	VSTM2L	Isoform 2 of V-set and transmembrane domain-containing protein 2-like protein OS=Homo sapiens GN=VSTM2L	2	112.67	107.986	94.4285	108.967	111.732	125.864	107.866	119.027	127.252	125.593
sp|Q9GZU0-2|CF062_HUMAN	C6orf62	Isoform 2 of Uncharacterized protein C6orf62 OS=Homo sapiens GN=C6orf62	1	64.4846	59.0735	83.5802	64.747	67.5183	75.3238	69.0816	75.504	44.7278	58.305
sp|Q96FZ5|CKLF7_HUMAN	CMTM7	CKLF-like MARVEL transmembrane domain-containing protein 7 OS=Homo sapiens GN=CMTM7 PE=2 SV=1	3	430.277	443.57	407.451	453.301	418.387	490.525	432.628	454.429	397.023	434.371
sp|Q8N961|ABTB2_HUMAN	ABTB2	Ankyrin repeat and BTB/POZ domain-containing protein 2 OS=Homo sapiens GN=ABTB2 PE=2 SV=1	1	127.385	107.981	108.815	119.575	121.275	117.029	104.46	100.846	164.18	136.771
sp|Q8N448|LNX2_HUMAN	LNX2	Ligand of Numb protein X 2 OS=Homo sapiens GN=LNX2 PE=1 SV=1	1	37.0442	38.6047	38.0361	36.7946	43.9508	41.3916	37.8852	37.6735	43.7687	36.6177
sp|P12074|CX6A1_HUMAN	COX6A1	Cytochrome c oxidase subunit 6A1, mitochondrial OS=Homo sapiens GN=COX6A1 PE=1 SV=4	1	35.3118	40.7029	28.8664	43.25	42.5571	53.9756	46.1516	39.6859	57.0943	67.9852
sp|A0AVI4-2|TM129_HUMAN	TMEM129	Isoform 2 of Transmembrane protein 129 OS=Homo sapiens GN=TMEM129	1	107.814	101.705	103.939	92.349	109.278	126.081	111.029	108.758	192.66	185.178
sp|Q96CE8|T4S18_HUMAN	TM4SF18	Transmembrane 4 L6 family member 18 OS=Homo sapiens GN=TM4SF18 PE=2 SV=1	1	40.2309	43.8355	38.5027	49.9021	43.851	49.6079	40.181	44.19	24.1931	22.8454
sp|Q6ZRY4|RBPS2_HUMAN	RBPMS2	RNA-binding protein with multiple splicing 2 OS=Homo sapiens GN=RBPMS2 PE=2 SV=1	1	84.1277	77.2287	48.3032	71.8827	80.5152	73.9066	87.232	59.3853	63.0039	61.0688
sp|Q9NYZ2-4|MFRN1_HUMAN	SLC25A37	Isoform 4 of Mitoferrin-1 OS=Homo sapiens GN=SLC25A37	2	230.304	176.375	205.924	194.871	226.512	231.853	205.944	230.299	216.08	212.968
sp|Q9NVX7|KBTB4_HUMAN	KBTBD4	Kelch repeat and BTB domain-containing protein 4 OS=Homo sapiens GN=KBTBD4 PE=1 SV=3	1	32.1022	28.9319	28.8292	24.1144	30.3807	27.435	32.4245	27.1926	31.896	35.4459
sp|Q9BRA0-2|LSMD1_HUMAN	LSMD1	Isoform 2 of LSM domain-containing protein 1 OS=Homo sapiens GN=LSMD1	2	265.895	246.525	333.975	247.838	222.538	265.869	313.259	251.427	222.321	241.516
sp|Q96E40-2|CI009_HUMAN	C9orf9	Isoform 2 of Uncharacterized protein C9orf9 OS=Homo sapiens GN=C9orf9	1	38.7737	41.4694	34.9305	36.6791	40.4641	43.7715	43.7882	48.0411	59.9223	72.9802
sp|Q9NXF8|ZDHC7_HUMAN	ZDHHC7	Palmitoyltransferase ZDHHC7 OS=Homo sapiens GN=ZDHHC7 PE=1 SV=2	1	176.577	136.488	161.452	169.911	170.224	139.467	177.07	164.289	198.436	168.141
##sp|P0C7T7|CN082_HUMAN	C14orf82	Putative uncharacterized protein C14orf82 OS=Homo sapiens GN=C14orf82 PE=5 SV=1	1	323.036	291.292	277.575	423.58	324.656	333.277	285.326	411.452	336.522	345.994
##sp|Q6ZQQ6-2|WDR87_HUMAN	WDR87	Isoform 2 of WD repeat-containing protein 87 OS=Homo sapiens GN=WDR87	2	295.442	245.211	245.544	274.988	316.051	305.116	268.082	338.242	330.379	361.111
tr|B0QY74|B0QY74_HUMAN	MKL1	Megakaryoblastic leukemia (Translocation) 1 (Fragment) OS=Homo sapiens GN=MKL1 PE=4 SV=1	1	57.848	52.6273	55.3466	64.9023	61.5235	54.2655	56.2454	75.8453	61.6149	64.6182
sp|Q96MD2|CL066_HUMAN	C12orf66	UPF0536 protein C12orf66 OS=Homo sapiens GN=C12orf66 PE=2 SV=4	1	38.4619	49.8333	41.152	58.2727	34.087	53.6674	39.3568	45.4232	43.662	51.1299
sp|Q16585|SGCB_HUMAN	SGCB	Beta-sarcoglycan OS=Homo sapiens GN=SGCB PE=1 SV=1	1	93.5338	71.093	80.1558	92.2818	99.6292	108.21	97.2523	80.6068	103.103	107.92
sp|P50616|TOB1_HUMAN	TOB1	Protein Tob1 OS=Homo sapiens GN=TOB1 PE=1 SV=1	3	433.609	532.445	433.951	527.507	442.582	471.708	488.916	601.048	451.336	519.917
sp|Q04756|HGFA_HUMAN	HGFAC	Hepatocyte growth factor activator OS=Homo sapiens GN=HGFAC PE=1 SV=1	2	179.346	151.732	164.739	193.827	166.867	183.441	164.161	193.532	243.153	236.62
sp|P54821-2|PRRX1_HUMAN	PRRX1	Isoform PMX1-A of Paired mesoderm homeobox protein 1 OS=Homo sapiens GN=PRRX1	1	42.5762	49.4788	53.9173	51.1111	54.9264	51.7866	52.6194	49.1427	61.1665	55.6672
sp|Q9NPJ1|MKKS_HUMAN	MKKS	McKusick-Kaufman/Bardet-Biedl syndromes putative chaperonin OS=Homo sapiens GN=MKKS PE=1 SV=1	1	126.304	121.959	125.722	131.271	139.147	123.711	123.534	119.909	132.795	137.251
sp|O14492|SH2B2_HUMAN	SH2B2	SH2B adapter protein 2 OS=Homo sapiens GN=SH2B2 PE=1 SV=2	1	80.4049	82.1022	96.0558	91.018	95.2883	92.2723	88.7448	90.123	78.3174	80.9782
sp|O76095-2|JTB_HUMAN	JTB	Isoform 2 of Protein JTB OS=Homo sapiens GN=JTB	1	103.32	100.116	85.3516	116.225	101.961	93.2659	99.2404	88.6003	96.248	94.3087
sp|Q9H1C7|CE032_HUMAN	C5orf32	UPF0467 protein C5orf32 OS=Homo sapiens GN=C5orf32 PE=2 SV=1	1	201.597	184.099	201.688	180.091	213.391	174.122	187.529	193.955	141.79	154.663
sp|Q6ZT21-2|TMPPE_HUMAN	TMPPE	Isoform 2 of Transmembrane protein with metallophosphoesterase domain OS=Homo sapiens GN=TMPPE	1	235.635	240.508	208.043	245.404	220.907	262.374	275.961	243.679	266.837	263.897
sp|O95563|BR44_HUMAN	BRP44	Brain protein 44 OS=Homo sapiens GN=BRP44 PE=1 SV=1	3	694.746	649.839	644.215	665.308	667.644	717.591	694.019	666.469	894.606	799.87
sp|A1L3X0|ELOV7_HUMAN	ELOVL7	Elongation of very long chain fatty acids protein 7 OS=Homo sapiens GN=ELOVL7 PE=2 SV=1	1	235.54	235.878	197.953	252.943	216.831	262.836	273.439	263.522	341.062	379.993
sp|Q8N9A8-2|TM188_HUMAN	TMEM188	Isoform 2 of Transmembrane protein 188 OS=Homo sapiens GN=TMEM188	2	185.117	175.068	169.736	192.374	205.312	179.566	189.993	192.113	225.823	209.255
sp|O60443|DFNA5_HUMAN	DFNA5	Non-syndromic hearing impairment protein 5 OS=Homo sapiens GN=DFNA5 PE=1 SV=2	1	39.4905	38.9471	37.51	40.2069	47.8525	39.5793	42.0723	37.8982	90.9008	78.3993
sp|O95415|BRI3_HUMAN	BRI3	Brain protein I3 OS=Homo sapiens GN=BRI3 PE=2 SV=1	4	246.86	262.049	233.661	246.985	267.348	267.174	250.24	249.153	351.813	325.269
sp|O43291|SPIT2_HUMAN	SPINT2	Kunitz-type protease inhibitor 2 OS=Homo sapiens GN=SPINT2 PE=1 SV=2	1	199.095	200.649	177.124	204.944	201.173	189.899	189.174	199.537	168.573	158.34
sp|Q9NRX6|KISHB_HUMAN	TMEM167B	Protein kish-B OS=Homo sapiens GN=TMEM167B PE=2 SV=1	2	458.597	434.03	366.22	446.135	384.643	390.074	380.987	384.218	397.389	419.655
sp|Q9BXV9|CN142_HUMAN	C14orf142	Uncharacterized protein C14orf142 OS=Homo sapiens GN=C14orf142 PE=2 SV=2	1	27.0774	35.1822	26.4277	28.3815	15.1594	24.1317	21.6631	41.425	20.4219	25.152
sp|O75298-3|RTN2_HUMAN	RTN2	Isoform RTN2-C of Reticulon-2 OS=Homo sapiens GN=RTN2	1	138.756	126.524	136.483	133.587	158.515	151.741	156.429	147.458	470.151	382.626
sp|Q14129|DGCR6_HUMAN	DGCR6	Protein DGCR6 OS=Homo sapiens GN=DGCR6 PE=1 SV=3	2	198.574	188.112	176.014	174.578	183.4	160.814	184.975	209.687	184.872	186.375
sp|Q9BY27|DGC6L_HUMAN	DGCR6L	Protein DGCR6L OS=Homo sapiens GN=DGCR6L PE=1 SV=2	1	150.338	153.736	132.675	149.882	148.615	134.677	150.138	158.729	135.796	125.573
sp|Q9C0H5-2|RHG39_HUMAN	ARHGAP39	Isoform 2 of Rho GTPase-activating protein 39 OS=Homo sapiens GN=ARHGAP39	4	231.332	225.55	204.226	225.074	203.123	213.718	212.041	214.663	174.945	182.575
sp|Q587J7-2|TDR12_HUMAN	TDRD12	Isoform 2 of Tudor domain-containing protein 12 OS=Homo sapiens GN=TDRD12	1	148.298	145.634	117.692	105.761	121.167	138.691	93.3865	115.953	261.79	186.268
sp|P29034|S10A2_HUMAN	S100A2	Protein S100-A2 OS=Homo sapiens GN=S100A2 PE=1 SV=3	1	280.315	210.575	290.594	255.016	180.65	162.594	355.318	161.107	355.047	440
sp|Q7L3V2|CV029_HUMAN	C22orf29	Uncharacterized protein C22orf29 OS=Homo sapiens GN=C22orf29 PE=2 SV=1	1	100.298	103.988	123.651	79.9692	81.9031	80.3884	78.4224	112.335	63.4311	66.8408
sp|Q9NP78-2|ABCB9_HUMAN	ABCB9	Isoform 2 of ATP-binding cassette sub-family B member 9 OS=Homo sapiens GN=ABCB9	2	105.832	106.541	104.793	106.968	111.743	96.3592	122.696	110.747	148.664	117.736
sp|P10827-2|THA_HUMAN	THRA	Isoform Alpha-1 of Thyroid hormone receptor alpha OS=Homo sapiens GN=THRA	2	190.154	125.281	148.54	116.837	144.698	145.253	128.098	145.007	184.65	166.303
tr|B4DIS3|B4DIS3_HUMAN	LOC84661	Dpy-30-like protein, isoform CRA_b OS=Homo sapiens GN=LOC84661 PE=4 SV=1	3	590.558	481.237	531.985	682.454	359.948	451.351	632.653	432.759	665.939	737.596
sp|O94811|TPPP_HUMAN	TPPP	Tubulin polymerization-promoting protein OS=Homo sapiens GN=TPPP PE=1 SV=1	1	105.711	105.492	119.98	100.739	119.077	106.18	119.663	158.307	326.513	344.205
sp|Q9P0P8|CF203_HUMAN	C6orf203	Uncharacterized protein C6orf203 OS=Homo sapiens GN=C6orf203 PE=1 SV=1	1	287.758	347.237	253.507	336.925	306.923	315.265	304.001	342.993	402.524	419.928
##sp|Q9BSC4-2|NOL10_HUMAN	NOL10	Isoform 2 of Nucleolar protein 10 OS=Homo sapiens GN=NOL10	3	627.668	569.282	537.672	586.756	582.345	545.864	621.646	549.462	613.218	539.149
sp|Q96T52-2|IMP2L_HUMAN	IMMP2L	Isoform 2 of Mitochondrial inner membrane protease subunit 2 OS=Homo sapiens GN=IMMP2L	1	70.9596	58.6224	75.8302	65.4094	70.4114	74.9425	87.9068	55.1492	73.3377	68.3298
sp|O60635|TSN1_HUMAN	TSPAN1	Tetraspanin-1 OS=Homo sapiens GN=TSPAN1 PE=1 SV=2	1	59.8698	69.6525	53.6456	50.3065	63.4365	67.4302	60.1354	49.0411	84.5996	70.1869
sp|Q6NUT3-2|CS028_HUMAN	C19orf28	Isoform 2 of Uncharacterized MFS-type transporter C19orf28 OS=Homo sapiens GN=C19orf28	2	188.548	217.728	171.118	240.566	213.815	201.835	212.464	219.375	282.648	254.109
##sp|Q9H4A3-2|WNK1_HUMAN	WNK1	Isoform 2 of Serine/threonine-protein kinase WNK1 OS=Homo sapiens GN=WNK1	1	491.457	528.736	501.145	505.316	421.201	431.076	458.203	527.406	435.765	463.513
sp|Q06547-2|GABP1_HUMAN	GABPB1	Isoform 2 of GA-binding protein subunit beta-1 OS=Homo sapiens GN=GABPB1	1	83.6314	78.428	69.8762	88.8377	74.234	55.5086	88.6048	68.6329	82.8939	95.4869
sp|Q96F25|ALG14_HUMAN	ALG14	UDP-N-acetylglucosamine transferase subunit ALG14 homolog OS=Homo sapiens GN=ALG14 PE=2 SV=1	1	155.098	155.909	136.737	149.563	152.957	168.131	145.024	162.997	187.333	178.848
sp|P0C0L4|CO4A_HUMAN	C4A	Complement C4-A OS=Homo sapiens GN=C4A PE=1 SV=1	3	352.486	310.676	310.666	409.01	410.438	380.764	371.403	383.325	672.687	698.023
sp|Q9H808|TLE6_HUMAN	TLE6	Transducin-like enhancer protein 6 OS=Homo sapiens GN=TLE6 PE=2 SV=1	1	56.6107	40.7225	53.1229	53.2806	56.9287	52.9356	40.2802	51.6937	25.0052	17.9157
sp|Q8WVI0|CC078_HUMAN	C3orf78	UPF0640 protein C3orf78 OS=Homo sapiens GN=C3orf78 PE=2 SV=2	2	204.45	206.85	168.179	247.486	209.446	135.924	178.135	147.651	200.973	114.036
##sp|Q9BRA0-2|LSMD1_HUMAN	LSMD1	Isoform 2 of LSM domain-containing protein 1 OS=Homo sapiens GN=LSMD1	1	229.428	239.369	264.74	257.548	191.902	160.6	263.042	231.718	234.509	222.912
sp|Q9H1U4|MEGF9_HUMAN	MEGF9	Multiple epidermal growth factor-like domains protein 9 OS=Homo sapiens GN=MEGF9 PE=2 SV=3	1	43.8368	40.0165	38.2885	39.7178	28.4105	35.3884	43.8671	29.9561	45.2027	45.3026
sp|Q9P0S9|TM14C_HUMAN	TMEM14C	Transmembrane protein 14C OS=Homo sapiens GN=TMEM14C PE=1 SV=1	2	602.013	618.458	508.16	458.814	487.802	572.254	724.795	430.083	593.118	597.942
sp|Q53FZ2-2|ACSM3_HUMAN	ACSM3	Isoform 2 of Acyl-coenzyme A synthetase ACSM3, mitochondrial OS=Homo sapiens GN=ACSM3	1	170.52	167.295	212.262	157.801	151.668	144.882	133.641	193.116	146.201	138.553
##sp|P09238|MMP10_HUMAN	MMP10	Stromelysin-2 OS=Homo sapiens GN=MMP10 PE=1 SV=1	1	217.781	179.678	207.974	214.555	220.259	219.269	226.9	198.249	222.656	226.536
##sp|Q9Y2Z0-2|SUGT1_HUMAN	SUGT1	Isoform 2 of Suppressor of G2 allele of SKP1 homolog OS=Homo sapiens GN=SUGT1	2	856.861	637.561	581.247	731.476	620.76	644.295	685.754	821.066	793.744	670.027
sp|Q8WXI2|CNKR2_HUMAN	CNKSR2	Connector enhancer of kinase suppressor of ras 2 OS=Homo sapiens GN=CNKSR2 PE=1 SV=1	1	242.478	240.16	278.472	249.891	244.988	212.477	244.975	318.317	369.511	360.951
##sp|Q68DA7-5|FMN1_HUMAN	FMN1	Isoform 5 of Formin-1 OS=Homo sapiens GN=FMN1	2	351.101	391.416	334.038	403.047	408.417	373.722	447.958	370.059	472.624	456.063
sp|Q9UL41-2|PNMA3_HUMAN	PNMA3	Isoform 2 of Paraneoplastic antigen Ma3 OS=Homo sapiens GN=PNMA3	3	204.244	204.354	201.565	190.625	191.597	191.221	208.998	213.591	186.064	180.084
sp|Q9Y2D2-2|S35A3_HUMAN	SLC35A3	Isoform 2 of UDP-N-acetylglucosamine transporter OS=Homo sapiens GN=SLC35A3	3	470.623	407.569	381.85	437.806	522.631	568.391	427.454	374.768	564.445	619.331
sp|Q5EG05-2|CAR16_HUMAN	CARD16	Isoform 2 of Caspase recruitment domain-containing protein 16 OS=Homo sapiens GN=CARD16	2	239.608	320.603	249.852	283.943	232.221	234.763	231.96	307.141	289.121	388.798
sp|Q96DC9|OTUB2_HUMAN	OTUB2	Ubiquitin thioesterase OTUB2 OS=Homo sapiens GN=OTUB2 PE=1 SV=2	1	82.453	98.0988	95.0363	99.4729	97.5024	114.067	92.8788	105.019	126.414	135.362
sp|Q8TD57|DYH3_HUMAN	DNAH3	Dynein heavy chain 3, axonemal OS=Homo sapiens GN=DNAH3 PE=2 SV=1	1	294.349	269.163	297.012	285.133	265.745	236.526	278.957	315.826	237.77	253.876
sp|Q8TC05|MDM1_HUMAN	MDM1	Nuclear protein MDM1 OS=Homo sapiens GN=MDM1 PE=1 SV=2	2	121.559	114.556	111.495	124.056	129.939	133.443	120.852	108.143	140.625	136.685
sp|P10075|GLI4_HUMAN	GLI4	Zinc finger protein GLI4 OS=Homo sapiens GN=GLI4 PE=1 SV=2	2	203.263	201.447	216.734	198.014	221.864	195.273	199.163	209.31	241.751	247.625
sp|Q86WV5|TEN1L_HUMAN	TEN1	CST complex subunit TEN1 OS=Homo sapiens GN=TEN1 PE=1 SV=1	1	131.21	172.941	150.483	150.966	133.301	139.392	128.988	152.814	135.649	146.57
sp|Q9BYN7-2|ZN341_HUMAN	ZNF341	Isoform 2 of Zinc finger protein 341 OS=Homo sapiens GN=ZNF341	1	301.826	124.56	136.698	114.038	111.598	119.456	110.092	99.0083	118.786	111.697
sp|Q8N0U4-2|F185A_HUMAN	FAM185A	Isoform 2 of Protein FAM185A OS=Homo sapiens GN=FAM185A	1	46.9797	37.1768	41.0472	42.7664	50.2909	47.635	45.2432	40.9706	55.2963	49.7513
##tr|C9JJN6|C9JJN6_HUMAN	GGT2	Uncharacterized protein OS=Homo sapiens GN=GGT2 PE=4 SV=1	1	209.913	162.995	302.62	74.9806	176.595	297.665	263.402	122.749	70.0395	106.789
sp|Q9BSM1|PCGF1_HUMAN	PCGF1	Polycomb group RING finger protein 1 OS=Homo sapiens GN=PCGF1 PE=1 SV=2	3	445.175	450.246	409.172	448.731	452.011	506.557	464.802	490.057	483.362	467.726
sp|Q8N300|CCD23_HUMAN	CCDC23	Coiled-coil domain-containing protein 23 OS=Homo sapiens GN=CCDC23 PE=2 SV=1	1	50.1967	68.6248	68.9399	57.9215	65.2009	55.0319	47.4479	74.4852	76.5279	66.3151
##sp|Q7Z388|D19L4_HUMAN	DPY19L4	Protein dpy-19 homolog 4 OS=Homo sapiens GN=DPY19L4 PE=2 SV=1	1	123.007	128.446	183.646	130.408	130.151	116.369	112.025	166.652	117.393	109.408
sp|Q13103|SPP24_HUMAN	SPP2	Secreted phosphoprotein 24 OS=Homo sapiens GN=SPP2 PE=1 SV=1	1	29.5273	28.0259	26.4417	36.0076	35.0139	25.5101	32.5214	29.0864	43.6697	34.013
sp|Q8WTW4-2|NPRL2_HUMAN	NPRL2	Isoform 2 of Nitrogen permease regulator 2-like protein OS=Homo sapiens GN=NPRL2	2	367.53	382.879	363.686	352.517	369.565	321.648	336.264	368.555	444.664	360.19
sp|Q2M3R5-2|TMM20_HUMAN	TMEM20	Isoform 2 of Transmembrane protein 20 OS=Homo sapiens GN=TMEM20	1	183.697	206.325	187.064	200.543	183.066	214.295	190.389	178.049	187.005	172.365
sp|O43147-2|SGSM2_HUMAN	SGSM2	Isoform 2 of Small G protein signaling modulator 2 OS=Homo sapiens GN=SGSM2	1	43.3104	28.0367	45.0764	70.3764	70.2154	39.2929	49.9504	48.5467	79.8832	89.0214
sp|Q8N4P3|MESH1_HUMAN	HDDC3	Guanosine-3',5'-bis(diphosphate) 3'-pyrophosphohydrolase MESH1 OS=Homo sapiens GN=HDDC3 PE=1 SV=3	1	291.358	191.849	348.329	244.734	259.534	289.959	267.602	382.523	339.334	406.136
##sp|P0C7V6|F48B2_HUMAN	FAM48B2	Putative protein FAM48B2 OS=Homo sapiens GN=FAM48B2 PE=5 SV=1	2	1087.75	1078.09	1120	1167.47	1067.11	1059.94	1158.14	1403.21	1147.79	1221.02
##sp|A2RRP1-2|NBAS_HUMAN	NBAS	Isoform 2 of Neuroblastoma-amplified sequence OS=Homo sapiens GN=NBAS	2	516.284	489.612	490.019	464.015	503.547	444.312	459.335	395.141	313.875	288.844
##sp|Q8NEE8|TTC16_HUMAN	TTC16	Tetratricopeptide repeat protein 16 OS=Homo sapiens GN=TTC16 PE=2 SV=2	2	275.736	378.211	355.868	338.118	306.323	273.098	300.034	395.53	240.978	330.333
sp|P25106|CXCR7_HUMAN	CXCR7	C-X-C chemokine receptor type 7 OS=Homo sapiens GN=CXCR7 PE=1 SV=3	1	34.0553	35.3236	29.7763	35.8542	31.7587	40.3706	43.1376	44.8122	82.9451	83.1976
sp|Q92743|HTRA1_HUMAN	HTRA1	Serine protease HTRA1 OS=Homo sapiens GN=HTRA1 PE=1 SV=1	1	51.5863	44.8076	40.1515	54.6271	56.273	47.9228	54.5439	37.4178	48.5029	54.2352
sp|Q9H040|CA124_HUMAN	C1orf124	Zinc finger RAD18 domain-containing protein C1orf124 OS=Homo sapiens GN=C1orf124 PE=1 SV=2	1	157.807	135.008	137.062	138.907	148.487	133.016	123.411	126.736	86.2424	90.2601
sp|Q9BTM9-2|URM1_HUMAN	URM1	Isoform 2 of Ubiquitin-related modifier 1 homolog OS=Homo sapiens GN=URM1	2	156.172	153.247	148.548	157.134	78.1072	108.438	162.144	109.168	108.248	168.368
sp|P27815-2|PDE4A_HUMAN	PDE4A	Isoform 2 of cAMP-specific 3',5'-cyclic phosphodiesterase 4A OS=Homo sapiens GN=PDE4A	1	89.7771	88.8427	89.507	81.0245	97.9056	87.1907	84.1051	103.212	72.8915	77.6354
sp|Q8IXX5-2|T183A_HUMAN	TMEM183A	Isoform 2 of Transmembrane protein 183A OS=Homo sapiens GN=TMEM183A	1	80.0659	84.725	70.203	75.6308	76.4584	69.7105	77.9433	86.1085	71.6043	66.4205
##sp|B2RTY4-2|MYO9A_HUMAN	MYO9A	Isoform 2 of Myosin-IXa OS=Homo sapiens GN=MYO9A	2	377.749	328.054	302.461	403.288	339.762	357.335	383.318	364.571	405.785	361.674
sp|Q7Z4R8|CF120_HUMAN	C6orf120	UPF0669 protein C6orf120 OS=Homo sapiens GN=C6orf120 PE=1 SV=1	2	241.229	243.792	207.729	261.75	191.036	221.745	245.337	198.734	228.354	247.621
sp|P03891|NU2M_HUMAN	MT-ND2	NADH-ubiquinone oxidoreductase chain 2 OS=Homo sapiens GN=MT-ND2 PE=1 SV=2	1	152.568	166.273	145.04	177.74	109.899	175.48	145.063	190.046	135.136	177.388
sp|Q5SRI9|MANEA_HUMAN	MANEA	Glycoprotein endo-alpha-1,2-mannosidase OS=Homo sapiens GN=MANEA PE=1 SV=1	3	271.673	255.556	270.477	276.88	285.88	332.503	307.443	268.039	343.299	310.145
sp|Q8WXI4-2|ACO11_HUMAN	ACOT11	Isoform 2 of Acyl-coenzyme A thioesterase 11 OS=Homo sapiens GN=ACOT11	1	32.7042	191.19	36.8109	74.1464	44.256	40.7396	39.852	39.6102	49.886	60.8545
sp|Q9Y6A9|SPCS1_HUMAN	SPCS1	Signal peptidase complex subunit 1 OS=Homo sapiens GN=SPCS1 PE=1 SV=3	2	403.51	409.08	334.929	484.089	354.471	371.527	369.396	408.284	385.28	376.627
sp|Q96HU1-2|SGSM3_HUMAN	SGSM3	Isoform 2 of Small G protein signaling modulator 3 OS=Homo sapiens GN=SGSM3	1	146.21	144.113	132.96	161.072	148.917	152.962	144.799	157.232	160.935	135.021
sp|Q96ET8-2|F18B2_HUMAN	FAM18B2	Isoform 2 of Protein FAM18B2 OS=Homo sapiens GN=FAM18B2	1	396.87	392.795	362.015	417.955	400.249	377.831	378.143	374.254	443.034	451.416
sp|Q68D86-3|C102B_HUMAN	CCDC102B	Isoform 3 of Coiled-coil domain-containing protein 102B OS=Homo sapiens GN=CCDC102B	1	30.9501	32.6933	29.5813	40.3262	31.2016	36.7708	35.8277	49.225	53.6068	48.0544
sp|Q86VE9-2|SERC5_HUMAN	SERINC5	Isoform 2 of Serine incorporator 5 OS=Homo sapiens GN=SERINC5	1	103.728	97.8372	73.5044	101.676	103.356	104.562	109.036	80.2373	109.55	99.6707
sp|O15194-2|CTDSL_HUMAN	CTDSPL	Isoform 2 of CTD small phosphatase-like protein OS=Homo sapiens GN=CTDSPL	2	416.907	387.934	424.86	401.755	461.311	458.563	396.065	421.849	398.033	434.198
sp|O14595|CTDS2_HUMAN	CTDSP2	Carboxy-terminal domain RNA polymerase II polypeptide A small phosphatase 2 OS=Homo sapiens GN=CTDSP2 PE=1 SV=2	1	140.29	140.377	123.729	139.455	155.442	139.411	138.193	138.088	171.817	171.443
sp|Q9H0Y0-2|ATG10_HUMAN	ATG10	Isoform 2 of Ubiquitin-like-conjugating enzyme ATG10 OS=Homo sapiens GN=ATG10	1	149.955	192.973	173.184	162.783	175.986	150.699	147.196	172.366	185.843	183.28
sp|O95199-2|RCBT2_HUMAN	RCBTB2	Isoform 2 of RCC1 and BTB domain-containing protein 2 OS=Homo sapiens GN=RCBTB2	1	97.3175	81.0708	86.0196	84.7066	92.0153	80.7591	96.3474	100.718	124.513	120.108
##sp|Q01668-2|CAC1D_HUMAN	CACNA1D	Isoform Beta-cell-type of Voltage-dependent L-type calcium channel subunit alpha-1D OS=Homo sapiens GN=CACNA1D	1	606.398	362.422	149.428	199.773	267.544	162.311	223.792	64.1638	342.883	232.027
sp|Q9P003|CNIH4_HUMAN	CNIH4	Protein cornichon homolog 4 OS=Homo sapiens GN=CNIH4 PE=1 SV=1	12	1472.47	1214.42	1258.88	1469.56	1455.72	1469.81	1315.53	1230.05	1655.65	1281.46
sp|Q9H1N7-2|S35B3_HUMAN	SLC35B3	Isoform 2 of Adenosine 3'-phospho 5'-phosphosulfate transporter 2 OS=Homo sapiens GN=SLC35B3	1	163.438	177.72	142.709	193.986	167.542	205.236	189.508	193.7	244.166	228.596
sp|Q9UKR5|ERG28_HUMAN	C14orf1	Probable ergosterol biosynthetic protein 28 OS=Homo sapiens GN=C14orf1 PE=1 SV=1	1	212.066	199.159	212.226	186.712	239.241	170.832	211.4	190.664	218.131	194.263
sp|Q96NT3|CV013_HUMAN	C22orf13	Uncharacterized protein C22orf13 OS=Homo sapiens GN=C22orf13 PE=2 SV=2	1	122.945	99.289	103.344	116.145	142.363	134.138	133.041	101.886	105.057	100.534
sp|O95406|CNIH_HUMAN	CNIH	Protein cornichon homolog OS=Homo sapiens GN=CNIH PE=1 SV=1	6	456.452	458.398	577.849	412.403	539.499	491.836	396.222	471.022	389.32	396.661
sp|Q8N8K9-2|K1958_HUMAN	KIAA1958	Isoform 2 of Uncharacterized protein KIAA1958 OS=Homo sapiens GN=KIAA1958	1	139.59	113.403	123.255	114.363	124.456	132.495	121.403	112.692	97.9985	113.131
sp|Q8NC69|KCTD6_HUMAN	KCTD6	BTB/POZ domain-containing protein KCTD6 OS=Homo sapiens GN=KCTD6 PE=2 SV=2	2	173.317	168.836	189.807	169.086	160.953	160.611	176.462	172.822	131.453	141.837
##sp|Q9P2G4|K1383_HUMAN	KIAA1383	Uncharacterized protein KIAA1383 OS=Homo sapiens GN=KIAA1383 PE=1 SV=2	1	282.063	179.98	163.61	265.479	209.453	210.154	187.999	216.366	296.894	272.227
sp|Q9BSE4|HERP2_HUMAN	HERPUD2	Homocysteine-responsive endoplasmic reticulum-resident ubiquitin-like domain member 2 protein OS=Homo sapiens GN=HERPUD2 PE=1 SV=2	2	348.1	302.551	336.353	337.9	326.909	317.46	355.159	358.599	340.537	365.556
sp|O95528|GTR10_HUMAN	SLC2A10	Solute carrier family 2, facilitated glucose transporter member 10 OS=Homo sapiens GN=SLC2A10 PE=1 SV=2	1	59.4933	55.4267	70.4291	53.6384	56.8236	74.7032	63.6194	59.9795	169.671	156.617
sp|Q8NFU5|IPMK_HUMAN	IPMK	Inositol polyphosphate multikinase OS=Homo sapiens GN=IPMK PE=1 SV=1	1	275.733	237.072	259.224	231.942	259.82	259.363	246.623	253.193	248.889	275.082

### Sheet: 1hr vs DMSO proteome
Number of Peptides	p-Value(-Log10)	FDR	Fold Change (Log2)	Accession	Gene Symbol
19	0.762921	0.892214	0.0993652	sp|P55011|S12A2_HUMAN	SLC12A2
66	0.603028	0.892214	0.0820168	sp|O60341|KDM1A_HUMAN	KDM1A
8	1.18005	0.892214	0.123836	sp|Q96JP5|ZFP91_HUMAN	ZFP91
2	1.11102	0.892214	-0.317197	sp|Q96CK0|ZN653_HUMAN	ZNF653
19	1.01775	0.892214	0.113984	sp|Q9Y4H2|IRS2_HUMAN	IRS2
11	0.712561	0.892214	-0.0724409	sp|Q8NCE2-2|MTMRE_HUMAN	MTMR14
42	0.47232	0.892214	0.0379691	sp|O76031|CLPX_HUMAN	CLPX
25	0.398669	0.892214	0.0736988	sp|Q8WUQ7-2|CS029_HUMAN	C19orf29
8	0.402262	0.892214	-0.0920935	sp|Q13432|U119A_HUMAN	UNC119
22	0.624591	0.892214	0.115903	sp|Q9BTD8-2|RBM42_HUMAN	RBM42
48	0.609937	0.892214	-0.0625361	sp|Q9H3U1-2|UN45A_HUMAN	UNC45A
41	0.51743	0.892214	-0.113099	sp|O60518|RNBP6_HUMAN	RANBP6
131	0.717684	0.892214	-0.231965	sp|O00410-3|IPO5_HUMAN	IPO5
7	0.929299	0.892214	-0.128744	sp|Q9NYY3|PLK2_HUMAN	PLK2
9	1.2732	0.892214	0.0807521	sp|Q15596|NCOA2_HUMAN	NCOA2
14	0.492267	0.892214	0.0962044	sp|Q53GG5-2|PDLI3_HUMAN	PDLIM3
43	0.638354	0.892214	0.089784	sp|Q9UPT8|ZC3H4_HUMAN	ZC3H4
72	0.330087	0.892214	0.148818	sp|Q96L91-2|EP400_HUMAN	EP400
45	0.333637	0.892214	0.0445031	sp|O43815|STRN_HUMAN	STRN
126	0.308905	0.892214	0.0688256	sp|O95602|RPA1_HUMAN	POLR1A
11	0.574117	0.892214	0.0367405	sp|O95159|ZFPL1_HUMAN	ZFPL1
22	0.517303	0.892214	0.180853	sp|Q9H9Y2|RPF1_HUMAN	RPF1
60	0.798351	0.892214	-0.111169	sp|Q96P70|IPO9_HUMAN	IPO9
62	0.784008	0.892214	0.108838	sp|O15042-2|SR140_HUMAN	U2SURP
10	0.61695	0.892214	0.122178	sp|Q9NP50|FA60A_HUMAN	FAM60A
66	0.43457	0.892214	0.0345144	sp|Q01780|EXOSX_HUMAN	EXOSC10
127	0.836025	0.892214	0.0580975	sp|P02786|TFR1_HUMAN	TFRC
244	0.701311	0.892214	-0.130083	sp|Q9Y490|TLN1_HUMAN	TLN1
4	0.426949	0.892214	0.0821894	sp|Q9Y4G6|TLN2_HUMAN	TLN2
19	0.749482	0.892214	0.102488	sp|Q9P0V3|SH3B4_HUMAN	SH3BP4
33	0.335434	0.892214	0.0749901	sp|Q96P11-2|NSUN5_HUMAN	NSUN5
6	0.329985	0.892214	0.087719	sp|Q8N4T8|CBR4_HUMAN	CBR4
114	0.678574	0.892214	-0.145817	sp|P23381|SYWC_HUMAN	WARS
63	0.915602	0.892214	-0.0968164	sp|P35221-2|CTNA1_HUMAN	CTNNA1
20	0.313727	0.892214	0.0724173	sp|Q96C19|EFHD2_HUMAN	EFHD2
18	1.47131	0.892214	0.0620664	sp|Q9GZT9|EGLN1_HUMAN	EGLN1
20	0.665985	0.892214	0.110411	sp|Q9Y3B7|RM11_HUMAN	MRPL11
17	0.724124	0.892214	0.0674909	sp|Q8WXA3-2|RUFY2_HUMAN	RUFY2
2	0.497844	0.892214	-0.0630913	sp|Q9ULQ0|FA40B_HUMAN	FAM40B
38	0.522953	0.892214	0.0549882	sp|Q9BQS8|FYCO1_HUMAN	FYCO1
35	0.694189	0.892214	-0.081738	sp|P13807|GYS1_HUMAN	GYS1
2	0.336503	0.892214	-0.0323002	sp|P34931|HS71L_HUMAN	HSPA1L
12	1.26477	0.892214	0.103809	sp|P54652|HSP72_HUMAN	HSPA2
13	0.738605	0.892214	-0.101134	sp|P54619|AAKG1_HUMAN	PRKAG1
19	0.770534	0.892214	0.172283	sp|Q8TAE8|G45IP_HUMAN	GADD45GIP1
3	0.799588	0.892214	-0.121239	sp|Q5T9S5-2|CCD18_HUMAN	CCDC18
13	0.46981	0.892214	0.0332665	sp|Q8N0Z6|TTC5_HUMAN	TTC5
14	0.328016	0.892214	-0.068289	sp|Q92574|TSC1_HUMAN	TSC1
19	1.40672	0.892214	0.100306	sp|Q68DK7|MSL1_HUMAN	MSL1
32	0.731111	0.892214	0.128668	sp|Q92575|UBXN4_HUMAN	UBXN4
40	0.931171	0.892214	-0.156265	sp|P56945|BCAR1_HUMAN	BCAR1
9	1.27164	0.892214	0.0979144	sp|P98172|EFNB1_HUMAN	EFNB1
24	0.897922	0.892214	-0.126211	sp|Q8WZA9|IRGQ_HUMAN	IRGQ
60	1.1089	0.892214	0.0958077	sp|Q14498-2|RBM39_HUMAN	RBM39
35	1.06156	0.892214	0.101914	sp|Q9NX63|CHCH3_HUMAN	CHCHD3
24	1.03928	0.892214	0.12965	sp|Q6UB99|ANR11_HUMAN	ANKRD11
5	0.811499	0.892214	0.0920779	sp|Q6UB98-2|ANR12_HUMAN	ANKRD12
123	0.478395	0.892214	-0.101482	sp|P26641|EF1G_HUMAN	EEF1G
8	1.72317	0.892214	0.206776	sp|Q8N5W9|F101B_HUMAN	FAM101B
49	1.05139	0.892214	-0.258266	sp|P31350|RIR2_HUMAN	RRM2
5	0.571308	0.892214	-0.195446	sp|Q7LG56-2|RIR2B_HUMAN	RRM2B
19	1.23742	0.892214	0.0375473	sp|Q8TF74|WIPF2_HUMAN	WIPF2
62	0.489677	0.892214	-0.05323	sp|O14981|BTAF1_HUMAN	BTAF1
33	0.504381	0.892214	0.0556337	sp|Q99569-2|PKP4_HUMAN	PKP4
25	0.565752	0.892214	-0.119862	sp|O95801|TTC4_HUMAN	TTC4
73	0.385865	0.892214	-0.0383048	sp|Q9H2M9|RBGPR_HUMAN	RAB3GAP2
12	1.29866	0.892214	-0.136275	sp|Q96BN8|F105B_HUMAN	FAM105B
34	0.537004	0.892214	-0.0813619	sp|Q7Z5L9-2|I2BP2_HUMAN	IRF2BP2
11	1.0717	0.892214	-0.122173	sp|P30305|MPIP2_HUMAN	CDC25B
13	0.417746	0.892214	-0.148775	sp|Q9NVR5|KTU_HUMAN	DNAAF2
48	0.729814	0.892214	0.132816	sp|P08559|ODPA_HUMAN	PDHA1
89	0.767828	0.892214	0.0808741	sp|Q10570|CPSF1_HUMAN	CPSF1
24	1.14621	0.892214	-0.134241	sp|Q99733|NP1L4_HUMAN	NAP1L4
2	0.932819	0.892214	-0.248269	tr|B3KV44|B3KV44_HUMAN	NAP1L1
20	0.430029	0.892214	0.0982984	sp|Q9NVC6|MED17_HUMAN	MED17
29	0.30674	0.892214	0.0490484	sp|Q6NSJ5|LRC8E_HUMAN	LRRC8E
12	0.348508	0.892214	0.0409094	sp|Q8TDW0|LRC8C_HUMAN	LRRC8C
31	0.628049	0.892214	0.0391941	sp|Q7L1W4|LRC8D_HUMAN	LRRC8D
27	1.00115	0.892214	0.0756275	sp|Q8IWT6|LRC8A_HUMAN	LRRC8A
6	0.415029	0.892214	0.0555541	sp|Q6P9F7|LRC8B_HUMAN	LRRC8B
11	0.7161	0.892214	-0.164696	sp|Q6UWP2|DHR11_HUMAN	DHRS11
29	0.41438	0.892214	0.0686024	sp|Q9NXC5|MIO_HUMAN	MIOS
24	0.490354	0.892214	0.104405	sp|Q9Y5W8-2|SNX13_HUMAN	SNX13
270	0.651731	0.892214	-0.157381	sp|P18206-2|VINC_HUMAN	VCL
21	0.824826	0.892214	0.124378	sp|P19404|NDUV2_HUMAN	NDUFV2
76	0.74945	0.892214	0.107375	sp|Q8N201|INT1_HUMAN	INTS1
16	1.08894	0.892214	0.106763	sp|P54802|ANAG_HUMAN	NAGLU
10	0.767336	0.892214	0.122905	sp|Q8IVF7-2|FMNL3_HUMAN	FMNL3
24	0.35703	0.892214	0.0452641	sp|Q96PY5-3|FMNL2_HUMAN	FMNL2
25	0.839468	0.892214	0.140267	sp|O00330|ODPX_HUMAN	PDHX
32	0.456197	0.892214	-0.111562	sp|P49585|PCY1A_HUMAN	PCYT1A
65	0.478957	0.892214	-0.0908279	sp|P17858-2|K6PL_HUMAN	PFKL
78	0.414006	0.892214	-0.0480796	sp|Q01813|K6PP_HUMAN	PFKP
108	0.590434	0.892214	-0.0904326	sp|P55060-3|XPO2_HUMAN	CSE1L
15	0.439827	0.892214	-0.0460202	sp|Q9BUH6|CI142_HUMAN	C9orf142
49	0.801026	0.892214	0.120259	sp|O95235|KI20A_HUMAN	KIF20A
2	0.52191	0.892214	0.174317	sp|Q9Y2E4|DIP2C_HUMAN	DIP2C
12	0.401607	0.892214	0.143518	sp|O95989|NUDT3_HUMAN	NUDT3
6	0.424489	0.892214	-0.129298	sp|Q96G61|NUD11_HUMAN	NUDT11
9	1.05835	0.892214	-0.10797	sp|Q9NZJ9|NUDT4_HUMAN	NUDT4
14	0.728465	0.892214	-0.0931919	sp|Q8TDX7|NEK7_HUMAN	NEK7
3	0.771731	0.892214	-0.115782	sp|Q9HC98|NEK6_HUMAN	NEK6
25	0.825161	0.892214	0.126105	sp|Q5THK1|PR14L_HUMAN	PRR14L
11	0.728287	0.892214	0.133578	sp|Q9BWN1|PRR14_HUMAN	PRR14
39	0.615401	0.892214	-0.0705523	sp|Q05086-2|UBE3A_HUMAN	UBE3A
7	0.415659	0.892214	0.0467772	sp|Q9H019-3|FA54B_HUMAN	FAM54B
14	0.308031	0.892214	0.0608994	sp|Q8NCG7-2|DGLB_HUMAN	DAGLB
5	1.32657	0.892214	0.0819572	sp|Q9NYA4|MTMR4_HUMAN	MTMR4
10	0.711473	0.892214	-0.0940649	sp|Q13615-2|MTMR3_HUMAN	MTMR3
4	0.850908	0.892214	0.0835668	sp|Q9H6L2|TM231_HUMAN	TMEM231
27	1.03775	0.892214	-0.207245	sp|Q9UNF0-2|PACN2_HUMAN	PACSIN2
53	0.469556	0.892214	0.170316	sp|Q7Z6E9|RBBP6_HUMAN	RBBP6
29	1.13483	0.892214	-0.132335	sp|Q9UBQ7|GRHPR_HUMAN	GRHPR
36	0.874135	0.892214	0.131105	sp|P29374|ARI4A_HUMAN	ARID4A
28	0.847381	0.892214	0.0688683	sp|Q4LE39-2|ARI4B_HUMAN	ARID4B
67	0.756492	0.892214	0.114164	sp|P49916|DNLI3_HUMAN	LIG3
13	1.21355	0.892214	-0.118952	sp|P51452|DUS3_HUMAN	DUSP3
5	0.542329	0.892214	0.126301	sp|Q8WX93-3|PALLD_HUMAN	PALLD
183	0.452314	0.892214	0.0609811	sp|P21796|VDAC1_HUMAN	VDAC1
8	1.10309	0.892214	0.146946	sp|O00327-1|BMAL1_HUMAN	ARNTL
26	0.647018	0.892214	0.0827527	sp|O95785|WIZ_HUMAN	WIZ
3	0.31562	0.892214	-0.0554883	tr|D6RHC4|D6RHC4_HUMAN	ANKHD1
35	0.363804	0.892214	-0.0383309	sp|Q9NQX3-2|GEPH_HUMAN	GPHN
117	0.653708	0.892214	-0.0929518	sp|Q86VP6|CAND1_HUMAN	CAND1
38	0.686657	0.892214	0.161348	sp|P98194-3|AT2C1_HUMAN	ATP2C1
59	0.867782	0.892214	0.12686	sp|Q96ST3|SIN3A_HUMAN	SIN3A
26	0.801074	0.892214	0.0702249	sp|O75182-2|SIN3B_HUMAN	SIN3B
7	1.47414	0.892214	0.12971	sp|Q5SVQ8|ZBT41_HUMAN	ZBTB41
62	1.11973	0.892214	0.0984338	sp|Q8NFC6|BOD1L_HUMAN	BOD1L
3	0.727718	0.892214	0.174966	sp|Q96QT4|TRPM7_HUMAN	TRPM7
32	0.36085	0.892214	-0.0609819	sp|Q96SB4|SRPK1_HUMAN	SRPK1
23	0.718608	0.892214	0.0620337	sp|Q9UBV2|SE1L1_HUMAN	SEL1L
43	0.745091	0.892214	0.0925163	sp|P30038|AL4A1_HUMAN	ALDH4A1
18	1.08023	0.892214	-0.270344	sp|P16989-2|DBPA_HUMAN	CSDA
248	0.31465	0.892214	-0.0486113	sp|Q03001-8|DYST_HUMAN	DST
38	0.32594	0.892214	-0.0547558	sp|Q03001|DYST_HUMAN	DST
478	0.321173	0.892214	0.0283537	sp|Q15149-3|PLEC_HUMAN	PLEC
56	1.22672	0.892214	0.132278	sp|P46783|RS10_HUMAN	RPS10
77	0.449804	0.892214	-0.0657363	sp|P40763-2|STAT3_HUMAN	STAT3
1	1.23386	0.892214	-0.32818	sp|P40763|STAT3_HUMAN	STAT3
42	0.35259	0.892214	0.143027	sp|Q96QE3|ATAD5_HUMAN	ATAD5
13	0.455104	0.892214	0.113363	sp|Q6PK04|CC137_HUMAN	CCDC137
57	0.601819	0.892214	0.166317	sp|P35251-2|RFC1_HUMAN	RFC1
20	0.311571	0.892214	0.154791	sp|Q1ED39|CP088_HUMAN	C16orf88
6	1.5405	0.892214	0.194148	tr|E7ETA6|E7ETA6_HUMAN	PCM1
233	0.357648	0.892214	0.103021	sp|Q9NU22|MDN1_HUMAN	MDN1
12	0.580329	0.892214	0.0845987	sp|Q969T9|WBP2_HUMAN	WBP2
69	1.2934	0.892214	0.0771689	sp|Q8N163|K1967_HUMAN	KIAA1967
11	0.548417	0.892214	-0.10174	sp|Q3KQV9|UAP1L_HUMAN	UAP1L1
101	0.644789	0.892214	-0.143536	sp|Q16222-3|UAP1_HUMAN	UAP1
52	0.434199	0.892214	0.0474445	sp|P35240|MERL_HUMAN	NF2
28	0.749441	0.892214	-0.0879617	sp|Q8IZ83|A16A1_HUMAN	ALDH16A1
10	1.8285	0.892214	0.101733	sp|Q12929|EPS8_HUMAN	EPS8
45	0.984758	0.892214	0.132022	sp|Q14554|PDIA5_HUMAN	PDIA5
64	0.648587	0.892214	-0.0521738	sp|O60271-3|JIP4_HUMAN	SPAG9
37	0.747646	0.892214	0.142989	sp|Q9UQ90|SPG7_HUMAN	SPG7
14	0.786211	0.892214	0.0787897	sp|Q13889|TF2H3_HUMAN	GTF2H3
34	0.308902	0.892214	-0.0776656	sp|Q9BZD4|NUF2_HUMAN	NUF2
24	0.53436	0.892214	-0.0854511	sp|Q01995|TAGL_HUMAN	TAGLN
27	0.85024	0.892214	0.147105	sp|Q13356|PPIL2_HUMAN	PPIL2
9	0.433296	0.892214	0.140195	sp|Q9UKK6|NXT1_HUMAN	NXT1
49	0.865636	0.892214	0.118144	sp|Q9UBW7|ZMYM2_HUMAN	ZMYM2
7	0.459803	0.892214	0.0363331	sp|O60337|MARH6_HUMAN	2019-03-06
68	0.84862	0.892214	0.122804	sp|O95425-2|SVIL_HUMAN	SVIL
35	0.922621	0.892214	0.0604575	sp|Q8NCA5-2|FA98A_HUMAN	FAM98A
47	0.519264	0.892214	0.158956	sp|Q9NW13|RBM28_HUMAN	RBM28
39	0.69076	0.892214	-0.176754	sp|Q9P260-2|K1468_HUMAN	KIAA1468
160	0.326442	0.892214	0.0485144	sp|P05023|AT1A1_HUMAN	ATP1A1
17	1.14191	0.892214	0.0923107	sp|P13637|AT1A3_HUMAN	ATP1A3
130	0.684064	0.892214	0.0823822	sp|Q92614|MY18A_HUMAN	MYO18A
68	0.365313	0.892214	0.0340749	sp|Q9HCS7|SYF1_HUMAN	XAB2
106	0.316506	0.892214	-0.0518624	sp|Q5VYK3|ECM29_HUMAN	ECM29
2	1.26048	0.892214	0.0880977	sp|Q9NS39|RED2_HUMAN	ADARB2
4	0.359893	0.892214	-0.0861162	sp|Q9NVM6|DJC17_HUMAN	DNAJC17
1	0.367901	0.892214	-0.065167	sp|Q9BZL4-3|PP12C_HUMAN	PPP1R12C
82	0.862502	0.892214	0.112264	sp|O94906|PRP6_HUMAN	PRPF6
5	0.764998	0.892214	0.131028	sp|Q9NR33|DPOE4_HUMAN	POLE4
17	0.495361	0.892214	-0.0898678	sp|Q9BUK6-2|MSTO1_HUMAN	MSTO1
194	0.370527	0.892214	-0.0611755	sp|Q01082-3|SPTB2_HUMAN	SPTBN1
26	0.321269	0.892214	-0.112937	sp|Q01082|SPTB2_HUMAN	SPTBN1
82	0.631223	0.892214	0.0759414	sp|O75717|WDHD1_HUMAN	WDHD1
24	0.510021	0.892214	-0.14641	sp|Q96I15|SCLY_HUMAN	SCLY
32	0.538219	0.892214	0.0961733	sp|Q9NVV4|PAPD1_HUMAN	MTPAP
8	0.608154	0.892214	0.0745074	sp|Q86TM6-2|SYVN1_HUMAN	SYVN1
9	0.38041	0.892214	0.0581562	sp|Q96BD0-4|SO4A1_HUMAN	SLCO4A1
5	0.374784	0.892214	-0.0786074	sp|Q96CW6|S7A6O_HUMAN	SLC7A6OS
5	0.39851	0.892214	-0.0673405	sp|Q6ICG6|K0930_HUMAN	KIAA0930
17	0.90141	0.892214	0.124722	sp|O75909-4|CCNK_HUMAN	CCNK
80	0.357941	0.892214	0.0543998	sp|Q9C0C2|TB182_HUMAN	TNKS1BP1
13	0.457873	0.892214	0.0731428	sp|Q2T9J0|TYSD1_HUMAN	TYSND1
60	0.320818	0.892214	-0.118694	sp|P53675|CLH2_HUMAN	CLTCL1
272	1.37805	0.892214	-0.0535272	sp|Q00610-2|CLH1_HUMAN	CLTC
377	0.995708	0.892214	-0.0811378	sp|P49327|FAS_HUMAN	FASN
15	0.700199	0.892214	0.0716499	sp|Q9NZN8|CNOT2_HUMAN	CNOT2
25	0.687372	0.892214	-0.0441271	sp|Q9Y5A7-2|NUB1_HUMAN	NUB1
51	0.802676	0.892214	0.107509	sp|Q9UIF9-2|BAZ2A_HUMAN	BAZ2A
38	0.711012	0.892214	0.02608	sp|Q8NDI1-2|EHBP1_HUMAN	EHBP1
74	0.507635	0.892214	-0.132916	sp|P30622-2|CLIP1_HUMAN	CLIP1
12	0.870202	0.892214	0.144092	sp|Q4KMQ1|TPRN_HUMAN	TPRN
38	0.690098	0.892214	-0.0496637	sp|Q12756-2|KIF1A_HUMAN	KIF1A
13	0.323524	0.892214	0.058109	sp|Q96L93-2|KI16B_HUMAN	KIF16B
56	0.352374	0.892214	-0.0475707	sp|O60333-2|KIF1B_HUMAN	KIF1B
97	0.440718	0.892214	0.0642068	sp|O95239|KIF4A_HUMAN	KIF4A
11	0.342702	0.892214	0.0350157	sp|O60333-3|KIF1B_HUMAN	KIF1B
15	0.445284	0.892214	0.0470244	tr|C9JK41|C9JK41_HUMAN	KIF13B
13	0.377973	0.892214	0.0311472	sp|Q9H1H9-2|KI13A_HUMAN	KIF13A
19	0.687962	0.892214	0.160259	sp|Q9NWU5|RM22_HUMAN	MRPL22
5	0.686301	0.892214	-0.104172	sp|Q96N21-2|CQ056_HUMAN	C17orf56
1	0.586243	0.892214	-0.0264951	sp|Q96N21|CQ056_HUMAN	C17orf56
48	0.341696	0.892214	0.0447302	sp|Q10471|GALT2_HUMAN	GALNT2
5	0.5625	0.892214	0.0883493	sp|Q9Y3E1|HDGR3_HUMAN	HDGFRP3
53	1.07049	0.892214	0.128736	sp|O75475|PSIP1_HUMAN	PSIP1
21	0.466596	0.892214	-0.0600411	sp|Q6SZW1|SARM1_HUMAN	SARM1
2	1.03432	0.892214	0.138734	tr|E7EPM0|E7EPM0_HUMAN	FLII
46	0.461835	0.892214	0.04504	sp|Q9NUQ6-2|SPS2L_HUMAN	SPATS2L
25	1.68466	0.892214	0.149169	sp|P31483|TIA1_HUMAN	TIA1
21	1.12681	0.892214	0.100062	tr|A8K4L9|A8K4L9_HUMAN	TIAL1
211	0.313554	0.892214	-0.10772	sp|P62258|1433E_HUMAN	YWHAE
55	0.549655	0.892214	-0.181498	sp|P61981|1433G_HUMAN	YWHAG
41	0.480289	0.892214	0.0739296	sp|P49257|LMAN1_HUMAN	LMAN1
9	0.463578	0.892214	0.0661877	sp|Q9H3T3|SEM6B_HUMAN	SEMA6B
23	0.315153	0.892214	0.0829024	sp|P50416|CPT1A_HUMAN	CPT1A
45	0.405484	0.892214	0.0373975	sp|Q8IWA0|WDR75_HUMAN	WDR75
74	0.316373	0.892214	-0.0549776	sp|Q12882|DPYD_HUMAN	DPYD
59	0.704859	0.892214	0.0990993	sp|P28370-2|SMCA1_HUMAN	SMARCA1
4	0.597383	0.892214	0.170357	sp|P28370|SMCA1_HUMAN	SMARCA1
91	0.443794	0.892214	0.10507	sp|O60264|SMCA5_HUMAN	SMARCA5
73	0.720071	0.892214	0.101403	sp|Q96T58|MINT_HUMAN	SPEN
22	0.581127	0.892214	0.122729	sp|Q9HC52|CBX8_HUMAN	CBX8
87	0.909053	0.892214	0.0865291	sp|Q8WUM0|NU133_HUMAN	NUP133
9	0.350625	0.892214	-0.0881368	sp|Q8IWT3-3|CUL9_HUMAN	CUL9
420	0.71042	0.892214	-0.185168	sp|P04406|G3P_HUMAN	GAPDH
2	2.20345	0.892214	-1.07333	tr|E7EUT4|E7EUT4_HUMAN	GAPDH
16	0.381701	0.892214	0.0511149	sp|Q4KMQ2|ANO6_HUMAN	ANO6
39	1.01577	0.892214	0.116994	sp|O95104|SFR15_HUMAN	SCAF4
54	0.601218	0.892214	0.145988	sp|Q7Z5J4|RAI1_HUMAN	RAI1
6	0.319989	0.892214	0.0383941	sp|Q9UBI1|COMD3_HUMAN	COMMD3
58	0.376719	0.892214	0.0774325	sp|Q86XP3|DDX42_HUMAN	DDX42
37	1.22676	0.892214	0.0411671	sp|Q13123|RED_HUMAN	IK
4	0.708939	0.892214	0.189951	sp|Q9BTX3|TM208_HUMAN	TMEM208
2	0.870373	0.892214	-0.12879	sp|Q7Z6Z7|HUWE1_HUMAN	HUWE1
31	1.47436	0.892214	0.0689004	sp|Q9UKD2|MRT4_HUMAN	MRTO4
38	0.539326	0.892214	-0.133636	sp|P19623|SPEE_HUMAN	SRM
16	0.345081	0.892214	0.0508901	sp|P26006-2|ITA3_HUMAN	ITGA3
18	0.506006	0.892214	0.0751141	sp|Q92925-3|SMRD2_HUMAN	SMARCD2
30	0.338223	0.892214	0.0468024	sp|Q96GM5|SMRD1_HUMAN	SMARCD1
14	0.399355	0.892214	-0.082455	sp|Q9BZV1-2|UBXN6_HUMAN	UBXN6
49	0.690662	0.892214	-0.100667	sp|P46379-2|BAG6_HUMAN	BAG6
94	0.493982	0.892214	-0.0685676	sp|Q15046-2|SYK_HUMAN	KARS
1	0.540712	0.892214	0.482144	sp|Q15046|SYK_HUMAN	KARS
56	0.579808	0.892214	0.156144	sp|Q93074-2|MED12_HUMAN	MED12
18	0.924441	0.892214	-0.02915	sp|Q9Y5K8|VATD_HUMAN	ATP6V1D
25	0.912711	0.892214	0.0869296	sp|P56182|RRP1_HUMAN	RRP1
34	0.448724	0.892214	-0.108992	sp|P46926|GNPI1_HUMAN	GNPDA1
6	0.748074	0.892214	0.0942489	sp|Q8TDQ7-2|GNPI2_HUMAN	GNPDA2
7	1.19794	0.892214	0.0884391	sp|O15370|SOX12_HUMAN	SOX12
6	0.318783	0.892214	0.106972	sp|Q7Z449|CP2U1_HUMAN	CYP2U1
27	0.76451	0.892214	-0.151706	sp|P30566|PUR8_HUMAN	ADSL
222	1.14695	0.892214	0.0543674	sp|O75533|SF3B1_HUMAN	SF3B1
106	0.315993	0.892214	0.0815207	sp|O95714|HERC2_HUMAN	HERC2
17	0.498281	0.892214	0.0467868	sp|P07199|CENPB_HUMAN	CENPB
45	0.493339	0.892214	-0.0965452	sp|Q8IUD2|RB6I2_HUMAN	ERC1
37	1.30422	0.892214	0.0750477	sp|Q9BW92|SYTM_HUMAN	TARS2
7	1.64313	0.892214	0.0950365	sp|O75446|SAP30_HUMAN	SAP30
61	1.09845	0.892214	0.102674	sp|P55196-1|AFAD_HUMAN	MLLT4
3	0.581721	0.892214	0.0732048	sp|P55196-5|AFAD_HUMAN	MLLT4
59	0.98339	0.892214	0.0871677	sp|Q14676|MDC1_HUMAN	MDC1
38	1.04282	0.892214	-0.114025	sp|Q460N5|PAR14_HUMAN	PARP14
210	0.38259	0.892214	0.0243308	sp|P46940|IQGA1_HUMAN	IQGAP1
8	1.05836	0.892214	0.09177	sp|Q9BQ69|MACD1_HUMAN	MACROD1
43	0.717458	0.892214	-0.0839327	sp|P20618|PSB1_HUMAN	PSMB1
23	0.585489	0.892214	0.0589892	sp|Q86YH6|DLP1_HUMAN	PDSS2
506	0.572758	0.892214	0.0704937	sp|O75369-2|FLNB_HUMAN	FLNB
3	0.646778	0.892214	0.107554	tr|B2ZZ83|B2ZZ83_HUMAN	FLNB
25	0.318111	0.892214	-0.0660798	sp|Q9BZE9-2|ASPC1_HUMAN	ASPSCR1
11	0.821462	0.892214	-0.132597	sp|Q5T013|HYI_HUMAN	HYI
16	0.504272	0.892214	0.147973	sp|Q5T653|RM02_HUMAN	MRPL2
117	1.60206	0.892214	0.105859	sp|P10586-2|PTPRF_HUMAN	PTPRF
31	0.534301	0.892214	0.0946841	sp|Q13332-2|PTPRS_HUMAN	PTPRS
120	0.560366	0.892214	-0.170628	sp|Q14974|IMB1_HUMAN	KPNB1
4	0.366646	0.892214	-0.272436	sp|P05386|RLA1_HUMAN	RPLP1
2	0.479673	0.892214	0.186948	sp|B0YJ81-2|HACD1_HUMAN	PTPLA
6	0.769519	0.892214	-0.0568641	sp|Q9H0N5|PHS2_HUMAN	PCBD2
10	0.447381	0.892214	-0.115674	sp|P61457|PHS_HUMAN	PCBD1
79	0.794546	0.892214	-0.113015	sp|P00533|EGFR_HUMAN	EGFR
76	0.909498	0.892214	-0.28633	sp|Q8TEX9-2|IPO4_HUMAN	IPO4
39	0.348863	0.892214	0.118583	sp|O14647|CHD2_HUMAN	CHD2
26	0.342009	0.892214	0.13717	sp|O43795-2|MYO1B_HUMAN	MYO1B
108	0.34602	0.892214	0.141915	sp|O00159-3|MYO1C_HUMAN	MYO1C
36	0.411886	0.892214	0.0758691	sp|Q6JQN1|ACD10_HUMAN	ACAD10
29	0.400374	0.892214	0.105553	sp|Q709F0|ACD11_HUMAN	ACAD11
27	0.349179	0.892214	-0.0508668	sp|P04049-2|RAF1_HUMAN	RAF1
24	0.967899	0.892214	-0.101239	sp|P10398|ARAF_HUMAN	ARAF
25	0.370011	0.892214	0.0582781	sp|P61764-2|STXB1_HUMAN	STXBP1
52	0.905773	0.892214	0.160525	sp|Q2TAY7|SMU1_HUMAN	SMU1
58	0.583527	0.892214	0.174338	sp|Q96PK6|RBM14_HUMAN	RBM14
29	0.459367	0.892214	0.0474437	sp|Q9BQ04|RBM4B_HUMAN	RBM4B
9	0.795341	0.892214	-0.116253	sp|Q9BWF3|RBM4_HUMAN	RBM4
15	0.311535	0.892214	0.0842125	sp|Q96RK0|CIC_HUMAN	CIC
32	0.589568	0.892214	0.0514337	sp|Q6ZMI0|KLRAQ_HUMAN	KLRAQ1
28	0.4906	0.892214	-0.139893	sp|P07741|APT_HUMAN	APRT
21	0.863563	0.892214	-0.0349226	sp|Q9Y2W6|TDRKH_HUMAN	TDRKH
5	0.69967	0.892214	-0.212947	sp|Q04637|IF4G1_HUMAN	EIF4G1
21	1.16772	0.892214	-0.0961854	sp|P48506|GSH1_HUMAN	GCLC
102	0.527146	0.892214	0.0696441	sp|Q15075|EEA1_HUMAN	EEA1
85	0.592566	0.892214	0.0787346	sp|Q9P2E9-2|RRBP1_HUMAN	RRBP1
2	0.67888	0.892214	0.127434	sp|Q9P2E9|RRBP1_HUMAN	RRBP1
10	0.582243	0.892214	-0.0557926	sp|Q8N4C6-10|NIN_HUMAN	NIN
65	0.351687	0.892214	-0.0618572	sp|O14744|ANM5_HUMAN	PRMT5
6	0.747043	0.892214	0.0730492	sp|Q12980|NPRL3_HUMAN	NPRL3
29	1.39268	0.892214	0.0940762	sp|Q96I25|SPF45_HUMAN	RBM17
25	0.613895	0.892214	-0.0543962	sp|O43663-2|PRC1_HUMAN	PRC1
1	0.391217	0.892214	-0.450437	sp|O43663-3|PRC1_HUMAN	PRC1
27	0.832515	0.892214	-0.0954053	sp|O60645-2|EXOC3_HUMAN	EXOC3
32	0.863316	0.892214	0.066316	sp|Q96DI7|SNR40_HUMAN	SNRNP40
19	1.4681	0.892214	0.0997214	sp|Q8TEW0-10|PARD3_HUMAN	PARD3
9	0.768214	0.892214	0.0649136	sp|Q8TEW0-2|PARD3_HUMAN	PARD3
24	0.539634	0.892214	0.0646513	sp|Q3T8J9-3|GON4L_HUMAN	GON4L
4	0.384638	0.892214	0.0984254	sp|Q9H2G9|GO45_HUMAN	BLZF1
10	0.444645	0.892214	0.076609	sp|Q969Q5|RAB24_HUMAN	RAB24
49	0.375743	0.892214	0.0466417	sp|Q9HD67|MYO10_HUMAN	MYO10
4	0.669721	0.892214	0.243349	sp|O95258-2|UCP5_HUMAN	SLC25A14
4	0.572294	0.892214	0.176774	sp|Q5SVS4|KMCP1_HUMAN	SLC25A30
6	0.465766	0.892214	-0.0831547	sp|Q9UK73|FEM1B_HUMAN	FEM1B
9	0.722184	0.892214	-0.15175	sp|A6NKD9|CC85C_HUMAN	CCDC85C
33	0.467487	0.892214	0.133797	sp|Q69YQ0|CYTSA_HUMAN	SPECC1L
29	0.724626	0.892214	0.0700655	sp|Q9HA77|SYCM_HUMAN	CARS2
18	1.42018	0.892214	0.138901	sp|Q9H1K1|ISCU_HUMAN	ISCU
13	0.406619	0.892214	0.049065	sp|P38935|SMBP2_HUMAN	IGHMBP2
94	0.706267	0.892214	0.189889	sp|Q13428-4|TCOF_HUMAN	TCOF1
271	0.777079	0.892214	0.127114	sp|Q8IVF2-3|AHNK2_HUMAN	AHNAK2
12	0.458293	0.892214	-0.0419601	sp|P20248|CCNA2_HUMAN	CCNA2
17	0.317736	0.892214	-0.0606842	sp|O75843|AP1G2_HUMAN	AP1G2
1	0.404035	0.892214	0.14377	sp|Q9H115|SNAB_HUMAN	NAPB
20	0.442225	0.892214	-0.124518	sp|Q68EM7|RHG17_HUMAN	ARHGAP17
29	0.823212	0.892214	-0.0961754	sp|P09417|DHPR_HUMAN	QDPR
27	0.834435	0.892214	0.0650703	sp|Q8NFW8|NEUA_HUMAN	CMAS
4	0.942227	0.892214	0.167504	sp|O95873|CF047_HUMAN	C6orf47
45	0.493428	0.892214	0.0817981	sp|Q86UK7-3|ZN598_HUMAN	ZNF598
32	0.689052	0.892214	-0.0478608	sp|P46020-2|KPB1_HUMAN	PHKA1
30	0.460774	0.892214	-0.0744321	sp|P34896-2|GLYC_HUMAN	SHMT1
28	0.826283	0.892214	0.0824544	sp|O15061|SYNEM_HUMAN	SYNM
58	0.583023	0.892214	0.111744	sp|Q12788|TBL3_HUMAN	TBL3
57	0.327273	0.892214	0.0536149	sp|Q92879-2|CELF1_HUMAN	CELF1
23	0.570486	0.892214	0.108691	sp|P52815|RM12_HUMAN	MRPL12
23	0.362129	0.892214	0.0882948	sp|Q9UBX3-2|DIC_HUMAN	SLC25A10
27	0.589886	0.892214	0.059998	sp|Q92922|SMRC1_HUMAN	SMARCC1
37	0.737426	0.892214	0.0940614	sp|Q8TAQ2|SMRC2_HUMAN	SMARCC2
22	0.386653	0.892214	0.0347395	sp|P49590|SYHM_HUMAN	HARS2
6	1.23168	0.892214	0.106	sp|P09601|HMOX1_HUMAN	HMOX1
241	0.42994	0.892214	0.0572775	sp|O75643|U520_HUMAN	SNRNP200
33	0.69329	0.892214	0.136558	sp|Q9ULM3|YETS2_HUMAN	YEATS2
38	0.836759	0.892214	0.067263	sp|Q12872|SFSWA_HUMAN	SFSWAP
9	0.709085	0.892214	-0.248536	sp|Q96GD0|PLPP_HUMAN	PDXP
8	1.03517	0.892214	0.0503292	sp|P42684|ABL2_HUMAN	ABL2
19	0.611606	0.892214	0.117138	sp|P00519-2|ABL1_HUMAN	ABL1
34	0.787352	0.892214	0.0811663	sp|P33121|ACSL1_HUMAN	ACSL1
30	0.906248	0.892214	0.111884	sp|P22570-2|ADRO_HUMAN	FDXR
1	0.453269	0.892214	0.0742372	tr|B4DQQ4|B4DQQ4_HUMAN	FDXR
19	0.375574	0.892214	-0.0278455	sp|Q8NDH3|PEPL1_HUMAN	NPEPL1
7	0.45036	0.892214	0.0464039	sp|Q9Y5V0|ZN706_HUMAN	ZNF706
67	0.645009	0.892214	-0.103878	sp|Q9C0C9|UBE2O_HUMAN	UBE2O
22	0.647577	0.892214	0.0914928	sp|Q96EV2|RBM33_HUMAN	RBM33
52	0.371062	0.892214	0.088397	sp|O00443|P3C2A_HUMAN	PIK3C2A
23	1.36438	0.892214	0.119374	sp|Q96ST2-2|IWS1_HUMAN	IWS1
6	0.385668	0.892214	0.0677303	sp|P54826|GAS1_HUMAN	GAS1
64	1.01973	0.892214	-0.0514731	sp|P47897|SYQ_HUMAN	QARS
8	0.374304	0.892214	0.105915	sp|P0C7T5|ATX1L_HUMAN	ATXN1L
147	0.336237	0.892214	0.0650554	sp|Q9Y5B9|SP16H_HUMAN	SUPT16H
146	0.957577	0.892214	0.0864129	sp|Q14980|NUMA1_HUMAN	NUMA1
2	2.00552	0.892214	0.141032	tr|F5H2L0|F5H2L0_HUMAN	NUMA1
12	0.626825	0.892214	-0.126092	sp|Q9P287|BCCIP_HUMAN	BCCIP
36	0.425573	0.892214	0.0792449	sp|Q8WVV9-4|HNRLL_HUMAN	HNRPLL
15	0.408353	0.892214	-0.0889233	sp|P12821-2|ACE_HUMAN	ACE
28	0.436018	0.892214	-0.0306338	sp|Q14147|DHX34_HUMAN	DHX34
6	0.970001	0.892214	0.0936615	sp|Q92569-2|P55G_HUMAN	PIK3R3
44	0.418067	0.892214	0.0665846	sp|O00139-2|KIF2A_HUMAN	KIF2A
55	0.519308	0.892214	0.0579616	sp|Q99661|KIF2C_HUMAN	KIF2C
91	0.454248	0.892214	0.0964664	sp|O60287|NPA1P_HUMAN	URB1
9	0.343514	0.892214	0.0399302	sp|Q96MT8-2|CEP63_HUMAN	CEP63
31	0.633119	0.892214	0.11403	sp|Q9H2Y7|ZF106_HUMAN	ZFP106
17	0.66502	0.892214	0.127969	sp|O00562-2|PITM1_HUMAN	PITPNM1
49	0.58549	0.892214	-0.0853569	sp|P53041|PPP5_HUMAN	PPP5C
27	0.48256	0.892214	0.0673305	sp|Q9UNQ2|DIMT1_HUMAN	DIMT1L
111	0.493689	0.892214	0.0600837	sp|P42765|THIM_HUMAN	ACAA2
640	0.324552	0.892214	0.15626	sp|P78527|PRKDC_HUMAN	PRKDC
14	0.555313	0.892214	0.102859	sp|P18850|ATF6A_HUMAN	ATF6
88	0.471511	0.892214	-0.0615023	sp|Q9UIA9|XPO7_HUMAN	XPO7
64	0.62464	0.892214	0.210523	sp|Q14978-2|NOLC1_HUMAN	NOLC1
38	0.892437	0.892214	-0.157633	sp|P61201-2|CSN2_HUMAN	COPS2
67	0.357218	0.892214	0.0498095	sp|Q6Y7W6|PERQ2_HUMAN	GIGYF2
5	0.349938	0.892214	-0.100077	sp|Q9P2G1|AKIB1_HUMAN	ANKIB1
79	0.599295	0.892214	0.106588	sp|P55084|ECHB_HUMAN	HADHB
15	1.32049	0.892214	0.132181	sp|Q9BUE6|ISCA1_HUMAN	ISCA1
11	1.8467	0.892214	0.0472705	sp|P15336|ATF2_HUMAN	ATF2
9	0.434102	0.892214	0.0804634	sp|P17544-2|ATF7_HUMAN	ATF7
41	0.435823	0.892214	-0.117584	sp|Q9BUF5|TBB6_HUMAN	TUBB6
148	0.888284	0.892214	-0.338978	sp|P07437|TBB5_HUMAN	TUBB
68	0.97967	0.892214	-0.186309	sp|Q13509|TBB3_HUMAN	TUBB3
58	0.829331	0.892214	-0.160834	sp|Q13885|TBB2A_HUMAN	TUBB2A
268	0.539955	0.892214	-0.239793	sp|P04350|TBB4_HUMAN	TUBB4
11	0.652355	0.892214	-0.386345	sp|P68371|TBB2C_HUMAN	TUBB2C
36	0.641567	0.892214	-0.230758	sp|A6NKZ8|YI016_HUMAN
19	0.560726	0.892214	0.119421	sp|O76024|WFS1_HUMAN	WFS1
9	0.789465	0.892214	0.121818	sp|Q8TAA9-2|VANG1_HUMAN	VANGL1
9	0.451809	0.892214	0.197027	sp|P54886|P5CS_HUMAN	ALDH18A1
30	0.31081	0.892214	0.0879086	sp|Q9Y2R4|DDX52_HUMAN	DDX52
4	0.680255	0.892214	0.190894	tr|B7WPJ1|B7WPJ1_HUMAN	IMMT
27	0.549889	0.892214	0.0403625	sp|Q13472|TOP3A_HUMAN	TOP3A
18	0.56436	0.892214	0.0617237	sp|P14923|PLAK_HUMAN	JUP
77	0.555286	0.892214	0.103655	UPSP:K1CS_HUMAN_contaminant
1	0.35913	0.892214	-0.465099	sp|P08727|K1C19_HUMAN	KRT19
17	1.53179	0.892214	0.379763	UPSP:K1CJ_HUMAN_contaminant
20	0.62443	0.892214	0.0467844	sp|P35222|CTNB1_HUMAN	CTNNB1
15	0.813199	0.892214	0.269061	UPSP:K1CN_HUMAN_contaminant
4	0.53757	0.892214	0.379784	UPSP:K1CQ_HUMAN_contaminant
15	0.67748	0.892214	0.155484	UPSP:K1CI_HUMAN_contaminant
49	0.324355	0.892214	-0.0614794	sp|Q10567-2|AP1B1_HUMAN	AP1B1
46	0.6019	0.892214	0.108324	sp|Q14191|WRN_HUMAN	WRN
22	0.902544	0.892214	0.0649241	sp|Q9UBT6|POLK_HUMAN	POLK
18	0.510484	0.892214	0.0757235	sp|Q9NZC9|SMAL1_HUMAN	SMARCAL1
65	0.523397	0.892214	-0.154673	sp|Q9BTW9|TBCD_HUMAN	TBCD
39	1.05844	0.892214	0.059673	sp|Q8IY67|RAVR1_HUMAN	RAVER1
23	0.718912	0.892214	0.054777	tr|E9PAU2|E9PAU2_HUMAN	RAVER1
78	0.581383	0.892214	0.166855	sp|Q6KC79|NIPBL_HUMAN	NIPBL
1	0.845788	0.892214	0.300586	sp|Q9NZR1-2|TMOD2_HUMAN	TMOD2
17	0.540755	0.892214	-0.112194	sp|Q8NEZ5|FBX22_HUMAN	FBXO22
45	0.701028	0.892214	0.104134	sp|Q9P2N5|RBM27_HUMAN	RBM27
46	2.3041	0.892214	0.109298	sp|Q5T8P6-2|RBM26_HUMAN	RBM26
29	0.680472	0.892214	0.0777968	sp|Q8WXI9|P66B_HUMAN	GATAD2B
42	0.780103	0.892214	0.0944126	sp|Q86YP4|P66A_HUMAN	GATAD2A
18	0.777224	0.892214	0.129841	sp|Q86Y07|VRK2_HUMAN	VRK2
74	0.959744	0.892214	-0.0430153	sp|P46063|RECQ1_HUMAN	RECQL
21	0.505316	0.892214	0.131801	sp|P54132|BLM_HUMAN	BLM
62	0.432268	0.892214	0.101663	sp|Q07864|DPOE1_HUMAN	POLE
17	0.499494	0.892214	-0.0567177	sp|Q9BV44|THUM3_HUMAN	THUMPD3
55	0.475929	0.892214	0.183175	sp|Q8IY81|RRMJ3_HUMAN	FTSJ3
55	0.613557	0.892214	0.150183	sp|Q5VZL5-4|ZMYM4_HUMAN	ZMYM4
55	1.14223	0.892214	0.141097	sp|Q14202|ZMYM3_HUMAN	ZMYM3
101	1.13522	0.892214	0.10044	sp|Q9Y4L1|HYOU1_HUMAN	HYOU1
2	1.66986	0.892214	0.211506	tr|F5GXI3|F5GXI3_HUMAN	HYOU1
16	1.04114	0.892214	-0.0827268	sp|O00506|STK25_HUMAN	STK25
17	0.614046	0.892214	-0.119346	sp|Q9P289|MST4_HUMAN	MST4
9	0.306738	0.892214	-0.36308	sp|Q9Y6E0-2|STK24_HUMAN	STK24
17	0.863681	0.892214	0.105122	sp|P05549|AP2A_HUMAN	TFAP2A
35	0.544809	0.892214	0.055772	sp|O75489|NDUS3_HUMAN	NDUFS3
61	0.340975	0.892214	0.0514491	sp|Q5VTR2|BRE1A_HUMAN	RNF20
8	1.11473	0.892214	-0.177806	sp|Q9UBP6|TRMB_HUMAN	METTL1
15	0.501594	0.892214	-0.165567	sp|Q86Y37|CJ046_HUMAN	C10orf46
10	0.845109	0.892214	0.136631	sp|P17509|HXB6_HUMAN	HOXB6
4	0.984125	0.892214	0.104565	sp|P31273|HXC8_HUMAN	HOXC8
3	0.369569	0.892214	0.0706608	sp|P09629|HXB7_HUMAN	HOXB7
6	1.25673	0.892214	0.104225	sp|P17481|HXB8_HUMAN	HOXB8
78	1.08687	0.892214	0.147435	tr|E7EQT4|E7EQT4_HUMAN	ACIN1
9	0.315759	0.892214	-0.0708563	sp|Q9UHJ6|SHPK_HUMAN	SHPK
69	0.430711	0.892214	0.139487	sp|Q96GQ7|DDX27_HUMAN	DDX27
20	0.69814	0.892214	0.132794	sp|P31146|COR1A_HUMAN	CORO1A
52	0.902005	0.892214	0.140559	sp|Q9ULV4|COR1C_HUMAN	CORO1C
131	1.10726	0.892214	0.134363	sp|Q7L014|DDX46_HUMAN	DDX46
54	0.653233	0.892214	-0.151616	sp|Q96TA1|NIBL1_HUMAN	FAM129B
21	0.457637	0.892214	-0.0771831	sp|Q96BH1|RNF25_HUMAN	RNF25
53	0.507613	0.892214	-0.116234	sp|Q15181|IPYR_HUMAN	PPA1
103	0.395526	0.892214	0.0629996	sp|P23246-2|SFPQ_HUMAN	SFPQ
29	0.974501	0.892214	0.149173	sp|P23246|SFPQ_HUMAN	SFPQ
45	0.88057	0.892214	0.150754	sp|Q8WXF1|PSPC1_HUMAN	PSPC1
87	0.690653	0.892214	0.134795	sp|P35658-2|NU214_HUMAN	NUP214
11	0.42673	0.892214	0.0680141	sp|O00391|QSOX1_HUMAN	QSOX1
137	0.486472	0.892214	-0.0477962	sp|P06737|PYGL_HUMAN	PYGL
150	0.70041	0.892214	-0.0481222	sp|P11216|PYGB_HUMAN	PYGB
3	1.02631	0.892214	0.054159	sp|P11217|PYGM_HUMAN	PYGM
13	0.954337	0.892214	0.100784	sp|Q92610|ZN592_HUMAN	ZNF592
12	0.368551	0.892214	0.0262494	sp|Q9NW75|GPTC2_HUMAN	GPATCH2
55	0.59476	0.892214	0.120115	sp|P12111-2|CO6A3_HUMAN	COL6A3
20	0.810211	0.892214	0.0474494	sp|Q9H8Y8|GORS2_HUMAN	GORASP2
5	1.58752	0.892214	0.117686	sp|O75398-3|DEAF1_HUMAN	DEAF1
16	0.544325	0.892214	-0.062942	sp|P16298-3|PP2BB_HUMAN	PPP3CB
5	0.366363	0.892214	0.0571089	sp|Q9HAF1-2|EAF6_HUMAN	MEAF6
12	0.318341	0.892214	0.0703861	sp|P38435|VKGC_HUMAN	GGCX
5	1.12442	0.892214	0.189906	sp|Q9UJA2|CRLS1_HUMAN	CRLS1
4	0.444913	0.892214	-0.0637544	sp|Q13948-2|CASP_HUMAN	CUX1
17	0.768729	0.892214	0.0565804	sp|Q9BRP8-2|WIBG_HUMAN	WIBG
10	0.483508	0.892214	0.0505082	sp|O60331|PI51C_HUMAN	PIP5K1C
39	0.39725	0.892214	-0.0515846	sp|P55036|PSMD4_HUMAN	PSMD4
2	0.32326	0.892214	-0.0935816	tr|Q5VWC4|Q5VWC4_HUMAN	PSMD4
113	1.33437	0.892214	0.144287	sp|Q13435|SF3B2_HUMAN	SF3B2
16	0.740771	0.892214	0.109365	sp|P18583-5|SON_HUMAN	SON
97	0.71837	0.892214	0.0951624	sp|P18583-3|SON_HUMAN	SON
1	0.58097	0.892214	0.144389	sp|P18583-6|SON_HUMAN	SON
38	1.59021	0.892214	0.110285	sp|Q9NR12|PDLI7_HUMAN	PDLIM7
49	0.780475	0.892214	-0.160726	sp|P37837|TALDO_HUMAN	TALDO1
20	2.01158	0.892214	0.0738448	sp|P08651-2|NFIC_HUMAN	NFIC
1	0.35233	0.892214	0.11334	sp|P08651-3|NFIC_HUMAN	NFIC
3	0.526921	0.892214	0.10932	sp|Q12857-2|NFIA_HUMAN	NFIA
8	1.18338	0.892214	0.0518074	sp|Q96E22|NGBR_HUMAN	NUS1
17	0.783912	0.892214	-0.153645	sp|P06132|DCUP_HUMAN	UROD
20	0.809536	0.892214	0.100196	sp|Q9NV66|TYW1_HUMAN	TYW1
15	0.695613	0.892214	0.0823253	sp|Q13595|TRA2A_HUMAN	TRA2A
12	0.843447	0.892214	0.118781	sp|Q8WY91|THAP4_HUMAN	THAP4
208	0.629854	0.892214	-0.194911	sp|P04075|ALDOA_HUMAN	ALDOA
32	1.30908	0.892214	-0.0905588	sp|P35520-2|CBS_HUMAN	CBS
14	0.652252	0.892214	0.0788819	sp|Q5VZF2-2|MBNL2_HUMAN	MBNL2
3	0.594154	0.892214	0.127822	sp|Q9NR56|MBNL1_HUMAN	MBNL1
82	0.822548	0.892214	-0.0436314	sp|Q99613|EIF3C_HUMAN	EIF3C
24	0.34641	0.892214	0.0583819	sp|Q16134|ETFD_HUMAN	ETFDH
9	0.999045	0.892214	0.0484093	sp|A2RUC4|TYW5_HUMAN	TYW5
50	0.360825	0.892214	0.0265053	sp|Q7Z5K2-3|WAPL_HUMAN	WAPAL
48	0.658695	0.892214	0.0986075	sp|Q2TB90|HKDC1_HUMAN	HKDC1
86	0.331041	0.892214	0.0621653	sp|P19367-2|HXK1_HUMAN	HK1
9	0.656322	0.892214	0.138962	sp|Q9HBH0|RHOF_HUMAN	RHOF
18	0.47889	0.892214	0.0674349	sp|Q9UKU7|ACAD8_HUMAN	ACAD8
66	0.419931	0.892214	0.0585364	sp|P09622|DLDH_HUMAN	DLD
52	0.957063	0.892214	-0.16502	sp|Q9NZL4|HPBP1_HUMAN	HSPBP1
9	0.57331	0.892214	-0.243761	sp|Q69YL0|YC029_HUMAN
38	0.394874	0.892214	0.0510434	sp|Q969V3-2|NCLN_HUMAN	NCLN
39	0.520029	0.892214	0.111451	sp|Q68CQ4|DIEXF_HUMAN	DIEXF
22	0.649714	0.892214	0.123315	sp|P78563-2|RED1_HUMAN	ADARB1
14	1.01117	0.892214	0.0650584	sp|P35914|HMGCL_HUMAN	HMGCL
39	0.761328	0.892214	-0.1412	sp|Q15642-2|CIP4_HUMAN	TRIP10
22	0.346688	0.892214	-0.0692457	sp|Q5VIR6|VPS53_HUMAN	VPS53
12	1.34237	0.892214	-0.0562337	sp|Q8IVM0-2|CCD50_HUMAN	CCDC50
18	0.751546	0.892214	-0.128041	sp|Q6NXR4|CH041_HUMAN	C8orf41
56	0.521899	0.892214	0.0470955	sp|Q5VT06|CE350_HUMAN	CEP350
23	0.697506	0.892214	0.103663	sp|Q9NSI6-2|BRWD1_HUMAN	BRWD1
70	0.49994	0.892214	0.134527	sp|Q8WWQ0|PHIP_HUMAN	PHIP
11	0.472309	0.892214	0.100836	sp|Q6RI45-2|BRWD3_HUMAN	BRWD3
53	0.477267	0.892214	-0.0569894	sp|Q96I24|FUBP3_HUMAN	FUBP3
22	0.426571	0.892214	-0.0926043	sp|Q96EA4|SPDLY_HUMAN	CCDC99
32	0.344445	0.892214	-0.153587	sp|Q9UKY7|CDV3_HUMAN	CDV3
2	1.27086	0.892214	0.12771	sp|Q96L14|C170L_HUMAN	CEP170P1
97	0.916206	0.892214	0.066436	sp|Q03252|LMNB2_HUMAN	LMNB2
51	0.483353	0.892214	0.0631275	sp|O00116|ADAS_HUMAN	AGPS
8	0.675957	0.892214	-0.129313	sp|Q86SQ7|SDCG8_HUMAN	SDCCAG8
14	0.378704	0.892214	-0.0382778	sp|Q96HY6|DDRGK_HUMAN	DDRGK1
39	0.524197	0.892214	0.0363884	sp|P13861|KAP2_HUMAN	PRKAR2A
42	0.361521	0.892214	0.0893847	sp|Q96JM3|ZN828_HUMAN	ZNF828
11	0.77492	0.892214	0.127259	sp|O94985-2|CSTN1_HUMAN	CLSTN1
20	0.45934	0.892214	0.0513035	sp|Q01167|FOXK2_HUMAN	FOXK2
47	0.891679	0.892214	0.0828649	sp|Q9NZM3-2|ITSN2_HUMAN	ITSN2
45	1.06482	0.892214	0.0793851	tr|A8CTX8|A8CTX8_HUMAN	ITSN1
40	0.693557	0.892214	0.0742701	sp|Q5SNT6|FA21B_HUMAN	FAM21B
40	1.20365	0.892214	-0.0780951	sp|P09525|ANXA4_HUMAN	ANXA4
38	0.439605	0.892214	-0.083817	sp|P08758|ANXA5_HUMAN	ANXA5
25	0.468529	0.892214	0.0531824	sp|Q9UL54-2|TAOK2_HUMAN	TAOK2
13	0.495925	0.892214	0.0449209	sp|Q9H2K8|TAOK3_HUMAN	TAOK3
27	0.479465	0.892214	0.0940731	sp|Q96CM8|ACSF2_HUMAN	ACSF2
66	0.49868	0.892214	-0.0920386	sp|Q92538|GBF1_HUMAN	GBF1
10	0.790476	0.892214	0.102677	sp|O96007|MOC2B_HUMAN	MOCS2
59	0.359296	0.892214	-0.0706609	sp|Q08378|GOGA3_HUMAN	GOLGA3
16	0.458866	0.892214	-0.0317302	sp|Q8IYB1|M21D2_HUMAN	MB21D2
29	0.454681	0.892214	0.0890733	sp|P11182|ODB2_HUMAN	DBT
99	0.652928	0.892214	0.142706	sp|Q02880-2|TOP2B_HUMAN	TOP2B
1	1.11799	0.892214	0.177543	sp|Q02880|TOP2B_HUMAN	TOP2B
185	0.426418	0.892214	0.119122	sp|P11388-2|TOP2A_HUMAN	TOP2A
280	0.760173	0.892214	0.13113	sp|Q9NZM1-3|MYOF_HUMAN	MYOF
21	1.24689	0.892214	0.110763	sp|P18887|XRCC1_HUMAN	XRCC1
70	0.33722	0.892214	0.125134	sp|O75592-2|MYCB2_HUMAN	MYCBP2
7	0.628332	0.892214	0.094502	sp|O15127|SCAM2_HUMAN	SCAMP2
14	0.360055	0.892214	0.123263	sp|O60563|CCNT1_HUMAN	CCNT1
36	0.95633	0.892214	0.0915294	sp|Q9Y446|PKP3_HUMAN	PKP3
107	0.892399	0.892214	0.116725	sp|O95071|UBR5_HUMAN	UBR5
17	0.555413	0.892214	0.0546741	sp|Q15032-2|R3HD1_HUMAN	R3HDM1
2	1.01608	0.892214	0.211713	sp|Q9Y2D9|ZN652_HUMAN	ZNF652
71	0.61335	0.892214	0.070553	sp|Q15058|KIF14_HUMAN	KIF14
5	1.08637	0.892214	0.171083	sp|Q9BQF6-2|SENP7_HUMAN	SENP7
62	1.16298	0.892214	0.140285	sp|O60885|BRD4_HUMAN	BRD4
17	0.854975	0.892214	0.216051	sp|Q15059|BRD3_HUMAN	BRD3
17	0.92181	0.892214	0.112793	sp|P25440-2|BRD2_HUMAN	BRD2
35	0.605322	0.892214	-0.046298	sp|Q9UJA5|TRM6_HUMAN	TRMT6
25	0.998169	0.892214	0.128089	sp|Q9UPN4|AZI1_HUMAN	AZI1
41	0.463546	0.892214	-0.0364013	sp|P82094|TMF1_HUMAN	TMF1
46	0.569889	0.892214	0.0779878	sp|Q6P1J9|CDC73_HUMAN	CDC73
15	0.383908	0.892214	0.0657091	sp|Q8N9M1-2|CS047_HUMAN	C19orf47
63	0.648504	0.892214	0.100094	sp|Q9HCC0|MCCB_HUMAN	MCCC2
22	0.559149	0.892214	0.0716325	sp|Q9HCM4|E41L5_HUMAN	EPB41L5
34	0.756306	0.892214	-0.080952	sp|Q15003|CND2_HUMAN	NCAPH
23	0.808534	0.892214	0.0852895	sp|Q53GS7|GLE1_HUMAN	GLE1
122	1.16151	0.892214	0.124501	sp|Q14683|SMC1A_HUMAN	SMC1A
15	0.520899	0.892214	0.073619	sp|Q9H8G2|CI082_HUMAN	C9orf82
11	0.720238	0.892214	-0.0460431	sp|Q53H96|P5CR3_HUMAN	PYCRL
2	0.704822	0.892214	-0.139274	tr|B5MD87|B5MD87_HUMAN	PYCRL
37	0.674856	0.892214	0.0499744	sp|Q13895|BYST_HUMAN	BYSL
3	1.68403	0.892214	0.178353	sp|O60890|OPHN1_HUMAN	OPHN1
19	0.520523	0.892214	0.108932	sp|O95900|TRUB2_HUMAN	TRUB2
26	0.888267	0.892214	0.144028	sp|P51608-2|MECP2_HUMAN	MECP2
16	0.318617	0.892214	-0.0816976	sp|Q01415|GALK2_HUMAN	GALK2
30	0.833267	0.892214	0.034886	sp|Q58WW2-2|DCAF6_HUMAN	DCAF6
1	1.3992	0.892214	0.0827645	tr|E9PEI3|E9PEI3_HUMAN	STAU2
39	0.500992	0.892214	0.0554225	sp|O95793-2|STAU1_HUMAN	STAU1
116	0.625712	0.892214	0.112649	sp|Q5UIP0|RIF1_HUMAN	RIF1
11	0.761496	0.892214	-0.0837161	sp|Q86U90|YRDC_HUMAN	YRDC
178	0.407369	0.892214	-0.106598	sp|P22102|PUR2_HUMAN	GART
288	0.782286	0.892214	-0.23494	sp|P22314|UBA1_HUMAN	UBA1
53	1.20809	0.892214	0.16651	sp|O75152|ZC11A_HUMAN	ZC3H11A
25	0.311361	0.892214	-0.0348738	sp|Q96F86|EDC3_HUMAN	EDC3
43	0.527189	0.892214	0.058781	sp|P13804|ETFA_HUMAN	ETFA
19	0.438658	0.892214	0.0835532	sp|Q9NUI1|DECR2_HUMAN	DECR2
48	1.1242	0.892214	0.0984346	sp|Q96HS1|PGAM5_HUMAN	PGAM5
9	0.339879	0.892214	0.0744141	sp|Q86Y13|DZIP3_HUMAN	DZIP3
65	0.517668	0.892214	-0.131543	sp|P31153|METK2_HUMAN	MAT2A
456	0.449063	0.892214	-0.149939	sp|P10809|CH60_HUMAN	HSPD1
16	0.321458	0.892214	-0.0438105	sp|Q15814|TBCC_HUMAN	TBCC
37	0.690623	0.892214	0.093001	sp|A1L0T0|ILVBL_HUMAN	ILVBL
29	0.345606	0.892214	0.0534614	sp|Q14674|ESPL1_HUMAN	ESPL1
20	1.0121	0.892214	0.121171	sp|Q01844|EWS_HUMAN	EWSR1
82	1.0231	0.892214	0.0462483	sp|Q29RF7|PDS5A_HUMAN	PDS5A
72	0.711281	0.892214	0.0998829	sp|Q9NTI5-2|PDS5B_HUMAN	PDS5B
92	0.659996	0.892214	-0.13723	sp|Q8WUM4|PDC6I_HUMAN	PDCD6IP
7	1.27462	0.892214	-0.10328	sp|Q8N2Z9|CENPS_HUMAN	APITD1
53	0.648868	0.892214	0.131629	sp|Q9BQ39|DDX50_HUMAN	DDX50
64	0.964875	0.892214	0.106085	sp|O75376-2|NCOR1_HUMAN	NCOR1
36	0.346243	0.892214	0.0734673	sp|Q9Y618-3|NCOR2_HUMAN	NCOR2
52	0.62058	0.892214	0.0913332	sp|Q13206|DDX10_HUMAN	DDX10
20	1.26483	0.892214	0.110997	sp|O75882|ATRN_HUMAN	ATRN
84	0.307508	0.892214	0.0934299	sp|Q9BZE4|NOG1_HUMAN	GTPBP4
15	0.43897	0.892214	0.0733047	sp|O43301|HS12A_HUMAN	HSPA12A
18	0.317206	0.892214	0.0457083	sp|Q9UKB1-2|FBW1B_HUMAN	FBXW11
30	0.773894	0.892214	0.0830674	sp|P54098|DPOG1_HUMAN	POLG
13	0.871174	0.892214	0.176033	sp|Q6P5Z2|PKN3_HUMAN	PKN3
54	0.358541	0.892214	0.0170107	sp|Q9P2R3-2|ANFY1_HUMAN	ANKFY1
17	1.00412	0.892214	0.198909	sp|Q7L311|ARMX2_HUMAN	ARMCX2
440	0.578584	0.892214	-0.22536	sp|P06733|ENOA_HUMAN	ENO1
25	0.774516	0.892214	-0.207085	sp|P09104|ENOG_HUMAN	ENO2
197	0.462254	0.892214	-0.1936	sp|P00558|PGK1_HUMAN	PGK1
38	0.798548	0.892214	0.101024	sp|P22033|MUTA_HUMAN	MUT
4	0.706462	0.892214	-0.155664	sp|Q6P6B7|ANR16_HUMAN	ANKRD16
20	0.325655	0.892214	0.0607772	sp|Q8NFQ8|TOIP2_HUMAN	TOR1AIP2
5	0.770613	0.892214	-0.0767264	sp|O60294|LCMT2_HUMAN	LCMT2
13	0.397698	0.892214	0.0882668	tr|C9J6P4|C9J6P4_HUMAN	ZC3HAV1
44	0.74406	0.892214	0.0726598	sp|Q7Z2W4-2|ZCCHV_HUMAN	ZC3HAV1
89	0.728117	0.892214	0.181239	sp|P46100|ATRX_HUMAN	ATRX
12	0.494222	0.892214	0.033117	sp|Q8NEY1-2|NAV1_HUMAN	NAV1
39	0.661613	0.892214	0.0711433	sp|P11310-2|ACADM_HUMAN	ACADM
35	0.542703	0.892214	0.0715059	sp|P35568|IRS1_HUMAN	IRS1
12	1.44785	0.892214	0.0902942	sp|O94967-2|WDR47_HUMAN	WDR47
45	0.33286	0.892214	0.071454	sp|O75955|FLOT1_HUMAN	FLOT1
11	0.449448	0.892214	0.0377391	sp|Q8IWY9|CDAN1_HUMAN	CDAN1
38	0.502348	0.892214	0.0663454	sp|O00186|STXB3_HUMAN	STXBP3
33	1.1822	0.892214	0.108323	sp|P49821-2|NDUV1_HUMAN	NDUFV1
65	0.667802	0.892214	0.105433	sp|Q12873-2|CHD3_HUMAN	CHD3
144	0.6598	0.892214	0.0918304	sp|Q14839-2|CHD4_HUMAN	CHD4
20	0.824652	0.892214	0.135113	sp|Q8TDI0|CHD5_HUMAN	CHD5
161	0.465276	0.892214	-0.28568	sp|P04083|ANXA1_HUMAN	ANXA1
35	0.51759	0.892214	-0.172187	sp|Q14019|COTL1_HUMAN	COTL1
32	0.636309	0.892214	-0.106203	sp|Q9C0B1|FTO_HUMAN	FTO
32	0.406072	0.892214	0.0443238	sp|P30419|NMT1_HUMAN	NMT1
40	0.366523	0.892214	-0.0349148	sp|O60551|NMT2_HUMAN	NMT2
1	0.422011	0.892214	0.161517	sp|Q9C091-3|GRB1L_HUMAN	GREB1L
70	0.824228	0.892214	0.0574764	sp|Q8NBJ5|GT251_HUMAN	GLT25D1
52	0.961915	0.892214	-0.230412	sp|P51784|UBP11_HUMAN	USP11
118	0.768054	0.892214	0.0723338	sp|P11940|PABP1_HUMAN	PABPC1
41	1.82377	0.892214	0.114953	sp|Q13310-2|PABP4_HUMAN	PABPC4
14	0.371246	0.892214	0.0876603	tr|A6NEM2|A6NEM2_HUMAN	HCFC1
4	0.349013	0.892214	-0.0851107	sp|Q9Y5Z7|HCFC2_HUMAN	HCFC2
7	1.78772	0.892214	0.248075	sp|Q9NWB6-2|ARGL1_HUMAN	ARGLU1
6	1.70681	0.892214	0.221632	sp|P16520|GBB3_HUMAN	GNB3
23	0.690391	0.892214	0.114892	sp|Q14563|SEM3A_HUMAN	SEMA3A
45	0.712352	0.892214	-0.136838	sp|Q8TF05-2|PP4R1_HUMAN	PPP4R1
20	0.723652	0.892214	0.0969021	sp|O95983|MBD3_HUMAN	MBD3
64	0.694687	0.892214	-0.178436	sp|Q96QK1|VPS35_HUMAN	VPS35
47	0.522083	0.892214	0.0536461	sp|Q9UFC0|LRWD1_HUMAN	LRWD1
45	1.15127	0.892214	0.16048	sp|Q69YH5|CDCA2_HUMAN	CDCA2
50	0.813191	0.892214	0.0663013	sp|Q9UJV9|DDX41_HUMAN	DDX41
44	0.864288	0.892214	0.103288	sp|P48449|ERG7_HUMAN	LSS
12	1.04477	0.892214	0.115705	sp|Q96BR5|SELR1_HUMAN	SELRC1
16	0.604785	0.892214	-0.104819	sp|P42575|CASP2_HUMAN	CASP2
5	1.25508	0.892214	0.087525	sp|Q15853-2|USF2_HUMAN	USF2
25	0.647329	0.892214	-0.0393329	sp|P36915|GNL1_HUMAN	GNL1
11	0.489628	0.892214	0.0471911	sp|Q9UEG4|ZN629_HUMAN	ZNF629
6	0.762997	0.892214	0.0769418	sp|Q6IPU0|CENPP_HUMAN	CENPP
13	0.441472	0.892214	-0.104214	sp|Q5W0V3|F16B1_HUMAN	FAM160B1
5	0.494807	0.892214	-0.107541	sp|Q86V87|F16B2_HUMAN	FAM160B2
91	1.11869	0.892214	0.0875986	sp|Q92878-2|RAD50_HUMAN	RAD50
15	1.10021	0.892214	0.132579	sp|Q8WWI1-3|LMO7_HUMAN	LMO7
29	0.438254	0.892214	0.110839	tr|E9PHA7|E9PHA7_HUMAN	MTA1
66	0.364582	0.892214	0.116666	sp|O94776|MTA2_HUMAN	MTA2
17	0.483842	0.892214	0.0824749	sp|Q9BTC8-2|MTA3_HUMAN	MTA3
7	0.339111	0.892214	0.0364855	sp|Q9Y467|SALL2_HUMAN	SALL2
26	0.549506	0.892214	0.0500588	sp|Q9NVN8|GNL3L_HUMAN	GNL3L
53	0.566374	0.892214	0.123661	sp|Q9BVP2-2|GNL3_HUMAN	GNL3
11	0.649624	0.892214	0.123297	sp|Q86V15|CASZ1_HUMAN	CASZ1
4	0.44318	0.892214	0.107706	sp|Q9NRP4|ACN9_HUMAN	ACN9
32	0.336759	0.892214	0.0921232	sp|Q9H9P8|L2HDH_HUMAN	L2HGDH
8	0.618144	0.892214	-0.110451	sp|Q9Y2V0|CO041_HUMAN	C15orf41
46	0.347847	0.892214	0.111342	sp|Q9Y5J1|UTP18_HUMAN	UTP18
54	0.453413	0.892214	0.060137	sp|Q9Y2L5|TPPC8_HUMAN	TRAPPC8
19	1.93291	0.892214	0.0376762	sp|Q9Y5V3-2|MAGD1_HUMAN	MAGED1
29	0.851714	0.892214	0.0188516	sp|Q9UNF1|MAGD2_HUMAN	MAGED2
20	1.43651	0.892214	0.0969537	sp|Q9HBF4|ZFYV1_HUMAN	ZFYVE1
6	0.356863	0.892214	0.0337834	sp|Q86T82|UBP37_HUMAN	USP37
39	0.714931	0.892214	0.13051	sp|Q99536|VAT1_HUMAN	VAT1
58	0.649409	0.892214	-0.0900474	sp|P22234-2|PUR6_HUMAN	PAICS
25	0.458131	0.892214	-0.199333	sp|P49903|SPS1_HUMAN	SEPHS1
26	0.896051	0.892214	0.0611189	sp|P32121-3|ARRB2_HUMAN	ARRB2
34	0.356478	0.892214	0.0857093	sp|Q9Y4I1-2|MYO5A_HUMAN	MYO5A
31	0.33385	0.892214	-0.087859	sp|O43156|TTI1_HUMAN	TTI1
35	0.323127	0.892214	0.0603029	sp|Q15283|RASA2_HUMAN	RASA2
6	0.581623	0.892214	-0.163603	sp|Q9BU64-2|CENPO_HUMAN	CENPO
86	0.468304	0.892214	0.0569296	sp|P29144|TPP2_HUMAN	TPP2
68	0.312321	0.892214	-0.0614409	sp|A0AVT1|UBA6_HUMAN	UBA6
132	0.341716	0.892214	0.143432	sp|Q14690|RRP5_HUMAN	PDCD11
13	1.56234	0.892214	0.0668383	sp|Q8WVB6-2|CTF18_HUMAN	CHTF18
9	0.385928	0.892214	0.146024	sp|Q86TJ2|TAD2B_HUMAN	TADA2B
54	0.847095	0.892214	0.0981372	sp|Q6YN16|HSDL2_HUMAN	HSDL2
5	0.481654	0.892214	0.0814269	sp|P53801|PTTG_HUMAN	PTTG1IP
20	0.792389	0.892214	0.0694809	sp|Q93063-2|EXT2_HUMAN	EXT2
35	1.03344	0.892214	0.07382	sp|Q8WUA2|PPIL4_HUMAN	PPIL4
29	0.796677	0.892214	0.112258	sp|O15091|MRRP3_HUMAN	KIAA0391
1	0.365707	0.892214	-0.063285	sp|O43379|WDR62_HUMAN	WDR62
62	0.450747	0.892214	-0.0550195	sp|Q86Y56|HEAT2_HUMAN	HEATR2
60	0.337129	0.892214	0.0786198	sp|P42356|PI4KA_HUMAN	PI4KA
49	0.373081	0.892214	0.0464238	sp|Q9BZH6|WDR11_HUMAN	WDR11
13	0.430065	0.892214	-0.0518915	sp|Q9Y219-2|JAG2_HUMAN	JAG2
55	0.682456	0.892214	0.0691239	sp|Q9BYW2|SETD2_HUMAN	SETD2
12	0.716744	0.892214	-0.0392609	sp|Q13772|NCOA4_HUMAN	NCOA4
14	0.610702	0.892214	0.0405979	sp|Q8NHP8|PLBL2_HUMAN	PLBD2
15	0.404084	0.892214	0.0697687	sp|Q86UL3|GPAT4_HUMAN	AGPAT6
105	0.456038	0.892214	0.0825175	sp|P11717|MPRI_HUMAN	IGF2R
20	1.26986	0.892214	-0.0806135	sp|P15927-2|RFA2_HUMAN	RPA2
2	0.693309	0.892214	-0.119122	sp|P30281|CCND3_HUMAN	CCND3
4	1.40542	0.892214	-0.291004	sp|P24385|CCND1_HUMAN	CCND1
24	0.334324	0.892214	-0.105302	sp|Q9UBF8|PI4KB_HUMAN	PI4KB
40	0.327432	0.892214	0.0664191	sp|P19447|ERCC3_HUMAN	ERCC3
130	0.381428	0.892214	0.0819475	sp|P26358-2|DNMT1_HUMAN	DNMT1
20	0.663136	0.892214	0.0580893	sp|O94761|RECQ4_HUMAN	RECQL4
12	0.560106	0.892214	-0.0563326	sp|O14662-2|STX16_HUMAN	STX16
1	0.713251	0.892214	-0.376886	sp|O14662|STX16_HUMAN	STX16
53	0.706093	0.892214	0.0950394	sp|Q6PI48|SYDM_HUMAN	DARS2
7	1.0189	0.892214	0.151339	sp|Q9NSU2-2|TREX1_HUMAN	TREX1
20	0.473207	0.892214	-0.0966578	sp|Q9HBU6|EKI1_HUMAN	ETNK1
8	0.351317	0.892214	0.0468604	sp|Q16854-2|DGUOK_HUMAN	DGUOK
149	0.546638	0.892214	-0.122018	sp|P49368|TCPG_HUMAN	CCT3
133	0.571121	0.892214	0.115968	sp|A6NHR9|SMHD1_HUMAN	SMCHD1
10	0.328626	0.892214	0.0568938	sp|Q8TB61-2|S35B2_HUMAN	SLC35B2
21	0.395641	0.892214	-0.0540196	sp|Q9NPH2-2|INO1_HUMAN	ISYNA1
39	1.72135	0.892214	0.159988	sp|Q9UKX7|NUP50_HUMAN	NUP50
38	1.93514	0.892214	0.0840858	sp|Q9BW19|KIFC1_HUMAN	KIFC1
44	0.520288	0.892214	-0.145759	sp|P00491|PNPH_HUMAN	PNP
41	0.732337	0.892214	0.0555997	sp|Q6PIJ6-2|FBX38_HUMAN	FBXO38
78	0.656133	0.892214	-0.240474	sp|O95373|IPO7_HUMAN	IPO7
4	0.314515	0.892214	0.0508172	tr|E9PJN9|E9PJN9_HUMAN	RPS3
26	0.648284	0.892214	0.123827	sp|O94905|ERLN2_HUMAN	ERLIN2
35	0.80292	0.892214	0.116583	sp|O75477|ERLN1_HUMAN	ERLIN1
31	0.543032	0.892214	-0.0868039	sp|Q9BYX2|TBD2A_HUMAN	TBC1D2
4	0.674396	0.892214	0.11669	sp|Q68DH5|LMBD2_HUMAN	LMBRD2
12	2.08012	0.892214	0.123513	sp|O95405-2|ZFYV9_HUMAN	ZFYVE9
29	0.356565	0.892214	0.0491633	sp|O14936-3|CSKP_HUMAN	CASK
43	0.42528	0.892214	0.0747317	sp|Q7Z2K8|GRIN1_HUMAN	GPRIN1
42	0.363698	0.892214	-0.0459185	sp|O60566-3|BUB1B_HUMAN	BUB1B
41	0.382691	0.892214	-0.0623047	sp|P42892-3|ECE1_HUMAN	ECE1
78	0.58738	0.892214	0.0717533	sp|Q9NRL2|BAZ1A_HUMAN	BAZ1A
9	0.358871	0.892214	0.0457654	sp|Q15836|VAMP3_HUMAN	VAMP3
21	0.427587	0.892214	-0.0447736	sp|Q6NYC1-3|JMJD6_HUMAN	JMJD6
7	0.665209	0.892214	0.0717303	sp|Q8TBM8|DJB14_HUMAN	DNAJB14
38	0.529861	0.892214	0.080668	sp|Q8NC60|CD014_HUMAN	C4orf14
5	0.52776	0.892214	0.0962513	sp|P03915|NU5M_HUMAN	MT-ND5
6	0.580846	0.892214	-0.0738726	sp|Q8TDZ2|MICA1_HUMAN	MICAL1
71	0.952462	0.892214	0.0600489	sp|Q68CZ2|TENS3_HUMAN	TNS3
247	0.763181	0.892214	-0.0854664	sp|P42704|LPPRC_HUMAN	LRPPRC
35	2.14351	0.892214	0.0640148	sp|Q8IVL6|P3H3_HUMAN	LEPREL2
34	0.361814	0.892214	0.095133	sp|Q8IY37|DHX37_HUMAN	DHX37
59	0.348888	0.892214	0.127253	sp|Q14571|ITPR2_HUMAN	ITPR2
104	0.671097	0.892214	0.10033	sp|Q14573|ITPR3_HUMAN	ITPR3
12	0.528224	0.892214	0.137405	sp|Q14643-2|ITPR1_HUMAN	ITPR1
15	0.434541	0.892214	0.129695	sp|Q9H9L3|I20L2_HUMAN	ISG20L2
6	0.358647	0.892214	0.103124	sp|Q4ADV7|RIC1_HUMAN	KIAA1432
21	0.379274	0.892214	0.0400441	sp|Q9Y3A3|MOBL3_HUMAN	MOBKL3
64	0.452785	0.892214	0.0430759	sp|P22307|NLTP_HUMAN	SCP2
126	0.348416	0.892214	0.054805	sp|Q7KZF4|SND1_HUMAN	SND1
7	0.645438	0.892214	0.0862303	sp|Q9NS00-2|C1GLT_HUMAN	C1GALT1
3	0.32118	0.892214	-0.0385462	sp|Q9P299|COPZ2_HUMAN	COPZ2
28	0.579486	0.892214	0.0420744	sp|P06213-2|INSR_HUMAN	INSR
58	1.4296	0.892214	0.0849295	sp|O43290|SNUT1_HUMAN	SART1
38	0.661594	0.892214	0.101999	sp|Q13111|CAF1A_HUMAN	CHAF1A
18	0.673811	0.892214	-0.0831854	sp|Q96C86|DCPS_HUMAN	DCPS
48	0.619108	0.892214	0.0881111	sp|Q9Y2W2|WBP11_HUMAN	WBP11
20	0.385156	0.892214	-0.0798415	sp|P61421|VA0D1_HUMAN	ATP6V0D1
41	0.442246	0.892214	0.0789208	sp|P11498|PYC_HUMAN	PC
35	2.05123	0.892214	-0.0684853	sp|Q9ULE6|PALD_HUMAN	PALD
37	1.12375	0.892214	-0.0800368	sp|P48739-2|PIPNB_HUMAN	PITPNB
21	0.952531	0.892214	-0.13526	sp|Q00169|PIPNA_HUMAN	PITPNA
30	1.3057	0.892214	-0.214319	sp|P61970|NTF2_HUMAN	NUTF2
47	0.58299	0.892214	0.127216	sp|Q9BSC4|NOL10_HUMAN	NOL10
15	0.747382	0.892214	-0.0902026	sp|Q9NPD8|UBE2T_HUMAN	UBE2T
44	0.723181	0.892214	-0.17095	sp|P32119|PRDX2_HUMAN	PRDX2
27	0.364406	0.892214	-0.0760662	sp|Q13162|PRDX4_HUMAN	PRDX4
6	0.395664	0.892214	0.078845	sp|Q96BI3|APH1A_HUMAN	APH1A
4	0.508888	0.892214	0.0904059	sp|Q08999|RBL2_HUMAN	RBL2
2	0.604283	0.892214	0.167893	tr|Q6ZN33|Q6ZN33_HUMAN	PPP2R5C
40	0.405712	0.892214	-0.0560155	sp|Q14738|2A5D_HUMAN	PPP2R5D
26	0.496565	0.892214	-0.0896101	sp|Q13362-2|2A5G_HUMAN	PPP2R5C
16	0.617693	0.892214	0.140731	sp|Q149N8|SHPRH_HUMAN	SHPRH
91	0.317598	0.892214	-0.0338268	sp|P46939|UTRO_HUMAN	UTRN
45	0.546384	0.892214	0.0379888	sp|Q9H4A3-2|WNK1_HUMAN	WNK1
25	0.331998	0.892214	0.0268796	sp|Q9Y3S1-4|WNK2_HUMAN	WNK2
19	1.06657	0.892214	0.0779765	sp|Q68DK2-2|ZFY26_HUMAN	ZFYVE26
94	1.02762	0.892214	-0.0469796	sp|P14868|SYDC_HUMAN	DARS
19	0.601029	0.892214	-0.0944479	sp|Q92791|SC65_HUMAN	LEPREL4
369	0.523984	0.892214	-0.103683	sp|P35579|MYH9_HUMAN	MYH9
44	0.421557	0.892214	-0.0434457	sp|P00390-2|GSHR_HUMAN	GSR
53	0.354756	0.892214	0.0607963	sp|O95573|ACSL3_HUMAN	ACSL3
52	0.677465	0.892214	0.0871455	sp|O60488-2|ACSL4_HUMAN	ACSL4
2	0.969293	0.892214	0.182424	sp|Q8NG27|PJA1_HUMAN	PJA1
8	0.438498	0.892214	-0.12632	sp|Q9NZ09-2|UBAP1_HUMAN	UBAP1
97	0.53086	0.892214	0.0112206	sp|Q96Q15|SMG1_HUMAN	SMG1
6	0.339083	0.892214	0.106428	sp|P61803|DAD1_HUMAN	DAD1
5	3.00505	0.892214	0.104539	sp|Q5HYJ3|FA76B_HUMAN	FAM76B
4	1.05525	0.892214	0.111216	sp|Q8TAV0-2|FA76A_HUMAN	FAM76A
12	0.700886	0.892214	0.114064	sp|Q5VST6-2|F108B_HUMAN	FAM108B1
3	0.380104	0.892214	-0.23168	sp|Q6PCB6-2|F108C_HUMAN	FAM108C1
63	0.828979	0.892214	-0.169586	sp|P35237|SPB6_HUMAN	SERPINB6
28	0.55805	0.892214	-0.129211	sp|P50452|SPB8_HUMAN	SERPINB8
43	0.357095	0.892214	-0.0730251	sp|P50453|SPB9_HUMAN	SERPINB9
32	0.778389	0.892214	-0.0810488	sp|P30740|ILEU_HUMAN	SERPINB1
20	0.504213	0.892214	0.0675394	sp|Q96QE5|TEFM_HUMAN	TEFM
9	1.4238	0.892214	-0.168128	sp|P17535|JUND_HUMAN	JUND
5	1.55017	0.892214	-0.307182	sp|P17275|JUNB_HUMAN	JUNB
8	2.26965	0.892214	-0.434049	sp|P05412|JUN_HUMAN	JUN
67	2.22978	0.892214	0.124982	sp|Q07157|ZO1_HUMAN	TJP1
63	0.551609	0.892214	-0.233177	sp|P52788|SPSY_HUMAN	SMS
38	0.57436	0.892214	-0.12982	sp|Q8TD16-2|BICD2_HUMAN	BICD2
11	0.350024	0.892214	-0.062558	sp|Q96G01-3|BICD1_HUMAN	BICD1
35	0.692847	0.892214	-0.150437	sp|P83436|COG7_HUMAN	COG7
31	0.510352	0.892214	-0.0464759	sp|Q9NRF8|PYRG2_HUMAN	CTPS2
36	0.50694	0.892214	-0.0970778	sp|P17812|PYRG1_HUMAN	CTPS
20	0.354256	0.892214	0.0706965	sp|Q96A35|RM24_HUMAN	MRPL24
18	0.653286	0.892214	0.0832785	sp|P63220|RS21_HUMAN	RPS21
48	0.392597	0.892214	0.0807095	sp|Q8N766-2|K0090_HUMAN	KIAA0090
50	0.626849	0.892214	0.0683068	sp|Q6YHK3|CD109_HUMAN	CD109
5	1.50976	0.892214	-0.10869	sp|A4D2B0|MBLC1_HUMAN	MBLAC1
69	0.483325	0.892214	0.0832849	sp|Q8NG31-2|CASC5_HUMAN	CASC5
96	0.899205	0.892214	0.0674253	sp|O43390-2|HNRPR_HUMAN	HNRNPR
7	0.503835	0.892214	0.160535	tr|E7ETM7|E7ETM7_HUMAN	HNRNPR
94	1.69254	0.892214	0.122481	sp|Q9UHB6-2|LIMA1_HUMAN	LIMA1
97	0.564175	0.892214	-0.214012	sp|P08865|RSSA_HUMAN	RPSA
31	0.834752	0.892214	0.114087	sp|O94887|FARP2_HUMAN	FARP2
17	0.609315	0.892214	-0.16549	sp|Q5VW32|BROX_HUMAN	BROX
7	1.59777	0.892214	0.235763	sp|O14734|ACOT8_HUMAN	ACOT8
15	0.312909	0.892214	0.0928915	sp|Q9NW15|ANO10_HUMAN	ANO10
22	0.919321	0.892214	0.111832	sp|Q8IYH5-2|ZZZ3_HUMAN	ZZZ3
23	0.417165	0.892214	-0.116103	sp|Q9H074|PAIP1_HUMAN	PAIP1
6	0.815434	0.892214	0.20618	sp|Q2LD37-4|K1109_HUMAN	KIAA1109
17	0.593417	0.892214	0.0606229	sp|Q9NSY1|BMP2K_HUMAN	BMP2K
8	1.52287	0.892214	0.206721	sp|P51688|SPHM_HUMAN	SGSH
25	0.792974	0.892214	-0.212966	sp|P68036|UB2L3_HUMAN	UBE2L3
21	0.320112	0.892214	-0.0321245	sp|Q9H4H8|FA83D_HUMAN	FAM83D
6	0.685396	0.892214	-0.0494272	sp|Q8N573-2|OXR1_HUMAN	OXR1
117	0.448318	0.892214	-0.0223393	tr|Q14CA3|Q14CA3_HUMAN	TRIP12
10	0.616893	0.892214	-0.0280732	sp|Q9H2W6|RM46_HUMAN	MRPL46
20	0.619407	0.892214	-0.0523745	sp|Q9GZT8-2|NIF3L_HUMAN	NIF3L1
510	0.493058	0.892214	-0.198185	sp|P07900-2|HS90A_HUMAN	HSP90AA1
266	0.378925	0.892214	-0.179048	sp|P08238|HS90B_HUMAN	HSP90AB1
133	0.449622	0.892214	0.0547126	sp|Q12931|TRAP1_HUMAN	TRAP1
25	0.475631	0.892214	0.0526711	sp|Q9NQH7-4|XPP3_HUMAN	XPNPEP3
3	0.501673	0.892214	-0.163195	sp|Q58FF7|H90B3_HUMAN	HSP90AB3P
1	0.441074	0.892214	-0.296898	tr|Q5T9W8|Q5T9W8_HUMAN	HSP90AB1
41	0.495985	0.892214	-0.10021	sp|Q92888-3|ARHG1_HUMAN	ARHGEF1
13	0.803819	0.892214	-0.136351	sp|Q96CV9|OPTN_HUMAN	OPTN
50	0.307862	0.892214	-0.074271	tr|F5GZS6|F5GZS6_HUMAN	SLC3A2
5	1.80993	0.892214	0.0854376	sp|Q96GX1|TECT2_HUMAN	TCTN2
29	0.411243	0.892214	-0.0537054	sp|Q9BQ95|ECSIT_HUMAN	ECSIT
66	0.422336	0.892214	0.0490394	sp|Q15269|PWP2_HUMAN	PWP2
40	1.45581	0.892214	0.0552808	sp|P41214|EIF2D_HUMAN	EIF2D
2	0.432493	0.892214	-0.0908335	sp|O76081-2|RGS20_HUMAN	RGS20
9	0.793561	0.892214	-0.0860508	sp|Q17RN3|FA98C_HUMAN	FAM98C
64	0.368293	0.892214	-0.128973	sp|P31930|QCR1_HUMAN	UQCRC1
42	0.421339	0.892214	-0.113067	sp|Q9C0E2|XPO4_HUMAN	XPO4
4	0.559092	0.892214	-0.180414	sp|P52306|GDS1_HUMAN	RAP1GDS1
34	0.928102	0.892214	-0.173205	sp|P52306-2|GDS1_HUMAN	RAP1GDS1
9	1.2936	0.892214	-0.062274	sp|Q9NP73-2|ALG13_HUMAN	ALG13
24	0.317221	0.892214	-0.052959	sp|Q14232|EI2BA_HUMAN	EIF2B1
110	0.446436	0.892214	0.087495	sp|O75165|DJC13_HUMAN	DNAJC13
95	0.449861	0.892214	0.0307875	sp|Q9NSE4|SYIM_HUMAN	IARS2
91	0.445856	0.892214	-0.0603832	sp|P26639|SYTC_HUMAN	TARS
19	1.09253	0.892214	0.0625757	sp|Q76I76|SSH2_HUMAN	SSH2
156	0.407599	0.892214	0.090833	sp|P40939|ECHA_HUMAN	HADHA
24	0.592482	0.892214	0.0952229	sp|Q9NYU1|UGGG2_HUMAN	UGGT2
25	0.320562	0.892214	0.104103	sp|O75027-2|ABCB7_HUMAN	ABCB7
42	1.43001	0.892214	-0.125411	sp|P36871|PGM1_HUMAN	PGM1
3	0.766688	0.892214	0.0877372	sp|Q17RY0-2|CPEB4_HUMAN	CPEB4
39	1.06232	0.892214	0.109099	sp|Q6VMQ6|MCAF1_HUMAN	ATF7IP
21	1.757	0.892214	-0.141955	sp|Q8TF40-3|FNIP1_HUMAN	FNIP1
61	0.598947	0.892214	0.109582	sp|Q5VWN6|CJ018_HUMAN	C10orf18
67	0.482721	0.892214	0.145301	sp|Q7Z333|SETX_HUMAN	SETX
4	0.421011	0.892214	-0.140319	sp|Q8WU10|PYRD1_HUMAN	PYROXD1
25	0.845541	0.892214	0.124801	sp|Q8TD26|CHD6_HUMAN	CHD6
67	0.703817	0.892214	0.0979471	sp|Q9HCK8|CHD8_HUMAN	CHD8
46	0.670601	0.892214	0.10381	sp|Q3L8U1-2|CHD9_HUMAN	CHD9
14	0.742158	0.892214	0.0888367	sp|Q9P2D1|CHD7_HUMAN	CHD7
27	1.31935	0.892214	0.107406	sp|Q96PV6-2|LENG8_HUMAN	LENG8
5	0.836083	0.892214	0.139949	sp|O15484|CAN5_HUMAN	CAPN5
51	0.644175	0.892214	0.047863	sp|Q9NVM9|M89BB_HUMAN	C12orf11
15	0.849166	0.892214	0.127751	sp|Q5T7W0-2|ZN618_HUMAN	ZNF618
9	1.17975	0.892214	0.108233	sp|Q8WYB5-2|MYST4_HUMAN	MYST4
13	0.370748	0.892214	0.0549048	sp|Q92785|REQU_HUMAN	DPF2
23	1.4344	0.892214	0.117054	sp|O95251|MYST2_HUMAN	MYST2
18	0.329999	0.892214	0.052369	sp|Q9H7Z6|MYST1_HUMAN	MYST1
14	0.889438	0.892214	0.206221	sp|Q92794|MYST3_HUMAN	MYST3
30	0.643348	0.892214	0.0831498	sp|P46199|IF2M_HUMAN	MTIF2
40	0.765235	0.892214	-0.111041	sp|O75351|VPS4B_HUMAN	VPS4B
26	0.471284	0.892214	-0.0970386	sp|Q9UN37|VPS4A_HUMAN	VPS4A
2	0.81434	0.892214	0.155651	sp|Q9UBP0-3|SPAST_HUMAN	SPAST
7	0.986819	0.892214	0.104725	sp|Q86SR1|GLT10_HUMAN	GALNT10
24	1.00037	0.892214	-0.0431929	sp|Q15418|KS6A1_HUMAN	RPS6KA1
6	0.368774	0.892214	0.0364523	sp|Q9UKI8-2|TLK1_HUMAN	TLK1
13	0.381424	0.892214	0.0718643	sp|P26572|MGAT1_HUMAN	MGAT1
16	1.75665	0.892214	0.0736732	sp|Q9UBU8-2|MO4L1_HUMAN	MORF4L1
19	0.41043	0.892214	0.063807	sp|O75879|GATB_HUMAN	PET112
33	0.41879	0.892214	-0.0550183	sp|Q9H4M9|EHD1_HUMAN	EHD1
32	0.692771	0.892214	-0.119525	sp|Q9H223|EHD4_HUMAN	EHD4
81	0.657187	0.892214	0.0880451	sp|Q8NI27|THOC2_HUMAN	THOC2
21	1.26008	0.892214	0.0778402	sp|Q16594|TAF9_HUMAN	TAF9
4	1.66895	0.892214	0.144382	sp|Q9HBM6|TAF9B_HUMAN	TAF9B
28	1.77967	0.892214	-0.10249	sp|Q96ME1-4|FXL18_HUMAN	FBXL18
115	1.02057	0.892214	0.063947	sp|O60841|IF2P_HUMAN	EIF5B
10	0.504664	0.892214	-0.0847929	sp|Q9NUS5|CT029_HUMAN	C20orf29
109	0.563346	0.892214	0.0656439	sp|Q9UQE7|SMC3_HUMAN	SMC3
23	0.348488	0.892214	-0.103739	sp|Q9H1I8|ASCC2_HUMAN	ASCC2
25	0.505043	0.892214	-0.106816	sp|Q9UKS6|PACN3_HUMAN	PACSIN3
7	0.405806	0.892214	-0.0442155	sp|Q9H1P3-2|OSBL2_HUMAN	OSBPL2
73	0.326604	0.892214	0.0164952	sp|O15027-2|SC16A_HUMAN	SEC16A
13	0.366027	0.892214	0.0608199	sp|Q5SNT2|TM201_HUMAN	TMEM201
58	0.347535	0.892214	0.0852656	sp|Q14151|SAFB2_HUMAN	SAFB2
46	0.638431	0.892214	0.170238	sp|Q15424|SAFB1_HUMAN	SAFB
32	0.316307	0.892214	-0.0341342	sp|Q9BQL6|FERM1_HUMAN	FERMT1
46	1.11607	0.892214	-0.0773609	sp|Q96AC1|FERM2_HUMAN	FERMT2
20	0.672005	0.892214	0.160792	sp|P36956-4|SRBP1_HUMAN	SREBF1
31	0.92025	0.892214	0.116907	sp|Q15652|JHD2C_HUMAN	JMJD1C
22	1.16838	0.892214	0.109808	sp|Q53F19|CQ085_HUMAN	C17orf85
24	0.528774	0.892214	-0.110877	sp|O95376|ARI2_HUMAN	ARIH2
9	0.441799	0.892214	0.0877598	sp|O00522-2|KRIT1_HUMAN	KRIT1
21	0.579165	0.892214	-0.14629	sp|Q9UNH6-3|SNX7_HUMAN	SNX7
15	1.12945	0.892214	0.11347	sp|Q9UIS9-2|MBD1_HUMAN	MBD1
5	0.645547	0.892214	0.125127	sp|Q9UIS9|MBD1_HUMAN	MBD1
259	0.505633	0.892214	0.236502	sp|P46013-2|KI67_HUMAN	MKI67
23	0.493101	0.892214	0.207622	sp|P46013|KI67_HUMAN	MKI67
10	0.620271	0.892214	-0.0538791	sp|Q8IV48|ERI1_HUMAN	ERI1
38	1.29396	0.892214	0.223771	UPSP:K2C1_HUMAN_contaminant
13	2.88531	0.892214	0.545466	sp|P35908|K22E_HUMAN	KRT2
1	1.34674	0.892214	0.120999	sp|P41219-2|PERI_HUMAN	PRPH
27	0.657505	0.892214	-0.157452	UPSP:K2C4_HUMAN_contaminant
34	1.35233	0.892214	0.129134	sp|O14686-3|MLL2_HUMAN	MLL2
38	0.955157	0.892214	0.101383	sp|Q8NEZ4-3|MLL3_HUMAN	MLL3
4	0.65891	0.892214	-0.156915	sp|Q6FIF0-2|ZFAN6_HUMAN	ZFAND6
95	0.735661	0.892214	0.0989787	sp|P52948-5|NUP98_HUMAN	NUP98
53	0.480903	0.892214	0.10138	sp|Q96Q89-2|KI20B_HUMAN	KIF20B
1	0.597747	0.892214	0.0435626	sp|Q96Q89-4|KI20B_HUMAN	KIF20B
52	1.19486	0.892214	0.0978305	sp|Q96KQ7-2|EHMT2_HUMAN	EHMT2
53	1.27005	0.892214	0.0913787	sp|Q9H9B1|EHMT1_HUMAN	EHMT1
19	0.435	0.892214	0.0633888	sp|O00214-2|LEG8_HUMAN	LGALS8
14	1.01707	0.892214	0.0778271	sp|Q96E29-2|MTER1_HUMAN	MTERFD1
48	0.799673	0.892214	-0.0794544	sp|Q15276|RABE1_HUMAN	RABEP1
4	0.710022	0.892214	0.045935	sp|P26374|RAE2_HUMAN	CHML
29	0.737071	0.892214	0.111113	sp|P20020-2|AT2B1_HUMAN	ATP2B1
46	1.17773	0.892214	0.122064	sp|P23634-6|AT2B4_HUMAN	ATP2B4
21	0.695078	0.892214	0.107933	sp|Q9Y2G3|AT11B_HUMAN	ATP11B
14	0.358819	0.892214	0.05357	sp|P98196|AT11A_HUMAN	ATP11A
13	0.497038	0.892214	0.0966646	sp|Q8NB49-2|AT11C_HUMAN	ATP11C
61	0.329434	0.892214	0.0595967	sp|Q8IY17-3|PLPL6_HUMAN	PNPLA6
41	0.69656	0.892214	-0.0399528	sp|Q9Y6E2|BZW2_HUMAN	BZW2
49	0.490211	0.892214	-0.0863694	sp|Q7L1Q6|BZW1_HUMAN	BZW1
30	0.593512	0.892214	0.0667904	sp|P04040|CATA_HUMAN	CAT
79	0.518047	0.892214	0.038881	sp|O14578-3|CTRO_HUMAN	CIT
25	0.721901	0.892214	0.0749447	tr|Q2M5E1|Q2M5E1_HUMAN	CIT
69	0.416487	0.892214	0.138577	sp|Q9GZR7|DDX24_HUMAN	DDX24
20	0.321977	0.892214	0.0581066	sp|Q9Y6Q9-5|NCOA3_HUMAN	NCOA3
36	0.912725	0.892214	0.0816905	sp|O75362|ZN217_HUMAN	ZNF217
32	1.08904	0.892214	-0.0476816	sp|Q96RS0|TGS1_HUMAN	TGS1
7	0.428178	0.892214	0.0532047	sp|O60906|NSMA_HUMAN	SMPD2
26	0.467923	0.892214	-0.0806157	sp|Q9HAW4-3|CLSPN_HUMAN	CLSPN
116	0.370222	0.892214	0.0719523	sp|P11387|TOP1_HUMAN	TOP1
14	0.381309	0.892214	0.0567575	sp|Q9BW85|CCD94_HUMAN	CCDC94
5	0.7257	0.892214	0.176562	sp|Q969P6|TOP1M_HUMAN	TOP1MT
3	1.59692	0.892214	-0.149158	tr|Q9H496|Q9H496_HUMAN	IFRG15
4	0.496805	0.892214	0.104751	sp|Q96HJ9|CG055_HUMAN	C7orf55
21	1.30382	0.892214	0.106078	sp|Q9UGL1-2|KDM5B_HUMAN	KDM5B
44	0.878128	0.892214	0.0770858	sp|P29375-2|KDM5A_HUMAN	KDM5A
98	0.859048	0.892214	-0.177011	sp|P17655|CAN2_HUMAN	CAPN2
21	0.474837	0.892214	-0.109275	sp|Q96RU3-2|FNBP1_HUMAN	FNBP1
47	0.562133	0.892214	0.0614689	sp|O15439|MRP4_HUMAN	ABCC4
11	0.388868	0.892214	0.112096	sp|O43633|CHM2A_HUMAN	CHMP2A
5	1.36165	0.892214	0.154198	sp|Q8IZQ5|SELH_HUMAN	SELH
6	0.544985	0.892214	0.122571	sp|Q6NS38|ALKB2_HUMAN	ALKBH2
19	0.609332	0.892214	-0.046861	sp|P04424|ARLY_HUMAN	ASL
12	0.890749	0.892214	-0.107395	sp|Q9Y6G5|COMDA_HUMAN	COMMD10
40	0.675355	0.892214	-0.109044	sp|O95671-2|ASML_HUMAN	ASMTL
10	0.326627	0.892214	0.0406186	sp|Q13686|ALKB1_HUMAN	ALKBH1
15	1.49742	0.892214	0.101663	sp|Q8N5A5-2|ZGPAT_HUMAN	ZGPAT
18	0.667461	0.892214	0.0896056	sp|O75190|DNJB6_HUMAN	DNAJB6
27	0.551442	0.892214	0.0545386	sp|Q6L8Q7-2|PDE12_HUMAN	PDE12
25	0.561407	0.892214	-0.0952187	sp|Q8TC07-2|TBC15_HUMAN	TBC1D15
29	1.01803	0.892214	0.103632	sp|P23229-2|ITA6_HUMAN	ITGA6
28	0.558533	0.892214	0.103149	sp|Q86XZ4|SPAS2_HUMAN	SPATS2
26	0.826338	0.892214	0.0940259	sp|Q8IVS2|FABD_HUMAN	MCAT
9	0.435106	0.892214	-0.0420194	sp|Q9UHQ1-3|NARF_HUMAN	NARF
6	0.335627	0.892214	0.0352732	sp|Q9H9S5|FKRP_HUMAN	FKRP
40	1.54637	0.892214	0.161444	sp|Q9BY89|K1671_HUMAN	KIAA1671
15	1.26571	0.892214	0.1927	sp|Q9P1Y6-2|PHRF1_HUMAN	PHRF1
22	0.801097	0.892214	0.130041	sp|Q9H7N4|SFR19_HUMAN	SCAF1
47	0.374879	0.892214	0.0639539	sp|Q8TEM1|PO210_HUMAN	NUP210
8	0.992148	0.892214	0.131555	sp|Q66PJ3-2|AR6P4_HUMAN	ARL6IP4
7	1.09203	0.892214	0.153502	sp|O95503|CBX6_HUMAN	CBX6
112	0.602713	0.892214	-0.0987736	sp|Q02790|FKBP4_HUMAN	FKBP4
13	1.12392	0.892214	0.0758243	sp|Q9BT67|NFIP1_HUMAN	NDFIP1
75	0.33252	0.892214	0.0753665	sp|Q9BUJ2-2|HNRL1_HUMAN	HNRNPUL1
26	0.644985	0.892214	-0.175508	sp|Q06546|GABPA_HUMAN	GABPA
52	0.406356	0.892214	0.0976812	sp|Q03468|ERCC6_HUMAN	ERCC6
9	0.898868	0.892214	0.132267	sp|Q8N328|PGBD3_HUMAN	PGBD3
29	1.11	0.892214	-0.0478357	sp|Q96RE7|NACC1_HUMAN	NACC1
2	0.403357	0.892214	0.19621	sp|Q15155|NOMO1_HUMAN	NOMO1
34	0.367914	0.892214	0.0752614	sp|Q04721|NOTC2_HUMAN	NOTCH2
31	0.544802	0.892214	0.0963208	sp|P46531|NOTC1_HUMAN	NOTCH1
13	0.586693	0.892214	0.0738201	sp|P78356|PI42B_HUMAN	PIP4K2B
16	0.746409	0.892214	0.0822867	sp|P48426|PI42A_HUMAN	PIP4K2A
27	1.8118	0.892214	0.164248	sp|Q86V48-2|LUZP1_HUMAN	LUZP1
18	0.887976	0.892214	-0.10519	sp|P04818|TYSY_HUMAN	TYMS
31	0.526665	0.892214	-0.0864485	sp|O75347|TBCA_HUMAN	TBCA
234	0.845897	0.892214	0.129637	sp|P49792|RBP2_HUMAN	RANBP2
46	0.814967	0.892214	-0.141532	sp|Q08752|PPID_HUMAN	PPID
22	0.624024	0.892214	0.0799678	sp|Q9UNP9|PPIE_HUMAN	PPIE
1	0.412248	0.892214	-0.0511899	sp|Q9ULE0-2|WWC3_HUMAN	WWC3
7	0.747541	0.892214	0.101082	sp|Q8NI77|KI18A_HUMAN	KIF18A
24	0.658842	0.892214	0.11203	sp|Q8WUA4|TF3C2_HUMAN	GTF3C2
6	0.891383	0.892214	0.190654	sp|Q68DN6-2|RGPD1_HUMAN	RGPD1
21	0.842034	0.892214	0.0985821	sp|Q9ULL5-3|PRR12_HUMAN	PRR12
19	0.421445	0.892214	0.054124	sp|Q9ULI0-2|ATD2B_HUMAN	ATAD2B
42	0.87444	0.892214	0.131272	sp|Q6PL18|ATAD2_HUMAN	ATAD2
30	0.769911	0.892214	0.0414777	sp|A0JNW5|UH1BL_HUMAN	UHRF1BP1L
27	1.29134	0.892214	-0.0572499	sp|Q6BDS2|URFB1_HUMAN	UHRF1BP1
24	0.416292	0.892214	0.0831559	tr|A8MSQ1|A8MSQ1_HUMAN	PHF14
132	0.323529	0.892214	-0.0746318	sp|P12004|PCNA_HUMAN	PCNA
57	0.343167	0.892214	-0.0496655	sp|Q9Y6G9|DC1L1_HUMAN	DYNC1LI1
66	0.773464	0.892214	0.0960773	sp|Q86U86-2|PB1_HUMAN	PBRM1
36	0.545546	0.892214	0.0772921	sp|Q68CP9|ARID2_HUMAN	ARID2
20	0.84537	0.892214	0.115982	sp|Q8N655|CJ012_HUMAN	C10orf12
5	2.69757	0.892214	-0.308532	sp|Q53RE8|ANR39_HUMAN	ANKRD39
18	0.548359	0.892214	0.0675092	sp|Q8IXQ5-2|KLHL7_HUMAN	KLHL7
7	0.443164	0.892214	0.0649438	sp|Q01484-2|ANK2_HUMAN	ANK2
62	1.24242	0.892214	0.111262	sp|Q9Y4W6|AFG32_HUMAN	AFG3L2
40	1.16991	0.892214	-0.0868018	sp|Q86VS8|HOOK3_HUMAN	HOOK3
1	0.750973	0.892214	-0.200276	tr|B4DL54|B4DL54_HUMAN
5	1.9341	0.892214	-0.123741	sp|P49356|FNTB_HUMAN	FNTB
36	0.960643	0.892214	0.115486	sp|Q9BVJ6|UT14A_HUMAN	UTP14A
10	0.337484	0.892214	0.0565626	sp|Q5TAP6|UT14C_HUMAN	UTP14C
59	0.409825	0.892214	-0.0445306	sp|Q13464|ROCK1_HUMAN	ROCK1
65	0.422023	0.892214	0.0627953	sp|Q02241-2|KIF23_HUMAN	KIF23
6	0.447499	0.892214	0.0780093	sp|Q02241|KIF23_HUMAN	KIF23
5	1.25264	0.892214	0.125159	sp|P51955-2|NEK2_HUMAN	NEK2
25	0.520763	0.892214	-0.0435619	sp|P28482|MK01_HUMAN	MAPK1
33	0.737629	0.892214	-0.113129	sp|P27361|MK03_HUMAN	MAPK3
10	0.993292	0.892214	-0.0524081	sp|Q9Y2U5|M3K2_HUMAN	MAP3K2
11	0.933856	0.892214	0.0888952	sp|Q9BX70|BTBD2_HUMAN	BTBD2
22	0.442289	0.892214	-0.0603409	sp|Q92805|GOGA1_HUMAN	GOLGA1
10	1.13961	0.892214	-0.333944	sp|P10636-2|TAU_HUMAN	MAPT
1	0.455763	0.892214	-0.0416216	sp|P10636-4|TAU_HUMAN	MAPT
15	0.631564	0.892214	0.246241	sp|O75683|SURF6_HUMAN	SURF6
38	0.435695	0.892214	0.0795506	sp|O75448-2|MED24_HUMAN	MED24
27	0.626314	0.892214	-0.0745047	sp|Q9UJU6-2|DBNL_HUMAN	DBNL
23	0.51794	0.892214	0.0526776	sp|P36543|VATE1_HUMAN	ATP6V1E1
68	0.91305	0.892214	0.0870185	sp|O00425|IF2B3_HUMAN	IGF2BP3
44	0.322628	0.892214	0.0489642	sp|Q9Y6M1-1|IF2B2_HUMAN	IGF2BP2
29	0.514679	0.892214	-0.0961429	sp|O00499-11|BIN1_HUMAN	BIN1
134	1.48918	0.892214	-0.0860004	sp|P49588|SYAC_HUMAN	AARS
77	0.806238	0.892214	0.101971	sp|A2RRP1|NBAS_HUMAN	NBAS
31	0.795691	0.892214	-0.0968588	sp|Q6P3X3|TTC27_HUMAN	TTC27
54	0.385511	0.892214	0.0440939	sp|P17480-2|UBF1_HUMAN	UBTF
6	0.80411	0.892214	0.0209316	sp|Q96LZ7|RMD2_HUMAN	FAM82A1
32	0.479537	0.892214	0.0705969	sp|P09110|THIK_HUMAN	ACAA1
100	0.532111	0.892214	-0.0937413	sp|O00429-2|DNM1L_HUMAN	DNM1L
11	0.482639	0.892214	-0.0569388	sp|P55212|CASP6_HUMAN	CASP6
17	0.337812	0.892214	-0.125469	sp|P42574|CASP3_HUMAN	CASP3
31	0.645489	0.892214	-0.120963	sp|Q86W92-4|LIPB1_HUMAN	PPFIBP1
8	0.664192	0.892214	0.154839	sp|Q9H8W3|F204A_HUMAN	FAM204A
3	1.28083	0.892214	0.0819949	sp|Q24JP5-2|T132A_HUMAN	TMEM132A
20	0.395027	0.892214	-0.0452569	sp|P62993|GRB2_HUMAN	GRB2
6	0.871967	0.892214	0.123398	sp|Q9NPE2|NGRN_HUMAN	NGRN
10	0.707203	0.892214	0.26359	sp|Q8N5F7|NKAP_HUMAN	NKAP
15	1.02337	0.892214	0.1272	sp|Q96EZ8|MCRS1_HUMAN	MCRS1
135	0.436494	0.892214	0.024134	sp|Q14152|EIF3A_HUMAN	EIF3A
4	0.448361	0.892214	0.180801	sp|P09493-2|TPM1_HUMAN	TPM1
2	1.38843	0.892214	0.183799	tr|F5H7S3|F5H7S3_HUMAN	TPM1
4	0.359733	0.892214	0.104401	sp|P06753|TPM3_HUMAN	TPM3
29	0.364218	0.892214	0.127396	sp|Q8NDT2|RB15B_HUMAN	RBM15B
47	0.649637	0.892214	0.143973	sp|Q96T37-2|RBM15_HUMAN	RBM15
25	0.705411	0.892214	-0.132575	sp|Q9H0B6|KLC2_HUMAN	KLC2
12	0.69334	0.892214	-0.155995	sp|Q9NSK0-3|KLC4_HUMAN	KLC4
48	0.611599	0.892214	-0.110998	sp|Q07866-4|KLC1_HUMAN	KLC1
3	0.462534	0.892214	0.125503	tr|E7EVH7|E7EVH7_HUMAN	C14orf153
24	0.722485	0.892214	0.0662824	sp|Q5T0F9-2|C2D1B_HUMAN	CC2D1B
7	0.348777	0.892214	0.0664034	sp|P11234|RALB_HUMAN	RALB
27	0.531457	0.892214	-0.112013	sp|P52565|GDIR1_HUMAN	ARHGDIA
66	0.810963	0.892214	0.143099	sp|Q9Y2W1|TR150_HUMAN	THRAP3
1	0.426253	0.892214	0.0611536	sp|Q9NYF8-3|BCLF1_HUMAN	BCLAF1
16	0.805288	0.892214	0.0906814	sp|Q96B26|EXOS8_HUMAN	EXOSC8
13	2.918	0.892214	0.642271	sp|P02768|ALBU_HUMAN	ALB
13	0.480108	0.892214	-0.0798155	sp|Q9UHY7|ENOPH_HUMAN	ENOPH1
36	0.422955	0.892214	-0.0275985	sp|O95487-2|SC24B_HUMAN	SEC24B
9	0.567204	0.892214	0.128325	sp|Q96EU7|C1GLC_HUMAN	C1GALT1C1
18	0.885014	0.892214	0.142918	sp|Q8IWS0|PHF6_HUMAN	PHF6
31	0.399137	0.892214	0.0547767	sp|P49848|TAF6_HUMAN	TAF6
11	2.97626	0.892214	0.102483	sp|P15822|ZEP1_HUMAN	HIVEP1
4	0.57044	0.892214	0.15278	sp|Q8N6S5|AR6P6_HUMAN	ARL6IP6
156	0.827587	0.892214	0.0348395	sp|P49454|CENPF_HUMAN	CENPF
28	0.904878	0.892214	0.0705423	sp|Q6UN15|FIP1_HUMAN	FIP1L1
38	0.740091	0.892214	0.0412285	sp|Q8N3P4|VPS8_HUMAN	VPS8
12	0.552114	0.892214	0.075871	sp|Q9BUA3|CK084_HUMAN	C11orf84
35	0.990495	0.892214	-0.235533	sp|Q9UBB4|ATX10_HUMAN	ATXN10
19	0.923812	0.892214	0.10405	sp|Q5H9F3-3|BCORL_HUMAN	BCORL1
18	1.26667	0.892214	0.12409	sp|Q6W2J9-2|BCOR_HUMAN	BCOR
7	0.51864	0.892214	0.0558898	sp|Q8NDZ2|CE025_HUMAN	C5orf25
1	0.808767	0.892214	0.0780365	tr|B4DRM7|B4DRM7_HUMAN	C5orf25
73	0.308976	0.892214	0.0917616	sp|P46087|NOP2_HUMAN	NOP2
25	0.374157	0.892214	0.0605356	sp|Q8NHQ9|DDX55_HUMAN	DDX55
56	0.317508	0.892214	-0.0317976	sp|P14735|IDE_HUMAN	IDE
23	0.342856	0.892214	0.0258142	sp|Q86YV9|HPS6_HUMAN	HPS6
296	0.345174	0.892214	-0.111451	sp|P14618-2|KPYM_HUMAN	PKM2
30	0.405038	0.892214	-0.225767	sp|P14618|KPYM_HUMAN	PKM2
13	0.374806	0.892214	0.102674	sp|Q9NX05|F120C_HUMAN	FAM120C
3	0.375199	0.892214	0.0564901	sp|Q9H4M3|FBX44_HUMAN	FBXO44
8	0.311433	0.892214	-0.0634173	sp|Q9H4M3-2|FBX44_HUMAN	FBXO44
49	0.350625	0.892214	-0.0339969	sp|Q96HC4|PDLI5_HUMAN	PDLIM5
48	0.412502	0.892214	0.0432789	sp|Q92547|TOPB1_HUMAN	TOPBP1
31	0.329716	0.892214	0.0770195	sp|Q9UH99|SUN2_HUMAN	SUN2
41	0.548536	0.892214	0.0983688	sp|O94901|SUN1_HUMAN	SUN1
17	0.435639	0.892214	-0.0795383	sp|P42226|STAT6_HUMAN	STAT6
45	0.918122	0.892214	0.0798645	sp|Q14149|MORC3_HUMAN	MORC3
2	0.524045	0.892214	0.0510897	sp|Q8TE76|MORC4_HUMAN	MORC4
18	0.736637	0.892214	0.131753	sp|Q99805|TM9S2_HUMAN	TM9SF2
110	0.822246	0.892214	0.124278	sp|P16615|AT2A2_HUMAN	ATP2A2
139	0.987796	0.892214	-0.114865	sp|P09651-2|ROA1_HUMAN	HNRNPA1
1	0.320603	0.892214	0.169403	sp|P09651|ROA1_HUMAN	HNRNPA1
90	0.958956	0.892214	0.0815194	sp|Q9BXP5-2|SRRT_HUMAN	SRRT
7	1.102	0.892214	0.167106	sp|Q8N2M8-3|CLASR_HUMAN	CLASRP
13	0.67603	0.892214	-0.198961	sp|Q9BRG1|VPS25_HUMAN	VPS25
14	0.390997	0.892214	0.0499797	sp|Q8ND24|RN214_HUMAN	RNF214
1	0.455265	0.892214	0.136872	sp|Q9Y680-2|FKBP7_HUMAN	FKBP7
118	0.394212	0.892214	0.0531284	sp|P24928|RPB1_HUMAN	POLR2A
16	0.407354	0.892214	-0.0767355	sp|Q9H993|CF211_HUMAN	C6orf211
17	0.609252	0.892214	0.0746919	sp|Q8ND56-2|LS14A_HUMAN	LSM14A
6	0.574005	0.892214	-0.0740096	sp|Q8N9N8|EIF1A_HUMAN	EIF1AD
111	1.54904	0.892214	-0.146097	sp|P31939|PUR9_HUMAN	ATIC
84	0.393673	0.892214	-0.0831968	tr|E7EX90|E7EX90_HUMAN	DCTN1
47	0.638655	0.892214	-0.0865579	sp|Q9UBF2|COPG2_HUMAN	COPG2
72	0.542344	0.892214	-0.0940679	sp|Q9Y678|COPG_HUMAN	COPG
5	1.22988	0.892214	0.0416007	sp|Q92521|PIGB_HUMAN	PIGB
8	0.796769	0.892214	0.18549	sp|P20226|TBP_HUMAN	TBP
10	0.32646	0.892214	0.0624286	sp|O14640-2|DVL1_HUMAN	DVL1
39	0.424867	0.892214	0.0751182	sp|Q6NZY4|ZCHC8_HUMAN	ZCCHC8
120	0.818824	0.892214	-0.0872269	sp|Q13200|PSMD2_HUMAN	PSMD2
41	1.01847	0.892214	0.0756518	sp|Q12797|ASPH_HUMAN	ASPH
59	0.391928	0.892214	0.0811496	sp|Q13523|PRP4B_HUMAN	PRPF4B
5	0.846947	0.892214	0.112449	sp|Q9BW71|HIRP3_HUMAN	HIRIP3
33	0.309051	0.892214	-0.0521002	sp|Q16204|CCDC6_HUMAN	CCDC6
25	0.711393	0.892214	-0.0610167	sp|Q96QU8|XPO6_HUMAN	XPO6
6	0.444354	0.892214	-0.141603	sp|O75064|DEN4B_HUMAN	DENND4B
39	0.337513	0.892214	0.0149012	sp|Q3KQU3-4|MA7D1_HUMAN	MAP7D1
40	0.533819	0.892214	0.0554193	sp|Q8IWC1|MA7D3_HUMAN	MAP7D3
3	0.802901	0.892214	0.0726798	sp|Q14244-2|MAP7_HUMAN	MAP7
58	0.316738	0.892214	-0.0559684	sp|Q9BYT8|NEUL_HUMAN	NLN
39	0.550137	0.892214	-0.0718028	sp|Q92696|PGTA_HUMAN	RABGGTA
5	1.51957	0.892214	0.409591	sp|Q96GZ6-5|S41A3_HUMAN	SLC41A3
16	0.340831	0.892214	-0.131946	sp|Q13907-2|IDI1_HUMAN	IDI1
16	0.821655	0.892214	-0.142927	sp|Q9NR19|ACSA_HUMAN	ACSS2
3	0.58821	0.892214	0.0454844	sp|Q6NSJ0|K1161_HUMAN	KIAA1161
7	0.678819	0.892214	0.172595	sp|Q75T13-2|PGAP1_HUMAN	PGAP1
16	0.343762	0.892214	0.0832761	sp|Q12981|SEC20_HUMAN	BNIP1
31	0.626908	0.892214	-0.0885213	sp|P23919|KTHY_HUMAN	DTYMK
24	0.364168	0.892214	0.0670584	sp|P14373|TRI27_HUMAN	TRIM27
61	0.744213	0.892214	-0.188242	sp|P05455|LA_HUMAN	SSB
23	0.644074	0.892214	0.101829	sp|Q92766-2|RREB1_HUMAN	RREB1
4	0.409416	0.892214	0.0823364	sp|Q8N4L2|TM55A_HUMAN	TMEM55A
9	0.581889	0.892214	0.100619	sp|Q86T03-2|TM55B_HUMAN	TMEM55B
2	1.32004	0.892214	-0.53352	sp|Q9ULX9|MAFF_HUMAN	MAFF
32	0.937835	0.892214	0.0595668	sp|Q8TDY2-2|RBCC1_HUMAN	RB1CC1
27	1.08725	0.892214	0.0830539	sp|Q6WKZ4|RFIP1_HUMAN	RAB11FIP1
62	1.17687	0.892214	-0.191043	sp|O00231|PSD11_HUMAN	PSMD11
41	0.382831	0.892214	0.0533301	sp|Q14247|SRC8_HUMAN	CTTN
12	0.49374	0.892214	0.106264	sp|P53814-5|SMTN_HUMAN	SMTN
61	0.692745	0.892214	-0.103359	sp|P42566|EPS15_HUMAN	EPS15
18	0.586211	0.892214	0.0719689	sp|Q04724|TLE1_HUMAN	TLE1
8	1.67875	0.892214	-0.0898043	sp|Q8WZ82|OVCA2_HUMAN	OVCA2
4	0.785884	0.892214	-0.0818063	sp|Q5TF58|IFFO2_HUMAN	IFFO2
29	0.435005	0.892214	0.0440375	sp|Q9BVI4|NOC4L_HUMAN	NOC4L
21	1.37306	0.892214	-0.142637	sp|Q1L5Z9|LONF2_HUMAN	LONRF2
43	0.701082	0.892214	0.0797561	sp|Q9H501|ESF1_HUMAN	ESF1
31	0.487028	0.892214	0.109813	sp|Q02252|MMSA_HUMAN	ALDH6A1
37	0.75988	0.892214	-0.0933406	sp|Q9NNW5|WDR6_HUMAN	WDR6
41	0.439627	0.892214	0.109158	sp|Q6P1X5|TAF2_HUMAN	TAF2
17	1.43143	0.892214	0.0696894	sp|Q9HB40|RISC_HUMAN	SCPEP1
37	0.355214	0.892214	-0.0484481	sp|Q13546|RIPK1_HUMAN	RIPK1
7	0.660026	0.892214	-0.188041	sp|P51668|UB2D1_HUMAN	UBE2D1
32	0.754918	0.892214	0.0852321	sp|Q9H089|LSG1_HUMAN	LSG1
14	0.40583	0.892214	-0.160286	sp|Q9Y5Z4|HEBP2_HUMAN	HEBP2
29	0.454107	0.892214	-0.0237613	sp|Q6ZT12-4|UBR3_HUMAN	UBR3
56	0.650391	0.892214	0.0968186	sp|Q8IX01|SUGP2_HUMAN	SUGP2
67	0.310096	0.892214	0.104306	sp|P51532|SMCA4_HUMAN	SMARCA4
52	0.539727	0.892214	0.158541	sp|Q6ZRS2-2|SRCAP_HUMAN	SRCAP
29	0.443205	0.892214	-0.0618467	sp|Q9UHD2|TBK1_HUMAN	TBK1
14	0.382698	0.892214	0.0999123	sp|Q9BZ29-3|DOCK9_HUMAN	DOCK9
23	0.457607	0.892214	0.0235798	sp|Q9Y6M5|ZNT1_HUMAN	SLC30A1
18	0.385677	0.892214	0.0506012	sp|Q9NXH8|CI167_HUMAN	C9orf167
28	0.732488	0.892214	0.140928	sp|Q92544|TM9S4_HUMAN	TM9SF4
15	0.677429	0.892214	-0.0878	sp|Q9Y2K2-3|SIK3_HUMAN	SIK3
19	0.370683	0.892214	-0.26555	sp|O94992|HEXI1_HUMAN	HEXIM1
2	0.586596	0.892214	0.135554	sp|Q96MH2|HEXI2_HUMAN	HEXIM2
5	0.465773	0.892214	0.154762	sp|Q5T0B9|ZN362_HUMAN	ZNF362
21	0.675398	0.892214	0.0958082	sp|Q8TF68-2|ZN384_HUMAN	ZNF384
26	0.890706	0.892214	0.0965781	sp|Q8IXT5|RB12B_HUMAN	RBM12B
81	0.409196	0.892214	0.0529335	sp|P46459|NSF_HUMAN	NSF
18	0.776519	0.892214	0.0198463	sp|Q9NXR1-2|NDE1_HUMAN	NDE1
41	0.437088	0.892214	-0.062554	sp|P30519|HMOX2_HUMAN	HMOX2
8	0.67807	0.892214	0.0818043	sp|Q07912|ACK1_HUMAN	TNK2
31	0.800206	0.892214	0.107917	sp|O60281|ZN292_HUMAN	ZNF292
81	0.630786	0.892214	-0.0788571	sp|P61158|ARP3_HUMAN	ACTR3
63	0.328619	0.892214	0.0719943	sp|Q9BYK8|PR285_HUMAN	PRIC285
10	0.836892	0.892214	0.0846014	sp|P17676|CEBPB_HUMAN	CEBPB
118	0.635122	0.892214	-0.0969006	sp|P55884-2|EIF3B_HUMAN	EIF3B
33	0.423326	0.892214	0.133934	sp|Q9Y6N5|SQRD_HUMAN	SQRDL
25	0.688361	0.892214	-0.0605332	sp|O15360|FANCA_HUMAN	FANCA
1	0.890802	0.892214	0.130885	tr|B3KQI8|B3KQI8_HUMAN	NT5E
2	0.355469	0.892214	-0.0158176	sp|Q16619|CTF1_HUMAN	CTF1
191	0.394998	0.892214	0.0501806	sp|Q12906-4|ILF3_HUMAN	ILF3
10	2.12419	0.892214	-0.282466	sp|Q12906|ILF3_HUMAN	ILF3
39	0.418013	0.892214	0.100795	sp|Q96SI9-2|STRBP_HUMAN	STRBP
119	0.367819	0.892214	-0.0566678	sp|P63244|GBLP_HUMAN	GNB2L1
55	0.551351	0.892214	0.0833828	sp|Q9H8H0|NOL11_HUMAN	NOL11
42	0.971065	0.892214	0.130019	sp|Q9UKJ3|GPTC8_HUMAN	GPATCH8
180	0.57983	0.892214	0.0675901	sp|P09874|PARP1_HUMAN	PARP1
18	1.33941	0.892214	0.0975412	sp|Q8NC56|LEMD2_HUMAN	LEMD2
15	0.533093	0.892214	0.105606	sp|Q9Y608-2|LRRF2_HUMAN	LRRFIP2
36	0.348782	0.892214	-0.0571025	sp|Q12965|MYO1E_HUMAN	MYO1E
109	0.78155	0.892214	0.0741833	sp|Q02218|ODO1_HUMAN	OGDH
11	0.368336	0.892214	0.106222	sp|Q9ULD0-2|OGDHL_HUMAN	OGDHL
48	0.607872	0.892214	-0.0180543	sp|Q9UJZ1|STML2_HUMAN	STOML2
11	0.551787	0.892214	0.072168	sp|Q9C0F1|CEP44_HUMAN	CEP44
4	0.564856	0.892214	0.103576	sp|Q02086-2|SP2_HUMAN	SP2
1	1.51679	0.892214	-0.190761	sp|Q9NRD5|PICK1_HUMAN	PICK1
39	0.603586	0.892214	0.0522227	sp|O95819-3|M4K4_HUMAN	MAP4K4
19	0.427547	0.892214	0.0607397	sp|Q8N4C8|MINK1_HUMAN	MINK1
8	0.481734	0.892214	0.0458972	sp|P30530-2|UFO_HUMAN	AXL
13	0.56006	0.892214	0.0970704	sp|Q6P1M3-2|L2GL2_HUMAN	LLGL2
11	0.543991	0.892214	0.151084	sp|O95674|CDS2_HUMAN	CDS2
31	0.318606	0.892214	-0.0227702	sp|Q5MIZ7-2|P4R3B_HUMAN	SMEK2
5	0.880526	0.892214	0.0826691	sp|P0CB44|SKA2L_HUMAN	SKA2L
3	0.418688	0.892214	-0.0872351	sp|Q8WVK7|SKA2_HUMAN	SKA2
15	0.949915	0.892214	0.0757119	sp|Q9NR28-2|DBLOH_HUMAN	DIABLO
12	0.332286	0.892214	-0.0556738	sp|Q7Z3E2|CJ118_HUMAN	C10orf118
24	0.477539	0.892214	0.114835	sp|P22830-2|HEMH_HUMAN	FECH
44	0.540578	0.892214	-0.0722896	sp|Q96K76|UBP47_HUMAN	USP47
23	1.30555	0.892214	0.121828	sp|Q9NPF5|DMAP1_HUMAN	DMAP1
10	0.495412	0.892214	0.0766883	sp|Q56P03|EAPP_HUMAN	EAPP
33	0.419392	0.892214	0.0369325	sp|Q13136|LIPA1_HUMAN	PPFIA1
19	0.378358	0.892214	-0.0595949	sp|Q9H2D6-2|TARA_HUMAN	TRIOBP
8	1.05065	0.892214	-0.150424	sp|O75145-2|LIPA3_HUMAN	PPFIA3
42	0.63581	0.892214	0.0859861	sp|Q96QC0|PP1RA_HUMAN	PPP1R10
7	0.536622	0.892214	-0.146238	sp|Q9NWX5|ASB6_HUMAN	ASB6
42	0.55482	0.892214	-0.107531	sp|Q8TBC4|UBA3_HUMAN	UBA3
59	0.514704	0.892214	0.0651716	sp|Q8TAT6-2|NPL4_HUMAN	NPLOC4
132	1.07728	0.892214	0.0901915	sp|P78347-4|GTF2I_HUMAN	GTF2I
2	1.2414	0.892214	0.157124	sp|Q96GP6|SREC2_HUMAN	SCARF2
16	0.499877	0.892214	0.0543935	sp|Q9NUX5|POTE1_HUMAN	POT1
18	0.398101	0.892214	-0.0676092	sp|Q5BJF6-2|ODFP2_HUMAN	ODF2
10	0.333147	0.892214	-0.0344493	sp|Q7L5D6|GET4_HUMAN	GET4
87	0.47612	0.892214	0.100185	sp|P48634|PRC2A_HUMAN	PRRC2A
7	0.310547	0.892214	0.0937533	tr|C9J8K3|C9J8K3_HUMAN	PRRC2A
120	0.371248	0.892214	0.0528361	sp|Q9Y520-4|PRC2C_HUMAN	PRRC2C
48	0.752183	0.892214	0.0679599	sp|Q5JSZ5|PRC2B_HUMAN	PRRC2B
35	0.461768	0.892214	0.0930928	sp|P05165-2|PCCA_HUMAN	PCCA
16	0.311443	0.892214	0.0789447	sp|Q9P2K5-2|MYEF2_HUMAN	MYEF2
1	1.02297	0.892214	0.268267	sp|P0CJ78|ZN865_HUMAN	ZNF865
18	0.746928	0.892214	0.102714	sp|Q9BXP2|S12A9_HUMAN	SLC12A9
41	0.461334	0.892214	-0.113719	sp|Q9Y5L0|TNPO3_HUMAN	TNPO3
11	0.329017	0.892214	-0.0282461	sp|Q16533|SNPC1_HUMAN	SNAPC1
25	0.41355	0.892214	-0.0792872	sp|Q8IWE2|NXP20_HUMAN	FAM114A1
29	0.843041	0.892214	0.150963	sp|Q9H6F5|CCD86_HUMAN	CCDC86
20	0.854923	0.892214	-0.140676	sp|Q5R372-3|RBG1L_HUMAN	RABGAP1L
9	0.65512	0.892214	0.0787449	sp|Q5R372-5|RBG1L_HUMAN	RABGAP1L
17	1.21078	0.892214	-0.204783	sp|P49354|FNTA_HUMAN	FNTA
21	0.645963	0.892214	0.0632418	sp|Q8WVQ1|CANT1_HUMAN	CANT1
23	0.718962	0.892214	-0.065975	sp|Q8IW35-2|CEP97_HUMAN	CEP97
24	0.396299	0.892214	0.0757885	sp|Q00059|TFAM_HUMAN	TFAM
18	0.513152	0.892214	0.15559	sp|Q2TB10|ZN800_HUMAN	ZNF800
10	0.436502	0.892214	0.11841	sp|Q32NB8|PGPS1_HUMAN	PGS1
48	0.323517	0.892214	0.0252159	sp|Q09472|EP300_HUMAN	EP300
33	0.664637	0.892214	0.085664	sp|O15164-2|TIF1A_HUMAN	TRIM24
35	0.491531	0.892214	0.0551775	sp|Q9UPN9-2|TRI33_HUMAN	TRIM33
29	1.28717	0.892214	0.111989	sp|Q92793|CBP_HUMAN	CREBBP
163	0.430804	0.892214	-0.132861	sp|P15311|EZRI_HUMAN	EZR
73	0.395155	0.892214	0.0390635	sp|Q14160|SCRIB_HUMAN	SCRIB
2	0.308632	0.892214	-0.044732	sp|Q9BTT6|LRRC1_HUMAN	LRRC1
208	0.632901	0.892214	-0.0859281	sp|P48643|TCPE_HUMAN	CCT5
150	0.966373	0.892214	-0.0865095	sp|P50991|TCPD_HUMAN	CCT4
39	0.634625	0.892214	0.0476481	sp|Q13148-2|TADBP_HUMAN	TARDBP
7	0.513474	0.892214	0.0855654	sp|Q8TEV9|SMCR8_HUMAN	SMCR8
69	1.07723	0.892214	-0.27995	sp|Q14166|TTL12_HUMAN	TTLL12
144	0.784482	0.892214	-0.109381	sp|Q15365|PCBP1_HUMAN	PCBP1
62	0.684268	0.892214	-0.176523	sp|Q15366|PCBP2_HUMAN	PCBP2
9	0.681355	0.892214	-0.22939	tr|A8K7X6|A8K7X6_HUMAN	PCBP2
12	0.411233	0.892214	0.0318651	sp|P52747-2|ZN143_HUMAN	ZNF143
16	1.00083	0.892214	0.124927	sp|Q9NZM4-2|GSCR1_HUMAN	GLTSCR1
12	1.1112	0.892214	0.151494	sp|Q5TGY3|AHDC1_HUMAN	AHDC1
5	1.24873	0.892214	0.167953	sp|Q6UX07-2|DHR13_HUMAN	DHRS13
22	0.490251	0.892214	0.0600859	sp|Q9H0R6|QRSL1_HUMAN	QRSL1
7	0.91373	0.892214	0.0423236	sp|P57768|SNX16_HUMAN	SNX16
8	0.386304	0.892214	0.0793899	sp|P01034|CYTC_HUMAN	CST3
63	0.565616	0.892214	-0.0552373	sp|Q07065|CKAP4_HUMAN	CKAP4
15	0.639991	0.892214	-0.0991767	sp|Q9UGJ1-2|GCP4_HUMAN	TUBGCP4
8	0.577164	0.892214	-0.0883702	sp|Q9Y3S2|ZN330_HUMAN	ZNF330
58	0.411997	0.892214	-0.12264	sp|O43847-2|NRDC_HUMAN	NRD1
55	0.373826	0.892214	0.0253654	tr|F5H604|F5H604_HUMAN	CLASP2
45	0.361915	0.892214	0.0700506	sp|Q9H6R4-4|NOL6_HUMAN	NOL6
16	0.943524	0.892214	0.0844928	sp|Q9Y3D9|RT23_HUMAN	MRPS23
35	0.514054	0.892214	-0.0409438	sp|Q96G03|PGM2_HUMAN	PGM2
9	0.842658	0.892214	0.0876298	sp|P98173|FAM3A_HUMAN	FAM3A
12	0.317413	0.892214	0.0496863	sp|O14727-4|APAF_HUMAN	APAF1
12	0.76138	0.892214	0.0719164	sp|P49116|NR2C2_HUMAN	NR2C2
81	1.07384	0.892214	0.157174	sp|Q9BTC0|DIDO1_HUMAN	DIDO1
76	0.863381	0.892214	0.133854	sp|Q92576-2|PHF3_HUMAN	PHF3
23	0.313783	0.892214	0.0259075	sp|Q96S66|CLCC1_HUMAN	CLCC1
23	0.513177	0.892214	0.117666	sp|O43818|U3IP2_HUMAN	RRP9
22	0.700016	0.892214	0.0564911	sp|Q9UBL6-2|CPNE7_HUMAN	CPNE7
18	0.763763	0.892214	0.0550536	sp|Q86YQ8|CPNE8_HUMAN	CPNE8
23	0.589867	0.892214	-0.114345	sp|Q03154|ACY1_HUMAN	ACY1
15	0.431971	0.892214	0.0550108	sp|Q5VZK9-2|LR16A_HUMAN	LRRC16A
26	0.94272	0.892214	-0.0984109	sp|O75828|CBR3_HUMAN	CBR3
34	0.498153	0.892214	0.0602217	sp|P05166|PCCB_HUMAN	PCCB
4	0.333778	0.892214	-0.0345888	sp|Q9P0N9-2|TBCD7_HUMAN	TBC1D7
21	0.948169	0.892214	-0.225566	sp|O14545|TRAD1_HUMAN	TRAFD1
10	0.524414	0.892214	0.0655718	sp|Q8TD43-3|TRPM4_HUMAN	TRPM4
103	0.326361	0.892214	-0.0354468	sp|P55786|PSA_HUMAN	NPEPPS
11	0.460333	0.892214	-0.0596569	sp|O60825-2|F262_HUMAN	PFKFB2
19	0.339506	0.892214	-0.0956244	sp|Q9P2T1-2|GMPR2_HUMAN	GMPR2
4	0.431186	0.892214	0.0973174	sp|Q6PJG9|LRFN4_HUMAN	LRFN4
9	0.327796	0.892214	0.0568493	sp|Q9H5H4|ZN768_HUMAN	ZNF768
5	0.388617	0.892214	0.0722206	sp|Q9P2J9|PDP2_HUMAN	PDP2
22	0.475516	0.892214	-0.200613	sp|Q96FW1|OTUB1_HUMAN	OTUB1
57	1.07326	0.892214	0.113353	sp|Q5VUA4|ZN318_HUMAN	ZNF318
11	0.391232	0.892214	-0.0954742	sp|Q96QD8|S38A2_HUMAN	SLC38A2
47	0.71015	0.892214	-0.0983726	sp|Q15813|TBCE_HUMAN	TBCE
5	0.401476	0.892214	0.0890908	sp|Q9BQ24-2|ZFY21_HUMAN	ZFYVE21
47	0.534134	0.892214	-0.0379281	sp|Q13620-1|CUL4B_HUMAN	CUL4B
26	2.15879	0.892214	0.190035	sp|Q16629-2|SRSF7_HUMAN	SRSF7
28	1.007	0.892214	0.132575	sp|Q9Y4E5-2|ZN451_HUMAN	ZNF451
106	0.376066	0.892214	0.079898	sp|Q9UIG0-2|BAZ1B_HUMAN	BAZ1B
163	1.03148	0.892214	0.0822508	sp|Q00341|VIGLN_HUMAN	HDLBP
33	0.7577	0.892214	0.0576693	sp|Q9H3P7|GCP60_HUMAN	ACBD3
26	0.704589	0.892214	0.110794	sp|Q9UIJ7|KAD3_HUMAN	AK3
1	2.46139	0.892214	-0.186827	sp|Q05193-3|DYN1_HUMAN	DNM1
15	1.23849	0.892214	0.0342576	sp|Q9NRX1|PNO1_HUMAN	PNO1
6	0.683255	0.892214	-0.0383097	sp|Q9NRM2|ZN277_HUMAN	ZNF277
144	0.373047	0.892214	-0.0556477	sp|Q15029|U5S1_HUMAN	EFTUD2
379	0.365167	0.892214	-0.15152	sp|P13639|EF2_HUMAN	EEF2
7	0.572532	0.892214	0.137367	sp|Q16656|NRF1_HUMAN	NRF1
19	0.357764	0.892214	-0.0691269	sp|O43752|STX6_HUMAN	STX6
2	0.622075	0.892214	0.127001	sp|O75437|ZN254_HUMAN	ZNF254
9	0.668148	0.892214	0.112585	sp|A8MTY0|ZN724_HUMAN	ZNF724P
2	1.14832	0.892214	0.33872	sp|Q14593-2|ZN273_HUMAN	ZNF273
1	0.780136	0.892214	-0.0756149	sp|Q9H8G1|ZN430_HUMAN	ZNF430
2	1.06521	0.892214	0.221586	sp|O14628-4|ZN195_HUMAN	ZNF195
2	0.336651	0.892214	0.0727194	sp|B4DXR9|ZN732_HUMAN	ZNF732
4	0.662199	0.892214	0.136318	sp|P17017|ZNF14_HUMAN	ZNF14
78	0.745749	0.892214	-0.166003	sp|P05388|RLA0_HUMAN	RPLP0
52	1.01159	0.892214	-0.197057	sp|P09211|GSTP1_HUMAN	GSTP1
77	0.327198	0.892214	-0.0241857	sp|P78344-2|IF4G2_HUMAN	EIF4G2
4	0.623224	0.892214	-0.118488	sp|P78344|IF4G2_HUMAN	EIF4G2
30	0.670931	0.892214	-0.135978	sp|Q6NXE6-2|ARMC6_HUMAN	ARMC6
17	0.465388	0.892214	0.0878822	sp|Q9H3M7|TXNIP_HUMAN	TXNIP
20	0.500167	0.892214	-0.0897037	sp|Q9NXG2|THUM1_HUMAN	THUMPD1
15	0.719507	0.892214	-0.0605963	sp|Q9HB90|RRAGC_HUMAN	RRAGC
15	0.755648	0.892214	0.0553471	sp|P29372-2|3MG_HUMAN	MPG
8	0.458866	0.892214	-0.057857	sp|Q2M296-2|MTHSD_HUMAN	MTHFSD
18	1.7782	0.892214	0.252341	sp|P50548|ERF_HUMAN	ERF
2	1.36873	0.892214	0.143828	sp|P41162|ETV3_HUMAN	ETV3
21	0.885367	0.892214	-0.136448	sp|P0CB43|F203B_HUMAN	FAM203B
12	0.531067	0.892214	0.0278964	sp|Q9H6V9|CB043_HUMAN	C2orf43
23	0.306851	0.892214	-0.034898	sp|Q8IV08|PLD3_HUMAN	PLD3
12	0.494775	0.892214	0.0397037	sp|Q13627-2|DYR1A_HUMAN	DYRK1A
11	0.717956	0.892214	0.0957608	sp|Q9H5U6|ZCHC4_HUMAN	ZCCHC4
101	0.409107	0.892214	-0.045915	sp|Q9ULT8|HECD1_HUMAN	HECTD1
7	0.521761	0.892214	0.0561641	sp|Q9P2B7|K1430_HUMAN	KIAA1430
4	0.407158	0.892214	-0.0310898	sp|Q14872|MTF1_HUMAN	MTF1
3	0.809665	0.892214	0.130789	sp|P98164|LRP2_HUMAN	LRP2
93	0.502873	0.892214	0.146556	sp|Q12789-3|TF3C1_HUMAN	GTF3C1
19	0.41974	0.892214	-0.122893	sp|Q16537|2A5E_HUMAN	PPP2R5E
16	0.974084	0.892214	-0.0797016	sp|Q15172|2A5A_HUMAN	PPP2R5A
19	0.342508	0.892214	0.0285447	sp|Q9H5V8|CDCP1_HUMAN	CDCP1
30	1.47602	0.892214	0.0996806	sp|P26440|IVD_HUMAN	IVD
4	0.45193	0.892214	-0.0466234	sp|Q15776|ZN192_HUMAN	ZNF192
21	0.676588	0.892214	0.0891024	sp|O75127|PTCD1_HUMAN	PTCD1
33	0.583627	0.892214	0.06435	sp|Q9UMZ2-5|SYNRG_HUMAN	SYNRG
60	0.999598	0.892214	-0.0785166	sp|P46060|RAGP1_HUMAN	RANGAP1
4	0.491254	0.892214	-0.0968302	sp|Q330K2-2|CH038_HUMAN	C8orf38
56	0.382699	0.892214	0.0999851	sp|O60318|MCM3A_HUMAN	MCM3AP
25	1.19545	0.892214	-0.227238	sp|P35270|SPRE_HUMAN	SPR
34	0.583578	0.892214	-0.0710061	sp|Q8IYB7|DI3L2_HUMAN	DIS3L2
61	0.644374	0.892214	-0.0729218	sp|Q13618|CUL3_HUMAN	CUL3
24	0.394314	0.892214	-0.169802	sp|O43813|LANC1_HUMAN	LANCL1
15	1.39173	0.892214	-0.109852	sp|O95372|LYPA2_HUMAN	LYPLA2
10	0.714465	0.892214	0.0442607	sp|A8MVW0|F1712_HUMAN	FAM171A2
28	0.555523	0.892214	0.0658159	sp|Q969N2|PIGT_HUMAN	PIGT
23	0.392547	0.892214	-0.0647705	sp|Q8N392-2|RHG18_HUMAN	ARHGAP18
1	0.335985	0.892214	0.108669	tr|E7EWX1|E7EWX1_HUMAN	GOLGB1
26	1.35079	0.892214	0.0851614	sp|P38432|COIL_HUMAN	COIL
37	1.18886	0.892214	0.0969388	sp|Q96SB8-2|SMC6_HUMAN	SMC6
24	0.354458	0.892214	-0.0826394	sp|Q9H814|PHAX_HUMAN	PHAX
32	0.607571	0.892214	0.0561124	sp|Q9Y6R4-2|M3K4_HUMAN	MAP3K4
31	0.473813	0.892214	0.0477797	sp|Q9Y2I7|FYV1_HUMAN	PIKFYVE
27	1.03405	0.892214	-0.107071	sp|P51570|GALK1_HUMAN	GALK1
16	0.546297	0.892214	0.1045	sp|Q8TER5-3|ARH40_HUMAN	ARHGEF40
129	0.572588	0.892214	0.0747795	sp|A5YKK6|CNOT1_HUMAN	CNOT1
76	0.685232	0.892214	0.146241	sp|Q8IWI9|MGAP_HUMAN	MGA
38	0.332398	0.892214	-0.0854659	sp|P10768|ESTD_HUMAN	ESD
13	0.607157	0.892214	0.0575452	sp|Q96JQ2|CLMN_HUMAN	CLMN
2	0.691767	0.892214	0.112319	sp|Q96PQ6-2|ZN317_HUMAN	ZNF317
8	0.398163	0.892214	0.0515238	sp|P43378|PTN9_HUMAN	PTPN9
81	0.54387	0.892214	-0.135523	sp|O15067|PUR4_HUMAN	PFAS
23	0.874667	0.892214	-0.174654	sp|O75170-3|PP6R2_HUMAN	PPP6R2
53	0.77385	0.892214	-0.197425	sp|Q5H9R7-5|PP6R3_HUMAN	PPP6R3
9	0.666401	0.892214	0.13085	sp|Q8N6M3|FITM2_HUMAN	FITM2
24	0.795347	0.892214	0.0940051	sp|O15440|MRP5_HUMAN	ABCC5
23	0.852666	0.892214	0.127542	sp|Q92887|MRP2_HUMAN	ABCC2
21	0.422754	0.892214	0.0702357	sp|Q14241|ELOA1_HUMAN	TCEB3
27	1.22667	0.892214	0.0723475	sp|Q9ULV3-2|CIZ1_HUMAN	CIZ1
1	0.496392	0.892214	0.113959	sp|Q9ULV3-3|CIZ1_HUMAN	CIZ1
12	1.26761	0.892214	0.0868826	sp|P11279|LAMP1_HUMAN	LAMP1
46	0.416716	0.892214	-0.0565227	sp|Q96KB5|TOPK_HUMAN	PBK
13	0.3462	0.892214	0.0578688	sp|O60925|PFD1_HUMAN	PFDN1
21	0.593726	0.892214	0.017773	sp|Q9H9C1|VIPAR_HUMAN	VIPAR
4	0.366062	0.892214	0.059207	sp|Q92817|EVPL_HUMAN	EVPL
4	0.445296	0.892214	0.092868	sp|Q9P1Z0|ZBTB4_HUMAN	ZBTB4
25	0.724751	0.892214	-0.182488	sp|P12955|PEPD_HUMAN	PEPD
4	1.4082	0.892214	0.126657	sp|P86397|HTD2_HUMAN	RPP14
2	0.483745	0.892214	0.128935	sp|Q68EA5|ZNF57_HUMAN	ZNF57
65	0.385301	0.892214	-0.0367928	sp|P48147|PPCE_HUMAN	PREP
36	1.17117	0.892214	0.117276	sp|Q8N9T8|KRI1_HUMAN	KRI1
34	0.316179	0.892214	0.0584764	sp|Q9NRW7|VPS45_HUMAN	VPS45
13	0.418847	0.892214	0.0785689	sp|Q9UKG9|OCTC_HUMAN	CROT
50	1.04787	0.892214	0.0730786	sp|Q8IY18|SMC5_HUMAN	SMC5
340	0.547571	0.892214	-0.280849	sp|P68363|TBA1B_HUMAN	TUBA1B
37	0.392967	0.892214	-0.117383	sp|Q9BQE3|TBA1C_HUMAN	TUBA1C
11	0.595163	0.892214	-0.244721	sp|Q13748-2|TBA3C_HUMAN	TUBA3C
36	0.350604	0.892214	0.106959	sp|Q7L8L6|FAKD5_HUMAN	FASTKD5
7	0.670239	0.892214	0.0733002	sp|Q8N0T1|CH059_HUMAN	C8orf59
33	0.431447	0.892214	-0.0848029	sp|Q9NQW7|XPP1_HUMAN	XPNPEP1
16	0.422034	0.892214	0.0562318	sp|O00462|MANBA_HUMAN	MANBA
21	0.853538	0.892214	0.119894	sp|Q5SWX8-2|ODR4_HUMAN	ODR4
84	1.0553	0.892214	0.0982521	sp|Q5T9A4|ATD3B_HUMAN	ATAD3B
42	0.351339	0.892214	0.0486924	sp|Q9NVI7-2|ATD3A_HUMAN	ATAD3A
6	0.435026	0.892214	0.0854317	sp|Q8WWX9|SELM_HUMAN	SELM
20	0.815262	0.892214	0.138412	sp|O43463|SUV91_HUMAN	SUV39H1
14	0.703784	0.892214	0.100481	sp|Q96LJ7|DHRS1_HUMAN	DHRS1
28	1.16757	0.892214	-0.147513	sp|Q9UL46|PSME2_HUMAN	PSME2
32	0.401934	0.892214	-0.058814	sp|O75718|CRTAP_HUMAN	CRTAP
16	1.35721	0.892214	0.0670284	sp|Q96C57|CL043_HUMAN	C12orf43
40	0.355429	0.892214	-0.101058	sp|P19838-2|NFKB1_HUMAN	NFKB1
7	0.715577	0.892214	0.0999964	sp|O75197|LRP5_HUMAN	LRP5
27	0.717366	0.892214	0.0965947	sp|Q07954|LRP1_HUMAN	LRP1
18	0.896381	0.892214	0.115647	sp|Q9BUP3-3|HTAI2_HUMAN	HTATIP2
28	0.706711	0.892214	-0.0704802	sp|Q9BXW6-3|OSBL1_HUMAN	OSBPL1A
56	0.329112	0.892214	0.0450211	sp|P61011|SRP54_HUMAN	SRP54
108	0.368143	0.892214	-0.0672371	sp|Q96AY3|FKB10_HUMAN	FKBP10
25	0.333061	0.892214	0.0508904	sp|P32189-1|GLPK_HUMAN	GK
168	0.358757	0.892214	0.133243	sp|Q9BQG0-2|MBB1A_HUMAN	MYBBP1A
4	0.580203	0.892214	0.0976663	sp|P55058-2|PLTP_HUMAN	PLTP
6	0.623856	0.892214	-0.115131	sp|P15923-2|TFE2_HUMAN	TCF3
24	0.312503	0.892214	0.0312209	sp|Q9UJW0|DCTN4_HUMAN	DCTN4
9	0.95281	0.892214	-0.103678	sp|Q6P3S6|FBX42_HUMAN	FBXO42
5	0.356367	0.892214	0.115612	sp|Q9BY50|SC11C_HUMAN	SEC11C
6	0.577396	0.892214	-0.0799158	sp|Q9NRS6|SNX15_HUMAN	SNX15
10	1.87172	0.892214	0.141798	sp|Q13554-2|KCC2B_HUMAN	CAMK2B
10	1.08316	0.892214	0.169985	sp|Q13555-2|KCC2G_HUMAN	CAMK2G
1	1.73511	0.892214	0.526026	sp|Q13555-9|KCC2G_HUMAN	CAMK2G
7	0.757926	0.892214	0.152201	sp|Q13557-10|KCC2D_HUMAN	CAMK2D
64	0.545674	0.892214	-0.0814079	sp|O43396|TXNL1_HUMAN	TXNL1
16	0.938246	0.892214	0.0609665	sp|Q9Y4B4|ARIP4_HUMAN	RAD54L2
7	0.734876	0.892214	-0.0860163	sp|P13716-2|HEM2_HUMAN	ALAD
8	0.417426	0.892214	0.0665765	sp|Q9H2F5-2|EPC1_HUMAN	EPC1
22	0.734449	0.892214	0.119761	sp|P53794|SC5A3_HUMAN	SLC5A3
14	0.532068	0.892214	0.0827735	sp|Q8NB78|KDM1B_HUMAN	KDM1B
26	0.495049	0.892214	0.101303	sp|P29597|TYK2_HUMAN	TYK2
21	0.409168	0.892214	0.0837135	sp|P23458|JAK1_HUMAN	JAK1
25	0.403628	0.892214	0.0438832	sp|Q16836-2|HCDH_HUMAN	HADH
15	0.499016	0.892214	0.080396	sp|Q86TV6-2|TTC7B_HUMAN	TTC7B
40	0.95315	0.892214	0.134983	sp|P21912|DHSB_HUMAN	SDHB
24	0.773564	0.892214	0.10791	sp|Q9BRR8|GPTC1_HUMAN	GPATCH1
147	0.540483	0.892214	-0.0832478	sp|P12956|XRCC6_HUMAN	XRCC6
1	0.600106	0.892214	-0.230265	sp|Q14699|RFTN1_HUMAN	RFTN1
23	0.412509	0.892214	0.0624866	sp|Q00403|TF2B_HUMAN	GTF2B
14	0.600657	0.892214	0.0875788	sp|Q92968|PEX13_HUMAN	PEX13
18	0.411752	0.892214	0.0643957	sp|Q9Y320-2|TMX2_HUMAN	TMX2
14	0.546599	0.892214	0.0874782	tr|E9PSI1|E9PSI1_HUMAN	TM9SF1
18	0.738252	0.892214	-0.0634963	sp|Q9BY43|CHM4A_HUMAN	CHMP4A
26	0.406312	0.892214	0.0764912	sp|Q9H8Y5|ANKZ1_HUMAN	ANKZF1
15	0.311094	0.892214	0.0280762	sp|Q8WXE0-2|CSKI2_HUMAN	CASKIN2
20	0.997296	0.892214	-0.228126	sp|Q9NZT2-2|OGFR_HUMAN	OGFR
25	0.371501	0.892214	-0.0446459	sp|Q13501|SQSTM_HUMAN	SQSTM1
33	0.755625	0.892214	0.0580146	sp|Q96S55|WRIP1_HUMAN	WRNIP1
20	0.495175	0.892214	-0.145267	sp|Q9H2J4|PDCL3_HUMAN	PDCL3
19	0.457595	0.892214	0.0723834	sp|O94953|KDM4B_HUMAN	KDM4B
24	0.743048	0.892214	0.0710791	sp|O75164|KDM4A_HUMAN	KDM4A
4	0.388312	0.892214	0.0783202	sp|Q9H3R0-2|KDM4C_HUMAN	KDM4C
64	0.550916	0.892214	0.113655	sp|O00541|PESC_HUMAN	PES1
29	0.522099	0.892214	0.100437	sp|Q8TD30|ALAT2_HUMAN	GPT2
4	0.48246	0.892214	0.111911	sp|Q9Y4X0|AMER1_HUMAN	AMMECR1
9	0.517692	0.892214	-0.0952614	sp|Q9UK23-2|NAGPA_HUMAN	NAGPA
9	0.466143	0.892214	-0.0869918	sp|O76054|S14L2_HUMAN	SEC14L2
34	0.835178	0.892214	-0.230185	sp|Q6PJG6|BRAT1_HUMAN	BRAT1
32	0.918572	0.892214	0.115047	sp|Q08257|QOR_HUMAN	CRYZ
76	0.66542	0.892214	0.0361857	sp|Q9ULH0-4|KDIS_HUMAN	KIDINS220
23	0.319527	0.892214	-0.0367471	sp|Q6ZRV2|FA83H_HUMAN	FAM83H
3	0.425734	0.892214	-0.315228	sp|P0CG38|POTEI_HUMAN	POTEI
538	0.613106	0.892214	-0.194548	sp|P60709|ACTB_HUMAN	ACTB
66	0.921789	0.892214	-0.186277	sp|P62736|ACTA_HUMAN	ACTA2
14	0.617357	0.892214	-1.00542	sp|Q562R1|ACTBL_HUMAN	ACTBL2
26	0.464138	0.892214	-0.0665007	sp|Q8NBF2|NHLC2_HUMAN	NHLRC2
83	0.778448	0.892214	0.103251	sp|Q14966|ZN638_HUMAN	ZNF638
40	0.823185	0.892214	0.0925816	sp|Q9NVH1-3|DJC11_HUMAN	DNAJC11
15	2.05975	0.892214	0.158405	sp|Q9NZJ5|E2AK3_HUMAN	EIF2AK3
10	0.497127	0.892214	0.107597	sp|Q9BY49|PECR_HUMAN	PECR
15	0.60853	0.892214	0.137497	sp|Q9NPG3-2|UBN1_HUMAN	UBN1
11	0.462771	0.892214	-0.0560123	sp|Q9Y5B8|NDK7_HUMAN	NME7
8	1.43913	0.892214	0.0634492	sp|Q9H1A3-2|METL9_HUMAN	METTL9
92	0.321907	0.892214	0.078708	sp|Q9H0A0|NAT10_HUMAN	NAT10
1	0.319668	0.892214	0.132498	tr|E9PMN9|E9PMN9_HUMAN	NAT10
9	0.534652	0.892214	-0.0374217	sp|Q13489|BIRC3_HUMAN	BIRC3
28	0.325914	0.892214	-0.189063	sp|P49247|RPIA_HUMAN	RPIA
23	0.361181	0.892214	-0.097339	sp|Q96EB6|SIRT1_HUMAN	SIRT1
38	1.10886	0.892214	0.0783817	sp|P55809|SCOT1_HUMAN	OXCT1
33	1.11725	0.892214	0.0858588	sp|Q15291-2|RBBP5_HUMAN	RBBP5
22	0.397147	0.892214	0.0690409	sp|Q6NUM9|RETST_HUMAN	RETSAT
28	0.339205	0.892214	-0.016921	sp|Q9Y606|TRUA_HUMAN	PUS1
26	0.341552	0.892214	0.073569	sp|P02461|CO3A1_HUMAN	COL3A1
84	0.378182	0.892214	-0.0607735	sp|Q9HAV4|XPO5_HUMAN	XPO5
51	0.956582	0.892214	-0.0291643	sp|Q8TD19|NEK9_HUMAN	NEK9
20	0.421408	0.892214	0.0415988	sp|Q5VTL8|PR38B_HUMAN	PRPF38B
7	1.17391	0.892214	0.118591	sp|Q9BRQ0|PYGO2_HUMAN	PYGO2
43	0.993659	0.892214	0.0800756	sp|Q9H4L7-2|SMRCD_HUMAN	SMARCAD1
16	0.355146	0.892214	0.0287509	sp|Q9Y296|TPPC4_HUMAN	TRAPPC4
11	1.14474	0.892214	0.0972538	sp|A1L020|MEX3A_HUMAN	MEX3A
3	0.87869	0.892214	0.268424	sp|Q5U5Q3|MEX3C_HUMAN	MEX3C
23	0.709506	0.892214	-0.105343	sp|Q5T7N3|KANK4_HUMAN	KANK4
4	0.500383	0.892214	-0.0820258	sp|A0PJW6|TM223_HUMAN	TMEM223
20	0.576471	0.892214	-0.0847031	sp|Q6ZSZ5-2|ARHGI_HUMAN	ARHGEF18
75	0.415064	0.892214	0.0727388	sp|Q02809|PLOD1_HUMAN	PLOD1
16	0.475404	0.892214	0.0661872	sp|O95218-2|ZRAB2_HUMAN	ZRANB2
55	0.867214	0.892214	0.129794	sp|Q14527|HLTF_HUMAN	HLTF
7	1.13225	0.892214	0.180627	sp|O60507|TPST1_HUMAN	TPST1
26	1.20901	0.892214	-0.231928	sp|Q15257|PTPA_HUMAN	PPP2R4
4	0.350218	0.892214	-0.154502	tr|A6PVN8|A6PVN8_HUMAN	PPP2R4
10	1.23273	0.892214	-0.100018	sp|Q8TB03|CX038_HUMAN	CXorf38
16	0.871442	0.892214	-0.0596069	sp|O14544|SOCS6_HUMAN	SOCS6
5	0.564453	0.892214	0.102268	sp|Q9BQA9|CQ062_HUMAN	C17orf62
15	0.449391	0.892214	-0.1048	sp|Q7Z6B0-2|CCD91_HUMAN	CCDC91
49	0.387793	0.892214	0.0375977	sp|Q9Y2Z4|SYYM_HUMAN	YARS2
14	0.440532	0.892214	0.064651	sp|O60476|MA1A2_HUMAN	MAN1A2
26	0.468012	0.892214	0.0588066	sp|Q9UQR1|ZN148_HUMAN	ZNF148
8	0.603408	0.892214	0.0813901	sp|Q9NWR8|C109B_HUMAN	CCDC109B
14	0.81786	0.892214	0.12291	tr|B0QZE2|B0QZE2_HUMAN	ZMYND11
4	0.767661	0.892214	0.13866	tr|Q2LD48|Q2LD48_HUMAN	ZMYND11
20	1.09256	0.892214	-0.143713	sp|P49770|EI2BB_HUMAN	EIF2B2
5	1.04637	0.892214	0.139314	sp|P19021-2|AMD_HUMAN	PAM
3	2.90724	0.892214	-0.103636	sp|Q8N3J3-3|CQ053_HUMAN	C17orf53
117	0.950716	0.892214	-0.180054	sp|P23526|SAHH_HUMAN	AHCY
71	0.326665	0.892214	-0.0732168	sp|O43865|SAHH2_HUMAN	AHCYL1
67	0.353263	0.892214	-0.030484	sp|Q13616|CUL1_HUMAN	CUL1
117	0.534559	0.892214	-0.100236	sp|P49736|MCM2_HUMAN	MCM2
14	0.475342	0.892214	0.0843128	sp|Q96IZ7-2|RSRC1_HUMAN	RSRC1
8	0.828389	0.892214	0.129178	sp|Q9UHN6|TMEM2_HUMAN	TMEM2
4	0.366042	0.892214	0.0918897	sp|Q9H4B0|OSGP2_HUMAN	OSGEPL1
4	0.51583	0.892214	-0.0785185	sp|Q6ZSJ8|CA122_HUMAN	C1orf122
4	0.33022	0.892214	-0.09334	sp|Q96DU7|IP3KC_HUMAN	ITPKC
17	0.386836	0.892214	0.0587053	sp|Q96S59|RANB9_HUMAN	RANBP9
70	0.362334	0.892214	0.0811415	sp|P49748-2|ACADV_HUMAN	ACADVL
47	0.801603	0.892214	-0.205317	sp|Q9NY33|DPP3_HUMAN	DPP3
11	0.488773	0.892214	0.0966937	sp|Q13488|VPP3_HUMAN	TCIRG1
28	0.684679	0.892214	0.112082	sp|Q93050-1|VPP1_HUMAN	ATP6V0A1
11	0.771624	0.892214	0.108677	sp|Q9Y487|VPP2_HUMAN	ATP6V0A2
28	0.431274	0.892214	0.0562921	sp|O94916-2|NFAT5_HUMAN	NFAT5
26	1.73562	0.892214	-0.0707607	sp|Q86VP1-2|TAXB1_HUMAN	TAX1BP1
44	0.710463	0.892214	0.0837495	sp|P23786|CPT2_HUMAN	CPT2
4	1.27854	0.892214	0.129997	sp|Q9Y689-2|ARL5A_HUMAN	ARL5A
6	0.351788	0.892214	0.0171601	sp|Q96KC2|ARL5B_HUMAN	ARL5B
5	0.814706	0.892214	-0.0843817	sp|O00716|E2F3_HUMAN	E2F3
23	1.1429	0.892214	0.089824	sp|Q8WYQ5|DGCR8_HUMAN	DGCR8
16	0.659956	0.892214	0.0338016	sp|Q5RKV6|EXOS6_HUMAN	EXOSC6
28	0.377629	0.892214	0.0262456	sp|Q9H267|VP33B_HUMAN	VPS33B
47	0.417997	0.892214	-0.0748814	sp|Q9UKK3|PARP4_HUMAN	PARP4
2	1.63728	0.892214	0.514707	sp|P16104|H2AX_HUMAN	H2AFX
4	0.762014	0.892214	0.207381	sp|P49796-6|RGS3_HUMAN	RGS3
16	0.652554	0.892214	-0.17708	sp|O60784-2|TOM1_HUMAN	TOM1
5	0.448497	0.892214	-0.0647519	sp|P55055|NR1H2_HUMAN	NR1H2
15	0.38874	0.892214	0.081665	sp|Q643R3|LPCT4_HUMAN	LPCAT4
7	0.480138	0.892214	0.107514	sp|Q9NZB8-2|MOCS1_HUMAN	MOCS1
22	1.11053	0.892214	-0.076348	sp|Q14558-2|KPRA_HUMAN	PRPSAP1
28	0.423839	0.892214	0.0561961	sp|Q13425|SNTB2_HUMAN	SNTB2
4	0.525419	0.892214	0.0361528	sp|Q13424|SNTA1_HUMAN	SNTA1
34	0.832783	0.892214	0.147349	sp|Q9BRJ2|RM45_HUMAN	MRPL45
10	1.40054	0.892214	0.166112	sp|Q5T280|CI114_HUMAN	C9orf114
35	1.11561	0.892214	0.111212	sp|Q8N1G0|ZN687_HUMAN	ZNF687
31	0.687184	0.892214	0.0903047	sp|Q6P1M0|S27A4_HUMAN	SLC27A4
31	0.387698	0.892214	0.0456055	sp|Q9Y2Q3|GSTK1_HUMAN	GSTK1
158	0.700456	0.892214	-0.171219	sp|P40227|TCPZ_HUMAN	CCT6A
11	1.84637	0.892214	0.102377	sp|Q08431|MFGM_HUMAN	MFGE8
31	0.433362	0.892214	-0.0226531	sp|Q7Z434|MAVS_HUMAN	MAVS
13	0.771875	0.892214	0.091468	sp|Q8NEM7-2|FA48A_HUMAN	FAM48A
21	0.423543	0.892214	-0.072217	sp|O15530|PDPK1_HUMAN	PDPK1
9	0.468353	0.892214	-0.085012	sp|Q5VU43-2|MYOME_HUMAN	PDE4DIP
44	0.445801	0.892214	-0.0513681	sp|Q96SN8|CK5P2_HUMAN	CDK5RAP2
28	0.476102	0.892214	-0.0592821	sp|Q13043|STK4_HUMAN	STK4
12	0.320089	0.892214	-0.0200273	sp|Q13188|STK3_HUMAN	STK3
22	0.340455	0.892214	0.0595506	sp|Q8WVM0|TFB1M_HUMAN	TFB1M
11	1.2421	0.892214	-0.0824127	sp|O94854-2|K0754_HUMAN	KIAA0754
54	0.426451	0.892214	0.101088	sp|O60244|MED14_HUMAN	MED14
8	1.35304	0.892214	0.0874607	sp|Q9H116|GZF1_HUMAN	GZF1
12	0.553617	0.892214	-0.0173351	sp|Q12770|SCAP_HUMAN	SCAP
48	0.474542	0.892214	0.124664	sp|Q9UMN6|MLL4_HUMAN	WBP7
87	0.405306	0.892214	0.17007	sp|Q03164-2|MLL1_HUMAN	MLL
52	0.36074	0.892214	0.149246	sp|Q14684|RRP1B_HUMAN	RRP1B
70	1.05594	0.892214	0.107903	sp|Q92841-4|DDX17_HUMAN	DDX17
120	0.434044	0.892214	0.0392973	sp|O00571|DDX3X_HUMAN	DDX3X
14	0.427212	0.892214	0.0361168	sp|P78559-2|MAP1A_HUMAN	MAP1A
13	0.346437	0.892214	0.0835714	sp|Q9NQZ2|SAS10_HUMAN	UTP3
83	0.631811	0.892214	-0.101843	sp|P52209|6PGD_HUMAN	PGD
37	0.312644	0.892214	-0.0779262	sp|Q99439|CNN2_HUMAN	CNN2
3	1.29821	0.892214	0.134351	sp|Q86VZ4|LRP11_HUMAN	LRP11
24	1.31873	0.892214	0.0653879	sp|Q9NPI6|DCP1A_HUMAN	DCP1A
15	0.548035	0.892214	0.117062	sp|Q5T440|CAF17_HUMAN	IBA57
8	1.32108	0.892214	0.0622835	sp|Q9BRK4|LZTS2_HUMAN	LZTS2
27	0.388133	0.892214	0.0704411	sp|Q9UBG0|MRC2_HUMAN	MRC2
19	1.31362	0.892214	-0.0430223	sp|P25325|THTM_HUMAN	MPST
23	1.00663	0.892214	0.148504	sp|Q6P4R8-2|NFRKB_HUMAN	NFRKB
48	0.41307	0.892214	-0.0288143	tr|B1AKC7|B1AKC7_HUMAN	RASAL2
50	0.475284	0.892214	0.0938921	sp|O75746|CMC1_HUMAN	SLC25A12
39	0.32048	0.892214	0.0986705	sp|Q9UJS0|CMC2_HUMAN	SLC25A13
22	0.440232	0.892214	-0.0931412	sp|Q14653|IRF3_HUMAN	IRF3
32	1.41056	0.892214	-0.0515094	sp|Q5T447|HECD3_HUMAN	HECTD3
3	0.472544	0.892214	0.101074	sp|Q6EMB2|TTLL5_HUMAN	TTLL5
5	0.461116	0.892214	0.0215632	sp|Q6F5E8|LR16C_HUMAN	RLTPR
19	0.455426	0.892214	0.0625822	sp|Q9P0U4-2|CXXC1_HUMAN	CXXC1
8	0.646277	0.892214	0.0574498	sp|P48029|SC6A8_HUMAN	SLC6A8
28	0.455055	0.892214	0.0997744	sp|Q8TCJ2|STT3B_HUMAN	STT3B
40	1.03439	0.892214	0.115002	sp|P46977|STT3A_HUMAN	STT3A
83	0.700207	0.892214	0.203275	sp|P49790|NU153_HUMAN	NUP153
6	0.572407	0.892214	-0.101455	sp|O00220|TR10A_HUMAN	TNFRSF10A
4	0.321303	0.892214	-0.0706363	sp|Q7Z3J2|CP062_HUMAN	C16orf62
43	0.460572	0.892214	-0.0414119	sp|Q15645|PCH2_HUMAN	TRIP13
3	0.697238	0.892214	0.0794115	sp|P20393|NR1D1_HUMAN	NR1D1
1	0.368542	0.892214	0.0708738	sp|Q14995|NR1D2_HUMAN	NR1D2
22	0.955307	0.892214	0.116369	sp|Q6PJG2|CN043_HUMAN	C14orf43
5	0.483951	0.892214	0.0767026	sp|O15015-2|ZN646_HUMAN	ZNF646
52	0.483377	0.892214	-0.0978583	sp|O43175|SERA_HUMAN	PHGDH
12	0.38146	0.892214	-0.0908888	sp|Q96G23|LASS2_HUMAN	LASS2
25	0.664862	0.892214	0.0666911	sp|Q659A1|NARG2_HUMAN	NARG2
7	0.827037	0.892214	0.0866691	sp|Q92828|COR2A_HUMAN	CORO2A
13	0.470261	0.892214	0.0727426	sp|Q9UQN3|CHM2B_HUMAN	CHMP2B
20	0.362927	0.892214	0.0720108	sp|O00308|WWP2_HUMAN	WWP2
14	0.40121	0.892214	-0.0233583	sp|Q9UJ70|NAGK_HUMAN	NAGK
77	0.676651	0.892214	-0.113167	tr|B7Z2S5|B7Z2S5_HUMAN	TXNRD1
33	0.366407	0.892214	0.0411046	sp|Q16698|DECR_HUMAN	DECR1
16	1.02131	0.892214	0.123361	sp|Q9NZ71-2|RTEL1_HUMAN	RTEL1
21	0.705475	0.892214	0.112908	sp|Q9BYN8|RT26_HUMAN	MRPS26
36	0.387907	0.892214	-0.0568015	sp|O00487|PSDE_HUMAN	PSMD14
55	0.69003	0.892214	0.0892493	sp|Q9UK61-3|CC063_HUMAN	C3orf63
36	0.781602	0.892214	0.129542	tr|E7ERS3|E7ERS3_HUMAN	ZC3H18
1	1.12159	0.892214	-0.314712	tr|C9JZW8|C9JZW8_HUMAN	POLR2B
95	0.761844	0.892214	0.0595229	sp|P36776|LONM_HUMAN	LONP1
28	0.93102	0.892214	0.0896303	sp|O43861-2|ATP9B_HUMAN	ATP9B
2	0.65103	0.892214	0.294038	sp|O75110|ATP9A_HUMAN	ATP9A
2	1.26399	0.892214	0.13454	sp|O14924-4|RGS12_HUMAN	RGS12
2	0.705444	0.892214	0.0693404	sp|P23677|IP3KA_HUMAN	ITPKA
6	0.370349	0.892214	0.0368317	sp|Q9H6E5|STPAP_HUMAN	TUT1
16	0.350177	0.892214	-0.0269626	sp|P19793|RXRA_HUMAN	RXRA
17	0.614436	0.892214	0.054993	sp|Q6IMN6-2|CAPR2_HUMAN	CAPRIN2
49	0.330971	0.892214	-0.0964735	sp|O96019|ACL6A_HUMAN	ACTL6A
22	0.954227	0.892214	0.155111	sp|Q9UGN5-2|PARP2_HUMAN	PARP2
74	0.493724	0.892214	0.142971	sp|Q96KR1|ZFR_HUMAN	ZFR
146	0.46244	0.892214	0.0924718	sp|P55265-4|DSRAD_HUMAN	ADAR
34	0.469961	0.892214	-0.100606	sp|Q9BQA1|MEP50_HUMAN	WDR77
15	0.361337	0.892214	-0.0367244	sp|O00170|AIP_HUMAN	AIP
30	0.961533	0.892214	0.163396	sp|Q6PCB5|RSBNL_HUMAN	RSBN1L
8	0.495701	0.892214	-0.0800527	sp|Q8NFJ5|RAI3_HUMAN	GPRC5A
22	0.920285	0.892214	-0.180464	sp|O95905|SGT1_HUMAN	ECD
1	0.393322	0.892214	-0.208254	tr|A6NFQ9|A6NFQ9_HUMAN	2019-09-08
26	0.831063	0.892214	0.122363	sp|Q05048|CSTF1_HUMAN	CSTF1
5	3.3626	0.892214	0.311729	sp|Q8N8E3|CE112_HUMAN	CEP112
19	0.654316	0.892214	0.107665	sp|Q9HCU5|PREB_HUMAN	PREB
163	0.333721	0.892214	-0.0909338	sp|P50990|TCPQ_HUMAN	CCT8
13	0.921671	0.892214	0.10749	sp|Q9NVF7|FBX28_HUMAN	FBXO28
51	0.746847	0.892214	-0.0167294	sp|Q9BXS5|AP1M1_HUMAN	AP1M1
54	0.559106	0.892214	-0.169589	sp|Q92973-2|TNPO1_HUMAN	TNPO1
24	0.764825	0.892214	-0.216119	sp|O14787-2|TNPO2_HUMAN	TNPO2
26	0.428642	0.892214	0.0615489	sp|Q9NYK5|RM39_HUMAN	MRPL39
90	0.317159	0.892214	0.0467828	sp|Q96N67-2|DOCK7_HUMAN	DOCK7
39	1.12049	0.892214	0.115236	sp|Q96HP0|DOCK6_HUMAN	DOCK6
223	0.48152	0.892214	-0.113046	sp|P06576|ATPB_HUMAN	ATP5B
13	0.762776	0.892214	-0.0815708	sp|Q9BSH5|HDHD3_HUMAN	HDHD3
40	0.348229	0.892214	0.0772856	sp|Q9HCE1|MOV10_HUMAN	MOV10
40	0.3627	0.892214	-0.122013	sp|P30520|PURA2_HUMAN	ADSS
5	0.649962	0.892214	-0.172034	sp|Q8N142|PURA1_HUMAN	ADSSL1
3	1.49047	0.892214	0.158477	sp|Q9BYG4|PAR6G_HUMAN	PARD6G
23	0.447793	0.892214	0.131925	sp|O95696-2|BRD1_HUMAN	BRD1
13	0.533538	0.892214	0.0839032	sp|P55201-2|BRPF1_HUMAN	BRPF1
8	0.679027	0.892214	0.176356	sp|Q9ULD4|BRPF3_HUMAN	BRPF3
8	0.644131	0.892214	-0.0523928	sp|Q9UKI2|BORG2_HUMAN	CDC42EP3
10	1.62959	0.892214	-0.138081	sp|P62253|UB2G1_HUMAN	UBE2G1
33	0.399742	0.892214	-0.0664175	sp|P50995|ANX11_HUMAN	ANXA11
30	0.639116	0.892214	0.130277	sp|Q99848|EBP2_HUMAN	EBNA1BP2
5	1.26493	0.892214	0.117413	sp|Q9Y3E7-2|CHMP3_HUMAN	VPS24
18	0.643856	0.892214	-0.0841144	sp|Q969T7|5NT3L_HUMAN	NT5C3L
4	0.3699	0.892214	0.0518511	sp|Q4G0I0|CSMT1_HUMAN	CCSMST1
4	0.434301	0.892214	-0.100236	sp|Q13077|TRAF1_HUMAN	TRAF1
19	0.344461	0.892214	0.051019	sp|P62308|RUXG_HUMAN	SNRPG
5	0.538279	0.892214	0.0710541	sp|Q9Y303-2|NAGA_HUMAN	AMDHD2
65	0.413936	0.892214	-0.0529704	sp|Q96CS3|FAF2_HUMAN	FAF2
20	0.447792	0.892214	0.0922213	sp|Q92759|TF2H4_HUMAN	GTF2H4
5	0.572782	0.892214	-0.148448	sp|Q3MII6|TBC25_HUMAN	TBC1D25
12	0.542258	0.892214	-0.125168	sp|Q9UHR6|ZNHI2_HUMAN	ZNHIT2
22	0.307332	0.892214	0.0830506	tr|Q5HY71|Q5HY71_HUMAN	TAP2
20	0.338696	0.892214	0.0790944	sp|Q9NUT2-2|ABCB8_HUMAN	ABCB8
29	0.458999	0.892214	0.109643	sp|Q9NRK6|ABCBA_HUMAN	ABCB10
41	0.307425	0.892214	-0.0498101	sp|P60510|PP4C_HUMAN	PPP4C
42	1.47011	0.892214	-0.0860128	sp|P62714|PP2AB_HUMAN	PPP2CB
63	0.579868	0.892214	-0.101538	sp|P36873-2|PP1G_HUMAN	PPP1CC
17	0.934553	0.892214	0.0634789	sp|Q8IZ21-2|PHAR4_HUMAN	PHACTR4
25	0.675621	0.892214	0.0757051	sp|Q96I51|WBS16_HUMAN	WBSCR16
18	1.02163	0.892214	-0.143	sp|P49005|DPOD2_HUMAN	POLD2
9	0.529488	0.892214	0.135933	sp|Q8TCC3-2|RM30_HUMAN	MRPL30
33	0.507179	0.892214	0.0537184	sp|O60216|RAD21_HUMAN	RAD21
14	0.315554	0.892214	-0.0488413	sp|Q9NSC5-2|HOME3_HUMAN	HOMER3
1	1.50639	0.892214	0.229999	sp|Q9NSB8-2|HOME2_HUMAN	HOMER2
47	1.09295	0.892214	-0.13263	sp|Q9BTE3|MCMBP_HUMAN	MCMBP
22	0.819737	0.892214	0.0657976	sp|Q13129|RLF_HUMAN	RLF
31	0.511726	0.892214	-0.114604	sp|Q92990|GLMN_HUMAN	GLMN
18	1.21574	0.892214	0.18168	sp|Q8IXB1|DJC10_HUMAN	DNAJC10
17	0.559034	0.892214	-0.0885998	sp|Q96GA3|LTV1_HUMAN	LTV1
78	0.503208	0.892214	0.101874	sp|Q7Z478|DHX29_HUMAN	DHX29
12	0.458006	0.892214	0.146731	sp|Q8WUD4|CCD12_HUMAN	CCDC12
9	0.438276	0.892214	0.032877	sp|O43766|LIAS_HUMAN	LIAS
12	0.729771	0.892214	0.093983	sp|Q8N4N3|KLH36_HUMAN	KLHL36
23	1.21039	0.892214	-0.0919294	sp|O95861|BPNT1_HUMAN	BPNT1
16	1.49051	0.892214	0.101804	sp|Q9BQG2|NUD12_HUMAN	NUDT12
2	0.325552	0.892214	0.0627739	sp|P32320|CDD_HUMAN	CDA
24	1.39777	0.892214	0.0870864	sp|Q71RC2-4|LARP4_HUMAN	LARP4
18	0.823182	0.892214	-0.121681	sp|Q9UHP3|UBP25_HUMAN	USP25
53	0.494555	0.892214	0.0593799	sp|O94915|FRYL_HUMAN	FRYL
13	0.454463	0.892214	0.0514108	sp|O94915-2|FRYL_HUMAN	FRYL
47	0.952865	0.892214	0.0444244	sp|Q9BZJ0-2|CRNL1_HUMAN	CRNKL1
34	0.755648	0.892214	-0.0771178	sp|Q05209|PTN12_HUMAN	PTPN12
44	1.07129	0.892214	0.13079	sp|P42694|HELZ_HUMAN	HELZ
34	0.54509	0.892214	0.0432336	sp|Q9UKV8|AGO2_HUMAN	EIF2C2
10	0.342761	0.892214	0.0391645	sp|Q9UL18|AGO1_HUMAN	EIF2C1
44	0.568801	0.892214	0.0948033	sp|P82933|RT09_HUMAN	MRPS9
22	0.321287	0.892214	-0.0359187	sp|Q8WVM7|STAG1_HUMAN	STAG1
101	0.764214	0.892214	-0.0439316	sp|Q93008-1|USP9X_HUMAN	USP9X
60	0.588947	0.892214	0.101917	sp|Q14562|DHX8_HUMAN	DHX8
57	0.363548	0.892214	0.068924	sp|O60231|DHX16_HUMAN	DHX16
59	0.597428	0.892214	0.0576744	sp|Q92620|PRP16_HUMAN	DHX38
7	0.826543	0.892214	-0.183234	sp|Q8TCF1|ZFAN1_HUMAN	ZFAND1
26	0.572062	0.892214	0.178474	sp|Q9ULR0-1|ISY1_HUMAN	ISY1
5	0.488075	0.892214	0.0674582	sp|Q96MG8|PCMD1_HUMAN	PCMTD1
46	0.685672	0.892214	0.11114	sp|O14672|ADA10_HUMAN	ADAM10
54	0.850933	0.892214	0.100259	sp|Q16822|PCKGM_HUMAN	PCK2
13	0.772391	0.892214	-0.0857722	sp|Q96CP2|FWCH2_HUMAN	FLYWCH2
11	0.529567	0.892214	0.0287466	sp|Q86UY8-2|NT5D3_HUMAN	NT5DC3
6	0.495355	0.892214	-0.0448651	sp|P56377|AP1S2_HUMAN	AP1S2
3	1.94306	0.892214	0.114888	sp|Q9Y2S0-2|RPAC2_HUMAN	POLR1D
28	1.01854	0.892214	0.0947801	sp|Q4G0J3|LARP7_HUMAN	LARP7
53	0.795112	0.892214	-0.116711	sp|P48637|GSHB_HUMAN	GSS
12	0.335556	0.892214	0.0606691	sp|Q9NVK5-2|FGOP2_HUMAN	FGFR1OP2
61	0.359719	0.892214	0.0331313	sp|O76094|SRP72_HUMAN	SRP72
20	0.331192	0.892214	0.0574067	sp|Q92783-2|STAM1_HUMAN	STAM
31	0.390885	0.892214	-0.0674338	sp|Q7Z4H7|HAUS6_HUMAN	HAUS6
5	0.357185	0.892214	-0.0839052	sp|Q15796|SMAD2_HUMAN	SMAD2
12	0.8542	0.892214	-0.0804571	sp|Q15797|SMAD1_HUMAN	SMAD1
6	0.382577	0.892214	0.100825	sp|Q99717|SMAD5_HUMAN	SMAD5
53	0.584922	0.892214	0.0859871	sp|Q96T23|RSF1_HUMAN	RSF1
11	0.649167	0.892214	-0.139249	sp|Q4V339|CBWD6_HUMAN	CBWD6
5	0.619116	0.892214	-0.0949046	sp|Q8IUF1|CBWD2_HUMAN	CBWD2
24	0.361987	0.892214	0.0648001	sp|Q9H7Z3|CN102_HUMAN	C14orf102
26	0.381757	0.892214	-0.0691884	sp|Q16795|NDUA9_HUMAN	NDUFA9
6	0.602234	0.892214	0.114709	sp|Q12766|HMGX3_HUMAN	HMGXB3
53	0.583556	0.892214	-0.114244	sp|Q9BPX3|CND3_HUMAN	NCAPG
4	0.629925	0.892214	0.145982	sp|Q9GZP9|DERL2_HUMAN	DERL2
16	0.876468	0.892214	0.168113	sp|Q9H967|WDR76_HUMAN	WDR76
45	0.37847	0.892214	0.0574532	sp|Q9BR76|COR1B_HUMAN	CORO1B
7	0.3111	0.892214	-0.112576	sp|P60520|GBRL2_HUMAN	GABARAPL2
8	0.832085	0.892214	-0.13272	sp|O95166|GBRAP_HUMAN	GABARAP
78	0.472082	0.892214	0.124904	sp|Q7L2E3-2|DHX30_HUMAN	DHX30
81	0.90338	0.892214	0.0384876	sp|P07339|CATD_HUMAN	CTSD
24	0.308275	0.892214	0.0325012	sp|O75146|HIP1R_HUMAN	HIP1R
7	0.595523	0.892214	0.0600665	sp|Q9UH03-2|SEPT3_HUMAN	2019-09-03
10	0.887098	0.892214	0.1196	sp|Q8TB37|NUBPL_HUMAN	NUBPL
15	0.515226	0.892214	0.116981	sp|Q13825|AUHM_HUMAN	AUH
59	0.371934	0.892214	-0.0690866	sp|P28066|PSA5_HUMAN	PSMA5
12	1.11095	0.892214	0.0901987	sp|Q71F23|CENPU_HUMAN	MLF1IP
28	0.590414	0.892214	0.0955544	tr|B4DRN7|B4DRN7_HUMAN	KIAA0528
40	1.0601	0.892214	0.115325	sp|Q9Y697-2|NFS1_HUMAN	NFS1
9	0.480204	0.892214	0.132841	sp|O14494-2|LPP1_HUMAN	PPAP2A
16	0.97367	0.892214	-0.152312	sp|Q9NRN7|ADPPT_HUMAN	AASDHPPT
51	0.392239	0.892214	0.0645995	sp|P33527|MRP1_HUMAN	ABCC1
1	0.582619	0.892214	0.161718	sp|Q86TI0|TBCD1_HUMAN	TBC1D1
3	1.30301	0.892214	0.103472	sp|Q8N8A2|ANR44_HUMAN	ANKRD44
28	0.989613	0.892214	-0.24738	sp|Q9Y316|MEMO1_HUMAN	MEMO1
12	0.679416	0.892214	-0.0922448	sp|Q12765|SCRN1_HUMAN	SCRN1
48	0.369317	0.892214	-0.144885	sp|P62081|RS7_HUMAN	RPS7
7	0.408366	0.892214	0.03605	sp|Q16773|KAT1_HUMAN	CCBL1
22	0.45642	0.892214	0.150631	sp|P82675|RT05_HUMAN	MRPS5
31	0.469785	0.892214	0.056821	sp|P37268|FDFT_HUMAN	FDFT1
17	0.387659	0.892214	0.0988324	sp|Q13415|ORC1_HUMAN	ORC1
26	0.74716	0.892214	0.109395	sp|Q8WWK9|CKAP2_HUMAN	CKAP2
13	0.351657	0.892214	0.0365179	sp|Q4KMP7|TB10B_HUMAN	TBC1D10B
96	0.433773	0.892214	0.0520455	sp|O00567|NOP56_HUMAN	NOP56
4	0.309076	0.892214	0.0514027	sp|Q9BSF8|BTBDA_HUMAN	BTBD10
8	0.432892	0.892214	0.049142	sp|Q8WV22|NSE1_HUMAN	NSMCE1
5	0.924985	0.892214	0.168362	sp|Q6ZS86|GLPK5_HUMAN	GK5
21	0.902625	0.892214	0.100343	sp|Q9BTY2|FUCO2_HUMAN	FUCA2
120	0.42472	0.892214	0.129995	sp|Q8WYP5-2|ELYS_HUMAN	AHCTF1
105	0.626385	0.892214	0.038355	sp|P50851-2|LRBA_HUMAN	LRBA
2	0.795285	0.892214	0.0849121	sp|P50851|LRBA_HUMAN	LRBA
177	0.804968	0.892214	-0.128868	sp|P60842|IF4A1_HUMAN	EIF4A1
28	0.319207	0.892214	-0.0704405	sp|Q14240-2|IF4A2_HUMAN	EIF4A2
53	0.679285	0.892214	-0.0281328	sp|P09960|LKHA4_HUMAN	LTA4H
29	0.863603	0.892214	0.0936445	sp|Q9Y4D8-4|K0614_HUMAN	C12orf51
62	0.418239	0.892214	0.0336294	sp|O15031|PLXB2_HUMAN	PLXNB2
39	0.664845	0.892214	0.0461419	sp|Q9Y4K0|LOXL2_HUMAN	LOXL2
2	0.718399	0.892214	0.100376	tr|Q86TR8|Q86TR8_HUMAN
45	0.663161	0.892214	0.066778	sp|Q5VT25-2|MRCKA_HUMAN	CDC42BPA
10	0.483931	0.892214	0.106814	sp|Q8IZV5|RDH10_HUMAN	RDH10
15	1.01261	0.892214	0.122236	sp|Q8NDD1-2|CA131_HUMAN	C1orf131
4	1.91161	0.892214	0.332674	sp|P52657|T2AG_HUMAN	GTF2A2
35	0.346768	0.892214	0.0522118	sp|P53634|CATC_HUMAN	CTSC
54	0.329654	0.892214	0.0369438	sp|Q9Y263|PLAP_HUMAN	PLAA
3	0.585711	0.892214	-0.123011	tr|A6NN80|A6NN80_HUMAN	ANXA6
10	0.49898	0.892214	0.114496	sp|Q6PML9|ZNT9_HUMAN	SLC30A9
7	0.679911	0.892214	0.0293395	tr|E7ERF5|E7ERF5_HUMAN	FXR1
43	0.597992	0.892214	0.0723678	sp|P51116|FXR2_HUMAN	FXR2
26	1.57879	0.892214	0.120829	sp|Q06787-8|FMR1_HUMAN	FMR1
13	0.667592	0.892214	0.0970201	sp|Q8NFV4|ABHDB_HUMAN	ABHD11
15	0.432444	0.892214	-0.0886652	sp|Q7Z7L7|ZER1_HUMAN	ZER1
8	0.780442	0.892214	0.165033	sp|Q8IWF2|FXRD2_HUMAN	FOXRED2
19	0.594189	0.892214	0.072729	sp|Q9Y5A9-2|YTHD2_HUMAN	YTHDF2
24	0.672447	0.892214	-0.110087	sp|Q07960|RHG01_HUMAN	ARHGAP1
81	0.381797	0.892214	-0.153686	sp|P60900|PSA6_HUMAN	PSMA6
48	0.43782	0.892214	-0.0285489	sp|Q14185|DOCK1_HUMAN	DOCK1
2	0.307598	0.892214	-0.470857	sp|Q92608|DOCK2_HUMAN	DOCK2
6	0.544907	0.892214	0.0823493	sp|Q9H7D0|DOCK5_HUMAN	DOCK5
58	1.32185	0.892214	0.112549	sp|Q15717|ELAV1_HUMAN	ELAVL1
20	0.60148	0.892214	-0.0909026	sp|Q9BUL8|PDC10_HUMAN	PDCD10
64	0.992483	0.892214	0.0314302	sp|Q14157-1|UBP2L_HUMAN	UBAP2L
2	1.49545	0.892214	0.273456	sp|Q14157|UBP2L_HUMAN	UBAP2L
13	0.901248	0.892214	0.138123	sp|Q9Y5Y0|FLVC1_HUMAN	FLVCR1
42	0.473617	0.892214	0.0319355	sp|Q9NY93|DDX56_HUMAN	DDX56
14	0.361876	0.892214	0.144297	sp|O60869|EDF1_HUMAN	EDF1
27	0.773092	0.892214	0.114189	sp|O60292|SI1L3_HUMAN	SIPA1L3
13	1.08417	0.892214	0.170061	sp|O43166-2|SI1L1_HUMAN	SIPA1L1
82	1.434	0.892214	0.0560085	sp|Q9UHX1-2|PUF60_HUMAN	PUF60
17	0.600198	0.892214	-0.058989	sp|Q92520|FAM3C_HUMAN	FAM3C
10	0.724727	0.892214	0.119708	sp|P13994|CC130_HUMAN	CCDC130
9	0.561968	0.892214	-0.139791	sp|Q969Q6|P2R3C_HUMAN	PPP2R3C
18	0.38618	0.892214	-0.0477115	sp|Q9Y2J4-2|AMOL2_HUMAN	AMOTL2
1	0.963908	0.892214	-0.133215	sp|Q9Y2J4-3|AMOL2_HUMAN	AMOTL2
47	0.344596	0.892214	0.101581	sp|O00411|RPOM_HUMAN	POLRMT
38	1.08457	0.892214	-0.146476	sp|Q9BT78|CSN4_HUMAN	COPS4
24	0.437349	0.892214	0.0659835	sp|Q6ZS30|NBEL1_HUMAN	NBEAL1
25	0.573756	0.892214	-0.0586365	sp|P31749|AKT1_HUMAN	AKT1
1	0.511689	0.892214	0.0632521	sp|Q9Y243-2|AKT3_HUMAN	AKT3
15	0.466428	0.892214	-0.0506482	sp|P23443-2|KS6B1_HUMAN	RPS6KB1
74	0.461723	0.892214	0.126644	sp|Q9C0J8|WDR33_HUMAN	WDR33
2	1.38926	0.892214	0.162676	sp|Q86X27-2|RGPS2_HUMAN	RALGPS2
3	0.314236	0.892214	0.175759	sp|Q92800-2|EZH1_HUMAN	EZH1
18	0.949291	0.892214	0.10645	sp|Q9Y375|CIA30_HUMAN	NDUFAF1
50	1.09423	0.892214	0.121604	sp|Q6PJT7-2|ZC3HE_HUMAN	ZC3H14
1	0.310876	0.892214	0.13325	sp|Q6PJT7-5|ZC3HE_HUMAN	ZC3H14
106	0.786307	0.892214	-0.228125	sp|P30153|2AAA_HUMAN	PPP2R1A
22	1.01036	0.892214	-0.124966	sp|P30154-2|2AAB_HUMAN	PPP2R1B
32	0.529968	0.892214	0.103948	sp|Q53R41|FAKD1_HUMAN	FASTKD1
27	0.579109	0.892214	-0.0828048	sp|Q6UWE0|LRSM1_HUMAN	LRSAM1
22	0.345132	0.892214	0.0523898	sp|Q8N684-2|CPSF7_HUMAN	CPSF7
22	1.24636	0.892214	0.0749658	sp|Q16630-2|CPSF6_HUMAN	CPSF6
64	0.919301	0.892214	0.0753957	sp|Q12996|CSTF3_HUMAN	CSTF3
24	0.569343	0.892214	-0.0434775	sp|Q9UJ41-2|RABX5_HUMAN	RABGEF1
55	0.776447	0.892214	0.0692018	sp|Q9H0S4|DDX47_HUMAN	DDX47
59	0.378416	0.892214	-0.103955	sp|Q16555|DPYL2_HUMAN	DPYSL2
7	1.11171	0.892214	-0.0729648	sp|Q9BPX7|CG025_HUMAN	C7orf25
35	0.830491	0.892214	0.0624803	sp|P62491|RB11A_HUMAN	RAB11A
34	0.558643	0.892214	-0.137153	sp|Q99598|TSNAX_HUMAN	TSNAX
44	0.906952	0.892214	-0.201039	sp|O14818|PSA7_HUMAN	PSMA7
10	1.52635	0.892214	0.111889	sp|P51805|PLXA3_HUMAN	PLXNA3
42	0.79495	0.892214	0.0770338	sp|Q9UIW2|PLXA1_HUMAN	PLXNA1
20	0.377903	0.892214	0.0288496	sp|Q12933-2|TRAF2_HUMAN	TRAF2
14	0.47166	0.892214	0.0961246	sp|O00468|AGRIN_HUMAN	AGRN
27	0.571791	0.892214	0.0645024	sp|Q6ZW49-4|PAXI1_HUMAN	PAXIP1
5	0.888761	0.892214	0.174605	sp|Q9BUL9|RPP25_HUMAN	RPP25
3	0.387463	0.892214	0.111779	sp|Q96JF6|ZN594_HUMAN	ZNF594
43	0.380578	0.892214	0.104799	sp|Q08426|ECHP_HUMAN	EHHADH
10	0.480819	0.892214	0.0545746	sp|P10588|NR2F6_HUMAN	NR2F6
7	0.338114	0.892214	0.0376282	sp|O43482|MS18B_HUMAN	OIP5
63	1.37682	0.892214	0.139081	sp|O14776-2|TCRG1_HUMAN	TCERG1
16	0.372891	0.892214	0.115712	sp|Q9UBH6|XPR1_HUMAN	XPR1
15	0.584821	0.892214	-0.143321	sp|Q15102|PA1B3_HUMAN	PAFAH1B3
76	0.638541	0.892214	0.10466	sp|Q03701|CEBPZ_HUMAN	CEBPZ
24	0.392996	0.892214	-0.0499935	sp|P01130|LDLR_HUMAN	LDLR
8	0.536404	0.892214	0.0485422	sp|Q14114-2|LRP8_HUMAN	LRP8
32	0.542299	0.892214	-0.045609	sp|Q9UH65|SWP70_HUMAN	SWAP70
2	1.18216	0.892214	0.265115	sp|Q6TFL4-2|KLH24_HUMAN	KLHL24
9	0.337231	0.892214	0.0567174	sp|Q15118|PDK1_HUMAN	PDK1
2	1.55322	0.892214	0.131728	sp|Q15119|PDK2_HUMAN	PDK2
57	0.439064	0.892214	-0.0496674	sp|O00232|PSD12_HUMAN	PSMD12
69	0.483919	0.892214	0.0744871	sp|Q96RP9|EFGM_HUMAN	GFM1
12	0.666971	0.892214	-0.121596	sp|Q9BTX7|TTPAL_HUMAN	TTPAL
19	0.893958	0.892214	-0.137839	sp|Q5T0N5-3|FBP1L_HUMAN	FNBP1L
37	0.67247	0.892214	-0.0564904	sp|Q9Y5Q9|TF3C3_HUMAN	GTF3C3
23	0.462019	0.892214	0.0450219	sp|Q96J84-2|KIRR1_HUMAN	KIRREL
45	0.466141	0.892214	0.0519476	sp|P36957|ODO2_HUMAN	DLST
11	0.559803	0.892214	0.138774	sp|Q8IY95-2|TM192_HUMAN	TMEM192
15	0.985003	0.892214	-0.0407262	sp|Q6P9B6|K1609_HUMAN	KIAA1609
84	0.37548	0.892214	0.0857291	sp|P00367|DHE3_HUMAN	GLUD1
2	1.33154	0.892214	0.834226	sp|P16402|H13_HUMAN	HIST1H1D
8	0.421192	0.892214	0.428627	sp|P16403|H12_HUMAN	HIST1H1C
4	0.519723	0.892214	0.0664996	sp|Q96T21-2|SEBP2_HUMAN	SECISBP2
17	1.10791	0.892214	0.10274	sp|Q96MW7|TIGD1_HUMAN	TIGD1
3	1.48914	0.892214	0.085557	sp|Q6NSZ9-2|ZN498_HUMAN	ZNF498
16	0.616146	0.892214	0.0628761	sp|Q01650|LAT1_HUMAN	SLC7A5
8	1.41132	0.892214	-0.176951	sp|P10746|HEM4_HUMAN	UROS
8	0.984344	0.892214	0.0716874	sp|Q96GK7|FAH2A_HUMAN	FAHD2A
22	0.35755	0.892214	0.0356863	sp|Q6P2I3|FAH2B_HUMAN	FAHD2B
7	0.565955	0.892214	-0.0615864	sp|P26022|PTX3_HUMAN	PTX3
28	0.355087	0.892214	0.0468938	sp|Q96IV0|NGLY1_HUMAN	NGLY1
50	0.647463	0.892214	0.134998	sp|P08240|SRPR_HUMAN	SRPR
40	0.312008	0.892214	0.0189219	sp|O43314-2|VIP2_HUMAN	PPIP5K2
5	0.461735	0.892214	0.0783348	sp|Q6PFW1-2|VIP1_HUMAN	PPIP5K1
26	0.888499	0.892214	0.191281	sp|Q9HAV7|GRPE1_HUMAN	GRPEL1
65	0.617828	0.892214	-0.0730966	sp|P52888|THOP1_HUMAN	THOP1
13	1.77253	0.892214	0.116777	sp|Q9H0G5|NSRP1_HUMAN	NSRP1
11	1.24243	0.892214	0.145804	sp|Q9BQE5|APOL2_HUMAN	APOL2
17	0.606151	0.892214	0.0852302	sp|P61225|RAP2B_HUMAN	RAP2B
4	0.423968	0.892214	0.0477265	sp|Q9Y3L5|RAP2C_HUMAN	RAP2C
7	0.838232	0.892214	0.285051	sp|Q5BKY9|F133B_HUMAN	FAM133B
48	1.07056	0.892214	-0.0855366	sp|P57678|GEMI4_HUMAN	GEMIN4
14	1.84189	0.892214	0.118963	sp|Q7L4I2|RSRC2_HUMAN	RSRC2
38	0.386723	0.892214	0.0905628	tr|B0UZZ8|B0UZZ8_HUMAN	WDR46
1	1.00068	0.892214	-0.529785	tr|Q5HYZ1|Q5HYZ1_HUMAN	WDR46
24	0.63146	0.892214	0.120654	sp|Q8WVX9|FACR1_HUMAN	FAR1
29	1.09214	0.892214	0.10166	sp|Q8WXA9-2|SREK1_HUMAN	SREK1
4	1.15997	0.892214	0.429413	sp|Q9H299|SH3L3_HUMAN	SH3BGRL3
35	1.07293	0.892214	0.100106	sp|Q9NUJ1|ABHDA_HUMAN	ABHD10
9	0.810097	0.892214	0.0587115	sp|Q86XH1|IQCA1_HUMAN	IQCA1
24	0.832458	0.892214	0.11107	sp|Q9GZR2|REXO4_HUMAN	REXO4
1	0.326439	0.892214	0.107271	tr|E7ETA3|E7ETA3_HUMAN	DMXL2
33	0.351025	0.892214	-0.0481666	sp|P20839-3|IMDH1_HUMAN	IMPDH1
52	0.434347	0.892214	0.0884027	sp|Q96T88|UHRF1_HUMAN	UHRF1
26	0.8563	0.892214	0.137452	sp|Q96PU4|UHRF2_HUMAN	UHRF2
15	1.07014	0.892214	0.182791	sp|Q9P0U3|SENP1_HUMAN	SENP1
24	0.455017	0.892214	-0.0658641	sp|P49643|PRI2_HUMAN	PRIM2
14	0.411763	0.892214	0.051362	sp|Q9NZ43|USE1_HUMAN	USE1
19	0.307618	0.892214	-0.0928165	sp|Q16763|UBE2S_HUMAN	UBE2S
24	0.342916	0.892214	-0.0632339	sp|Q96CN9|GCC1_HUMAN	GCC1
49	1.00153	0.892214	-0.184373	sp|O43592|XPOT_HUMAN	XPOT
7	0.820051	0.892214	0.0781988	sp|Q9HAT2-2|SIAE_HUMAN	SIAE
6	0.475609	0.892214	0.0625637	sp|Q8N0U8|VKORL_HUMAN	VKORC1L1
53	0.371215	0.892214	-0.0970944	tr|Q5HYE4|Q5HYE4_HUMAN	DKFZp686F1612
4	1.02921	0.892214	0.366895	sp|Q9BQB6|VKOR1_HUMAN	VKORC1
49	0.529809	0.892214	-0.0698183	sp|Q32P28|P3H1_HUMAN	LEPRE1
15	0.622189	0.892214	-0.0543332	sp|Q8IVL5|P3H2_HUMAN	LEPREL1
1	0.747848	0.892214	-0.241076	sp|Q8N371-2|KDM8_HUMAN	JMJD5
10	1.04327	0.892214	-0.0621436	sp|Q7Z7A3|CTU1_HUMAN	CTU1
31	0.635948	0.892214	0.0851949	sp|Q8TDM6-4|DLG5_HUMAN	DLG5
35	2.38742	0.892214	0.12513	sp|Q86WB0|NIPA_HUMAN	ZC3HC1
12	0.512717	0.892214	0.0779888	sp|Q8N999|CL029_HUMAN	C12orf29
16	0.332117	0.892214	0.0458846	sp|Q9BRX2|PELO_HUMAN	PELO
19	1.15503	0.892214	-0.2479	sp|Q9Y3B8|ORN_HUMAN	REXO2
85	0.452877	0.892214	-0.0840813	sp|P38606|VATA_HUMAN	ATP6V1A
13	0.616764	0.892214	-0.136224	sp|Q9P2X3|IMPCT_HUMAN	IMPACT
28	0.394774	0.892214	0.0632561	sp|P51587|BRCA2_HUMAN	BRCA2
4	0.338592	0.892214	-0.0436556	sp|O94868-2|FCSD2_HUMAN	FCHSD2
5	0.620144	0.892214	-0.0330472	sp|Q8WVD3|RN138_HUMAN	RNF138
10	0.644469	0.892214	0.156469	sp|O75600|KBL_HUMAN	GCAT
19	0.310058	0.892214	0.094515	sp|P14927|QCR7_HUMAN	UQCRB
9	0.407256	0.892214	0.0702095	sp|Q6PCT2-2|FXL19_HUMAN	FBXL19
9	0.533603	0.892214	-0.0706921	sp|Q9H8M7|F188A_HUMAN	FAM188A
16	0.98159	0.892214	-0.0800255	sp|Q7Z6J9|SEN54_HUMAN	TSEN54
5	0.483123	0.892214	0.0645545	sp|P07942|LAMB1_HUMAN	LAMB1
44	0.480915	0.892214	-0.110394	sp|P50579|AMPM2_HUMAN	METAP2
34	0.825437	0.892214	0.0884055	sp|Q49A26|GLYR1_HUMAN	GLYR1
28	0.803684	0.892214	0.156507	sp|Q9HCD5|NCOA5_HUMAN	NCOA5
82	0.506054	0.892214	-0.068234	sp|Q7KZ85|SPT6H_HUMAN	SUPT6H
25	0.525011	0.892214	0.101144	sp|Q6NUQ4-2|TM214_HUMAN	TMEM214
42	0.817	0.892214	-0.497091	sp|P26447|S10A4_HUMAN	S100A4
7	0.377135	0.892214	-0.045126	sp|Q8NHU6-2|TDRD7_HUMAN	TDRD7
37	0.403327	0.892214	-0.0472171	sp|P68400|CSK21_HUMAN	CSNK2A1
5	0.640633	0.892214	0.0496287	sp|P51817|PRKX_HUMAN	PRKX
3	0.598151	0.892214	-0.0791043	sp|Q16644|MAPK3_HUMAN	MAPKAPK3
30	1.15526	0.892214	-0.139555	sp|P14550|AK1A1_HUMAN	AKR1A1
4	1.08653	0.892214	0.150966	sp|Q96E39|RBMXL_HUMAN	RBMXL1
30	0.403934	0.892214	0.0386904	sp|Q96GW9|SYMM_HUMAN	MARS2
5	0.415553	0.892214	-0.0675677	sp|Q96GA7|SDSL_HUMAN	SDSL
1	0.628678	0.892214	0.0954184	sp|O60663-2|LMX1B_HUMAN	LMX1B
39	0.533864	0.892214	-0.0566084	sp|Q9UPT5-1|EXOC7_HUMAN	EXOC7
20	0.705024	0.892214	0.0357464	sp|Q5TAQ9|DCAF8_HUMAN	DCAF8
2	1.01059	0.892214	-0.0856792	sp|Q5VUJ6|LRCH2_HUMAN	LRCH2
3	2.2809	0.892214	-0.199436	sp|Q9UEE5|ST17A_HUMAN	STK17A
19	0.628079	0.892214	0.0741973	sp|O75427|LRCH4_HUMAN	LRCH4
15	0.478798	0.892214	-0.143805	sp|Q6P1R4|DUS1L_HUMAN	DUS1L
9	0.355504	0.892214	0.109812	sp|Q2NKJ3|CTC1_HUMAN	CTC1
21	0.941421	0.892214	-0.139554	sp|Q9UBS8|RNF14_HUMAN	RNF14
1	0.818913	0.892214	0.123002	tr|Q59G12|Q59G12_HUMAN
35	1.45983	0.892214	0.0665094	sp|Q14671|PUM1_HUMAN	PUM1
2	0.742524	0.892214	0.337816	sp|Q8TB72-3|PUM2_HUMAN	PUM2
18	1.00087	0.892214	0.076296	sp|Q8TB72-2|PUM2_HUMAN	PUM2
2	0.358071	0.892214	-0.119017	tr|C9JW01|C9JW01_HUMAN	PUM2
54	0.96834	0.892214	0.118777	sp|P43304|GPDM_HUMAN	GPD2
25	1.35557	0.892214	0.0982604	sp|Q9ULJ3|ZN295_HUMAN	ZNF295
24	0.337556	0.892214	-0.0749265	sp|O14920|IKKB_HUMAN	IKBKB
5	0.371481	0.892214	-0.134359	sp|Q92529-2|SHC3_HUMAN	SHC3
36	0.521993	0.892214	-0.0495817	sp|Q9C0B7|TMCO7_HUMAN	TMCO7
7	0.57564	0.892214	0.0301402	sp|Q8WV99|ZFN2B_HUMAN	ZFAND2B
23	0.462748	0.892214	-0.0403345	sp|Q14651|PLSI_HUMAN	PLS1
64	0.686873	0.892214	-0.140539	sp|P13797|PLST_HUMAN	PLS3
11	0.715162	0.892214	-0.124254	sp|Q14186|TFDP1_HUMAN	TFDP1
12	0.428545	0.892214	0.0805009	sp|Q9H9J4-2|UBP42_HUMAN	USP42
29	1.86315	0.892214	0.100629	sp|P43897|EFTS_HUMAN	TSFM
33	0.573842	0.892214	0.124099	sp|Q15022|SUZ12_HUMAN	SUZ12
4	0.556184	0.892214	0.0647203	sp|O94986|CE152_HUMAN	CEP152
13	0.514138	0.892214	-0.0992974	sp|Q9NT62|ATG3_HUMAN	ATG3
13	0.884833	0.892214	-0.141148	sp|Q13325|IFIT5_HUMAN	IFIT5
7	1.23629	0.892214	-0.249932	sp|Q9H5X1|FA96A_HUMAN	FAM96A
6	0.362289	0.892214	-0.0525343	sp|P09913|IFIT2_HUMAN	IFIT2
7	0.560717	0.892214	0.0472813	sp|Q6ZN55-2|ZN574_HUMAN	ZNF574
6	0.775434	0.892214	-0.105484	sp|P46108|CRK_HUMAN	CRK
10	0.471372	0.892214	0.0631086	sp|Q9NYB9-2|ABI2_HUMAN	ABI2
2	0.59229	0.892214	0.0523926	sp|Q8IZP0-3|ABI1_HUMAN	ABI1
3	0.590983	0.892214	0.105762	sp|P52849|NDST2_HUMAN	NDST2
3	0.811125	0.892214	0.202115	sp|O15033-2|K0317_HUMAN	KIAA0317
4	0.600878	0.892214	-0.0546069	sp|Q8TAM2-4|TTC8_HUMAN	TTC8
48	0.80592	0.892214	0.0690192	sp|P06756|ITAV_HUMAN	ITGAV
7	0.534829	0.892214	0.0641767	sp|Q8WTS1|ABHD5_HUMAN	ABHD5
7	1.15854	0.892214	-0.248014	sp|Q9H469|FXL15_HUMAN	FBXL15
19	1.18027	0.892214	0.063649	sp|P29084|T2EB_HUMAN	GTF2E2
12	0.887948	0.892214	0.1325	sp|Q9Y426-2|CU025_HUMAN	C2CD2
33	3.74587	0.892214	-0.25155	sp|Q92503-2|S14L1_HUMAN	SEC14L1
7	0.395228	0.892214	-0.191936	sp|O15182|CETN3_HUMAN	CETN3
23	0.449696	0.892214	-0.0905925	sp|Q8N335|GPD1L_HUMAN	GPD1L
41	0.500648	0.892214	0.041423	sp|Q13451|FKBP5_HUMAN	FKBP5
34	0.329978	0.892214	0.0337124	sp|Q9UGR2-2|Z3H7B_HUMAN	ZC3H7B
17	0.511807	0.892214	0.0767932	sp|Q5TC12|ATPF1_HUMAN	ATPAF1
56	0.726702	0.892214	0.101396	sp|O15381|NVL_HUMAN	NVL
39	0.59738	0.892214	-0.0284379	sp|P27695|APEX1_HUMAN	APEX1
86	0.741586	0.892214	0.0973061	sp|O95831-3|AIFM1_HUMAN	AIFM1
24	0.801358	0.892214	-0.124377	sp|Q9UBB6-3|NCDN_HUMAN	NCDN
21	0.542887	0.892214	0.0610954	sp|Q969S3|ZN622_HUMAN	ZNF622
12	0.408837	0.892214	0.0424275	sp|Q14642|I5P1_HUMAN	INPP5A
6	0.337026	0.892214	-0.065739	sp|Q53LP3|ANR57_HUMAN	ANKRD57
2	0.532473	0.892214	-0.110453	sp|Q8TBZ6|RG9D2_HUMAN	RG9MTD2
21	0.689287	0.892214	-0.0845785	sp|O94829|IPO13_HUMAN	IPO13
15	0.400707	0.892214	0.0613963	sp|Q9P2Y5|UVRAG_HUMAN	UVRAG
40	0.664635	0.892214	0.0908022	sp|Q9P2R7-2|SUCB1_HUMAN	SUCLA2
5	0.923557	0.892214	0.0950383	sp|Q8NBW4-2|S38A9_HUMAN	SLC38A9
16	1.44671	0.892214	-0.0679288	sp|Q92530|PSMF1_HUMAN	PSMF1
34	0.338268	0.892214	-0.0346343	sp|Q9UNH7|SNX6_HUMAN	SNX6
4	1.04552	0.892214	0.171357	sp|Q9H160|ING2_HUMAN	ING2
16	0.474219	0.892214	0.0900747	sp|Q96EU6-2|RRP36_HUMAN	RRP36
11	0.446296	0.892214	0.108715	sp|Q6P1L8|RM14_HUMAN	MRPL14
56	0.663984	0.892214	-0.23477	sp|P15559|NQO1_HUMAN	NQO1
29	1.06899	0.892214	0.0884862	sp|Q05519|SRS11_HUMAN	SRSF11
14	0.768086	0.892214	-0.0460399	sp|P19388|RPAB1_HUMAN	POLR2E
36	0.552055	0.892214	0.0953663	sp|Q5C9Z4|NOM1_HUMAN	NOM1
3	0.473075	0.892214	-0.100609	sp|A6ZKI3|F127A_HUMAN	FAM127A
30	0.552899	0.892214	0.0755353	sp|Q9NP81|SYSM_HUMAN	SARS2
11	0.670301	0.892214	0.112478	sp|Q96EF6|FBX17_HUMAN	FBXO17
49	0.441109	0.892214	0.0658752	sp|Q9NYH9|UTP6_HUMAN	UTP6
32	0.498284	0.892214	-0.0346859	sp|Q6ZS17-2|FA65A_HUMAN	FAM65A
21	0.760512	0.892214	0.114587	sp|Q9BXF6|RFIP5_HUMAN	RAB11FIP5
52	0.835849	0.892214	0.0776717	sp|Q5VT52|RPRD2_HUMAN	RPRD2
22	0.690939	0.892214	-0.192425	sp|P49366|DHYS_HUMAN	DHPS
12	0.5431	0.892214	0.0349865	sp|O75935-3|DCTN3_HUMAN	DCTN3
42	0.525551	0.892214	-0.119141	sp|P40222|TXLNA_HUMAN	TXLNA
9	0.623118	0.892214	-0.0591105	sp|O60344-4|ECE2_HUMAN	ECE2
4	0.586309	0.892214	0.0855311	sp|Q9H0R1|MUDEN_HUMAN	MUDENG
7	0.333259	0.892214	-0.107381	sp|Q495W5|FUT11_HUMAN	FUT11
15	0.382425	0.892214	-0.0646335	sp|O75063|XYLK_HUMAN	FAM20B
5	0.704843	0.892214	-0.068284	sp|Q96S19|CP013_HUMAN	C16orf13
9	0.79199	0.892214	-0.112191	sp|P49427|UB2R1_HUMAN	CDC34
5	0.714951	0.892214	-0.098379	sp|Q712K3|UB2R2_HUMAN	UBE2R2
27	0.488554	0.892214	0.0791035	sp|Q8NBP0-2|TTC13_HUMAN	TTC13
2	0.468402	0.892214	0.109064	sp|P02452|CO1A1_HUMAN	COL1A1
9	0.659423	0.892214	0.116218	sp|Q9H2C2|ARV1_HUMAN	ARV1
28	0.508823	0.892214	0.0530858	sp|Q9H269|VPS16_HUMAN	VPS16
34	0.408556	0.892214	-0.0483745	sp|P40938|RFC3_HUMAN	RFC3
99	0.862086	0.892214	0.0981778	sp|Q1KMD3|HNRL2_HUMAN	HNRNPUL2
78	0.306713	0.892214	0.0733973	sp|P23368|MAOM_HUMAN	ME2
2	0.56376	0.892214	-0.0670549	sp|O94827-2|PKHG5_HUMAN	PLEKHG5
45	0.80102	0.892214	-0.148161	sp|Q7Z4Q2|HEAT3_HUMAN	HEATR3
52	0.570626	0.892214	-0.0427356	sp|P07686|HEXB_HUMAN	HEXB
26	0.559532	0.892214	0.0975951	sp|Q96T60|PNKP_HUMAN	PNKP
22	0.589988	0.892214	-0.118358	sp|Q13426-2|XRCC4_HUMAN	XRCC4
8	0.392318	0.892214	-0.17349	sp|Q9NRG1|PRDC1_HUMAN	PRTFDC1
7	0.374381	0.892214	0.12582	sp|Q14534|ERG1_HUMAN	SQLE
3	0.469215	0.892214	0.170021	sp|Q5TF39|NAGT1_HUMAN	NAGLT1
12	0.465844	0.892214	-0.0605699	sp|Q9UMR5|PPT2_HUMAN	PPT2
4	0.381546	0.892214	0.0745161	sp|Q9UM22|EPDR1_HUMAN	EPDR1
34	0.65661	0.892214	-0.108695	sp|Q9UI26-2|IPO11_HUMAN	IPO11
14	0.596439	0.892214	-0.113053	sp|Q9BYM8|HOIL1_HUMAN	RBCK1
11	0.533977	0.892214	0.0633739	sp|Q96N64|PWP2A_HUMAN	PWWP2A
9	0.383563	0.892214	-0.0622446	sp|Q12851|M4K2_HUMAN	MAP4K2
36	0.420575	0.892214	0.0554849	sp|Q5VYS8-6|TUT7_HUMAN	ZCCHC6
34	1.11661	0.892214	0.0514992	sp|Q5TAX3|TUT4_HUMAN	ZCCHC11
86	0.395849	0.892214	-0.0661502	sp|P21980|TGM2_HUMAN	TGM2
28	1.3885	0.892214	0.08812	sp|Q9Y5B6|GCFC1_HUMAN	GCFC1
40	0.419844	0.892214	0.0837696	sp|Q14807|KIF22_HUMAN	KIF22
96	0.510425	0.892214	0.104061	sp|Q12830-4|BPTF_HUMAN	BPTF
16	0.334839	0.892214	0.0518673	sp|O95870|ABHGA_HUMAN	ABHD16A
4	0.380921	0.892214	-0.124595	sp|O75144-2|ICOSL_HUMAN	ICOSLG
5	0.350985	0.892214	0.108545	sp|Q9Y234|LIPT_HUMAN	LIPT1
35	0.806396	0.892214	0.101009	sp|Q53EP0|FND3B_HUMAN	FNDC3B
31	0.32015	0.892214	0.09282	sp|Q13601|KRR1_HUMAN	KRR1
25	1.39519	0.892214	0.124231	sp|Q4G0N4|CE033_HUMAN	C5orf33
3	0.356948	0.892214	-0.0543664	sp|Q8N0V3-2|RBFA_HUMAN	RBFA
77	0.646889	0.892214	-0.0743332	sp|Q7L576|CYFP1_HUMAN	CYFIP1
40	0.64497	0.892214	0.0713619	sp|Q92667|AKAP1_HUMAN	AKAP1
4	0.38708	0.892214	0.0620831	sp|Q6P2D0-2|ZFP1_HUMAN	ZFP1
123	0.395583	0.892214	-0.0737149	sp|P49915|GUAA_HUMAN	GMPS
5	0.465377	0.892214	-0.0213118	sp|Q9ULQ1-3|TPC1_HUMAN	TPCN1
34	0.821646	0.892214	-0.167277	sp|Q9Y6A5|TACC3_HUMAN	TACC3
19	0.332796	0.892214	0.0905137	sp|Q86U38|CN021_HUMAN	C14orf21
31	0.319754	0.892214	-0.0288049	sp|P30044-2|PRDX5_HUMAN	PRDX5
27	0.916713	0.892214	0.168011	sp|Q9NQS7-2|INCE_HUMAN	INCENP
11	0.722049	0.892214	-0.0451628	sp|Q8IXS8|F126B_HUMAN	FAM126B
5	0.904555	0.892214	0.104118	sp|P48380-2|RFX3_HUMAN	RFX3
34	0.439134	0.892214	0.0413119	sp|P22670|RFX1_HUMAN	RFX1
25	0.741101	0.892214	-0.170607	sp|O94760|DDAH1_HUMAN	DDAH1
12	0.604774	0.892214	-0.0931956	sp|O95865|DDAH2_HUMAN	DDAH2
4	0.474198	0.892214	-0.0416824	sp|P07902|GALT_HUMAN	GALT
28	1.17134	0.892214	0.141519	sp|Q99985|SEM3C_HUMAN	SEMA3C
74	1.298	0.892214	-0.311574	sp|P18669|PGAM1_HUMAN	PGAM1
10	1.27054	0.892214	0.073438	sp|Q96KC8|DNJC1_HUMAN	DNAJC1
10	0.531639	0.892214	0.120074	sp|Q5W0Z9-3|ZDH20_HUMAN	ZDHHC20
48	3.23263	0.892214	0.0629098	tr|E7EVA0|E7EVA0_HUMAN	MAP4
21	0.681939	0.892214	0.077171	sp|Q16740|CLPP_HUMAN	CLPP
56	0.371561	0.892214	0.170747	sp|Q5SSJ5|HP1B3_HUMAN	HP1BP3
66	0.388276	0.892214	0.0497322	sp|Q9UPY3|DICER_HUMAN	DICER1
37	1.14534	0.892214	0.0543221	sp|P04637-4|P53_HUMAN	TP53
5	0.497419	0.892214	-0.0881025	sp|Q96SZ5|AEDO_HUMAN	ADO
1	0.395804	0.892214	0.165727	sp|Q96Q45-2|TM237_HUMAN	TMEM237
20	1.14558	0.892214	0.228155	sp|Q96DZ1|ERLEC_HUMAN	ERLEC1
35	0.3914	0.892214	0.0417784	sp|Q05397|FAK1_HUMAN	PTK2
8	0.617728	0.892214	-0.094219	sp|Q9UPS8-2|ANR26_HUMAN	ANKRD26
27	0.361848	0.892214	-0.0491222	sp|Q96JJ3|ELMO2_HUMAN	ELMO2
7	1.5118	0.892214	-0.185729	sp|Q15628|TRADD_HUMAN	TRADD
27	0.476369	0.892214	0.0927439	tr|E7ER01|E7ER01_HUMAN	VARS2
45	0.472375	0.892214	0.0298615	sp|Q9UMS4|PRP19_HUMAN	PRPF19
18	0.709371	0.892214	-0.0679162	sp|O15287|FANCG_HUMAN	FANCG
22	0.460173	0.892214	-0.0980903	sp|Q96P16|RPR1A_HUMAN	RPRD1A
58	0.642411	0.892214	-0.10108	sp|Q4V328|GRAP1_HUMAN	GRIPAP1
10	1.01438	0.892214	0.0916036	sp|Q7L590-2|MCM10_HUMAN	MCM10
7	0.748999	0.892214	0.103442	sp|P98174|FGD1_HUMAN	FGD1
68	0.738912	0.892214	-0.135955	sp|Q14C86-2|GAPD1_HUMAN	GAPVD1
12	0.811334	0.892214	0.0254593	sp|Q6DKK2|TTC19_HUMAN	TTC19
17	0.608702	0.892214	0.114524	sp|P52429|DGKE_HUMAN	DGKE
11	1.03979	0.892214	-0.0894087	sp|P53609|PGTB1_HUMAN	PGGT1B
16	0.401917	0.892214	-0.0630422	sp|Q9NWX6|THG1_HUMAN	THG1L
26	0.919959	0.892214	0.0825512	sp|Q6NYC8|PHTNS_HUMAN	KIAA1949
43	0.42539	0.892214	0.0537675	sp|Q5VZ89|DEN4C_HUMAN	DENND4C
14	0.326136	0.892214	0.0805942	sp|Q7Z401|MYCPP_HUMAN	DENND4A
39	0.419776	0.892214	-0.0512535	sp|Q14CX7|NAA25_HUMAN	NAA25
12	1.79981	0.892214	0.119101	sp|Q99856|ARI3A_HUMAN	ARID3A
2	0.53714	0.892214	-0.101835	sp|Q8IVW6-4|ARI3B_HUMAN	ARID3B
19	0.315292	0.892214	0.0422047	sp|Q9Y483|MTF2_HUMAN	MTF2
12	0.645561	0.892214	0.0680064	sp|Q969Y2-2|GTPB3_HUMAN	GTPBP3
37	0.868338	0.892214	0.0684841	sp|Q92552|RT27_HUMAN	MRPS27
8	0.421547	0.892214	0.082698	sp|Q3SXM5|HSDL1_HUMAN	HSDL1
7	0.32189	0.892214	0.124818	sp|Q5BKT4|AG10A_HUMAN	ALG10
13	0.594576	0.892214	-0.0702411	sp|Q8TCD5|NT5C_HUMAN	NT5C
34	0.717897	0.892214	0.169228	sp|O75151|PHF2_HUMAN	PHF2
30	0.388512	0.892214	0.085077	sp|Q9Y2K7|KDM2A_HUMAN	KDM2A
15	0.43393	0.892214	0.11322	sp|Q9UPP1-2|PHF8_HUMAN	PHF8
13	0.530738	0.892214	0.133932	sp|Q8NHM5-3|KDM2B_HUMAN	KDM2B
152	0.402846	0.892214	-0.0835648	sp|P61978-3|HNRPK_HUMAN	HNRNPK
40	2.69311	0.892214	0.0680358	sp|P33240-2|CSTF2_HUMAN	CSTF2
25	1.144	0.892214	0.153124	sp|O00268|TAF4_HUMAN	TAF4
12	0.572416	0.892214	0.102558	sp|Q9BR77|CCD77_HUMAN	CCDC77
62	0.409782	0.892214	0.0642606	sp|P28331|NDUS1_HUMAN	NDUFS1
9	2.4462	0.892214	0.543121	sp|Q9P246|STIM2_HUMAN	STIM2
4	0.673444	0.892214	-0.0934067	sp|Q8WUD6|CHPT1_HUMAN	CHPT1
5	0.393696	0.892214	0.120235	sp|Q9Y6K0|CEPT1_HUMAN	CEPT1
10	0.820536	0.892214	0.101002	sp|O94898|LRIG2_HUMAN	LRIG2
63	0.391235	0.892214	0.0244521	sp|Q9Y450|HBS1L_HUMAN	HBS1L
17	0.715624	0.892214	-0.156146	sp|Q9NQY0|BIN3_HUMAN	BIN3
20	0.368551	0.892214	0.0650721	sp|Q96RR1|PEO1_HUMAN	PEO1
46	0.690594	0.892214	-0.0886939	sp|O60749|SNX2_HUMAN	SNX2
18	0.779294	0.892214	-0.0961833	sp|Q13596|SNX1_HUMAN	SNX1
13	0.630682	0.892214	0.125224	sp|Q9UKV5|AMFR2_HUMAN	AMFR
10	1.27387	0.892214	0.121015	sp|Q0VG06-3|FP100_HUMAN	FAAP100
16	0.459523	0.892214	0.125601	sp|Q8NEJ9-2|NGDN_HUMAN	NGDN
179	0.320687	0.892214	-0.170074	sp|P62937|PPIA_HUMAN	PPIA
1	0.616444	0.892214	-0.0791412	tr|Q567Q0|Q567Q0_HUMAN	PPIA
8	0.947805	0.892214	0.191908	sp|Q9HD42|CHM1A_HUMAN	CHMP1A
40	0.56929	0.892214	-0.108459	sp|Q9UNM6|PSD13_HUMAN	PSMD13
4	0.604375	0.892214	0.0870088	sp|Q86TN4|TRPT1_HUMAN	TRPT1
12	0.366884	0.892214	-0.0736411	sp|P53365|ARFP2_HUMAN	ARFIP2
21	0.567748	0.892214	-0.112257	sp|P53367-2|ARFP1_HUMAN	ARFIP1
31	0.36744	0.892214	0.0291139	sp|Q9BVQ7|SPA5L_HUMAN	SPATA5L1
53	0.329216	0.892214	0.0514374	sp|Q8WVM8|SCFD1_HUMAN	SCFD1
3	0.795774	0.892214	0.0882902	sp|Q16635-2|TAZ_HUMAN	TAZ
18	0.51794	0.892214	-0.0774698	sp|Q9UDY8|MALT1_HUMAN	MALT1
33	0.348105	0.892214	-0.110503	sp|P30626|SORCN_HUMAN	SRI
75	0.313656	0.892214	0.0416983	sp|Q9BSJ8-2|ESYT1_HUMAN	ESYT1
9	0.650075	0.892214	0.0784523	sp|O95208-2|EPN2_HUMAN	EPN2
12	0.823923	0.892214	0.134543	sp|Q96S97|MYADM_HUMAN	MYADM
10	0.614646	0.892214	0.0738703	sp|Q9Y2Q5-2|LTOR2_HUMAN	LAMTOR2
50	1.07066	0.892214	-0.0455249	sp|Q13617|CUL2_HUMAN	CUL2
2	1.06477	0.892214	-0.305831	sp|P17405-2|ASM_HUMAN	SMPD1
13	0.562237	0.892214	-0.0881287	sp|Q8WXE1|ATRIP_HUMAN	ATRIP
19	0.474792	0.892214	0.124702	sp|Q14667-2|K0100_HUMAN	KIAA0100
8	0.32346	0.892214	-0.133308	sp|Q9Y2B0|CNPY2_HUMAN	CNPY2
19	0.424527	0.892214	-0.0532529	sp|Q9UBK8-2|MTRR_HUMAN	MTRR
19	0.36281	0.892214	-0.236704	sp|Q9HB07|MYG1_HUMAN	C12orf10
7	0.516046	0.892214	0.0970554	sp|Q9UHL9-2|GT2D1_HUMAN	GTF2IRD1
3	0.385908	0.892214	-0.0807516	sp|Q9C0H2-2|TTYH3_HUMAN	TTYH3
67	0.579107	0.892214	-0.207194	sp|Q99497|PARK7_HUMAN	PARK7
31	0.781795	0.892214	0.0616266	sp|Q9H270|VPS11_HUMAN	VPS11
11	0.312052	0.892214	-0.0620532	sp|O60671-2|RAD1_HUMAN	RAD1
18	0.481411	0.892214	-0.0511759	sp|Q9Y5T5-2|UBP16_HUMAN	USP16
10	1.5639	0.892214	-0.220021	sp|P17707|DCAM_HUMAN	AMD1
72	0.445238	0.892214	0.0561005	sp|P16435|NCPR_HUMAN	POR
15	0.793551	0.892214	0.185206	sp|Q92522|H1X_HUMAN	H1FX
17	1.0076	0.892214	-0.182276	sp|Q9NX46|ARHL2_HUMAN	ADPRHL2
9	0.582564	0.892214	0.19884	sp|O95182|NDUA7_HUMAN	NDUFA7
35	0.372039	0.892214	0.0841702	sp|Q8N8A6|DDX51_HUMAN	DDX51
22	0.682593	0.892214	0.0815792	sp|Q96NW4|ANR27_HUMAN	ANKRD27
31	0.560555	0.892214	-0.0268529	sp|P40818|UBP8_HUMAN	USP8
25	0.954924	0.892214	0.0928505	sp|Q9Y2S7|PDIP2_HUMAN	POLDIP2
31	0.549655	0.892214	-0.0782944	sp|Q6GQQ9|OTU7B_HUMAN	OTUD7B
9	0.382652	0.892214	-0.0674942	sp|Q14691|PSF1_HUMAN	GINS1
44	0.61999	0.892214	0.0794934	sp|Q8IZH2-2|XRN1_HUMAN	XRN1
7	1.83367	0.892214	0.0688108	sp|Q96LW7-2|BINCA_HUMAN	C9orf89
32	1.0514	0.892214	-0.108663	sp|Q13153-2|PAK1_HUMAN	PAK1
60	0.431222	0.892214	-0.0908016	sp|Q13177|PAK2_HUMAN	PAK2
97	0.827746	0.892214	0.102297	sp|Q8TCS8|PNPT1_HUMAN	PNPT1
2	0.664543	0.892214	-0.0969925	sp|Q92882|OSTF1_HUMAN	OSTF1
13	0.983403	0.892214	0.0500534	sp|Q03135|CAV1_HUMAN	CAV1
6	0.704098	0.892214	0.12972	sp|Q9BY77|PDIP3_HUMAN	POLDIP3
33	0.772601	0.892214	0.130034	sp|Q9BY77-2|PDIP3_HUMAN	POLDIP3
21	0.701978	0.892214	0.136078	sp|Q9BYD2|RM09_HUMAN	MRPL9
7	0.44252	0.892214	0.0578772	sp|Q6UXD5-2|SE6L2_HUMAN	SEZ6L2
24	0.603165	0.892214	0.0858046	sp|Q14249|NUCG_HUMAN	ENDOG
15	0.345105	0.892214	0.0587594	sp|P51687|SUOX_HUMAN	SUOX
45	0.503174	0.892214	-0.0901141	sp|Q9UNS2|CSN3_HUMAN	COPS3
63	0.762838	0.892214	0.163237	sp|Q96L73-2|NSD1_HUMAN	NSD1
47	0.7124	0.892214	0.135094	sp|O96028|NSD2_HUMAN	WHSC1
30	0.983792	0.892214	0.140961	sp|Q9BZ95-2|NSD3_HUMAN	WHSC1L1
28	0.627638	0.892214	0.0448558	sp|P23497-4|SP100_HUMAN	SP100
10	0.560838	0.892214	0.162009	sp|Q9HB58-6|SP110_HUMAN	SP110
8	0.372893	0.892214	0.0616	sp|Q9H930-4|LY10L_HUMAN	SP140L
29	1.18984	0.892214	-0.31167	sp|P26583|HMGB2_HUMAN	HMGB2
10	0.693224	0.892214	0.144317	sp|Q8IUH3-2|RBM45_HUMAN	RBM45
3	1.97971	0.892214	0.106544	sp|Q9Y584|TIM22_HUMAN	TIMM22
104	0.324848	0.892214	-0.059069	sp|P17980|PRS6A_HUMAN	PSMC3
23	0.999135	0.892214	0.139404	sp|Q9Y3C1|NOP16_HUMAN	NOP16
19	1.0847	0.892214	0.144046	sp|Q8NFH5|NUP53_HUMAN	NUP35
17	0.466651	0.892214	0.0180319	sp|O14656|TOR1A_HUMAN	TOR1A
2	0.320157	0.892214	0.0517555	sp|Q5JU69|TOR2A_HUMAN	TOR2A
24	0.52924	0.892214	-0.125288	sp|P78330|SERB_HUMAN	PSPH
9	0.315799	0.892214	-0.0897142	sp|P49441|INPP_HUMAN	INPP1
34	0.505349	0.892214	-0.0676416	sp|P04899-2|GNAI2_HUMAN	GNAI2
22	0.561544	0.892214	0.0537829	sp|Q14344|GNA13_HUMAN	GNA13
7	0.311569	0.892214	0.0765295	sp|Q03113|GNA12_HUMAN	GNA12
1	0.656354	0.892214	-0.117071	sp|P50148|GNAQ_HUMAN	GNAQ
6	1.45789	0.892214	0.127258	sp|Q9HC44|GPBL1_HUMAN	GPBP1L1
37	1.38124	0.892214	-0.124074	sp|P41227|NAA10_HUMAN	NAA10
29	0.323673	0.892214	0.0659273	sp|P82930|RT34_HUMAN	MRPS34
27	0.962581	0.892214	0.0963424	sp|Q13438|OS9_HUMAN	OS9
14	1.9605	0.892214	0.125204	sp|Q9NQ50|RM40_HUMAN	MRPL40
3	0.52099	0.892214	-0.21904	sp|Q00597|FANCC_HUMAN	FANCC
8	0.324028	0.892214	0.0415939	sp|Q9UEU0|VTI1B_HUMAN	VTI1B
15	0.457288	0.892214	0.0737726	sp|Q7Z7G8-2|VP13B_HUMAN	VPS13B
16	0.852175	0.892214	-0.453375	sp|Q15369|ELOC_HUMAN	TCEB1
1	0.316964	0.892214	0.0291632	sp|Q9NYG2-2|ZDHC3_HUMAN	ZDHHC3
38	1.39524	0.892214	0.0888526	sp|Q9UPQ9-1|TNR6B_HUMAN	TNRC6B
15	1.18856	0.892214	-0.213421	sp|Q9GZV5|WWTR1_HUMAN	WWTR1
7	0.530585	0.892214	0.131628	sp|Q15560|TCEA2_HUMAN	TCEA2
2	0.348095	0.892214	0.0883752	sp|Q08AF3|SLFN5_HUMAN	SLFN5
12	0.346295	0.892214	-0.243928	sp|Q9BVG4|CX026_HUMAN	CXorf26
16	0.514559	0.892214	0.120848	sp|Q16186|ADRM1_HUMAN	ADRM1
9	2.0337	0.892214	0.0664746	sp|P82932|RT06_HUMAN	MRPS6
34	0.56711	0.892214	-0.12046	sp|Q96G46|DUS3L_HUMAN	DUS3L
1	0.919511	0.892214	-1.00483	sp|P03999|OPSB_HUMAN	OPN1SW
5	0.775825	0.892214	0.0945533	sp|Q8IUW5|RELL1_HUMAN	RELL1
11	0.394276	0.892214	0.0379361	sp|Q96MF7|NSE2_HUMAN	NSMCE2
35	0.734811	0.892214	0.0545932	sp|P21675-2|TAF1_HUMAN	TAF1
2	0.950582	0.892214	0.11137	sp|Q8IZX4|TAF1L_HUMAN	TAF1L
12	0.881206	0.892214	0.126215	sp|Q6ZU65|UBN2_HUMAN	UBN2
11	0.44099	0.892214	0.0704951	sp|Q9Y6M9|NDUB9_HUMAN	NDUFB9
49	2.84521	0.892214	0.140561	sp|Q13547|HDAC1_HUMAN	HDAC1
33	2.13174	0.892214	0.141199	sp|Q92769|HDAC2_HUMAN	HDAC2
21	0.359543	0.892214	-0.0768116	sp|O15379-2|HDAC3_HUMAN	HDAC3
14	0.542821	0.892214	0.10459	sp|Q9NQC1-2|JADE2_HUMAN	PHF15
12	1.19957	0.892214	0.143095	sp|Q6IE81-2|JADE1_HUMAN	PHF17
94	0.470518	0.892214	0.144559	sp|Q9NVP1|DDX18_HUMAN	DDX18
63	0.383124	0.892214	0.114361	sp|P22087|FBRL_HUMAN	FBL
5	0.497774	0.892214	0.109835	sp|Q08357|S20A2_HUMAN	SLC20A2
30	1.01254	0.892214	0.0937328	sp|O43823|AKAP8_HUMAN	AKAP8
2	2.33182	0.892214	0.17584	sp|Q8NHQ1-2|CEP70_HUMAN	CEP70
14	1.76356	0.892214	-0.0697378	sp|Q9BQ75|CC026_HUMAN	C3orf26
55	0.432186	0.892214	0.0781229	sp|Q99570|PI3R4_HUMAN	PIK3R4
50	0.435623	0.892214	-0.0700577	sp|Q15008|PSMD6_HUMAN	PSMD6
13	0.515956	0.892214	0.0878043	sp|Q7L2Z9|CENPQ_HUMAN	CENPQ
10	0.365474	0.892214	0.0417334	sp|Q1MSJ5-1|CSPP1_HUMAN	CSPP1
17	0.461777	0.892214	-0.091977	sp|Q96BW5-2|PTER_HUMAN	PTER
3	1.27211	0.892214	-0.158452	sp|Q02410|APBA1_HUMAN	APBA1
1	0.322403	0.892214	0.0852114	sp|Q99767|APBA2_HUMAN	APBA2
30	0.602105	0.892214	0.0597693	sp|Q9NQT5|EXOS3_HUMAN	EXOSC3
11	1.62978	0.892214	0.144264	sp|Q96QT6|PHF12_HUMAN	PHF12
8	0.388248	0.892214	0.0844162	sp|Q2PPJ7-2|RGPA2_HUMAN	RALGAPA2
6	0.356776	0.892214	-0.0681612	sp|Q6IBW4-2|CNDH2_HUMAN	NCAPH2
34	0.647757	0.892214	0.0705733	sp|Q9H0H0|INT2_HUMAN	INTS2
39	1.61604	0.892214	0.144141	sp|Q9H9B4|SFXN1_HUMAN	SFXN1
26	0.341733	0.892214	-0.0333862	sp|Q9Y4C2-2|F115A_HUMAN	FAM115A
13	0.61558	0.892214	0.0328334	sp|Q5SYE7-2|NHSL1_HUMAN	NHSL1
6	0.591227	0.892214	0.179273	tr|E9PLD3|E9PLD3_HUMAN
64	0.776894	0.892214	-0.0729761	sp|Q9UBT2|SAE2_HUMAN	UBA2
15	0.883427	0.892214	0.0989348	sp|Q68D91|MBLC2_HUMAN	MBLAC2
27	0.59941	0.892214	0.128309	sp|O94762|RECQ5_HUMAN	RECQL5
30	0.541714	0.892214	0.0217403	sp|Q8IUR7|ARMC8_HUMAN	ARMC8
3	0.349898	0.892214	-0.0583882	sp|O43439-2|MTG8R_HUMAN	CBFA2T2
21	0.510936	0.892214	-0.138478	sp|Q9Y312|CT004_HUMAN	C20orf4
51	0.496205	0.892214	0.101848	sp|Q9BZF1|OSBL8_HUMAN	OSBPL8
8	0.766746	0.892214	0.163817	sp|Q9BX10|GTPB2_HUMAN	GTPBP2
16	0.308805	0.892214	0.0475567	sp|Q9UQ84-4|EXO1_HUMAN	EXO1
227	0.491977	0.892214	-0.160244	sp|P00352|AL1A1_HUMAN	ALDH1A1
41	0.69148	0.892214	-0.0269772	sp|P47895|AL1A3_HUMAN	ALDH1A3
62	0.371377	0.892214	0.0345898	sp|Q09161|NCBP1_HUMAN	NCBP1
9	0.804807	0.892214	0.194967	sp|O43678|NDUA2_HUMAN	NDUFA2
7	0.602696	0.892214	0.0906359	sp|Q96S15-2|WDR24_HUMAN	WDR24
3	0.884809	0.892214	0.205066	sp|O95872|GPAN1_HUMAN	GPANK1
18	0.385307	0.892214	-0.0896166	sp|Q12800-4|TFCP2_HUMAN	TFCP2
13	0.683535	0.892214	-0.138064	sp|Q9NVM4-3|ANM7_HUMAN	PRMT7
15	0.865015	0.892214	-0.0553233	sp|P34913|HYES_HUMAN	EPHX2
23	0.493061	0.892214	0.0769823	sp|Q96DM3|MIC1_HUMAN	C18orf8
37	1.03755	0.892214	0.0781754	sp|Q99700-2|ATX2_HUMAN	ATXN2
7	0.877191	0.892214	0.182096	sp|Q8N8Q8|COX18_HUMAN	COX18
2	0.310316	0.892214	-0.0864855	sp|Q9NXZ2|DDX43_HUMAN	DDX43
34	0.575145	0.892214	0.137748	sp|P78316|NOP14_HUMAN	NOP14
64	0.42499	0.892214	-0.0771283	sp|O60502|NCOAT_HUMAN	MGEA5
5	1.07534	0.892214	0.128626	sp|P36383|CXG1_HUMAN	GJC1
16	0.523527	0.892214	-0.0871194	sp|O00560-2|SDCB1_HUMAN	SDCBP
1	2.54913	0.892214	0.317518	sp|O00560|SDCB1_HUMAN	SDCBP
2	0.941372	0.892214	0.178064	sp|Q92870|APBB2_HUMAN	APBB2
50	0.538364	0.892214	0.0887903	sp|Q13724|MOGS_HUMAN	MOGS
18	1.40649	0.892214	-0.085801	sp|O00233|PSMD9_HUMAN	PSMD9
9	0.562328	0.892214	0.11632	sp|Q7Z388|D19L4_HUMAN	DPY19L4
14	1.82966	0.892214	0.183481	sp|Q5T5U3|RHG21_HUMAN	ARHGAP21
27	1.0348	0.892214	0.132494	sp|P78332|RBM6_HUMAN	RBM6
24	0.465702	0.892214	0.0582824	sp|P52756|RBM5_HUMAN	RBM5
9	0.346294	0.892214	0.0554981	sp|Q9UJK0|TSR3_HUMAN	C16orf42
1	0.595911	0.892214	-0.250379	sp|P13051|UNG_HUMAN	UNG
9	0.389277	0.892214	0.0639742	sp|Q8NBN7|RDH13_HUMAN	RDH13
4	0.420015	0.892214	0.160325	sp|O43189|PHF1_HUMAN	PHF1
24	1.31193	0.892214	0.0835716	sp|Q9UHR4|BI2L1_HUMAN	BAIAP2L1
16	0.685914	0.892214	0.0704664	sp|Q9BU76-4|MMTA2_HUMAN	MMTAG2
4	0.371378	0.892214	-0.132635	sp|O14817|TSN4_HUMAN	TSPAN4
15	0.377981	0.892214	0.0710446	sp|Q96NB3|ZN830_HUMAN	ZNF830
10	0.363293	0.892214	-0.0493674	sp|Q9Y546|LRC42_HUMAN	LRRC42
23	0.324361	0.892214	0.0407732	sp|Q9Y3E5|PTH2_HUMAN	PTRH2
2	0.554856	0.892214	-0.0839128	sp|Q9UBQ6|EXTL2_HUMAN	EXTL2
16	1.03858	0.892214	0.149837	sp|Q8IVT2|CS021_HUMAN	C19orf21
22	0.317927	0.892214	0.0677924	sp|O75695|XRP2_HUMAN	RP2
6	0.428475	0.892214	-0.139589	sp|Q5VSG8|MANEL_HUMAN	MANEAL
40	0.443653	0.892214	0.0589943	sp|P00387-2|NB5R3_HUMAN	CYB5R3
16	0.68702	0.892214	0.0957802	sp|Q8N3E9|PLCD3_HUMAN	PLCD3
18	2.27295	0.892214	0.0429637	sp|O96017-9|CHK2_HUMAN	CHEK2
53	0.597663	0.892214	0.0511939	sp|P21127-2|CD11B_HUMAN	CDK11B
15	1.12717	0.892214	0.127911	sp|P49336-2|CDK8_HUMAN	CDK8
8	0.728804	0.892214	0.157411	sp|Q9BWU1|CDK19_HUMAN	CDK19
56	0.74885	0.892214	0.116168	sp|Q5QJE6|TDIF2_HUMAN	DNTTIP2
11	0.544808	0.892214	-0.0320943	sp|Q96RF0-2|SNX18_HUMAN	SNX18
10	0.948778	0.892214	0.147859	sp|Q9H4G0-2|E41L1_HUMAN	EPB41L1
30	0.855846	0.892214	0.108775	sp|P11171|41_HUMAN	EPB41
75	1.55859	0.892214	0.0925776	sp|O43491|E41L2_HUMAN	EPB41L2
2	0.440251	0.892214	-0.104164	sp|Q6EEV4-2|GL1AD_HUMAN	GRINL1A
17	0.336254	0.892214	-0.0698264	sp|Q16539-2|MK14_HUMAN	MAPK14
3	0.762173	0.892214	-0.206723	sp|Q16539|MK14_HUMAN	MAPK14
36	0.439126	0.892214	-0.2007	sp|P49721|PSB2_HUMAN	PSMB2
31	0.610076	0.892214	0.0371103	tr|B2CI53|B2CI53_HUMAN	SLC4A7
2	0.844046	0.892214	-0.221445	sp|O00635|TRI38_HUMAN	TRIM38
26	0.644471	0.892214	-0.110593	sp|O14530|TXND9_HUMAN	TXNDC9
15	0.730241	0.892214	0.0857981	sp|Q9BVS5|TR61B_HUMAN	TRMT61B
48	0.439117	0.892214	0.0846442	sp|P50402|EMD_HUMAN	EMD
2	0.608431	0.892214	0.138183	sp|Q9H0Q3|FXYD6_HUMAN	FXYD6
51	0.485196	0.892214	0.0502232	sp|P48444|COPD_HUMAN	ARCN1
1	0.649731	0.892214	-0.184446	sp|Q6NT16|CF192_HUMAN	C6orf192
19	0.424305	0.892214	0.107629	sp|Q9HBR0|S38AA_HUMAN	SLC38A10
11	0.348837	0.892214	-0.0506811	sp|Q6UWB1|I27RA_HUMAN	IL27RA
5	0.416951	0.892214	0.0476553	sp|Q9P0W2-3|HM20B_HUMAN	HMG20B
11	0.388511	0.892214	0.0363587	sp|O15037|KHNYN_HUMAN	KHNYN
19	0.828886	0.892214	0.0732919	sp|O95363|SYFM_HUMAN	FARS2
24	0.481376	0.892214	-0.166864	sp|P49593|PPM1F_HUMAN	PPM1F
7	0.329555	0.892214	0.12694	sp|Q2QL34|MP17L_HUMAN	MPV17L
32	0.349786	0.892214	-0.0811342	sp|Q9BWD1|THIC_HUMAN	ACAT2
41	0.680983	0.892214	0.0907701	sp|O94913|PCF11_HUMAN	PCF11
2	0.317025	0.892214	0.107781	tr|E9PQ01|E9PQ01_HUMAN	PCF11
25	0.3487	0.892214	0.0596274	sp|Q69YN2|C19L1_HUMAN	CWF19L1
28	0.531805	0.892214	0.0505506	sp|P50213|IDH3A_HUMAN	IDH3A
6	0.42344	0.892214	0.0313462	sp|Q96K17|BT3L4_HUMAN	BTF3L4
58	0.388237	0.892214	-0.108819	sp|P20290|BTF3_HUMAN	BTF3
6	0.994873	0.892214	0.175146	sp|Q7Z736-2|PKHH3_HUMAN	PLEKHH3
33	0.668805	0.892214	0.141116	sp|Q6P0N0|M18BP_HUMAN	MIS18BP1
23	0.643885	0.892214	0.08997	sp|Q9H078-2|CLPB_HUMAN	CLPB
1	0.719084	0.892214	0.123594	sp|Q3KNV8-2|PCGF3_HUMAN	PCGF3
12	0.318495	0.892214	0.0548563	sp|Q8WVC0|LEO1_HUMAN	LEO1
4	0.516242	0.892214	-0.0659305	sp|Q9H840|GEMI7_HUMAN	GEMIN7
8	0.718745	0.892214	0.127769	sp|Q99538|LGMN_HUMAN	LGMN
33	0.37747	0.892214	-0.0533797	sp|Q9GZL7|WDR12_HUMAN	WDR12
23	0.469264	0.892214	-0.114925	sp|Q13951-2|PEBB_HUMAN	CBFB
2	0.792441	0.892214	-0.0957745	sp|Q13951|PEBB_HUMAN	CBFB
7	0.422967	0.892214	-0.0737995	sp|O43303-2|CP110_HUMAN	CCP110
5	0.42094	0.892214	0.139745	sp|Q9NX78|CN101_HUMAN	C14orf101
10	0.728402	0.892214	-0.0324504	sp|P00966|ASSY_HUMAN	ASS1
3	0.396161	0.892214	0.0699976	sp|Q6UWY0|ARSK_HUMAN	ARSK
41	0.7676	0.892214	0.106204	sp|P78406|RAE1L_HUMAN	RAE1
5	0.440045	0.892214	0.100643	sp|Q9P206-2|K1522_HUMAN	KIAA1522
14	0.563643	0.892214	0.0800028	sp|Q75N03|HAKAI_HUMAN	CBLL1
28	0.717727	0.892214	0.114885	sp|Q9Y2U8|MAN1_HUMAN	LEMD3
34	2.6804	0.892214	0.174545	sp|Q86U42-2|PABP2_HUMAN	PABPN1
20	1.19419	0.892214	0.120978	sp|P48382|RFX5_HUMAN	RFX5
16	0.336934	0.892214	0.0531645	sp|O00512|BCL9_HUMAN	BCL9
24	0.562905	0.892214	0.0435038	sp|O94855-2|SC24D_HUMAN	SEC24D
11	0.567057	0.892214	0.0930014	sp|O94923|GLCE_HUMAN	GLCE
19	0.554885	0.892214	0.108664	sp|Q9BYD1|RM13_HUMAN	MRPL13
16	0.445205	0.892214	0.0456961	sp|Q9Y676|RT18B_HUMAN	MRPS18B
2	0.318297	0.892214	0.146324	sp|Q8TBR7-1|FA57A_HUMAN	FAM57A
5	0.750621	0.892214	0.108367	sp|Q86XI8|CS068_HUMAN	C19orf68
37	0.688294	0.892214	0.0439299	sp|Q9Y6J0|CABIN_HUMAN	CABIN1
16	0.633366	0.892214	0.0631485	sp|Q5F1R6-3|DJC21_HUMAN	DNAJC21
8	0.552155	0.892214	0.052125	sp|Q9HB19|PKHA2_HUMAN	PLEKHA2
5	0.326647	0.892214	-0.112792	sp|Q9BTV6|WDR85_HUMAN	WDR85
40	0.430952	0.892214	0.0969502	sp|Q9NYY8|FAKD2_HUMAN	FASTKD2
8	0.366639	0.892214	-0.080733	sp|Q9H7P6|F125B_HUMAN	FAM125B
5	0.658296	0.892214	0.139748	sp|Q9BYC8|RM32_HUMAN	MRPL32
35	0.317005	0.892214	0.0572985	sp|P39656|OST48_HUMAN	DDOST
5	0.818534	0.892214	-0.175963	sp|Q96JC9|EAF1_HUMAN	EAF1
11	0.408544	0.892214	0.0915844	sp|Q8IZD4|DCP1B_HUMAN	DCP1B
57	0.69799	0.892214	-0.241133	sp|P30086|PEBP1_HUMAN	PEBP1
8	0.437536	0.892214	0.0873324	sp|Q4ZIN3-2|MBRL_HUMAN	C19orf6
23	0.634709	0.892214	-0.178458	sp|Q13685|AAMP_HUMAN	AAMP
7	0.539331	0.892214	0.0509141	sp|O95210|STBD1_HUMAN	STBD1
34	0.769221	0.892214	0.114221	sp|Q96H55|MYO19_HUMAN	MYO19
7	1.29936	0.892214	0.213692	sp|O75386|TULP3_HUMAN	TULP3
13	0.838391	0.892214	0.0651388	sp|P30462|1B14_HUMAN	HLA-B
11	0.434408	0.892214	-0.0327066	sp|P11117|PPAL_HUMAN	ACP2
2	0.436579	0.892214	-0.0677411	sp|Q5XUX1-3|FBXW9_HUMAN	FBXW9
99	0.567429	0.892214	-0.0886383	sp|P26599|PTBP1_HUMAN	PTBP1
45	0.437523	0.892214	0.078869	sp|Q9Y4C8|RBM19_HUMAN	RBM19
16	0.382287	0.892214	-0.115074	sp|Q9Y6K9-2|NEMO_HUMAN	IKBKG
19	0.492844	0.892214	-0.14639	sp|O00764|PDXK_HUMAN	PDXK
31	0.780423	0.892214	0.0895926	sp|Q96TA2-2|YMEL1_HUMAN	YME1L1
21	0.451303	0.892214	-0.106984	sp|Q99426|TBCB_HUMAN	TBCB
42	0.628669	0.892214	-0.298339	sp|P46782|RS5_HUMAN	RPS5
11	0.509547	0.892214	-0.150583	sp|Q8WVJ2|NUDC2_HUMAN	NUDCD2
45	0.329394	0.892214	0.0286702	sp|Q969Z0|TBRG4_HUMAN	TBRG4
23	0.601646	0.892214	0.110813	sp|Q8N884|M21D1_HUMAN	MB21D1
54	1.04735	0.892214	0.108024	sp|Q99459|CDC5L_HUMAN	CDC5L
20	0.38079	0.892214	0.060945	sp|P50336|PPOX_HUMAN	PPOX
5	0.421712	0.892214	-0.084264	sp|Q9P107|GMIP_HUMAN	GMIP
7	0.904305	0.892214	-0.0381713	sp|P60484|PTEN_HUMAN	PTEN
13	0.317353	0.892214	0.0837151	sp|Q7Z7K6|CENPV_HUMAN	CENPV
11	0.806831	0.892214	0.146964	sp|Q9P031|TAP26_HUMAN	CCDC59
22	0.441316	0.892214	0.0886785	sp|A4D1P6|WDR91_HUMAN	WDR91
9	0.663121	0.892214	-0.069163	sp|Q9BSW2-2|EFC4B_HUMAN	EFCAB4B
2	1.84326	0.892214	0.148551	sp|Q3B820-2|F161A_HUMAN	FAM161A
15	0.552869	0.892214	0.0646281	sp|Q8IXK0-2|PHC2_HUMAN	PHC2
8	1.04051	0.892214	0.0864318	sp|Q8NDX5-2|PHC3_HUMAN	PHC3
3	0.706676	0.892214	-0.0818887	sp|P35754|GLRX1_HUMAN	GLRX
47	0.478063	0.892214	0.0340274	sp|Q9UBU9|NXF1_HUMAN	NXF1
25	0.7471	0.892214	0.0481178	sp|Q8NBU5|ATAD1_HUMAN	ATAD1
14	0.362787	0.892214	0.03733	sp|O00423-3|EMAL1_HUMAN	EML1
29	0.645446	0.892214	-0.116394	sp|Q6P996|PDXD1_HUMAN	PDXDC1
17	0.458502	0.892214	0.180765	sp|O95478|NSA2_HUMAN	NSA2
51	0.501722	0.892214	0.0468089	sp|Q12849|GRSF1_HUMAN	GRSF1
1	0.620835	0.892214	0.120821	sp|Q96EY1|DNJA3_HUMAN	DNAJA3
8	1.18121	0.892214	0.0984904	sp|Q9BX40-3|LS14B_HUMAN	LSM14B
30	0.613749	0.892214	-0.123148	sp|Q13867|BLMH_HUMAN	BLMH
51	0.63186	0.892214	0.0742559	sp|Q96I99|SUCB2_HUMAN	SUCLG2
35	0.62119	0.892214	-0.137014	sp|Q96EK5|KBP_HUMAN	KIAA1279
36	0.58505	0.892214	0.0855023	sp|Q8IYQ7|THNS1_HUMAN	THNSL1
6	0.532294	0.892214	0.0633491	sp|Q9Y3D5|RT18C_HUMAN	MRPS18C
58	0.663516	0.892214	0.039824	sp|Q96RT1-2|LAP2_HUMAN	ERBB2IP
5	0.611178	0.892214	0.0927404	sp|Q9HAJ7|SP30L_HUMAN	SAP30L
17	1.29728	0.892214	-0.164219	sp|P27707|DCK_HUMAN	DCK
5	0.562009	0.892214	0.091476	sp|P15289|ARSA_HUMAN	ARSA
19	0.4249	0.892214	0.0415179	sp|Q5JPH6|SYEM_HUMAN	EARS2
13	0.554425	0.892214	0.0799193	sp|Q9NYP9|MS18A_HUMAN	MIS18A
14	0.965178	0.892214	0.133406	sp|Q8IYA6|CKP2L_HUMAN	CKAP2L
44	1.27318	0.892214	0.138786	sp|O14974|MYPT1_HUMAN	PPP1R12A
2	0.56136	0.892214	0.223852	sp|Q86TB9|PATL1_HUMAN	PATL1
51	0.441278	0.892214	-0.0989649	sp|Q96R06|SPAG5_HUMAN	SPAG5
12	0.562854	0.892214	0.123643	sp|Q9BZC7-3|ABCA2_HUMAN	ABCA2
13	0.551239	0.892214	0.0786837	sp|O43159|RRP8_HUMAN	RRP8
10	0.509891	0.892214	0.101463	sp|Q9UHQ4|BAP29_HUMAN	BCAP29
4	0.877205	0.892214	0.115423	sp|Q9H8M5-2|CNNM2_HUMAN	CNNM2
5	0.908777	0.892214	0.0541654	sp|Q9NRU3-2|CNNM1_HUMAN	CNNM1
47	1.18721	0.892214	0.0668162	sp|Q5T1M5|FKB15_HUMAN	FKBP15
9	1.12085	0.892214	0.121888	sp|Q08345-2|DDR1_HUMAN	DDR1
20	1.41784	0.892214	0.0760886	sp|Q16832|DDR2_HUMAN	DDR2
12	0.63437	0.892214	0.0855281	sp|Q9C0B5-2|ZDHC5_HUMAN	ZDHHC5
3	0.586767	0.892214	0.081864	sp|Q9ULC8-2|ZDHC8_HUMAN	ZDHHC8
64	0.611019	0.892214	0.1309	sp|Q9BUQ8|DDX23_HUMAN	DDX23
1	0.308634	0.892214	-0.254538	sp|Q96C11-3|FGGY_HUMAN	FGGY
12	0.338525	0.892214	0.0612504	sp|Q9BX68|HINT2_HUMAN	HINT2
12	1.85827	0.892214	0.162661	sp|O14828-2|SCAM3_HUMAN	SCAMP3
8	0.433236	0.892214	0.137834	sp|O15126|SCAM1_HUMAN	SCAMP1
89	1.19081	0.892214	-0.0844367	sp|P23921|RIR1_HUMAN	RRM1
21	0.654073	0.892214	-0.0827942	sp|Q12899|TRI26_HUMAN	TRIM26
9	0.649416	0.892214	0.112497	sp|Q6P087-2|RUSD3_HUMAN	RPUSD3
47	0.987379	0.892214	-0.0941299	sp|Q8TCG1|CIP2A_HUMAN	KIAA1524
18	0.946598	0.892214	0.15412	sp|Q12986|NFX1_HUMAN	NFX1
20	0.882925	0.892214	0.0814489	sp|Q9HD26-2|GOPC_HUMAN	GOPC
29	0.492005	0.892214	-0.0738635	sp|Q86V21|AACS_HUMAN	AACS
5	1.1588	0.892214	0.0742841	sp|O94941|RNF37_HUMAN	UBOX5
12	0.612583	0.892214	0.116878	sp|Q969E2-2|SCAM4_HUMAN	SCAMP4
28	1.15811	0.892214	-0.189988	sp|P49773|HINT1_HUMAN	HINT1
12	0.353641	0.892214	-0.0661879	sp|Q96A19|C102A_HUMAN	CCDC102A
13	0.462502	0.892214	0.048991	sp|Q92692-2|PVRL2_HUMAN	PVRL2
20	1.21208	0.892214	-0.210187	sp|Q9NPQ8-4|RIC8A_HUMAN	RIC8A
5	0.653587	0.892214	0.0834729	sp|Q9HD34|LYRM4_HUMAN	LYRM4
6	0.427024	0.892214	-0.0568767	sp|Q99828|CIB1_HUMAN	CIB1
83	0.575089	0.892214	-0.116737	sp|P45974-2|UBP5_HUMAN	USP5
23	0.329155	0.892214	0.0541844	sp|Q86W42|THOC6_HUMAN	THOC6
27	0.627827	0.892214	0.0999241	sp|Q8NDV7-6|TNR6A_HUMAN	TNRC6A
26	0.334923	0.892214	0.0784028	sp|Q9Y2P8|RCL1_HUMAN	RCL1
27	0.711457	0.892214	0.149152	sp|Q03188|CENPC_HUMAN	CENPC1
3	0.386419	0.892214	-0.0495173	sp|O95620|DUS4L_HUMAN	DUS4L
4	0.47086	0.892214	0.110186	sp|Q15131|CDK10_HUMAN	CDK10
13	0.732933	0.892214	-0.16294	sp|Q13526|PIN1_HUMAN	PIN1
18	0.328413	0.892214	0.0229335	sp|Q9HCJ3-2|RAVR2_HUMAN	RAVER2
12	0.501689	0.892214	0.104303	sp|Q13308-2|PTK7_HUMAN	PTK7
9	0.542113	0.892214	0.0372227	sp|Q9HBI1|PARVB_HUMAN	PARVB
7	0.406477	0.892214	-0.0423997	sp|Q9NVD7|PARVA_HUMAN	PARVA
10	0.921221	0.892214	0.144002	sp|Q96GC5|RM48_HUMAN	MRPL48
8	1.06917	0.892214	0.195977	sp|Q9Y2Q9|RT28_HUMAN	MRPS28
19	0.372262	0.892214	0.0460792	sp|Q9NV31|IMP3_HUMAN	IMP3
54	0.407216	0.892214	0.0792704	sp|P10515|ODP2_HUMAN	DLAT
7	0.545622	0.892214	0.0817981	sp|P17050|NAGAB_HUMAN	NAGA
8	0.920297	0.892214	-0.0645976	sp|Q96CN7|ISOC1_HUMAN	ISOC1
7	1.57161	0.892214	0.147387	sp|Q9H9L4|CL041_HUMAN	C12orf41
13	1.1765	0.892214	0.120334	sp|Q96BK5|PINX1_HUMAN	PINX1
23	1.39077	0.892214	0.133197	sp|Q9NXV6|CARF_HUMAN	CDKN2AIP
9	0.410984	0.892214	0.0939856	sp|Q9NQX7|ITM2C_HUMAN	ITM2C
9	1.0976	0.892214	0.114234	sp|Q6PI98|IN80C_HUMAN	INO80C
42	0.40375	0.892214	0.0391715	sp|Q96HW7|INT4_HUMAN	INTS4
7	0.488096	0.892214	-0.120101	sp|Q9H999|PANK3_HUMAN	PANK3
11	0.393932	0.892214	0.0588137	sp|Q5VWZ2|LYPL1_HUMAN	LYPLAL1
41	0.468413	0.892214	-0.0650878	sp|P21283|VATC1_HUMAN	ATP6V1C1
16	0.406106	0.892214	0.0782183	sp|Q8WV60|PTCD2_HUMAN	PTCD2
6	0.678896	0.892214	0.0687806	sp|O00311|CDC7_HUMAN	CDC7
12	0.481177	0.892214	0.0531327	sp|Q8IV38|ANKY2_HUMAN	ANKMY2
2	0.535505	0.892214	0.0628745	sp|Q9NX31|CT111_HUMAN	C20orf111
68	0.852973	0.892214	0.143633	sp|Q9ULW0|TPX2_HUMAN	TPX2
44	1.14962	0.892214	0.034962	sp|P49756|RBM25_HUMAN	RBM25
62	0.341963	0.892214	0.119829	sp|O96008|TOM40_HUMAN	TOMM40
12	0.561101	0.892214	0.0865076	sp|Q9NYQ6|CELR1_HUMAN	CELSR1
23	0.643518	0.892214	-0.0479895	sp|Q9BWH6|RPAP1_HUMAN	RPAP1
21	0.773071	0.892214	-0.0639782	sp|Q7L5N1|CSN6_HUMAN	COPS6
7	1.3292	0.892214	-0.169586	sp|P55210-3|CASP7_HUMAN	CASP7
3	0.463797	0.892214	0.153933	sp|Q02078-2|MEF2A_HUMAN	MEF2A
12	0.329862	0.892214	-0.0461747	sp|O75665-3|OFD1_HUMAN	OFD1
57	0.599442	0.892214	-0.129578	sp|Q5GLZ8-2|HERC4_HUMAN	HERC4
32	0.552636	0.892214	0.0429076	sp|Q8WWY3|PRP31_HUMAN	PRPF31
15	1.39482	0.892214	0.0952762	sp|Q8TEY7-2|UBP33_HUMAN	USP33
15	0.637027	0.892214	-0.209413	sp|Q68CZ6|HAUS3_HUMAN	HAUS3
5	0.325303	0.892214	0.0713032	sp|Q8TCT7-2|PSL1_HUMAN	SPPL2B
30	0.498397	0.892214	-0.0665917	sp|Q9UP83-2|COG5_HUMAN	COG5
23	0.474588	0.892214	0.088126	sp|Q8TAF3|WDR48_HUMAN	WDR48
17	0.844075	0.892214	0.123576	sp|Q6UW63|KDEL1_HUMAN	KDELC1
3	1.2037	0.892214	0.529258	sp|Q9NR81-2|ARHG3_HUMAN	ARHGEF3
11	0.758674	0.892214	0.0971839	sp|Q01196-10|RUNX1_HUMAN	RUNX1
18	1.29699	0.892214	0.0698336	sp|Q9BZI7-2|REN3B_HUMAN	UPF3B
14	0.575864	0.892214	0.0440523	sp|Q96BF6|NACC2_HUMAN	NACC2
3	0.976283	0.892214	0.27414	sp|Q8TDN4-2|CABL1_HUMAN	CABLES1
6	2.31363	0.892214	0.145563	sp|P29558|RBMS1_HUMAN	RBMS1
14	0.932883	0.892214	0.147738	sp|Q15434|RBMS2_HUMAN	RBMS2
4	0.658439	0.892214	0.0823954	tr|B4DN88|B4DN88_HUMAN	RBMS1
1	1.37694	0.892214	0.470838	sp|Q6XE24-3|RBMS3_HUMAN	RBMS3
17	0.332248	0.892214	-0.0575665	sp|Q96RT8|GCP5_HUMAN	TUBGCP5
10	0.391293	0.892214	0.131963	sp|P82912-2|RT11_HUMAN	MRPS11
16	1.47329	0.892214	-0.118065	sp|O95835|LATS1_HUMAN	LATS1
2	1.28356	0.892214	0.0913064	sp|Q9NRM7|LATS2_HUMAN	LATS2
66	0.496181	0.892214	-0.148571	sp|O15144|ARPC2_HUMAN	ARPC2
4	0.51398	0.892214	-0.0647383	sp|O75167-2|PHAR2_HUMAN	PHACTR2
6	1.42221	0.892214	0.168423	sp|Q9Y253|POLH_HUMAN	POLH
1	0.422189	0.892214	0.0902182	sp|Q9NXE4-3|NSMA3_HUMAN	SMPD4
5	0.702742	0.892214	-0.0926248	sp|Q9P2K2|TXD16_HUMAN	TXNDC16
14	0.405618	0.892214	0.0902705	sp|Q2TAK8|MUM1_HUMAN	MUM1
4	0.509933	0.892214	0.0663859	sp|Q9BST9-2|RTKN_HUMAN	RTKN
11	1.25479	0.892214	0.145629	sp|O75132|ZBED4_HUMAN	ZBED4
26	0.691538	0.892214	0.144893	sp|Q8ND82|Z280C_HUMAN	ZNF280C
6	0.384848	0.892214	0.0880437	sp|Q6N043-2|Z280D_HUMAN	ZNF280D
1	0.633011	0.892214	0.108453	sp|P17752-2|TPH1_HUMAN	TPH1
34	0.802346	0.892214	0.124613	sp|Q5T200|ZC3HD_HUMAN	ZC3H13
15	0.517713	0.892214	-0.105745	sp|Q9BRQ6|CHCH6_HUMAN	CHCHD6
2	0.639694	0.892214	0.103231	sp|O43474-1|KLF4_HUMAN	KLF4
8	0.345321	0.892214	0.0277932	sp|Q92551|IP6K1_HUMAN	IP6K1
52	1.27577	0.892214	-0.153461	sp|P52292|IMA2_HUMAN	KPNA2
5	1.20407	0.892214	-0.148765	sp|A9QM74|IMA8_HUMAN	KPNA7
20	0.574423	0.892214	0.131682	sp|Q9BXS6-2|NUSAP_HUMAN	NUSAP1
11	1.17317	0.892214	0.0997308	sp|P51957|NEK4_HUMAN	NEK4
8	0.475134	0.892214	0.0855749	sp|Q8WZA1|PMGT1_HUMAN	POMGNT1
23	1.17446	0.892214	0.11109	sp|Q9Y2X9|ZN281_HUMAN	ZNF281
19	0.358108	0.892214	0.164426	sp|Q9Y3Y2-3|CHTOP_HUMAN	CHTOP
18	0.719838	0.892214	-0.108253	sp|Q96RU2-2|UBP28_HUMAN	USP28
67	0.626713	0.892214	0.0409088	sp|O00267-2|SPT5H_HUMAN	SUPT5H
41	0.624006	0.892214	0.105059	sp|Q8N5C6|SRBD1_HUMAN	SRBD1
28	0.81588	0.892214	0.0814805	sp|O15085|ARHGB_HUMAN	ARHGEF11
2	0.898556	0.892214	0.226673	tr|Q6PFW2|Q6PFW2_HUMAN	ARHGEF11
13	1.85442	0.892214	-0.139628	sp|Q86TP1|PRUNE_HUMAN	PRUNE
5	0.520754	0.892214	0.15092	sp|Q92738-2|US6NL_HUMAN	USP6NL
12	1.48321	0.892214	0.094282	sp|Q9P1Y5|CAMP3_HUMAN	KIAA1543
33	0.49717	0.892214	-0.0755281	sp|Q14914|PTGR1_HUMAN	PTGR1
31	0.495677	0.892214	0.0804547	sp|Q14677|EPN4_HUMAN	CLINT1
14	1.00288	0.892214	-0.172533	sp|Q9BT09|CNPY3_HUMAN	CNPY3
16	0.63675	0.892214	0.110237	tr|B7ZLM3|B7ZLM3_HUMAN	SAP130
20	0.322954	0.892214	-0.0721478	sp|O14867|BACH1_HUMAN	BACH1
14	1.15088	0.892214	0.104276	sp|O00213-2|APBB1_HUMAN	APBB1
45	0.801537	0.892214	0.0698055	sp|O43426|SYNJ1_HUMAN	SYNJ1
5	0.481421	0.892214	0.110982	sp|Q96JN0|LCOR_HUMAN	LCOR
14	0.696402	0.892214	0.148765	sp|Q13029-2|PRDM2_HUMAN	PRDM2
2	0.38423	0.892214	-0.0638648	sp|Q8NF99-2|ZN397_HUMAN	ZNF397
66	0.470695	0.892214	-0.0994105	sp|O60763|USO1_HUMAN	USO1
10	0.775278	0.892214	0.153945	sp|O14524-2|T194A_HUMAN	TMEM194A
8	0.467258	0.892214	0.101213	sp|Q8N2G8|GHDC_HUMAN	GHDC
4	1.16804	0.892214	0.100716	sp|Q9NS15-2|LTBP3_HUMAN	LTBP3
28	0.326187	0.892214	-0.150347	sp|Q01581|HMCS1_HUMAN	HMGCS1
4	0.420903	0.892214	0.0970794	sp|P10909-2|CLUS_HUMAN	CLU
11	0.544869	0.892214	0.0308428	sp|Q9H410|DSN1_HUMAN	DSN1
32	0.364024	0.892214	0.0655551	sp|Q8WXG6-4|MADD_HUMAN	MADD
18	0.512988	0.892214	-0.0626246	sp|O43665-2|RGS10_HUMAN	RGS10
16	0.729986	0.892214	-0.0237223	sp|Q05513|KPCZ_HUMAN	PRKCZ
9	0.422977	0.892214	0.144793	sp|Q9UNZ5|L10K_HUMAN	C19orf53
32	0.371595	0.892214	0.0705422	sp|P45954|ACDSB_HUMAN	ACADSB
18	0.346686	0.892214	-0.0462993	sp|Q9H0C8|ILKAP_HUMAN	ILKAP
20	1.03	0.892214	-0.0726349	sp|P16930|FAAA_HUMAN	FAH
17	0.62087	0.892214	0.0937408	sp|O75052|CAPON_HUMAN	NOS1AP
14	1.43629	0.892214	0.1699	sp|P17252|KPCA_HUMAN	PRKCA
4	0.818149	0.892214	0.0765648	sp|Q8N7R7-2|CCYL1_HUMAN	CCNYL1
3	0.542082	0.892214	-0.263251	sp|Q8ND76-3|CCNY_HUMAN	CCNY
17	0.478232	0.892214	-0.184131	sp|O75832|PSD10_HUMAN	PSMD10
41	1.13481	0.892214	0.0802539	sp|Q15047-3|SETB1_HUMAN	SETDB1
20	0.742926	0.892214	0.116038	tr|B4DV38|B4DV38_HUMAN	PAPD5
3	0.697225	0.892214	0.189924	sp|Q5XG87|PAPD7_HUMAN	PAPD7
52	0.44365	0.892214	0.0658991	sp|Q13561|DCTN2_HUMAN	DCTN2
16	0.359059	0.892214	0.0586653	sp|Q96CP6-3|GRM1A_HUMAN	GRAMD1A
18	0.383485	0.892214	0.0761689	sp|Q9BRQ8|AIFM2_HUMAN	AIFM2
27	0.341782	0.892214	-0.0311103	sp|O60701|UGDH_HUMAN	UGDH
13	0.626135	0.892214	0.18669	sp|Q14686|NCOA6_HUMAN	NCOA6
4	0.332343	0.892214	0.0517265	sp|Q9BZR6|RTN4R_HUMAN	RTN4R
43	0.74959	0.892214	-0.18329	sp|O76003|GLRX3_HUMAN	GLRX3
29	0.362039	0.892214	0.068367	sp|O43148-2|MCES_HUMAN	RNMT
34	0.488837	0.892214	-0.0953185	sp|P61758|PFD3_HUMAN	VBP1
2	0.575014	0.892214	-0.0976655	sp|Q9NYC9-2|DYH9_HUMAN	DNAH9
13	1.74026	0.892214	0.120896	sp|Q99728|BARD1_HUMAN	BARD1
4	0.627917	0.892214	0.0901119	sp|O95644-2|NFAC1_HUMAN	NFATC1
22	0.759549	0.892214	-0.134097	sp|Q9NVG8|TBC13_HUMAN	TBC1D13
8	0.744143	0.892214	0.0979563	sp|Q9NXR8|ING3_HUMAN	ING3
6	0.535264	0.892214	0.12272	sp|Q8NBM8|PCYXL_HUMAN	PCYOX1L
20	0.991174	0.892214	0.103827	sp|Q8IWB9-2|TEX2_HUMAN	TEX2
4	0.399642	0.892214	0.0865342	sp|Q5T5P2|SKT_HUMAN	SKT
2	1.40709	0.892214	-0.118244	sp|Q9BUH8|BEGIN_HUMAN	BEGAIN
57	0.318827	0.892214	0.0582199	sp|P27694|RFA1_HUMAN	RPA1
7	1.40093	0.892214	0.214621	sp|Q9H3H1-4|MOD5_HUMAN	TRIT1
1	0.395717	0.892214	-0.249398	sp|Q8TAK5|GABP2_HUMAN	GABPB2
14	0.582832	0.892214	0.106851	sp|O75354-2|ENTP6_HUMAN	ENTPD6
21	0.669342	0.892214	0.111482	sp|Q96JM7-2|LMBL3_HUMAN	L3MBTL3
50	1.15165	0.892214	-0.218951	sp|Q16401|PSMD5_HUMAN	PSMD5
51	0.480765	0.892214	-0.0959438	sp|P25789|PSA4_HUMAN	PSMA4
1	1.02126	0.892214	0.0539824	sp|Q9NWQ4-4|CN118_HUMAN	C14orf118
23	0.824279	0.892214	-0.0184855	sp|Q9UK59|DBR1_HUMAN	DBR1
34	0.721602	0.892214	0.0853319	sp|Q9NTJ5|SAC1_HUMAN	SACM1L
43	0.575048	0.892214	0.0732826	sp|P48735|IDHP_HUMAN	IDH2
17	1.10998	0.892214	0.0828122	sp|Q9UJY4|GGA2_HUMAN	GGA2
18	0.651851	0.892214	0.0789566	sp|Q96Q11-2|TRNT1_HUMAN	TRNT1
16	0.321874	0.892214	-0.0537249	sp|Q96G74-3|OTUD5_HUMAN	OTUD5
1	0.59791	0.892214	0.165337	sp|Q6N022|TEN4_HUMAN	ODZ4
16	0.738926	0.892214	0.209555	sp|Q8TF01|PNISR_HUMAN	PNISR
2	0.387572	0.892214	0.628327	sp|Q969R2|OSBP2_HUMAN	OSBP2
21	1.98496	0.892214	0.09973	sp|Q8N3X1-2|FNBP4_HUMAN	FNBP4
48	0.672951	0.892214	0.111903	sp|O15226|NKRF_HUMAN	NKRF
4	1.31072	0.892214	0.191152	sp|P31942-3|HNRH3_HUMAN	HNRNPH3
29	1.16094	0.892214	0.0785901	sp|Q9BYD3|RM04_HUMAN	MRPL4
16	0.539449	0.892214	0.0400456	sp|Q9Y5W7-3|SNX14_HUMAN	SNX14
56	0.444188	0.892214	0.0674426	sp|Q8IYB8|SUV3_HUMAN	SUPV3L1
28	1.1131	0.892214	-0.103602	sp|P00568|KAD1_HUMAN	AK1
3	1.23156	0.892214	-0.16089	sp|Q9Y6K8-3|KAD5_HUMAN	AK5
2	0.325971	0.892214	0.0678384	sp|Q6ZPD9-2|D19L3_HUMAN	DPY19L3
17	0.584011	0.892214	-0.0883988	sp|Q5VZM2-2|RRAGB_HUMAN	RRAGB
14	0.494491	0.892214	0.0930832	sp|Q14142|TRI14_HUMAN	TRIM14
2	0.519923	0.892214	-0.144131	sp|P14921-2|ETS1_HUMAN	ETS1
22	0.893757	0.892214	-0.188448	sp|Q92625|ANS1A_HUMAN	ANKS1A
26	0.358378	0.892214	-0.0698249	sp|Q9BZQ6|EDEM3_HUMAN	EDEM3
5	0.808981	0.892214	0.119308	sp|Q96C24|SYTL4_HUMAN	SYTL4
9	0.64407	0.892214	0.134826	sp|Q8IY33|MILK2_HUMAN	MICALL2
5	0.506604	0.892214	0.133914	sp|Q96EX2|RNFT2_HUMAN	RNFT2
32	0.568073	0.892214	0.046734	sp|O00566|MPP10_HUMAN	MPHOSPH10
21	0.321161	0.892214	0.0397708	sp|Q9NUQ2|PLCE_HUMAN	AGPAT5
15	0.35188	0.892214	0.0713962	sp|Q8IZ81|ELMD2_HUMAN	ELMOD2
10	0.413648	0.892214	-0.102134	sp|Q99933-3|BAG1_HUMAN	BAG1
4	0.313317	0.892214	0.120873	sp|P57729|RAB38_HUMAN	RAB38
11	0.658623	0.892214	0.160041	sp|O14966|RAB7L_HUMAN	RAB7L1
6	0.338884	0.892214	0.0690209	sp|Q64LD2|WDR25_HUMAN	WDR25
3	0.591847	0.892214	0.0771349	sp|Q9UI14|PRAF1_HUMAN	RABAC1
28	1.20674	0.892214	0.0451975	sp|P13674-2|P4HA1_HUMAN	P4HA1
32	0.499393	0.892214	-0.208024	sp|Q04760|LGUL_HUMAN	GLO1
7	2.34852	0.892214	-0.124087	sp|O60927|PP1RB_HUMAN	PPP1R11
16	0.523941	0.892214	0.0183749	sp|Q5SQN1|SNP47_HUMAN	SNAP47
20	0.393799	0.892214	0.148946	sp|Q96QD9|UIF_HUMAN	FYTTD1
60	0.639408	0.892214	-0.250801	sp|P49321|NASP_HUMAN	NASP
80	0.424183	0.892214	-0.125243	sp|Q99873-2|ANM1_HUMAN	PRMT1
28	0.430227	0.892214	-0.0742111	sp|P20073-2|ANXA7_HUMAN	ANXA7
21	0.333398	0.892214	0.0374866	sp|Q6GYQ0-2|RGPA1_HUMAN	RALGAPA1
62	0.359623	0.892214	0.0924975	sp|Q9H2P0|ADNP_HUMAN	ADNP
5	0.756374	0.892214	0.0305408	sp|P40306|PSB10_HUMAN	PSMB10
4	1.29102	0.892214	0.096145	sp|O75534|CSDE1_HUMAN	CSDE1
14	1.14313	0.892214	0.0861988	sp|Q5NDL2|AER61_HUMAN	AER61
31	0.86154	0.892214	-0.096988	sp|Q8IYI6|EXOC8_HUMAN	EXOC8
31	0.478713	0.892214	0.0775077	sp|Q9Y276|BCS1_HUMAN	BCS1L
10	0.622474	0.892214	0.0801744	sp|Q8N0Z3|SPICE_HUMAN	SPICE1
23	0.806946	0.892214	-0.267594	sp|P14324|FPPS_HUMAN	FDPS
13	0.66812	0.892214	0.126602	sp|P78368|KC1G2_HUMAN	CSNK1G2
7	0.408704	0.892214	0.149766	sp|Q9Y6M4-2|KC1G3_HUMAN	CSNK1G3
4	0.470853	0.892214	0.112516	sp|Q9HCP0-2|KC1G1_HUMAN	CSNK1G1
5	2.34066	0.892214	-0.187222	sp|Q9NXF7|DCA16_HUMAN	DCAF16
26	0.614083	0.892214	0.0761792	sp|Q9UKL3|C8AP2_HUMAN	CASP8AP2
16	0.654539	0.892214	0.116276	sp|Q76L83|ASXL2_HUMAN	ASXL2
33	0.650783	0.892214	0.0462255	sp|Q14126|DSG2_HUMAN	DSG2
16	0.464511	0.892214	0.110815	sp|P09001|RM03_HUMAN	MRPL3
50	0.478527	0.892214	-0.155733	sp|O14950|ML12B_HUMAN	MYL12B
5	0.339522	0.892214	-0.0332983	sp|P24844|MYL9_HUMAN	MYL9
48	0.343293	0.892214	0.0482113	sp|P20585|MSH3_HUMAN	MSH3
64	0.614478	0.892214	0.104123	sp|P51659|DHB4_HUMAN	HSD17B4
24	0.85004	0.892214	0.138552	sp|Q9NW64|RBM22_HUMAN	RBM22
8	0.851191	0.892214	-0.0864131	sp|Q96S44|PRPK_HUMAN	TP53RK
12	0.308632	0.892214	-0.117297	sp|O75381|PEX14_HUMAN	PEX14
8	0.580936	0.892214	0.0367106	sp|Q0PNE2|CC075_HUMAN	C3orf75
3	0.940963	0.892214	0.4333	sp|P01023|A2MG_HUMAN	A2M
8	0.819249	0.892214	-0.0663972	sp|Q9P1Z2-2|CACO1_HUMAN	CALCOCO1
11	0.494	0.892214	0.0644611	sp|Q00765|REEP5_HUMAN	REEP5
9	0.784618	0.892214	-0.0836724	sp|Q8TBE9|NANP_HUMAN	NANP
21	1.84442	0.892214	-0.146817	sp|Q7Z6M1|RABEK_HUMAN	RABEPK
7	0.343232	0.892214	-0.0824534	sp|Q86VX2-2|COMD7_HUMAN	COMMD7
14	0.552402	0.892214	-0.0487076	sp|Q9NP79|VTA1_HUMAN	VTA1
24	0.512627	0.892214	0.243077	sp|Q8IYB3-2|SRRM1_HUMAN	SRRM1
35	0.84362	0.892214	0.106391	sp|Q9NP92|RT30_HUMAN	MRPS30
27	0.760883	0.892214	0.141044	sp|Q02040|AK17A_HUMAN	AKAP17A
8	0.425047	0.892214	0.05969	sp|Q8N157|AHI1_HUMAN	AHI1
14	0.45287	0.892214	-0.0961442	sp|Q15025|TNIP1_HUMAN	TNIP1
8	0.613038	0.892214	-0.18688	sp|Q96IU4|ABHEB_HUMAN	ABHD14B
3	0.742611	0.892214	0.117218	sp|O14521|DHSD_HUMAN	SDHD
36	0.501146	0.892214	0.0757828	sp|Q5SVZ6|ZMYM1_HUMAN	ZMYM1
17	0.475839	0.892214	0.0551354	sp|P78357|CNTP1_HUMAN	CNTNAP1
5	0.94464	0.892214	0.233304	sp|O75618-2|DEDD_HUMAN	DEDD
7	0.559053	0.892214	0.104353	sp|P55198|AF17_HUMAN	MLLT6
10	0.552601	0.892214	0.0799958	sp|Q99442|SEC62_HUMAN	SEC62
4	0.483272	0.892214	0.212814	sp|O75417-2|DPOLQ_HUMAN	POLQ
20	0.320291	0.892214	0.0407804	sp|P20339|RAB5A_HUMAN	RAB5A
63	1.06653	0.892214	-0.104217	sp|P62906|RL10A_HUMAN	RPL10A
18	1.47349	0.892214	0.143209	sp|P49754-2|VPS41_HUMAN	VPS41
5	1.49537	0.892214	0.158979	sp|Q6P444|FA54A_HUMAN	FAM54A
19	0.91019	0.892214	-0.194953	sp|Q14108|SCRB2_HUMAN	SCARB2
41	0.883041	0.892214	-0.151463	sp|Q13564|ULA1_HUMAN	NAE1
2	1.17475	0.892214	0.0829509	sp|Q9NQ31-2|AKIP1_HUMAN	AKIP1
17	1.5394	0.892214	0.104733	sp|Q9H147|TDIF1_HUMAN	DNTTIP1
12	0.780189	0.892214	0.168708	sp|Q9BRD0-2|BUD13_HUMAN	BUD13
24	0.494701	0.892214	0.11433	sp|Q15361|TTF1_HUMAN	TTF1
21	1.25864	0.892214	-0.0555504	sp|Q9HAU4|SMUF2_HUMAN	SMURF2
12	0.793501	0.892214	0.0698679	sp|Q13190|STX5_HUMAN	STX5
161	0.85022	0.892214	-0.15157	sp|P29401|TKT_HUMAN	TKT
29	0.369959	0.892214	-0.0912519	sp|Q96JB5|CK5P3_HUMAN	CDK5RAP3
20	0.436243	0.892214	0.0519969	sp|P51530|DNA2L_HUMAN	DNA2
10	0.63068	0.892214	0.0835282	sp|Q9C0C4|SEM4C_HUMAN	SEMA4C
33	1.22183	0.892214	0.094752	sp|O00194|RB27B_HUMAN	RAB27B
5	0.382041	0.892214	0.0837043	sp|P51159|RB27A_HUMAN	RAB27A
27	0.508132	0.892214	-0.133758	sp|Q8IXH7-4|NELFD_HUMAN	TH1L
18	0.898321	0.892214	-0.0940232	sp|P45985-2|MP2K4_HUMAN	MAP2K4
6	0.348498	0.892214	0.164716	sp|Q96DN5-2|WDR67_HUMAN	WDR67
20	0.801957	0.892214	-0.257314	sp|Q9UHY1|NRBP_HUMAN	NRBP1
16	0.482563	0.892214	-0.057179	sp|Q53T59|H1BP3_HUMAN	HS1BP3
49	0.451708	0.892214	0.0403334	sp|Q2M389|WAHS7_HUMAN	KIAA1033
8	0.385815	0.892214	0.0758446	sp|Q8N4S9-3|MALD2_HUMAN	MARVELD2
13	0.337796	0.892214	0.030608	sp|Q8IU60-2|DCP2_HUMAN	DCP2
6	1.02482	0.892214	-0.294733	sp|Q96EY9|ADAT3_HUMAN	ADAT3
5	0.857775	0.892214	-0.136428	sp|O94817|ATG12_HUMAN	ATG12
9	0.500675	0.892214	0.110517	sp|Q8TAD4|ZNT5_HUMAN	SLC30A5
37	0.604147	0.892214	0.0897153	sp|Q9UHB7|AFF4_HUMAN	AFF4
11	0.700742	0.892214	-0.0856237	sp|Q8NBR6-2|FA63B_HUMAN	FAM63B
16	0.396184	0.892214	-0.108126	sp|O15131|IMA5_HUMAN	KPNA5
16	0.348203	0.892214	-0.0787732	sp|O60684|IMA7_HUMAN	KPNA6
25	0.67851	0.892214	-0.121128	sp|O00629|IMA4_HUMAN	KPNA4
29	0.412919	0.892214	-0.103327	sp|O00505|IMA3_HUMAN	KPNA3
7	0.469112	0.892214	-0.0459472	sp|P07738|PMGE_HUMAN	BPGM
16	1.35594	0.892214	0.10606	sp|Q9NYZ3|GTSE1_HUMAN	GTSE1
9	1.40434	0.892214	0.108477	sp|A8MW92-2|P20L1_HUMAN	PHF20L1
5	0.452075	0.892214	0.142727	sp|A8MW92|P20L1_HUMAN	PHF20L1
7	0.66887	0.892214	0.130605	sp|Q8N0Z8|PUSL1_HUMAN	PUSL1
40	1.22933	0.892214	0.0761271	sp|Q7Z3B4|NUP54_HUMAN	NUP54
16	0.671456	0.892214	0.0853477	sp|Q9UFN0|NPS3A_HUMAN	NIPSNAP3A
41	0.381401	0.892214	0.105891	sp|Q8TED0|UTP15_HUMAN	UTP15
3	0.456565	0.892214	-0.203312	sp|Q9HD47-2|MOG1_HUMAN	RANGRF
21	0.771864	0.892214	0.107248	sp|Q92545|TM131_HUMAN	TMEM131
39	0.67339	0.892214	-0.205734	sp|P60981|DEST_HUMAN	DSTN
88	0.343354	0.892214	-0.265158	sp|P23528|COF1_HUMAN	CFL1
8	0.397058	0.892214	-0.0516869	sp|Q92876|KLK6_HUMAN	KLK6
16	1.0319	0.892214	0.0953393	sp|Q6P6C2-2|ALKB5_HUMAN	ALKBH5
47	0.419624	0.892214	0.0445151	sp|P05067-8|A4_HUMAN	APP
24	0.517359	0.892214	-0.0707129	sp|Q06481|APLP2_HUMAN	APLP2
28	0.729261	0.892214	0.0399332	sp|Q7Z4W1|DCXR_HUMAN	DCXR
12	1.11822	0.892214	0.0808496	sp|Q9HD23-2|MRS2_HUMAN	MRS2
28	0.622077	0.892214	-0.113231	sp|Q9Y5P4-2|C43BP_HUMAN	COL4A3BP
14	0.321653	0.892214	0.0559996	sp|Q06136|KDSR_HUMAN	KDSR
8	0.725697	0.892214	-0.175364	sp|Q96FQ6|S10AG_HUMAN	S100A16
19	1.63423	0.892214	0.0340158	sp|Q9Y2K1-2|ZBTB1_HUMAN	ZBTB1
24	0.607002	0.892214	-0.0657814	sp|P48200|IREB2_HUMAN	IREB2
21	0.431828	0.892214	0.0564926	sp|P84095|RHOG_HUMAN	RHOG
15	1.22312	0.892214	-0.0764891	sp|P60953-1|CDC42_HUMAN	CDC42
2	0.899026	0.892214	0.112949	sp|P78395|PRAME_HUMAN	PRAME
36	0.325001	0.892214	0.108732	sp|Q92890-1|UFD1_HUMAN	UFD1L
22	0.41183	0.892214	-0.0579607	sp|Q9NZL9|MAT2B_HUMAN	MAT2B
15	0.380964	0.892214	0.0477578	sp|Q9Y6J9|TAF6L_HUMAN	TAF6L
3	0.974559	0.892214	-0.104344	sp|Q8IV50|LYSM2_HUMAN	LYSMD2
4	0.331378	0.892214	-0.0200381	sp|Q96S90|LYSM1_HUMAN	LYSMD1
134	0.35384	0.892214	-0.106414	sp|P06744|G6PI_HUMAN	GPI
3	0.385375	0.892214	0.14445	sp|Q8N196|SIX5_HUMAN	SIX5
5	0.308459	0.892214	0.142322	sp|Q6AHZ1-2|Z518A_HUMAN	ZNF518A
4	0.753527	0.892214	-0.141071	sp|Q9BT73|PSMG3_HUMAN	PSMG3
32	0.908668	0.892214	-0.120074	sp|P23258|TBG1_HUMAN	TUBG1
20	0.975744	0.892214	0.0433873	sp|Q96PU5-2|NED4L_HUMAN	NEDD4L
22	0.333846	0.892214	-0.0933315	sp|Q6IBS0|TWF2_HUMAN	TWF2
17	0.859693	0.892214	0.124946	sp|Q9Y394-2|DHRS7_HUMAN	DHRS7
24	0.791863	0.892214	0.0697947	sp|Q13049|TRI32_HUMAN	TRIM32
40	0.73936	0.892214	-0.180434	sp|Q96HE7|ERO1A_HUMAN	ERO1L
9	2.17172	0.892214	0.132017	sp|Q96BD5-2|PF21A_HUMAN	PHF21A
10	0.790577	0.892214	0.0867537	sp|Q9Y624|JAM1_HUMAN	F11R
5	0.48535	0.892214	0.062802	sp|Q86XN7|CM023_HUMAN	C13orf23
2	0.357278	0.892214	0.0594169	sp|Q8TCT0|CERK1_HUMAN	CERK
27	0.454491	0.892214	0.109943	sp|Q02338|BDH_HUMAN	BDH1
21	0.498387	0.892214	-0.0910443	sp|Q676U5|A16L1_HUMAN	ATG16L1
20	1.09116	0.892214	0.153128	sp|Q9UNW9|NOVA2_HUMAN	NOVA2
4	0.697927	0.892214	0.107401	sp|P51513-2|NOVA1_HUMAN	NOVA1
64	0.377773	0.892214	0.0209557	sp|O60568|PLOD3_HUMAN	PLOD3
9	0.928191	0.892214	-0.111742	sp|Q9H1D9|RPC6_HUMAN	POLR3F
47	0.518668	0.892214	0.0997521	sp|Q96RQ3|MCCA_HUMAN	MCCC1
22	0.824258	0.892214	0.0688477	sp|Q92540-2|SMG7_HUMAN	SMG7
123	0.662217	0.892214	-0.124431	sp|P43490|NAMPT_HUMAN	NAMPT
28	0.330105	0.892214	0.0875101	sp|Q9Y2Z2-4|MTO1_HUMAN	MTO1
54	1.05853	0.892214	0.162186	sp|Q76FK4-4|NOL8_HUMAN	NOL8
31	0.524804	0.892214	0.0826879	sp|O95292|VAPB_HUMAN	VAPB
16	0.317898	0.892214	0.0531909	sp|Q7Z494|NPHP3_HUMAN	NPHP3
33	0.626651	0.892214	0.0682189	sp|Q92508|PIEZ1_HUMAN	FAM38A
15	0.45281	0.892214	0.0645954	sp|O43251-6|RFOX2_HUMAN	RBFOX2
3	0.900722	0.892214	0.132098	sp|O75385|ULK1_HUMAN	ULK1
20	0.623556	0.892214	-0.131737	sp|Q9NR46-2|SHLB2_HUMAN	SH3GLB2
18	0.50571	0.892214	-0.0746927	sp|Q9Y371-2|SHLB1_HUMAN	SH3GLB1
32	1.50063	0.892214	0.169353	sp|P09012|SNRPA_HUMAN	SNRPA
8	0.416672	0.892214	0.105407	sp|Q9NYL2|MLTK_HUMAN	MLTK
16	0.326094	0.892214	-0.0410155	sp|Q9NYL2-2|MLTK_HUMAN	MLTK
22	0.661088	0.892214	0.124049	sp|Q96HI0|SENP5_HUMAN	SENP5
12	0.431918	0.892214	0.0628444	sp|Q07890|SOS2_HUMAN	SOS2
2	0.539006	0.892214	0.116078	sp|P04004|VTNC_HUMAN	VTN
22	0.614292	0.892214	-0.0725935	sp|Q9NVE7|PANK4_HUMAN	PANK4
15	0.504283	0.892214	0.111457	sp|Q6PIY7|GLD2_HUMAN	PAPD4
15	1.02753	0.892214	0.133899	sp|O15427|MOT4_HUMAN	SLC16A3
33	1.1211	0.892214	0.126742	sp|Q9P2D0|IBTK_HUMAN	IBTK
3	0.44566	0.892214	-0.112018	sp|Q7RTV5|CI021_HUMAN	C9orf21
15	1.27898	0.892214	0.121262	sp|Q6MZP7|LIN54_HUMAN	LIN54
30	0.755599	0.892214	0.109477	sp|Q6UXN9|WDR82_HUMAN	WDR82
12	0.906402	0.892214	0.0336355	sp|Q9H7B4|SMYD3_HUMAN	SMYD3
13	0.528445	0.892214	-0.0551844	sp|Q659C4-9|LAR1B_HUMAN	LARP1B
7	0.75614	0.892214	-0.182533	sp|Q5TA50|GLTD1_HUMAN	GLTPD1
54	0.571511	0.892214	-0.0229937	sp|P35573|GDE_HUMAN	AGL
14	0.783667	0.892214	0.0796283	sp|Q14168-2|MPP2_HUMAN	MPP2
3	1.03845	0.892214	0.111833	sp|Q9NVC3|S38A7_HUMAN	SLC38A7
20	0.342276	0.892214	0.0508389	sp|O94910-2|LPHN1_HUMAN	LPHN1
3	0.435888	0.892214	-0.0289478	sp|Q8TE73|DYH5_HUMAN	DNAH5
17	0.453226	0.892214	0.0657244	sp|P61916|NPC2_HUMAN	NPC2
37	1.2211	0.892214	0.138715	sp|Q13011|ECH1_HUMAN	ECH1
6	0.909988	0.892214	0.132887	sp|Q9BRX9|WDR83_HUMAN	WDR83
16	0.362588	0.892214	0.0291522	sp|P20645|MPRD_HUMAN	M6PR
8	0.509317	0.892214	0.103995	sp|Q9NPA0|CO024_HUMAN	C15orf24
8	0.497719	0.892214	0.0934695	sp|O95789|ZMYM6_HUMAN	ZMYM6
52	0.444054	0.892214	-0.10338	sp|P21281|VATB2_HUMAN	ATP6V1B2
25	0.358227	0.892214	0.0659366	sp|Q4G176|ACSF3_HUMAN	ACSF3
53	0.872798	0.892214	0.159919	sp|O60293-2|ZC3H1_HUMAN	ZFC3H1
27	0.867463	0.892214	-0.15064	sp|Q8WXX5|DNJC9_HUMAN	DNAJC9
7	0.418784	0.892214	0.156447	sp|Q9BSK2|S2533_HUMAN	SLC25A33
24	0.502578	0.892214	-0.0448837	sp|Q9Y2I1|NISCH_HUMAN	NISCH
15	1.63594	0.892214	-0.121238	sp|P0CG29|GST2_HUMAN	GSTT2
6	0.343106	0.892214	-0.0633462	sp|P30711|GSTT1_HUMAN	GSTT1
53	0.409823	0.892214	0.0995682	sp|Q9NXF1|TEX10_HUMAN	TEX10
16	0.374245	0.892214	-0.0941521	sp|Q96EK9|KTI12_HUMAN	KTI12
6	0.980426	0.892214	0.151767	sp|Q8WUY8|NAT14_HUMAN	NAT14
10	0.906011	0.892214	-0.177002	sp|Q9BW83|IFT27_HUMAN	IFT27
14	1.27192	0.892214	-0.140453	sp|Q13057-2|COASY_HUMAN	COASY
22	0.39902	0.892214	0.0940677	sp|Q8WWV3|RT4I1_HUMAN	RTN4IP1
9	0.446632	0.892214	0.178609	sp|Q96H22|CENPN_HUMAN	CENPN
12	0.427081	0.892214	-0.0785853	sp|Q8N0W3-2|FUK_HUMAN	FUK
25	1.02409	0.892214	0.151487	sp|Q9Y232-2|CDYL1_HUMAN	CDYL
22	0.521928	0.892214	0.0403845	sp|Q8NEZ3|WDR19_HUMAN	WDR19
28	0.740025	0.892214	-0.157539	sp|Q9NUQ9|FA49B_HUMAN	FAM49B
17	0.394175	0.892214	-0.0833939	sp|Q8IWE5|PKHM2_HUMAN	PLEKHM2
2	0.363111	0.892214	0.0821754	sp|Q9UKC9|FBXL2_HUMAN	FBXL2
15	1.59158	0.892214	0.179775	sp|Q96IG2|FXL20_HUMAN	FBXL20
15	0.498934	0.892214	0.144936	sp|Q56NI9|ESCO2_HUMAN	ESCO2
23	1.22242	0.892214	0.0986835	sp|A1L390|PKHG3_HUMAN	PLEKHG3
34	0.314124	0.892214	0.0985406	sp|O43252|PAPS1_HUMAN	PAPSS1
7	0.41369	0.892214	0.0406322	sp|Q16526|CRY1_HUMAN	CRY1
51	1.22346	0.892214	0.137779	sp|Q9ULU4-13|PKCB1_HUMAN	ZMYND8
41	0.431705	0.892214	-0.126971	sp|P43487|RANG_HUMAN	RANBP1
42	0.743559	0.892214	0.0951991	sp|Q7Z3K3-2|POGZ_HUMAN	POGZ
20	0.368059	0.892214	0.0887849	sp|P54198|HIRA_HUMAN	HIRA
30	0.313616	0.892214	0.0383547	sp|Q86W56-2|PARG_HUMAN	PARG
40	1.28765	0.892214	0.139829	sp|Q13443|ADAM9_HUMAN	ADAM9
2	0.410429	0.892214	-0.125833	sp|P55317|FOXA1_HUMAN	FOXA1
15	1.1901	0.892214	0.111305	sp|Q8WUB8-2|PHF10_HUMAN	PHF10
5	0.954116	0.892214	-0.0769157	sp|Q9Y2Y1|RPC10_HUMAN	POLR3K
8	0.583686	0.892214	-0.155331	sp|Q9Y4U1|MMAC_HUMAN	MMACHC
25	0.320384	0.892214	-0.200286	sp|P00395|COX1_HUMAN	MT-CO1
36	0.685202	0.892214	-0.109902	sp|P47813|IF1AX_HUMAN	EIF1AX
16	0.595707	0.892214	-0.135609	sp|P00813|ADA_HUMAN	ADA
8	1.19781	0.892214	-0.0632782	sp|P23470-2|PTPRG_HUMAN	PTPRG
6	0.315172	0.892214	0.0470033	sp|Q9H1K0|RBNS5_HUMAN	ZFYVE20
24	0.408606	0.892214	0.0434539	sp|Q9Y6I4|UBP3_HUMAN	USP3
17	1.13754	0.892214	-0.175204	sp|P42898|MTHR_HUMAN	MTHFR
4	0.429363	0.892214	-0.14001	sp|Q9NQC3|RTN4_HUMAN	RTN4
8	0.644246	0.892214	0.139909	sp|Q9HCH5-11|SYTL2_HUMAN	SYTL2
23	0.71698	0.892214	0.0720905	sp|Q9NUB1-2|ACS2L_HUMAN	ACSS1
9	1.3694	0.892214	0.306282	sp|Q15629|TRAM1_HUMAN	TRAM1
41	1.14553	0.892214	-0.128153	sp|Q8NCW5|AIBP_HUMAN	APOA1BP
29	0.415849	0.892214	0.0507242	sp|Q9BYD6|RM01_HUMAN	MRPL1
2	0.30693	0.892214	0.134341	sp|Q9HAB3|RFT3_HUMAN	GPR172A
13	0.447953	0.892214	0.0601392	sp|O43414-2|ERI3_HUMAN	ERI3
9	0.385858	0.892214	-0.131054	sp|Q8WXD5|GEMI6_HUMAN	GEMIN6
9	0.389368	0.892214	0.0401443	sp|Q86Y39-2|NDUAB_HUMAN	NDUFA11
39	0.467822	0.892214	0.0521557	sp|Q99567|NUP88_HUMAN	NUP88
24	0.317038	0.892214	0.0970359	sp|Q8N5N7|RM50_HUMAN	MRPL50
20	0.391537	0.892214	0.068679	sp|Q9Y3A4|RRP7A_HUMAN	RRP7A
53	0.966057	0.892214	-0.102869	sp|Q04446|GLGB_HUMAN	GBE1
10	0.588771	0.892214	0.0431347	sp|Q8TEA7-2|TBCK_HUMAN	TBCK
16	0.39621	0.892214	0.0544481	sp|Q14696|MESD_HUMAN	MESDC2
6	0.890831	0.892214	0.142986	sp|O95057|DIRA1_HUMAN	DIRAS1
17	0.392611	0.892214	0.0874384	sp|Q15050|RRS1_HUMAN	RRS1
6	0.67494	0.892214	0.124638	sp|P51970|NDUA8_HUMAN	NDUFA8
3	0.384977	0.892214	0.127524	sp|O15265-2|ATX7_HUMAN	ATXN7
6	0.77517	0.892214	0.0644334	sp|P14316|IRF2_HUMAN	IRF2
21	1.14121	0.892214	0.0940178	sp|Q9BPX6-3|MICU1_HUMAN	CBARA1
14	0.41504	0.892214	-0.22634	sp|P02795|MT2_HUMAN	MT2A
3	1.09195	0.892214	-0.419843	sp|P80297|MT1X_HUMAN	MT1X
10	0.326645	0.892214	-0.195825	sp|P04732|MT1E_HUMAN	MT1E
25	0.647515	0.892214	0.0480703	sp|P17706-2|PTN2_HUMAN	PTPN2
8	0.61205	0.892214	-0.16644	sp|Q9BYV6-2|TRI55_HUMAN	TRIM55
12	0.744581	0.892214	0.130047	sp|Q8IWA5|CTL2_HUMAN	SLC44A2
12	0.475029	0.892214	0.0827985	sp|Q9BWT1|CDCA7_HUMAN	CDCA7
27	0.380954	0.892214	0.0285741	sp|Q9H3D4-11|P63_HUMAN	TP63
24	0.342404	0.892214	0.0319455	sp|Q01081|U2AF1_HUMAN	U2AF1
10	1.25957	0.892214	-0.147996	sp|O60711|LPXN_HUMAN	LPXN
21	0.622314	0.892214	0.0860871	sp|Q9C0E8-2|LNP_HUMAN	LNP
3	0.625298	0.892214	-0.10943	sp|P56277|MTCNB_HUMAN	MTCP1NB
7	0.657364	0.892214	0.0716548	sp|Q16527|CSRP2_HUMAN	CSRP2
6	0.536963	0.892214	0.0905422	sp|O95858|TSN15_HUMAN	TSPAN15
9	0.832977	0.892214	0.0540344	sp|Q9NW81|AT5SL_HUMAN	ATP5SL
28	0.767744	0.892214	0.0707162	sp|P62979|RS27A_HUMAN	RPS27A
59	0.315103	0.892214	-0.242438	sp|P0CG47|UBB_HUMAN	UBB
11	0.7716	0.892214	0.148995	sp|Q9H5I1|SUV92_HUMAN	SUV39H2
4	0.321376	0.892214	-0.0617832	sp|Q8WV19|SFT2A_HUMAN	SFT2D1
39	0.556873	0.892214	0.0852	sp|Q96JI7|SPTCS_HUMAN	SPG11
37	0.542977	0.892214	0.110272	sp|P31327|CPSM_HUMAN	CPS1
65	0.34763	0.892214	0.104294	sp|Q9HCF4-3|ALO17_HUMAN	KIAA1618
4	0.63881	0.892214	0.0916015	sp|Q70EK9|UBP51_HUMAN	USP51
18	0.630513	0.892214	-0.105315	sp|Q9Y4X5|ARI1_HUMAN	ARIH1
16	0.815143	0.892214	0.132667	sp|Q14207|NPAT_HUMAN	NPAT
32	0.901154	0.892214	0.135234	sp|Q9Y2H6-2|FND3A_HUMAN	FNDC3A
17	0.608163	0.892214	0.115933	sp|Q92466|DDB2_HUMAN	DDB2
3	2.0153	0.892214	1.23888	sp|P02765|FETUA_HUMAN	AHSG
35	0.810347	0.892214	-0.0211136	sp|O43447|PPIH_HUMAN	PPIH
11	0.308546	0.892214	0.0524516	sp|O60266|ADCY3_HUMAN	ADCY3
5	1.1845	0.892214	0.13806	sp|Q14119|VEZF1_HUMAN	VEZF1
6	0.696844	0.892214	0.113317	sp|Q9HBE1-2|PATZ1_HUMAN	PATZ1
28	0.44837	0.892214	-0.107291	sp|Q93052|LPP_HUMAN	LPP
16	1.27381	0.892214	0.155662	sp|O00622|CYR61_HUMAN	CYR61
20	0.321358	0.892214	0.0401642	sp|P10244|MYBB_HUMAN	MYBL2
30	0.553447	0.892214	0.0484859	sp|Q13625|ASPP2_HUMAN	TP53BP2
10	0.334908	0.892214	-0.0445116	sp|Q96KQ4|ASPP1_HUMAN	PPP1R13B
32	0.80021	0.892214	0.154384	sp|Q9H582|ZN644_HUMAN	ZNF644
11	0.315855	0.892214	0.062823	sp|P08174-2|DAF_HUMAN	CD55
11	0.423361	0.892214	-0.124666	sp|P15735|PHKG2_HUMAN	PHKG2
5	0.778001	0.892214	0.121324	sp|O14944|EREG_HUMAN	EREG
27	0.58304	0.892214	0.0473307	sp|O43933|PEX1_HUMAN	PEX1
30	0.888841	0.892214	0.169443	sp|Q9UGU0-2|TCF20_HUMAN	TCF20
5	1.15068	0.892214	0.112311	sp|Q96NB2|SFXN2_HUMAN	SFXN2
14	0.495402	0.892214	-0.0557348	sp|Q15468-2|STIL_HUMAN	STIL
1	0.84213	0.892214	-0.174541	sp|P49862-2|KLK7_HUMAN	KLK7
17	0.66987	0.892214	0.117703	sp|Q8IWB7|WDFY1_HUMAN	WDFY1
14	0.412377	0.892214	0.0528367	sp|Q9Y282-3|ERGI3_HUMAN	ERGIC3
9	0.634107	0.892214	-0.102421	sp|Q9BV68-2|RN126_HUMAN	RNF126
21	0.708715	0.892214	0.0770458	sp|O95299|NDUAA_HUMAN	NDUFA10
9	0.558491	0.892214	0.0220397	sp|P07203|GPX1_HUMAN	GPX1
13	1.14634	0.892214	-0.0391494	sp|Q6P1Q9|MTL2B_HUMAN	METTL2B
33	0.330716	0.892214	0.0354096	sp|Q14BN4-2|SLMAP_HUMAN	SLMAP
8	0.542067	0.892214	-0.0475213	sp|P59780|AP3S2_HUMAN	AP3S2
13	1.08352	0.892214	-0.078632	sp|Q92572|AP3S1_HUMAN	AP3S1
17	0.588893	0.892214	0.168919	sp|Q13427|PPIG_HUMAN	PPIG
28	0.386616	0.892214	-0.119714	sp|P49902|5NTC_HUMAN	NT5C2
14	0.873965	0.892214	0.0898391	sp|Q9BVK6|TMED9_HUMAN	TMED9
15	0.887251	0.892214	0.230371	sp|P51798|CLCN7_HUMAN	CLCN7
2	0.483663	0.892214	-0.101037	sp|Q96G04-2|FA86A_HUMAN	FAM86A
7	0.322707	0.892214	0.114866	sp|Q9UHJ3-2|SMBT1_HUMAN	SFMBT1
5	1.24194	0.892214	0.0607516	sp|Q9UJJ9|GNPTG_HUMAN	GNPTG
15	0.746897	0.892214	-0.041046	sp|O15160|RPAC1_HUMAN	POLR1C
14	0.410735	0.892214	0.0928214	sp|Q96CB9|NSUN4_HUMAN	NSUN4
16	0.441528	0.892214	-0.104582	sp|Q9H6D7|HAUS4_HUMAN	HAUS4
11	0.432775	0.892214	0.0722125	sp|Q6P1K2|PMF1_HUMAN	PMF1
16	0.4552	0.892214	0.0881052	sp|Q9Y2X0-2|MED16_HUMAN	MED16
15	0.64696	0.892214	-0.296968	sp|P62633-2|CNBP_HUMAN	CNBP
1	0.458834	0.892214	-0.272671	tr|Q5U0E9|Q5U0E9_HUMAN	CNBP
15	0.686146	0.892214	0.137529	sp|Q06330-4|SUH_HUMAN	RBPJ
4	0.518982	0.892214	-0.144911	sp|Q9P1U0|RPA12_HUMAN	ZNRD1
7	1.11767	0.892214	0.152965	sp|Q8TF39|ZN483_HUMAN	ZNF483
6	0.566016	0.892214	0.0609001	sp|Q9UEY8-2|ADDG_HUMAN	ADD3
3	0.342704	0.892214	0.138494	sp|P35612-3|ADDB_HUMAN	ADD2
13	0.509021	0.892214	0.0611626	sp|Q9H5V9|CX056_HUMAN	CXorf56
4	0.689908	0.892214	0.130549	sp|Q9BQD7|F173A_HUMAN	FAM173A
3	2.34789	0.892214	0.30375	sp|P02788|TRFL_HUMAN	LTF
22	0.582303	0.892214	-0.210094	sp|Q9Y4P1-2|ATG4B_HUMAN	ATG4B
11	0.356967	0.892214	-0.0606159	sp|Q9BRP1|PDD2L_HUMAN	PDCD2L
14	0.769219	0.892214	0.154524	sp|Q8N1G1|REXO1_HUMAN	REXO1
30	0.463937	0.892214	0.0731428	sp|Q96MX6|WDR92_HUMAN	WDR92
5	0.478671	0.892214	0.134606	sp|Q9BXS9-2|S26A6_HUMAN	SLC26A6
8	0.473278	0.892214	0.111161	sp|P51511|MMP15_HUMAN	MMP15
2	0.965111	0.892214	0.235287	sp|Q8NG11-2|TSN14_HUMAN	TSPAN14
12	0.340938	0.892214	-0.0341905	sp|Q9C035|TRIM5_HUMAN	TRIM5
8	0.68393	0.892214	0.0911978	sp|Q7Z2E3-4|APTX_HUMAN	APTX
2	0.392448	0.892214	0.0917308	sp|Q7Z2E3-7|APTX_HUMAN	APTX
2	0.333667	0.892214	0.125355	sp|Q8N2G6|ZCH24_HUMAN	ZCCHC24
2	0.535892	0.892214	0.134907	sp|Q9H8P0|PORED_HUMAN	SRD5A3
21	0.310101	0.892214	0.0745544	sp|Q96C01|F136A_HUMAN	FAM136A
28	0.311561	0.892214	-0.05125	sp|Q96J01|THOC3_HUMAN	THOC3
15	0.634937	0.892214	-0.125783	sp|Q8N4J0|CI041_HUMAN	C9orf41
4	0.454178	0.892214	0.0749855	sp|Q6IA69|NADE_HUMAN	NADSYN1
37	0.602577	0.892214	-0.0342476	sp|Q9NV70-2|EXOC1_HUMAN	EXOC1
27	0.763634	0.892214	-0.42375	sp|P31949|S10AB_HUMAN	S100A11
8	0.545276	0.892214	0.0776003	sp|Q5T6S3-2|PHF19_HUMAN	PHF19
13	0.673979	0.892214	0.0777443	sp|O75928-2|PIAS2_HUMAN	PIAS2
7	0.693112	0.892214	0.0701065	sp|Q9Y6X2|PIAS3_HUMAN	PIAS3
14	0.498388	0.892214	0.0328593	sp|O75925|PIAS1_HUMAN	PIAS1
10	0.405013	0.892214	-0.123331	sp|Q8WUP2|FBLI1_HUMAN	FBLIM1
32	0.527506	0.892214	0.0846841	sp|Q16850|CP51A_HUMAN	CYP51A1
8	0.348715	0.892214	0.193945	sp|Q8IXZ2|ZC3H3_HUMAN	ZC3H3
12	1.37502	0.892214	0.184852	sp|Q5FWF5|ESCO1_HUMAN	ESCO1
30	0.941102	0.892214	0.153134	sp|Q9GZT3|SLIRP_HUMAN	SLIRP
24	0.417589	0.892214	0.0610162	sp|O15270|SPTC2_HUMAN	SPTLC2
14	1.22265	0.892214	0.0844145	sp|P51797-5|CLCN6_HUMAN	CLCN6
12	0.498615	0.892214	0.128404	sp|Q9Y324|FCF1_HUMAN	FCF1
16	0.306861	0.892214	-0.0649684	sp|Q9UBW8|CSN7A_HUMAN	COPS7A
9	1.1136	0.892214	-0.193504	sp|Q9H9Q2|CSN7B_HUMAN	COPS7B
30	1.6345	0.892214	-0.172546	sp|O75794|CD123_HUMAN	CDC123
8	0.367018	0.892214	-0.0490944	sp|Q68CZ1-2|FTM_HUMAN	RPGRIP1L
31	0.435667	0.892214	-0.0622834	sp|P49023|PAXI_HUMAN	PXN
25	0.396926	0.892214	0.0728968	sp|Q9H5Z1|DHX35_HUMAN	DHX35
9	0.484651	0.892214	0.0817196	sp|Q12767-2|K0195_HUMAN	KIAA0195
38	0.32963	0.892214	0.072989	sp|P07602|SAP_HUMAN	PSAP
6	0.431146	0.892214	0.0857499	sp|Q9BXJ8-2|T120A_HUMAN	TMEM120A
17	0.324079	0.892214	0.076587	sp|Q8NHV4|NEDD1_HUMAN	NEDD1
22	0.443856	0.892214	0.0748423	sp|Q8IX18-3|DHX40_HUMAN	DHX40
12	0.342776	0.892214	-0.0700939	sp|Q9BTE7|DCNL5_HUMAN	DCUN1D5
5	0.516407	0.892214	-0.044213	sp|Q92564-2|DCNL4_HUMAN	DCUN1D4
9	1.00049	0.892214	0.131007	sp|Q3SXY8|AR13B_HUMAN	ARL13B
18	0.855051	0.892214	-0.0940502	sp|P09488|GSTM1_HUMAN	GSTM1
23	0.658636	0.892214	-0.129443	sp|P21266|GSTM3_HUMAN	GSTM3
6	1.7577	0.892214	-0.146721	sp|Q03013|GSTM4_HUMAN	GSTM4
54	0.988731	0.892214	0.0582436	sp|Q6WCQ1-2|MPRIP_HUMAN	MPRIP
14	0.884004	0.892214	0.120694	sp|Q9BT22|ALG1_HUMAN	ALG1
22	0.362889	0.892214	-0.0635093	sp|Q9Y2D4|EXC6B_HUMAN	EXOC6B
19	0.865091	0.892214	0.0596307	sp|O60493-4|SNX3_HUMAN	SNX3
30	0.467847	0.892214	0.148436	sp|Q9NQ55-2|SSF1_HUMAN	PPAN
21	0.793648	0.892214	0.122665	sp|Q86SQ4-2|GP126_HUMAN	GPR126
7	0.756195	0.892214	-0.101265	sp|Q9H3H3-2|CK068_HUMAN	C11orf68
41	0.382591	0.892214	-0.0513264	sp|Q96A65|EXOC4_HUMAN	EXOC4
2	1.04096	0.892214	0.104877	sp|O60704|TPST2_HUMAN	TPST2
17	0.583409	0.892214	-0.0621427	sp|Q9BV36-2|MELPH_HUMAN	MLPH
8	0.352506	0.892214	0.038393	sp|Q8IZ52|CHSS2_HUMAN	CHPF
31	0.423756	0.892214	-0.0729311	sp|P49755|TMEDA_HUMAN	TMED10
38	0.867573	0.892214	-0.151488	sp|O14929|HAT1_HUMAN	HAT1
13	0.978062	0.892214	0.134666	sp|P19634|SL9A1_HUMAN	SLC9A1
8	0.739011	0.892214	-0.281762	sp|P41134-2|ID1_HUMAN	ID1
11	1.07092	0.892214	-0.164595	sp|Q00613-2|HSF1_HUMAN	HSF1
9	0.473381	0.892214	0.067066	sp|Q9BS16|CENPK_HUMAN	CENPK
20	0.307733	0.892214	0.0298254	sp|Q9GZR1-2|SENP6_HUMAN	SENP6
11	0.33639	0.892214	0.0486094	tr|Q5JPP8|Q5JPP8_HUMAN	SLC9A6
10	0.358684	0.892214	0.0622257	sp|Q96T83|SL9A7_HUMAN	SLC9A7
1	0.486235	0.892214	-0.168517	sp|P17014-2|ZNF12_HUMAN	ZNF12
37	0.397085	0.892214	-0.158277	sp|P30043|BLVRB_HUMAN	BLVRB
16	0.795317	0.892214	-0.0674551	sp|Q08623|HDHD1_HUMAN	HDHD1
12	0.630112	0.892214	0.198994	sp|O15417|TNC18_HUMAN	TNRC18
8	0.599529	0.892214	0.136447	sp|Q9P0M9|RM27_HUMAN	MRPL27
17	0.848735	0.892214	0.0753686	sp|Q9NWU1|OXSM_HUMAN	OXSM
24	0.58466	0.892214	-0.0738967	sp|Q9H2C0|GAN_HUMAN	GAN
10	1.37428	0.892214	-0.0856357	sp|Q6AI08|HEAT6_HUMAN	HEATR6
93	0.416119	0.892214	-0.302348	sp|P10599|THIO_HUMAN	TXN
21	0.458284	0.892214	0.0929764	sp|Q9UJ83|HACL1_HUMAN	HACL1
32	0.306958	0.892214	0.0419933	sp|P32322|P5CR1_HUMAN	PYCR1
34	0.327968	0.892214	0.0443654	sp|Q96C36|P5CR2_HUMAN	PYCR2
18	0.550555	0.892214	-0.114304	sp|Q8TB52|FBX30_HUMAN	FBXO30
7	1.34034	0.892214	0.0952872	sp|Q96B01-2|R51A1_HUMAN	RAD51AP1
15	0.339747	0.892214	0.0466022	sp|Q14331|FRG1_HUMAN	FRG1
6	0.356204	0.892214	-0.0638905	sp|Q7Z3K6-2|MIER3_HUMAN	MIER3
30	1.04738	0.892214	-0.0843703	sp|P48960-2|CD97_HUMAN	CD97
44	0.33775	0.892214	-0.0608193	sp|Q15942|ZYX_HUMAN	ZYX
10	0.676723	0.892214	-0.0699018	sp|Q9BZL1|UBL5_HUMAN	UBL5
6	0.394764	0.892214	-0.0225202	sp|Q9UFF9|CNOT8_HUMAN	CNOT8
2	0.33132	0.892214	-0.0856894	sp|Q8NEP9-2|ZN555_HUMAN	ZNF555
45	1.14129	0.892214	0.0864463	sp|O95985|TOP3B_HUMAN	TOP3B
11	0.552384	0.892214	0.123989	sp|Q7Z4F1|LRP10_HUMAN	LRP10
15	0.775758	0.892214	0.0483621	sp|P35227|PCGF2_HUMAN	PCGF2
27	0.741329	0.892214	-0.0812745	sp|Q9H832|UBE2Z_HUMAN	UBE2Z
33	0.786459	0.892214	0.106889	sp|P49711|CTCF_HUMAN	CTCF
1	0.539001	0.892214	0.0667561	sp|Q9BUZ4-2|TRAF4_HUMAN	TRAF4
13	0.86784	0.892214	-0.170078	sp|Q5JPI3-2|CC038_HUMAN	C3orf38
17	0.312717	0.892214	-0.103823	sp|P50897|PPT1_HUMAN	PPT1
14	0.750053	0.892214	-0.0761736	sp|A6NDU8|CE051_HUMAN	C5orf51
5	0.728314	0.892214	-0.0996993	sp|Q9UBF6|RBX2_HUMAN	RNF7
17	0.859132	0.892214	0.0626863	sp|O75943-2|RAD17_HUMAN	RAD17
10	1.06096	0.892214	0.110266	sp|Q8IY92-2|SLX4_HUMAN	SLX4
31	0.857132	0.892214	0.075061	sp|O60508|PRP17_HUMAN	CDC40
14	0.668667	0.892214	0.134317	sp|P16035|TIMP2_HUMAN	TIMP2
31	0.353823	0.892214	-0.119603	sp|P39687|AN32A_HUMAN	ANP32A
23	0.742881	0.892214	-0.137854	sp|Q92688-2|AN32B_HUMAN	ANP32B
33	0.95186	0.892214	-0.269687	sp|Q9BTT0|AN32E_HUMAN	ANP32E
9	1.08819	0.892214	0.0921043	sp|Q6Q0C0-2|TRAF7_HUMAN	TRAF7
22	0.374828	0.892214	0.1583	sp|Q96KM6|Z512B_HUMAN	ZNF512B
3	0.394911	0.892214	-0.0752055	sp|Q9NQX5|NPDC1_HUMAN	NPDC1
9	0.384958	0.892214	-0.0291921	sp|Q9UNA4|POLI_HUMAN	POLI
11	0.355677	0.892214	0.0262516	sp|Q147X3|NAA30_HUMAN	NAA30
39	1.03306	0.892214	0.081039	sp|Q9UHG3|PCYOX_HUMAN	PCYOX1
18	0.72303	0.892214	-0.1353	sp|P48507|GSH0_HUMAN	GCLM
21	0.87051	0.892214	-0.129253	sp|P29083|T2EA_HUMAN	GTF2E1
10	0.532256	0.892214	0.0989717	sp|Q9NTG7|SIRT3_HUMAN	SIRT3
38	0.973968	0.892214	0.126275	sp|O95453|PARN_HUMAN	PARN
13	1.11625	0.892214	-0.150693	sp|O14730|RIOK3_HUMAN	RIOK3
29	1.0636	0.892214	0.124287	sp|O75616|ERAL1_HUMAN	ERAL1
1	3.14035	0.892214	-1.01413	sp|P09341|GROA_HUMAN	CXCL1
2	0.358974	0.892214	-0.161291	sp|Q9NYQ7-2|CELR3_HUMAN	CELSR3
4	0.804132	0.892214	-0.153851	sp|Q07352|TISB_HUMAN	ZFP36L1
20	0.50771	0.892214	0.0729753	sp|Q9BRJ7|SDOS_HUMAN	NUDT16L1
26	0.461519	0.892214	-0.0512273	sp|Q96DF8|DGC14_HUMAN	DGCR14
13	1.36502	0.892214	-0.140363	sp|Q9UK22|FBX2_HUMAN	FBXO2
2	0.358944	0.892214	0.0965354	sp|P15514|AREG_HUMAN	AREG
28	0.724976	0.892214	0.0984278	sp|Q9NRG9|AAAS_HUMAN	AAAS
26	0.577491	0.892214	-0.102456	sp|O95747|OXSR1_HUMAN	OXSR1
15	0.839625	0.892214	0.0922516	sp|O43402|CX4NB_HUMAN	COX4NB
37	0.949984	0.892214	0.0495365	sp|P18031|PTN1_HUMAN	PTPN1
73	0.483205	0.892214	0.0497004	sp|Q9Y2X3|NOP58_HUMAN	NOP58
35	0.753849	0.892214	-0.0621239	sp|O43583|DENR_HUMAN	DENR
26	0.573644	0.892214	0.0985169	sp|Q01831|XPC_HUMAN	XPC
6	0.361479	0.892214	-0.0997241	sp|Q9NXV2|KCTD5_HUMAN	KCTD5
7	0.394468	0.892214	-0.0722871	sp|Q14681|KCTD2_HUMAN	KCTD2
23	1.46923	0.892214	0.0841427	sp|Q16637-2|SMN_HUMAN	SMN1
3	0.340231	0.892214	-0.0574439	sp|Q96IQ9|ZN414_HUMAN	ZNF414
11	0.446771	0.892214	-0.0303853	sp|Q14493|SLBP_HUMAN	SLBP
3	1.21437	0.892214	0.100641	sp|Q7Z7K0|COXAM_HUMAN	CMC1
1	0.510004	0.892214	0.16824	sp|Q15274|NADC_HUMAN	QPRT
1	0.329537	0.892214	0.0966318	sp|Q9BTV7|CABL2_HUMAN	CABLES2
22	0.424036	0.892214	-0.0933297	sp|Q9NQ88|TIGAR_HUMAN	TIGAR
11	0.381774	0.892214	0.0181584	sp|Q5TEU4|CT007_HUMAN	C20orf7
31	0.458299	0.892214	-0.0824755	sp|O14579|COPE_HUMAN	COPE
3	1.46206	0.892214	0.143359	sp|Q96FX8|PERP_HUMAN	PERP
5	0.34309	0.892214	-0.129924	sp|Q5QP82-2|DCA10_HUMAN	DCAF10
17	0.728585	0.892214	-0.23514	sp|Q9UGV2-2|NDRG3_HUMAN	NDRG3
8	0.333801	0.892214	0.0524753	sp|Q13643|FHL3_HUMAN	FHL3
86	1.14319	0.892214	0.119698	sp|P20042|IF2B_HUMAN	EIF2S2
8	0.346659	0.892214	0.0326495	sp|P78552|I13R1_HUMAN	IL13RA1
36	0.541639	0.892214	0.0954332	sp|Q9UHV7|MED13_HUMAN	MED13
17	0.308735	0.892214	-0.058445	sp|Q9NXG0-2|CNTLN_HUMAN	CNTLN
24	0.490676	0.892214	0.129835	sp|Q9NRR4-2|RNC_HUMAN	DROSHA
25	0.984092	0.892214	0.0647802	sp|P17813-2|EGLN_HUMAN	ENG
11	1.72935	0.892214	0.16	sp|Q9Y3B3|TMED7_HUMAN	TMED7
2	0.309812	0.892214	0.116905	sp|Q9P0K1-2|ADA22_HUMAN	ADAM22
3	0.794623	0.892214	0.18069	sp|O14493|CLD4_HUMAN	CLDN4
3	0.527224	0.892214	0.159382	sp|Q99835|SMO_HUMAN	SMO
34	1.00619	0.892214	0.137674	sp|Q562F6-2|SGOL2_HUMAN	SGOL2
12	0.318637	0.892214	0.0217873	sp|Q8N8R7|CK046_HUMAN	C11orf46
10	0.405023	0.892214	0.0731517	sp|Q9NXA8-2|SIRT5_HUMAN	SIRT5
2	0.373062	0.892214	0.138762	sp|Q5T7M9|FA69A_HUMAN	FAM69A
5	1.02518	0.892214	0.156216	sp|Q99523|SORT_HUMAN	SORT1
1	0.620687	0.892214	0.14943	sp|Q6NW40|RGMB_HUMAN	RGMB
94	0.863903	0.892214	0.0846806	sp|Q99798|ACON_HUMAN	ACO2
11	0.595137	0.892214	0.17288	sp|Q68D10-2|SPT2_HUMAN	SPTY2D1
3	1.37641	0.892214	0.103398	sp|P57682|KLF3_HUMAN	KLF3
3	0.537495	0.892214	-0.0695537	sp|Q9UH36|SRR1L_HUMAN	SRRD
13	0.325801	0.892214	0.0973214	sp|Q7Z3V4|UBE3B_HUMAN	UBE3B
50	0.454468	0.892214	0.0874443	sp|O43684-2|BUB3_HUMAN	BUB3
11	0.558256	0.892214	-0.107916	sp|Q9GZN8-2|CT027_HUMAN	C20orf27
20	1.21971	0.892214	0.16666	sp|Q9BZK7|TBL1R_HUMAN	TBL1XR1
16	0.330648	0.892214	0.0577354	sp|O60907-2|TBL1X_HUMAN	TBL1X
14	1.3732	0.892214	0.176012	sp|Q7RTV0|PHF5A_HUMAN	PHF5A
3	0.456724	0.892214	0.139304	sp|A6NFY4|T194B_HUMAN	TMEM194B
25	0.430015	0.892214	-0.147696	sp|Q86UA1|PRP39_HUMAN	PRPF39
4	1.18975	0.892214	0.0849957	sp|Q9BSR8|YIPF4_HUMAN	YIPF4
48	0.378413	0.892214	-0.0599594	sp|P31689|DNJA1_HUMAN	DNAJA1
6	0.959598	0.892214	0.141057	sp|Q09328|MGT5A_HUMAN	MGAT5
33	0.418215	0.892214	-0.0699592	sp|Q8IVD9|NUDC3_HUMAN	NUDCD3
51	0.717431	0.892214	0.13536	sp|O43395|PRPF3_HUMAN	PRPF3
23	0.49344	0.892214	-0.0414038	sp|O75663|TIPRL_HUMAN	TIPRL
32	0.406245	0.892214	0.0441432	sp|Q9Y3A5|SBDS_HUMAN	SBDS
20	0.65562	0.892214	-0.104067	sp|P57076|CU059_HUMAN	C21orf59
19	0.388895	0.892214	0.0727674	sp|Q969V5|MUL1_HUMAN	MUL1
36	0.47412	0.892214	0.0526188	sp|O94925-3|GLSK_HUMAN	GLS
9	2.97343	0.892214	0.0740825	sp|Q9UKD1|GMEB2_HUMAN	GMEB2
12	1.64927	0.892214	0.171706	sp|Q8NCN4|RN169_HUMAN	RNF169
18	0.830498	0.892214	0.109883	sp|Q5T3J3|LRIF1_HUMAN	LRIF1
28	0.91374	0.892214	0.0867511	sp|P38398-2|BRCA1_HUMAN	BRCA1
9	0.500255	0.892214	0.115708	sp|P09038-1|FGF2_HUMAN	FGF2
23	0.474565	0.892214	0.0471001	sp|Q96FZ2|CC037_HUMAN	C3orf37
8	0.418591	0.892214	0.042153	sp|Q8N9N5|BANP_HUMAN	BANP
8	0.337933	0.892214	0.0566802	sp|Q8TBF5-2|PIGX_HUMAN	PIGX
7	0.55298	0.892214	0.159997	sp|Q5J8M3-2|TMM85_HUMAN	TMEM85
8	1.44887	0.892214	0.167955	sp|Q8N3Z6|ZCHC7_HUMAN	ZCCHC7
37	0.371227	0.892214	0.0447105	sp|P31937|3HIDH_HUMAN	HIBADH
16	0.319219	0.892214	-0.0501744	sp|P51580|TPMT_HUMAN	TPMT
11	0.649287	0.892214	0.180286	sp|Q9UHA3|RLP24_HUMAN	RSL24D1
7	0.865648	0.892214	0.10527	sp|Q7KYR7|BT2A1_HUMAN	BTN2A1
1	0.597148	0.892214	0.141723	sp|Q8WVV5|BT2A2_HUMAN	BTN2A2
12	0.435725	0.892214	0.0578938	sp|Q9BT40-2|INP5K_HUMAN	INPP5K
57	0.719477	0.892214	0.19134	sp|Q9NWH9|SLTM_HUMAN	SLTM
15	0.423025	0.892214	0.0554878	sp|Q8WTV0-2|SCRB1_HUMAN	SCARB1
7	0.731478	0.892214	-0.177585	sp|Q8WVE0|N6MT2_HUMAN	N6AMT2
3	0.51155	0.892214	0.0746587	sp|O75907|DGAT1_HUMAN	DGAT1
6	0.758598	0.892214	0.112197	sp|Q9UDW3|ZMAT5_HUMAN	ZMAT5
20	0.527589	0.892214	0.113017	sp|Q96CU9-3|FXRD1_HUMAN	FOXRED1
16	0.487301	0.892214	-0.0677389	sp|O75391|SPAG7_HUMAN	SPAG7
6	0.733311	0.892214	-0.168668	sp|Q9H9Q4|NHEJ1_HUMAN	NHEJ1
53	0.321953	0.892214	-0.0502399	sp|O14979|HNRDL_HUMAN	HNRPDL
49	0.48867	0.892214	-0.237143	sp|Q99729-3|ROAA_HUMAN	HNRNPAB
15	1.48653	0.892214	0.0845962	sp|Q96EY4|CD043_HUMAN	C4orf43
1	0.439264	0.892214	-0.201654	sp|Q14061|COX17_HUMAN	COX17
25	0.341081	0.892214	0.072324	sp|Q08170|SRSF4_HUMAN	SRSF4
12	0.674602	0.892214	0.180757	sp|Q13247-3|SRSF6_HUMAN	SRSF6
16	0.350838	0.892214	-0.0955901	sp|Q13630|FCL_HUMAN	TSTA3
6	0.48446	0.892214	-0.0428457	sp|Q9NQ89|CL004_HUMAN	C12orf4
30	0.458368	0.892214	0.0461618	sp|Q13242|SRSF9_HUMAN	SRSF9
14	0.382147	0.892214	0.0843182	sp|O75494-3|SRS10_HUMAN	SRSF10
2	1.06298	0.892214	0.332306	tr|B4DJP9|B4DJP9_HUMAN	SRSF10
13	0.597415	0.892214	0.0910371	sp|Q96N46|TTC14_HUMAN	TTC14
39	1.17996	0.892214	0.0843611	sp|Q01130|SRSF2_HUMAN	SRSF2
1	0.310864	0.892214	0.106622	sp|Q9BRL6-2|SRSF8_HUMAN	SRSF8
1	1.65452	0.892214	-0.836125	sp|O95197-3|RTN3_HUMAN	RTN3
25	1.16923	0.892214	0.185743	sp|O15014|ZN609_HUMAN	ZNF609
13	0.493673	0.892214	0.091238	sp|Q0JRZ9|FCHO2_HUMAN	FCHO2
10	0.376274	0.892214	-0.0157359	sp|Q9H497|TOR3A_HUMAN	TOR3A
3	0.330398	0.892214	0.045822	sp|Q9NRZ5|PLCD_HUMAN	AGPAT4
13	1.12945	0.892214	0.10784	sp|Q9H6E4|CC134_HUMAN	CCDC134
25	0.464225	0.892214	0.0982774	sp|Q9HD45|TM9S3_HUMAN	TM9SF3
3	0.940334	0.892214	-0.1527	sp|P11926|DCOR_HUMAN	ODC1
5	0.626125	0.892214	-0.0752554	sp|Q15653-2|IKBB_HUMAN	NFKBIB
25	0.438346	0.892214	0.0754552	sp|Q8NE86|C109A_HUMAN	CCDC109A
7	0.628359	0.892214	0.088209	sp|Q5T4F4-2|ZFY27_HUMAN	ZFYVE27
24	0.555616	0.892214	0.0567708	sp|Q9H7F0|AT133_HUMAN	ATP13A3
42	1.00366	0.892214	0.104463	sp|P11177-2|ODPB_HUMAN	PDHB
15	0.56512	0.892214	0.0802855	sp|P55199|ELL_HUMAN	ELL
12	1.19413	0.892214	0.0768046	sp|Q99640|PMYT1_HUMAN	PKMYT1
36	0.497083	0.892214	0.0656036	sp|Q8NCN5|PDPR_HUMAN	PDPR
38	0.609206	0.892214	-0.0992651	sp|Q14790-2|CASP8_HUMAN	CASP8
9	0.924825	0.892214	-0.0997747	sp|Q9NVQ4-2|FAIM1_HUMAN	FAIM
2	0.532213	0.892214	-0.149956	sp|Q16649|NFIL3_HUMAN	NFIL3
27	0.316674	0.892214	0.0261569	sp|Q96SB3|NEB2_HUMAN	PPP1R9B
1	0.728808	0.892214	-0.330626	sp|Q6NSJ2-2|PHLB3_HUMAN	PHLDB3
7	1.19977	0.892214	0.153346	sp|Q9NX61|T161A_HUMAN	TMEM161A
32	0.798253	0.892214	0.138597	sp|Q7L2J0|MEPCE_HUMAN	MEPCE
13	0.600455	0.892214	-0.172158	sp|Q5R3I4|TTC38_HUMAN	TTC38
6	0.379281	0.892214	-0.0539219	sp|Q9NNX1-2|TUFT1_HUMAN	TUFT1
2	0.348969	0.892214	0.113394	sp|P56645-2|PER3_HUMAN	PER3
2	0.544584	0.892214	0.136888	sp|O15055|PER2_HUMAN	PER2
21	0.381705	0.892214	0.0447119	sp|Q86WA6-2|BPHL_HUMAN	BPHL
13	0.331541	0.892214	0.0327651	sp|Q5VVJ2|MYSM1_HUMAN	MYSM1
35	0.759619	0.892214	0.151119	sp|Q9NX58|LYAR_HUMAN	LYAR
68	0.386844	0.892214	0.043801	sp|Q9BZF9|UACA_HUMAN	UACA
37	0.686736	0.892214	-0.0457126	sp|P18085|ARF4_HUMAN	ARF4
35	0.485333	0.892214	-0.113486	sp|P61204|ARF3_HUMAN	ARF3
5	0.446992	0.892214	0.0775916	sp|Q6P4A7|SFXN4_HUMAN	SFXN4
18	0.57417	0.892214	-0.0932442	sp|Q99541|PLIN2_HUMAN	PLIN2
2	0.360561	0.892214	0.161977	tr|B4DRJ2|B4DRJ2_HUMAN	API5
22	0.454094	0.892214	-0.098407	sp|Q9Y6W3|CAN7_HUMAN	CAPN7
16	0.560504	0.892214	0.0727987	sp|Q9NUQ7|UFSP2_HUMAN	UFSP2
22	0.491311	0.892214	0.086956	sp|P51648-2|AL3A2_HUMAN	ALDH3A2
21	0.894791	0.892214	0.0283594	sp|Q8TCU4-2|ALMS1_HUMAN	ALMS1
5	0.46282	0.892214	-0.275251	sp|O75531|BAF_HUMAN	BANF1
10	0.702571	0.892214	0.297699	sp|Q9NP64-2|NO40_HUMAN	ZCCHC17
2	0.479987	0.892214	-0.0630161	sp|Q9H790|EXO5_HUMAN	DEM1
131	0.483968	0.892214	-0.250434	sp|P60174|TPIS_HUMAN	TPI1
15	0.605561	0.892214	-0.103866	sp|Q9BW91-2|NUDT9_HUMAN	NUDT9
23	0.309448	0.892214	-0.0491819	sp|Q5T5X7|BEND3_HUMAN	BEND3
11	0.779039	0.892214	0.0999277	sp|Q96B97-2|SH3K1_HUMAN	SH3KBP1
21	0.337111	0.892214	-0.0741746	sp|P25098|ARBK1_HUMAN	ADRBK1
16	0.440245	0.892214	-0.0560347	sp|Q99471|PFD5_HUMAN	PFDN5
15	0.543698	0.892214	-0.153203	sp|Q9NUY8-2|TBC23_HUMAN	TBC1D23
11	0.66029	0.892214	0.0878069	sp|Q13795|ARFRP_HUMAN	ARFRP1
8	0.95427	0.892214	-0.131998	sp|Q9BPY3|F118B_HUMAN	FAM118B
20	0.729217	0.892214	0.066179	sp|O95639-2|CPSF4_HUMAN	CPSF4
2	0.773718	0.892214	0.217864	sp|O95639-3|CPSF4_HUMAN	CPSF4
1	0.98255	0.892214	0.228626	sp|Q99619|SPSB2_HUMAN	SPSB2
10	0.503844	0.892214	0.117013	sp|Q6PJF5-2|RHDF2_HUMAN	RHBDF2
2	0.321871	0.892214	0.118658	sp|Q96GY3|LIN37_HUMAN	LIN37
5	0.626713	0.892214	0.0903211	sp|Q86YV5|SG223_HUMAN	SGK223
18	0.648349	0.892214	0.0688419	sp|Q5T1C6|THEM4_HUMAN	THEM4
11	0.926954	0.892214	-0.105876	sp|Q96H79|ZCCHL_HUMAN	ZC3HAV1L
21	0.976018	0.892214	-0.0700471	sp|Q15545|TAF7_HUMAN	TAF7
4	0.747572	0.892214	0.139565	sp|P21579|SYT1_HUMAN	SYT1
24	0.842726	0.892214	0.121075	sp|Q86XK2-5|FBX11_HUMAN	FBXO11
13	1.26607	0.892214	0.0441966	sp|O95149|SPN1_HUMAN	SNUPN
31	0.780709	0.892214	0.196432	sp|Q9BYG3|MK67I_HUMAN	MKI67IP
35	1.34711	0.892214	0.159664	sp|Q9UQR0|SCML2_HUMAN	SCML2
18	0.435162	0.892214	-0.0453901	sp|Q9H5K3|SG196_HUMAN	SGK196
10	0.954679	0.892214	-0.166553	sp|O00141-2|SGK1_HUMAN	SGK1
20	0.755454	0.892214	0.0504251	sp|Q86T24|KAISO_HUMAN	ZBTB33
39	0.820955	0.892214	0.123857	sp|Q6PIU2|NCEH1_HUMAN	NCEH1
86	1.17291	0.892214	-0.113466	sp|P37802|TAGL2_HUMAN	TAGLN2
1	0.523653	0.892214	-0.115527	sp|Q9UI15|TAGL3_HUMAN	TAGLN3
10	0.422934	0.892214	-0.142457	sp|Q16864|VATF_HUMAN	ATP6V1F
49	0.77726	0.892214	0.108434	sp|Q9Y512|SAM50_HUMAN	SAMM50
10	0.684535	0.892214	0.106053	sp|Q9H2H9|S38A1_HUMAN	SLC38A1
25	0.89721	0.892214	0.113172	sp|Q969S9-3|RRF2M_HUMAN	GFM2
4	0.554178	0.892214	-0.0648451	sp|Q13277-2|STX3_HUMAN	STX3
5	0.55829	0.892214	0.2682	sp|O43826-2|G6PT1_HUMAN	SLC37A4
19	0.530012	0.892214	0.0419834	sp|Q8N1B4|VPS52_HUMAN	VPS52
8	0.508455	0.892214	0.101476	sp|P56962|STX17_HUMAN	STX17
3	0.556284	0.892214	0.0976407	sp|Q16206-2|ENOX2_HUMAN	ENOX2
6	0.875598	0.892214	0.139131	sp|P78540|ARGI2_HUMAN	ARG2
19	1.0073	0.892214	0.0823579	sp|Q8IUF8|MINA_HUMAN	MINA
7	0.329476	0.892214	0.11673	sp|Q9UBU6|FA8A1_HUMAN	FAM8A1
1	0.838627	0.892214	0.130191	sp|P79522-2|PRR3_HUMAN	PRR3
5	0.449618	0.892214	0.175591	sp|P51397|DAP1_HUMAN	DAP
41	0.388277	0.892214	0.112801	sp|Q9H6R0|DHX33_HUMAN	DHX33
18	0.47397	0.892214	0.042901	tr|E9PCM7|E9PCM7_HUMAN	ZEB1
3	0.33924	0.892214	-0.0335199	sp|Q9H6L5-2|F134B_HUMAN	FAM134B
6	1.72404	0.892214	0.122749	sp|Q9BX67|JAM3_HUMAN	JAM3
7	0.404961	0.892214	-0.050625	sp|Q96SW2-2|CRBN_HUMAN	CRBN
12	0.85538	0.892214	0.0698795	sp|Q00013|EM55_HUMAN	MPP1
2	1.28721	0.892214	0.0735604	sp|P16415|ZN823_HUMAN	ZNF823
21	0.465331	0.892214	0.0497586	sp|O43913|ORC5_HUMAN	ORC5
21	0.923167	0.892214	0.115705	sp|Q2TBE0|C19L2_HUMAN	CWF19L2
85	0.443872	0.892214	-0.249107	tr|B7Z5E3|B7Z5E3_HUMAN	LDHA
6	0.663751	0.892214	-0.11834	sp|P07864|LDHC_HUMAN	LDHC
12	0.774729	0.892214	0.051156	sp|Q9Y287|ITM2B_HUMAN	ITM2B
5	0.408805	0.892214	-0.0924465	sp|Q15573|TAF1A_HUMAN	TAF1A
11	0.459405	0.892214	-0.132386	sp|P53611|PGTB2_HUMAN	RABGGTB
8	0.445267	0.892214	0.186191	sp|Q6IQ32|ADNP2_HUMAN	ADNP2
10	0.706777	0.892214	-0.135307	sp|Q9BY41|HDAC8_HUMAN	HDAC8
80	1.16372	0.892214	-0.0688396	sp|Q9Y223-2|GLCNE_HUMAN	GNE
7	0.498729	0.892214	0.0714143	sp|Q92604|LGAT1_HUMAN	LPGAT1
8	0.631587	0.892214	0.0964713	sp|Q9UQ49|NEUR3_HUMAN	NEU3
8	0.56497	0.892214	0.0986346	sp|Q9H792|PEAK1_HUMAN	PEAK1
13	0.571657	0.892214	-0.125505	sp|O95365|ZBT7A_HUMAN	ZBTB7A
52	0.969592	0.892214	0.0585519	sp|Q7L0Y3|MRRP1_HUMAN	RG9MTD1
62	0.593598	0.892214	0.0385955	sp|Q15061|WDR43_HUMAN	WDR43
6	0.692347	0.892214	-0.0614694	sp|Q7Z6K3|PTAR1_HUMAN	PTAR1
46	0.356169	0.892214	0.0683328	sp|O15047|SET1A_HUMAN	SETD1A
68	0.663784	0.892214	0.127356	sp|Q8WTT2|NOC3L_HUMAN	NOC3L
19	0.321554	0.892214	-0.0529165	sp|Q8NFI3|ENASE_HUMAN	ENGASE
14	0.544691	0.892214	0.0570706	sp|Q5W0B1|RN219_HUMAN	RNF219
4	0.895439	0.892214	0.109153	sp|P23510|TNFL4_HUMAN	TNFSF4
32	0.947149	0.892214	-0.145002	sp|P00441|SODC_HUMAN	SOD1
4	0.688304	0.892214	-0.117276	sp|Q08117|AES_HUMAN	AES
7	0.35654	0.892214	-0.0338767	sp|Q01664|TFAP4_HUMAN	TFAP4
37	0.651579	0.892214	-0.0886345	sp|Q09028-2|RBBP4_HUMAN	RBBP4
2	0.31186	0.892214	0.0250254	sp|Q09028-3|RBBP4_HUMAN	RBBP4
45	0.498664	0.892214	0.109549	sp|Q2KHR3|QSER1_HUMAN	QSER1
25	0.700482	0.892214	0.0692733	sp|Q9HCG8|CWC22_HUMAN	CWC22
30	0.673669	0.892214	0.111844	sp|Q13112|CAF1B_HUMAN	CHAF1B
10	0.750277	0.892214	-0.0725624	sp|Q7Z3E5-2|ARMC9_HUMAN	ARMC9
30	0.556337	0.892214	-0.0377226	sp|P16885|PLCG2_HUMAN	PLCG2
4	0.354423	0.892214	0.0558899	sp|Q8NC51-3|PAIRB_HUMAN	SERBP1
20	0.725473	0.892214	0.0381991	sp|Q15554|TERF2_HUMAN	TERF2
28	0.773667	0.892214	0.10989	sp|Q99549|MPP8_HUMAN	MPHOSPH8
19	0.713693	0.892214	0.122309	sp|P30414|NKTR_HUMAN	NKTR
19	1.23791	0.892214	0.188701	sp|Q9BVL2-2|NUPL1_HUMAN	NUPL1
36	0.803684	0.892214	-0.194244	sp|Q9UPN7|PP6R1_HUMAN	PPP6R1
13	0.45595	0.892214	0.0988215	sp|Q96AG3|S2546_HUMAN	SLC25A46
6	0.596672	0.892214	-0.11301	sp|Q15788-2|NCOA1_HUMAN	NCOA1
7	0.597919	0.892214	-0.0431549	sp|Q9BVC3|DCC1_HUMAN	DSCC1
27	0.370531	0.892214	0.0547258	sp|O75530-2|EED_HUMAN	EED
5	1.2627	0.892214	-0.670178	sp|Q96FV2|SCRN2_HUMAN	SCRN2
60	0.49788	0.892214	-0.140344	sp|P49591|SYSC_HUMAN	SARS
5	0.489308	0.892214	-0.197076	sp|Q9BSK4|FEM1A_HUMAN	FEM1A
9	0.441213	0.892214	-0.0788525	sp|Q8WYN0-3|ATG4A_HUMAN	ATG4A
14	1.05753	0.892214	0.105484	sp|Q53HL2|BOREA_HUMAN	CDCA8
3	0.642476	0.892214	0.147762	sp|Q96K80|ZC3HA_HUMAN	ZC3H10
9	0.533882	0.892214	-0.0870059	sp|Q9H3L0|MMAD_HUMAN	MMADHC
10	0.336292	0.892214	0.0454084	sp|Q9UHK0|NUFP1_HUMAN	NUFIP1
6	0.976167	0.892214	-0.182042	sp|Q5U4P2|ASPH1_HUMAN	ASPHD1
4	0.603259	0.892214	-0.165103	sp|P15407|FOSL1_HUMAN	FOSL1
34	0.666207	0.892214	-0.10718	sp|Q7L2H7|EIF3M_HUMAN	EIF3M
11	0.488487	0.892214	0.0886698	sp|Q8N465|D2HDH_HUMAN	D2HGDH
5	0.908734	0.892214	0.124431	sp|Q9BQK8|LPIN3_HUMAN	LPIN3
21	0.576215	0.892214	0.0858725	sp|Q8IYU8|EFHA1_HUMAN	EFHA1
1	0.604996	0.892214	0.165447	sp|Q70CQ4|UBP31_HUMAN	USP31
25	0.779113	0.892214	0.0862902	sp|A4D1E9|GTPBA_HUMAN	GTPBP10
25	0.616514	0.892214	0.0796955	sp|Q9H9J2|RM44_HUMAN	MRPL44
9	0.630818	0.892214	0.115882	sp|O43791|SPOP_HUMAN	SPOP
18	0.623714	0.892214	0.167727	sp|P35610|SOAT1_HUMAN	SOAT1
14	0.713404	0.892214	0.0320425	sp|Q9Y3C6|PPIL1_HUMAN	PPIL1
4	0.759633	0.892214	0.0944761	sp|Q96SL8|FIZ1_HUMAN	FIZ1
13	0.350794	0.892214	0.0573317	sp|O00165|HAX1_HUMAN	HAX1
11	1.26575	0.892214	-0.146376	sp|O00458|IFRD1_HUMAN	IFRD1
69	0.727942	0.892214	0.10112	sp|Q9H307|PININ_HUMAN	PNN
3	1.37927	0.892214	-0.0758654	sp|Q7Z7A4-2|PXK_HUMAN	PXK
8	1.54227	0.892214	0.0911115	sp|Q9NPR9|GP108_HUMAN	GPR108
9	0.795327	0.892214	0.1435	sp|Q8IVH4|MMAA_HUMAN	MMAA
33	0.390604	0.892214	0.0829849	sp|Q9UL03-3|INT6_HUMAN	INTS6
4	0.346114	0.892214	0.0657601	sp|Q9NRY2|SOSSC_HUMAN	SSBIP1
13	1.27479	0.892214	0.233612	sp|P55081|MFAP1_HUMAN	MFAP1
9	0.382241	0.892214	-0.078208	sp|P56134-2|ATPK_HUMAN	ATP5J2
12	0.906914	0.892214	0.0859343	sp|Q70UQ0-2|IKIP_HUMAN	IKBIP
31	0.375744	0.892214	0.0903687	sp|Q70UQ0-4|IKIP_HUMAN	IKBIP
12	0.44702	0.892214	-0.0692937	sp|Q86Y82|STX12_HUMAN	STX12
22	0.773122	0.892214	0.0915747	sp|O95243-2|MBD4_HUMAN	MBD4
1	1.57682	0.892214	0.277448	sp|O95243-3|MBD4_HUMAN	MBD4
128	0.784435	0.892214	-0.241259	sp|P30041|PRDX6_HUMAN	PRDX6
3	0.567519	0.892214	0.173515	sp|Q96HR8|NAF1_HUMAN	NAF1
3	0.712556	0.892214	0.190198	sp|Q9BQI0-3|AIF1L_HUMAN	AIF1L
3	0.444711	0.892214	0.0925597	sp|Q8NBS3|S4A11_HUMAN	SLC4A11
16	0.852067	0.892214	-0.0635527	sp|Q15126|PMVK_HUMAN	PMVK
18	0.344779	0.892214	0.0781676	sp|Q9NY12-2|GAR1_HUMAN	GAR1
17	0.41924	0.892214	-0.0863924	sp|Q96GG9|DCNL1_HUMAN	DCUN1D1
4	0.546102	0.892214	0.0559638	sp|Q9BWE0|REPI1_HUMAN	REPIN1
5	0.364616	0.892214	0.0749575	sp|Q8N612-2|F16A2_HUMAN	FAM160A2
45	1.15959	0.892214	0.0262965	sp|P30040|ERP29_HUMAN	ERP29
14	0.852543	0.892214	-0.426466	sp|O43852|CALU_HUMAN	CALU
20	0.611461	0.892214	0.0481741	sp|Q86YT6|MIB1_HUMAN	MIB1
11	0.532304	0.892214	0.160357	sp|Q8TAD8|SNIP1_HUMAN	SNIP1
8	0.350844	0.892214	0.0203098	sp|Q92543|SNX19_HUMAN	SNX19
36	0.320363	0.892214	0.0990313	sp|Q15397|K0020_HUMAN	KIAA0020
16	1.25216	0.892214	0.119325	sp|Q96MU7-2|YTDC1_HUMAN	YTHDC1
9	0.379943	0.892214	-0.197395	sp|P10109|ADX_HUMAN	FDX1
8	0.619449	0.892214	0.020442	sp|Q96JK2-2|DCAF5_HUMAN	DCAF5
4	0.365064	0.892214	0.0658226	sp|P02458-1|CO2A1_HUMAN	COL2A1
19	1.15629	0.892214	0.0658633	sp|Q96MG7|MAGG1_HUMAN	NDNL2
15	0.472151	0.892214	0.125091	sp|Q8IZQ1-2|WDFY3_HUMAN	WDFY3
9	0.420882	0.892214	0.0748159	sp|Q9Y5R8|TPPC1_HUMAN	TRAPPC1
11	0.776153	0.892214	0.113585	sp|Q9NZV5-2|SELN_HUMAN	SEPN1
14	1.1035	0.892214	0.0844927	sp|Q96DY7|MTBP_HUMAN	MTBP
1	0.892403	0.892214	-0.352249	sp|P78411|IRX5_HUMAN	IRX5
7	0.724452	0.892214	-0.0400146	sp|Q6V1X1-2|DPP8_HUMAN	DPP8
47	0.344765	0.892214	-0.056085	sp|Q86TI2-2|DPP9_HUMAN	DPP9
20	0.740451	0.892214	-0.0610744	sp|Q9NQC7-2|CYLD_HUMAN	CYLD
4	0.644231	0.892214	0.0834352	sp|P51689-3|ARSD_HUMAN	ARSD
18	0.370477	0.892214	0.0578621	sp|P50895|BCAM_HUMAN	BCAM
25	0.628891	0.892214	0.0356345	sp|Q9Y666|S12A7_HUMAN	SLC12A7
17	0.505122	0.892214	0.0800656	sp|Q9UP95|S12A4_HUMAN	SLC12A4
10	1.1577	0.892214	0.0903441	sp|Q9UHW9-2|S12A6_HUMAN	SLC12A6
22	0.664364	0.892214	0.138733	sp|Q96NC0|ZMAT2_HUMAN	ZMAT2
45	0.726275	0.892214	-0.117296	sp|P13693|TCTP_HUMAN	TPT1
13	0.631045	0.892214	0.0732328	tr|Q05GC8|Q05GC8_HUMAN	BCAR2
8	0.399352	0.892214	0.0701273	sp|P04066|FUCO_HUMAN	FUCA1
10	0.744344	0.892214	0.142999	sp|Q96IW7|SC22A_HUMAN	SEC22A
11	1.53928	0.892214	0.0597614	sp|Q8IYL3|CA174_HUMAN	C1orf174
28	0.340603	0.892214	0.0623374	sp|Q7Z2T5|TRM1L_HUMAN	TRMT1L
1	2.6071	0.892214	0.266897	sp|Q92504|S39A7_HUMAN	SLC39A7
18	0.457299	0.892214	-0.056087	sp|P56524|HDAC4_HUMAN	HDAC4
9	0.66362	0.892214	0.0532498	sp|Q8TEB1|DCA11_HUMAN	DCAF11
6	0.559472	0.892214	0.0817556	sp|P49768-2|PSN1_HUMAN	PSEN1
4	0.529952	0.892214	0.123153	sp|P49810-2|PSN2_HUMAN	PSEN2
14	0.511707	0.892214	0.110507	sp|O75208|COQ9_HUMAN	COQ9
10	0.308666	0.892214	0.0544478	sp|Q9UDY4|DNJB4_HUMAN	DNAJB4
39	0.344041	0.892214	0.0520899	sp|P25685|DNJB1_HUMAN	DNAJB1
35	1.19839	0.892214	0.111841	sp|Q9H488|OFUT1_HUMAN	POFUT1
8	0.61051	0.892214	0.116909	sp|Q8WUK0|PTPM1_HUMAN	PTPMT1
1	0.474624	0.892214	0.0876391	tr|E7EU34|E7EU34_HUMAN	TECPR2
12	0.869183	0.892214	0.126858	sp|P43694|GATA4_HUMAN	GATA4
17	0.841668	0.892214	-0.0869775	sp|Q9BV20|MTNA_HUMAN	MRI1
31	0.705543	0.892214	0.170562	sp|Q9NV06|DCA13_HUMAN	DCAF13
13	0.700936	0.892214	0.119694	sp|O15504|NUPL2_HUMAN	NUPL2
4	0.308573	0.892214	0.0415311	sp|Q9UHA4|LTOR3_HUMAN	LAMTOR3
30	1.71704	0.892214	-0.0346036	sp|P08134|RHOC_HUMAN	RHOC
4	2.15158	0.892214	0.14542	sp|P62745|RHOB_HUMAN	RHOB
16	0.64632	0.892214	-0.151971	sp|O00625|PIR_HUMAN	PIR
35	0.362183	0.892214	0.0315461	sp|Q9Y5Q8-3|TF3C5_HUMAN	GTF3C5
1	1.15148	0.892214	0.137766	sp|Q9HAC7-2|CG010_HUMAN	C7orf10
29	0.367447	0.892214	-0.0475518	sp|Q14444|CAPR1_HUMAN	CAPRIN1
2	0.822179	0.892214	0.105222	sp|Q8IW50-2|CI025_HUMAN	C9orf25
56	0.323189	0.892214	-0.196946	sp|P62826|RAN_HUMAN	RAN
12	0.48099	0.892214	-0.0650819	sp|Q99547|MPH6_HUMAN	MPHOSPH6
9	0.37224	0.892214	-0.17829	sp|Q8N5C7|DTWD1_HUMAN	DTWD1
8	0.353847	0.892214	0.0838636	sp|Q9NPR2|SEM4B_HUMAN	SEMA4B
1	0.325773	0.892214	-0.0661473	sp|P55211-2|CASP9_HUMAN	CASP9
25	0.524437	0.892214	0.0888564	sp|Q15287-2|RNPS1_HUMAN	RNPS1
42	0.691761	0.892214	0.0631552	sp|Q96HY7|DHTK1_HUMAN	DHTKD1
7	0.845271	0.892214	-0.0927879	sp|Q9H2T7|RBP17_HUMAN	RANBP17
7	0.712943	0.892214	0.0698071	sp|Q9Y5W9|SNX11_HUMAN	SNX11
3	0.901227	0.892214	0.124906	sp|Q8WXX0|DYH7_HUMAN	DNAH7
2	0.979319	0.892214	0.0953156	sp|Q9Y252|RNF6_HUMAN	RNF6
14	0.955534	0.892214	-0.0960387	sp|Q6GMV3|PTRD1_HUMAN	PTRHD1
43	0.334707	0.892214	-0.0950888	sp|Q96RS6|NUDC1_HUMAN	NUDCD1
3	0.461737	0.892214	0.0735048	sp|Q7L945|ZN627_HUMAN	ZNF627
6	0.854781	0.892214	0.0849771	sp|P35670-2|ATP7B_HUMAN	ATP7B
11	1.51405	0.892214	0.106063	sp|Q04656-2|ATP7A_HUMAN	ATP7A
5	0.47648	0.892214	-0.211803	sp|O75438|NDUB1_HUMAN	NDUFB1
10	0.864123	0.892214	0.217732	sp|O60583-2|CCNT2_HUMAN	CCNT2
80	0.394857	0.892214	-0.130297	sp|O60664|PLIN3_HUMAN	PLIN3
29	0.367745	0.892214	0.0192488	sp|Q96SU4-2|OSBL9_HUMAN	OSBPL9
7	0.901101	0.892214	0.121095	sp|O75478|TAD2A_HUMAN	TADA2A
17	1.3703	0.892214	0.135569	sp|Q05D32|CTSL2_HUMAN	CTDSPL2
5	0.48471	0.892214	-0.2648	sp|Q9NP97|DLRB1_HUMAN	DYNLRB1
3	1.25542	0.892214	0.500107	sp|P48201|AT5G3_HUMAN	ATP5G3
6	0.630576	0.892214	0.0532373	sp|Q3MIT2|PUS10_HUMAN	PUS10
2	0.550122	0.892214	0.164873	sp|Q86Y97-2|SV422_HUMAN	SUV420H2
31	0.915282	0.892214	0.111375	sp|Q9UBL3|ASH2L_HUMAN	ASH2L
11	0.651046	0.892214	0.122103	sp|O60353|FZD6_HUMAN	FZD6
33	0.82784	0.892214	0.126861	sp|Q5VV42|CDKAL_HUMAN	CDKAL1
5	1.37077	0.892214	0.0829082	sp|Q9NTX7-2|RN146_HUMAN	RNF146
17	0.556639	0.892214	0.0335218	sp|P37198|NUP62_HUMAN	NUP62
4	0.348558	0.892214	-0.0316439	sp|Q9Y6N8|CAD10_HUMAN	CDH10
16	0.813077	0.892214	0.0469187	sp|Q8NAV1|PR38A_HUMAN	PRPF38A
15	0.439333	0.892214	-0.0575604	sp|Q9Y2H1|ST38L_HUMAN	STK38L
3	0.570346	0.892214	0.120763	sp|Q8IUS5|EPHX4_HUMAN	EPHX4
28	0.633617	0.892214	0.120946	sp|Q86WA8|LONP2_HUMAN	LONP2
6	0.643329	0.892214	0.256213	sp|P31641|SC6A6_HUMAN	SLC6A6
40	0.324506	0.892214	0.0411181	sp|Q9H5Q4|TFB2M_HUMAN	TFB2M
4	0.508844	0.892214	0.150182	sp|Q16666-2|IF16_HUMAN	IFI16
1	1.0636	0.892214	0.46852	tr|B4DQA8|B4DQA8_HUMAN	GOSR1
6	1.15001	0.892214	0.0953286	sp|Q86XS8|GOLI_HUMAN	RNF130
12	1.48964	0.892214	0.0956874	sp|Q92562|FIG4_HUMAN	FIG4
11	0.309202	0.892214	0.0419625	sp|Q7L1T6|NB5R4_HUMAN	CYB5R4
23	0.996037	0.892214	-0.051023	sp|P28749|RBL1_HUMAN	RBL1
27	0.784687	0.892214	0.130424	sp|O95391|SLU7_HUMAN	SLU7
12	0.430744	0.892214	-0.0228445	sp|Q16342|PDCD2_HUMAN	PDCD2
14	0.596602	0.892214	-0.129104	sp|O14841|OPLA_HUMAN	OPLAH
8	0.499552	0.892214	0.107068	sp|Q6IN84|MRM1_HUMAN	MRM1
10	0.432064	0.892214	-0.17682	sp|O94952-1|FBX21_HUMAN	FBXO21
40	0.462437	0.892214	0.0942179	sp|O75844|FACE1_HUMAN	ZMPSTE24
3	0.536659	0.892214	-0.0597022	sp|Q7Z3D4|LYSM3_HUMAN	LYSMD3
2	2.04119	0.892214	0.160919	sp|Q9BZM5|N2DL2_HUMAN	ULBP2
54	1.34661	0.892214	0.116665	sp|Q13573|SNW1_HUMAN	SNW1
2	0.952668	0.892214	-0.272158	sp|Q9H867|MT21D_HUMAN	METTL21D
51	0.873463	0.892214	-0.154959	sp|P13489|RINI_HUMAN	RNH1
16	0.630797	0.892214	-0.0995785	sp|Q6ULP2-2|AFTIN_HUMAN	AFTPH
24	0.317622	0.892214	0.0383072	sp|Q6NUQ1|RINT1_HUMAN	RINT1
2	0.487538	0.892214	-0.0937143	sp|P53805-2|RCAN1_HUMAN	RCAN1
19	0.623593	0.892214	-0.100705	sp|P16083|NQO2_HUMAN	NQO2
3	0.588503	0.892214	0.0528433	sp|Q8IZM8|ZN654_HUMAN	ZNF654
9	0.583889	0.892214	0.095071	sp|Q15696|U2AFM_HUMAN	ZRSR2
39	0.396285	0.892214	0.0795484	sp|P07099|HYEP_HUMAN	EPHX1
6	0.625131	0.892214	-0.222423	sp|P68402|PA1B2_HUMAN	PAFAH1B2
36	0.734599	0.892214	-0.141239	sp|Q9BV57|MTND_HUMAN	ADI1
4	1.09442	0.892214	0.210536	sp|Q15800|ERG25_HUMAN	SC4MOL
5	0.465839	0.892214	0.0916479	sp|Q9UKA2|FBXL4_HUMAN	FBXL4
19	0.466079	0.892214	-0.0798481	sp|Q9BYV8|CEP41_HUMAN	TSGA14
17	0.599382	0.892214	0.0791508	sp|Q9Y3B2|EXOS1_HUMAN	EXOSC1
12	0.620398	0.892214	0.102343	sp|Q9P2N6-3|K1310_HUMAN	KIAA1310
64	0.375891	0.892214	0.12001	sp|Q99714|HCD2_HUMAN	HSD17B10
16	0.50515	0.892214	-0.176132	sp|P55957-2|BID_HUMAN	BID
17	0.482503	0.892214	-0.075809	sp|Q14376|GALE_HUMAN	GALE
18	0.821902	0.892214	0.145988	sp|Q14165|MLEC_HUMAN	MLEC
11	0.372103	0.892214	0.0371482	sp|Q8WU79|SMAP2_HUMAN	SMAP2
1	1.30729	0.892214	-0.23706	sp|Q86YC3|LRC33_HUMAN	LRRC33
7	1.7583	0.892214	0.141319	sp|Q99941-2|ATF6B_HUMAN	ATF6B
7	0.331982	0.892214	-0.083872	sp|Q17R31-2|TATD3_HUMAN	TATDN3
10	0.392353	0.892214	-0.0753336	sp|Q9H3K6|BOLA2_HUMAN	BOLA2
11	0.672994	0.892214	0.140306	sp|Q15526-2|SURF1_HUMAN	SURF1
17	1.54083	0.892214	0.0851099	sp|Q9H0T7|RAB17_HUMAN	RAB17
7	0.507743	0.892214	-0.127807	sp|Q7L775|EPMIP_HUMAN	EPM2AIP1
9	0.830927	0.892214	0.108691	sp|Q8TF72|SHRM3_HUMAN	SHROOM3
9	2.38017	0.892214	0.0636169	sp|O14657|TOR1B_HUMAN	TOR1B
6	0.644974	0.892214	0.124959	sp|P36894|BMR1A_HUMAN	BMPR1A
28	0.411449	0.892214	0.0658398	sp|P32780|TF2H1_HUMAN	GTF2H1
24	0.380819	0.892214	0.0831091	sp|Q9BV38|WDR18_HUMAN	WDR18
39	0.406716	0.892214	0.0844866	sp|Q9Y3T9|NOC2L_HUMAN	NOC2L
2	0.384106	0.892214	0.0953375	sp|P30532|ACHA5_HUMAN	CHRNA5
7	0.497025	0.892214	0.120198	sp|Q9BRT2|CF125_HUMAN	C6orf125
6	0.429351	0.892214	-0.0616419	sp|Q15834|CC85B_HUMAN	CCDC85B
3	0.450517	0.892214	-0.133789	sp|Q8TD55-2|PKHO2_HUMAN	PLEKHO2
2	1.02481	0.892214	0.238615	sp|Q9UK28|TM59L_HUMAN	TMEM59L
87	1.06329	0.892214	-0.115228	sp|P50395|GDIB_HUMAN	GDI2
79	0.496345	0.892214	-0.0984341	sp|P31150|GDIA_HUMAN	GDI1
16	0.515576	0.892214	0.111103	sp|P53985|MOT1_HUMAN	SLC16A1
19	1.81862	0.892214	0.10031	sp|Q7L592|MIDA_HUMAN	C2orf56
21	0.850602	0.892214	0.10139	sp|Q9P0I2|TM111_HUMAN	TMEM111
30	0.313693	0.892214	-0.0162066	sp|P82650|RT22_HUMAN	MRPS22
7	0.672364	0.892214	-0.147778	sp|Q9BRT3|CQ037_HUMAN	C17orf37
12	1.01597	0.892214	0.135225	sp|Q9Y4F1-2|FARP1_HUMAN	FARP1
12	0.499431	0.892214	0.0735874	sp|Q9H2G4|TSYL2_HUMAN	TSPYL2
12	0.314338	0.892214	0.0126338	sp|Q9UK99-2|FBX3_HUMAN	FBXO3
32	0.372944	0.892214	-0.0501622	sp|O75676|KS6A4_HUMAN	RPS6KA4
5	0.326026	0.892214	0.0593012	sp|P32519|ELF1_HUMAN	ELF1
7	0.90802	0.892214	0.106565	sp|Q8TDR2|STK35_HUMAN	STK35
6	0.315293	0.892214	-0.0924373	sp|Q9BUB5-2|MKNK1_HUMAN	MKNK1
2	0.607214	0.892214	0.0840208	sp|O75716|STK16_HUMAN	STK16
2	1.04366	0.892214	0.223053	sp|Q5VYV7|CT094_HUMAN	C20orf94
9	0.539439	0.892214	0.077933	sp|Q9NS91|RAD18_HUMAN	RAD18
11	0.537365	0.892214	0.124439	sp|Q9Y5T4|DJC15_HUMAN	DNAJC15
27	1.2279	0.892214	0.128099	sp|Q7Z589|EMSY_HUMAN	EMSY
26	0.348157	0.892214	-0.058925	sp|P42677|RS27_HUMAN	RPS27
7	0.444036	0.892214	-0.0968687	sp|Q96AJ1|CLUA1_HUMAN	CLUAP1
28	0.612166	0.892214	0.0496143	sp|Q15650|TRIP4_HUMAN	TRIP4
26	1.23987	0.892214	0.0843417	sp|P51398|RT29_HUMAN	DAP3
2	0.3226	0.892214	-0.0525457	sp|P58340|MLF1_HUMAN	MLF1
10	0.394149	0.892214	0.0817456	sp|Q5U5X0|LYRM7_HUMAN	LYRM7
32	0.390904	0.892214	0.121096	sp|Q9NVU7|SDA1_HUMAN	SDAD1
14	0.391062	0.892214	0.108126	sp|Q8N5G2|MACOI_HUMAN	TMEM57
12	0.509001	0.892214	-0.143961	sp|Q6P2H3-2|CEP85_HUMAN	CEP85
2	0.3449	0.892214	-0.0750349	sp|O60303|K0556_HUMAN	KIAA0556
33	0.957161	0.892214	-0.225369	sp|P00492|HPRT_HUMAN	HPRT1
17	0.865213	0.892214	-0.066864	sp|O43324|MCA3_HUMAN	EEF1E1
1	0.456947	0.892214	-0.428586	tr|E9PS84|E9PS84_HUMAN
9	0.394752	0.892214	0.142124	sp|Q9NP58-4|ABCB6_HUMAN	ABCB6
12	0.334364	0.892214	0.0779262	sp|Q9NVJ2|ARL8B_HUMAN	ARL8B
10	0.924693	0.892214	-0.153649	sp|Q9UKT5-2|FBX4_HUMAN	FBXO4
21	0.511975	0.892214	0.0388632	sp|Q8IWF6|F116A_HUMAN	FAM116A
17	0.47706	0.892214	-0.0912029	sp|Q8WUX9|CHMP7_HUMAN	CHMP7
15	0.562034	0.892214	-0.0671171	sp|O94830|DDHD2_HUMAN	DDHD2
5	0.324113	0.892214	-0.0767732	sp|P50135|HNMT_HUMAN	HNMT
3	0.330687	0.892214	-0.0964066	sp|Q14CS0|UBX2B_HUMAN	UBXN2B
11	0.731576	0.892214	0.0657099	sp|Q86WP2-2|GPBP1_HUMAN	GPBP1
36	0.43079	0.892214	0.0986272	sp|Q14004|CDK13_HUMAN	CDK13
16	0.730257	0.892214	0.102832	sp|P12931-2|SRC_HUMAN	SRC
32	0.428398	0.892214	0.0644609	sp|P07948-2|LYN_HUMAN	LYN
7	0.382905	0.892214	-0.11234	sp|Q00534|CDK6_HUMAN	CDK6
37	0.400082	0.892214	0.0636544	sp|Q9NYV4-2|CDK12_HUMAN	CDK12
4	0.445212	0.892214	0.034509	sp|O94806|KPCD3_HUMAN	PRKD3
2	0.800126	0.892214	0.133658	sp|P08581-2|MET_HUMAN	MET
17	1.45075	0.892214	0.0857905	sp|Q92560|BAP1_HUMAN	BAP1
5	0.949684	0.892214	0.0660226	tr|B4DH00|B4DH00_HUMAN	PLEKHA8
11	0.68961	0.892214	-0.102012	sp|Q9P000|COMD9_HUMAN	COMMD9
32	1.14389	0.892214	-0.0793082	sp|Q9NXH9-2|TRM1_HUMAN	TRMT1
12	0.929274	0.892214	0.0627445	sp|Q9BYC5|FUT8_HUMAN	FUT8
19	0.995288	0.892214	0.0915627	sp|P51790|CLCN3_HUMAN	CLCN3
15	0.392043	0.892214	-0.16356	sp|Q8NEU8|DP13B_HUMAN	APPL2
10	0.622468	0.892214	0.0887454	sp|P51795|CLCN5_HUMAN	CLCN5
11	0.640589	0.892214	0.117657	sp|P82664|RT10_HUMAN	MRPS10
14	0.892363	0.892214	-0.0443754	sp|Q14919-2|NC2A_HUMAN	DRAP1
12	1.0981	0.892214	0.111461	sp|Q8N9V3|WSDU1_HUMAN	WDSUB1
30	0.755474	0.892214	0.125706	sp|Q9BTV4|TMM43_HUMAN	TMEM43
7	0.488119	0.892214	0.080939	sp|Q96IZ5|RBM41_HUMAN	RBM41
5	0.609754	0.892214	0.162578	sp|Q16560-2|U1SBP_HUMAN	SNRNP35
13	1.06747	0.892214	-0.153979	sp|Q13257|MD2L1_HUMAN	MAD2L1
17	0.602516	0.892214	0.0305419	sp|Q8WUH2|TGFA1_HUMAN	TGFBRAP1
2	0.482558	0.892214	-0.197855	sp|Q9HC16|ABC3G_HUMAN	APOBEC3G
19	0.552807	0.892214	0.108619	sp|Q9UH17|ABC3B_HUMAN	APOBEC3B
1	0.673449	0.892214	0.215888	tr|B0QYD3|B0QYD3_HUMAN	APOBEC3B
4	2.60143	0.892214	0.0817056	sp|Q96AK3|ABC3D_HUMAN	APOBEC3D
13	0.463471	0.892214	0.0725635	sp|O95169|NDUB8_HUMAN	NDUFB8
7	1.23476	0.892214	0.0813936	sp|Q6NUN9-2|ZN746_HUMAN	ZNF746
40	0.509689	0.892214	0.0451188	sp|O43837|IDH3B_HUMAN	IDH3B
6	0.346929	0.892214	-0.117408	sp|Q9HCN4|GPN1_HUMAN	GPN1
57	1.78479	0.892214	0.124043	sp|P08621|RU17_HUMAN	SNRNP70
4	1.14096	0.892214	0.100683	sp|Q9NX18|SDHF2_HUMAN	SDHAF2
58	0.469367	0.892214	-0.0221818	sp|Q9Y262|EIF3L_HUMAN	EIF3L
16	0.832641	0.892214	0.0904659	sp|Q14197|ICT1_HUMAN	ICT1
13	0.775523	0.892214	0.0664622	sp|P56589|PEX3_HUMAN	PEX3
32	0.630535	0.892214	0.052268	sp|Q9NZ08-2|ERAP1_HUMAN	ERAP1
8	0.638391	0.892214	0.0394527	sp|Q7RTN6-2|STRAA_HUMAN	STRADA
5	0.327309	0.892214	0.0536974	sp|O15534|PER1_HUMAN	PER1
10	0.316733	0.892214	0.0694129	sp|Q9P2H3|IFT80_HUMAN	IFT80
2	0.655645	0.892214	0.0930862	sp|Q9HCG7-2|GBA2_HUMAN	GBA2
9	0.337136	0.892214	-0.0304801	sp|Q9BW66|CINP_HUMAN	CINP
5	0.567265	0.892214	0.0907674	sp|Q8NEW0|ZNT7_HUMAN	SLC30A7
3	0.963608	0.892214	-0.467932	sp|Q969F1|TF3C6_HUMAN	GTF3C6
12	0.734999	0.892214	-0.173202	sp|Q9HA65|TBC17_HUMAN	TBC1D17
36	0.425609	0.892214	0.0310841	sp|Q12907|LMAN2_HUMAN	LMAN2
7	0.724492	0.892214	-0.0897883	sp|Q9UK39|NOCT_HUMAN	CCRN4L
72	0.592891	0.892214	-0.134939	sp|P60228|EIF3E_HUMAN	EIF3E
56	1.16071	0.892214	0.0500871	sp|P26196|DDX6_HUMAN	DDX6
7	0.316145	0.892214	-0.066232	sp|Q9H9S4|CB39L_HUMAN	CAB39L
23	0.661619	0.892214	-0.14569	sp|Q9Y376|CAB39_HUMAN	CAB39
15	0.545329	0.892214	0.0912604	sp|Q9Y2Z9|COQ6_HUMAN	COQ6
8	0.427594	0.892214	-0.255552	sp|Q15121|PEA15_HUMAN	PEA15
3	0.372364	0.892214	0.0844655	sp|Q6P1S2|CC033_HUMAN	C3orf33
11	0.751636	0.892214	0.0913701	sp|Q9NVW2|RNF12_HUMAN	RLIM
39	0.783306	0.892214	0.152763	sp|Q15648|MED1_HUMAN	MED1
4	2.12317	0.892214	-0.185118	sp|Q9Y4C4|MFHA1_HUMAN	MFHAS1
2	0.556812	0.892214	0.0881387	sp|Q5SWA1|PR15B_HUMAN	PPP1R15B
11	1.16062	0.892214	0.156003	sp|Q8IV63|VRK3_HUMAN	VRK3
4	0.309566	0.892214	0.102928	sp|Q8N9F7-2|GDPD1_HUMAN	GDPD1
18	0.801512	0.892214	0.0954153	sp|Q5VTE6|ANGE2_HUMAN	ANGEL2
7	0.683248	0.892214	-0.104395	sp|O95749|GGPPS_HUMAN	GGPS1
24	0.507258	0.892214	0.134862	sp|Q8TCT9-5|HM13_HUMAN	HM13
51	0.702912	0.892214	-0.055816	sp|Q9Y285|SYFA_HUMAN	FARSA
19	1.22973	0.892214	0.0886564	sp|Q92830|KAT2A_HUMAN	KAT2A
12	0.591339	0.892214	0.103269	sp|Q6P161|RM54_HUMAN	MRPL54
15	0.484855	0.892214	0.0194739	sp|Q86V97|KBTB6_HUMAN	KBTBD6
3	1.29545	0.892214	0.109197	sp|Q8WVZ9|KBTB7_HUMAN	KBTBD7
16	1.46248	0.892214	-0.0490842	sp|Q9H900|ZWILC_HUMAN	ZWILCH
16	1.13812	0.892214	0.0732978	sp|Q9H8M2-1|BRD9_HUMAN	BRD9
36	0.845335	0.892214	0.117629	sp|Q9BZE1|RM37_HUMAN	MRPL37
9	0.851745	0.892214	0.140515	sp|Q9H4M7|PKHA4_HUMAN	PLEKHA4
31	0.422301	0.892214	0.103298	sp|O96005|CLPT1_HUMAN	CLPTM1
7	0.414263	0.892214	0.083344	sp|O94766|B3GA3_HUMAN	B3GAT3
12	0.461297	0.892214	0.063231	sp|Q6UWZ7|F175A_HUMAN	FAM175A
30	0.899206	0.892214	0.082452	sp|P47985|UCRI_HUMAN	UQCRFS1
2	0.399418	0.892214	-0.157032	tr|E5RH51|E5RH51_HUMAN	C1orf212
8	0.327368	0.892214	-0.0641084	sp|Q07617|SPAG1_HUMAN	SPAG1
20	0.990172	0.892214	0.149714	sp|Q15005|SPCS2_HUMAN	SPCS2
6	0.652298	0.892214	0.136119	sp|O60503|ADCY9_HUMAN	ADCY9
3	2.67193	0.892214	0.223832	sp|P28324-2|ELK4_HUMAN	ELK4
23	0.427001	0.892214	-0.212433	sp|P06703|S10A6_HUMAN	S100A6
9	0.810396	0.892214	0.148604	sp|Q14703|MBTP1_HUMAN	MBTPS1
2	0.441297	0.892214	-0.0621753	sp|P24864-2|CCNE1_HUMAN	CCNE1
10	0.490337	0.892214	-0.176632	sp|Q9NWS6|F118A_HUMAN	FAM118A
1	1.88931	0.892214	-0.387797	sp|P01106-2|MYC_HUMAN	MYC
4	1.11803	0.892214	0.0323593	sp|Q9UKV0-2|HDAC9_HUMAN	HDAC9
25	0.688832	0.892214	-0.171443	sp|Q8NBJ4-2|GOLM1_HUMAN	GOLM1
29	0.475684	0.892214	-0.1498	sp|P53004|BIEA_HUMAN	BLVRA
14	0.786085	0.892214	0.136176	sp|Q6P1A2|MBOA5_HUMAN	LPCAT3
7	0.982596	0.892214	0.143887	sp|Q86X95|CIR1_HUMAN	CIR1
2	0.841673	0.892214	0.174936	sp|Q7L2K0-2|CP059_HUMAN	C16orf59
3	1.54184	0.892214	0.33285	sp|P10074|ZBT48_HUMAN	ZBTB48
30	1.09401	0.892214	-0.137249	sp|P61086|UBE2K_HUMAN	UBE2K
10	1.40782	0.892214	-0.0759573	sp|Q8IY22|CMIP_HUMAN	CMIP
41	0.344905	0.892214	0.0418727	sp|Q9UIQ6|LCAP_HUMAN	LNPEP
20	0.738685	0.892214	0.0973322	sp|P10301|RRAS_HUMAN	RRAS
9	0.44686	0.892214	0.130506	sp|P55145|MANF_HUMAN	MANF
9	0.918049	0.892214	0.127692	sp|O95298|NDUC2_HUMAN	NDUFC2
16	0.313965	0.892214	0.0445668	sp|Q8N9N7|LRC57_HUMAN	LRRC57
16	0.391678	0.892214	0.0649665	sp|Q8NFH3|NUP43_HUMAN	NUP43
9	0.435123	0.892214	0.077192	sp|O94919|ENDD1_HUMAN	ENDOD1
5	0.3078	0.892214	-0.0540237	sp|Q9H6R6-2|ZDHC6_HUMAN	ZDHHC6
11	0.939187	0.892214	0.0707432	sp|O95297-2|MPZL1_HUMAN	MPZL1
23	0.574508	0.892214	0.120316	sp|Q9H4L4|SENP3_HUMAN	SENP3
19	0.40746	0.892214	-0.0530491	sp|P34949|MPI_HUMAN	MPI
10	0.360875	0.892214	-0.0817353	sp|Q5QJ74|TBCEL_HUMAN	TBCEL
24	1.00109	0.892214	0.109986	sp|O95232|LC7L3_HUMAN	LUC7L3
32	0.508369	0.892214	-0.0996118	sp|Q9UNN5|FAF1_HUMAN	FAF1
51	0.397214	0.892214	-0.363957	sp|P15531-2|NDKA_HUMAN	NME1
65	0.50492	0.892214	-0.348627	sp|O60361|NDK8_HUMAN	NME2P1
9	0.55592	0.892214	-0.172131	tr|F6XY72|F6XY72_HUMAN	NME2
3	0.92135	0.892214	0.215434	sp|O95049-2|ZO3_HUMAN	TJP3
6	0.446689	0.892214	-0.169536	sp|Q9Y664|KPTN_HUMAN	KPTN
8	0.988897	0.892214	0.141919	sp|Q96B77|TM186_HUMAN	TMEM186
5	1.16517	0.892214	0.114166	sp|Q6NUJ5|PWP2B_HUMAN	PWWP2B
15	0.407597	0.892214	-0.27311	sp|P54105|ICLN_HUMAN	CLNS1A
19	0.589271	0.892214	-0.0630703	sp|O75340|PDCD6_HUMAN	PDCD6
26	1.41996	0.892214	-0.134078	sp|P46736-2|BRCC3_HUMAN	BRCC3
22	0.475965	0.892214	-0.14956	sp|P36405|ARL3_HUMAN	ARL3
3	0.915879	0.892214	0.156249	sp|Q96BR9-2|ZBT8A_HUMAN	ZBTB8A
39	0.40114	0.892214	-0.0864096	sp|P21964-2|COMT_HUMAN	COMT
5	0.552519	0.892214	0.0583134	sp|P50443|S26A2_HUMAN	SLC26A2
13	0.450179	0.892214	-0.0512937	sp|Q96S38|KS6C1_HUMAN	RPS6KC1
5	0.379152	0.892214	0.058135	sp|P01112-2|RASH_HUMAN	HRAS
4	0.512055	0.892214	0.133905	sp|P01116-2|RASK_HUMAN	KRAS
29	0.435437	0.892214	0.0820953	sp|Q15773|MLF2_HUMAN	MLF2
12	0.948245	0.892214	0.0214664	sp|Q9BZE2|PUS3_HUMAN	PUS3
7	0.417926	0.892214	0.148119	sp|Q9Y388|RBMX2_HUMAN	RBMX2
38	0.751721	0.892214	0.0957114	sp|Q15428|SF3A2_HUMAN	SF3A2
8	0.713365	0.892214	0.1142	sp|Q15911|ZFHX3_HUMAN	ZFHX3
8	1.20333	0.892214	0.202566	sp|Q8IX21|F178A_HUMAN	FAM178A
58	1.72973	0.892214	0.15978	sp|O75400-3|PR40A_HUMAN	PRPF40A
4	0.560812	0.892214	-0.203469	sp|O75400|PR40A_HUMAN	PRPF40A
18	1.25417	0.892214	0.111524	sp|Q15054|DPOD3_HUMAN	POLD3
17	0.528882	0.892214	0.0857859	sp|P16219|ACADS_HUMAN	ACADS
2	0.613568	0.892214	0.142662	sp|Q9BVX2-2|T106C_HUMAN	TMEM106C
1	0.838872	0.892214	0.13092	sp|Q9NXC2|GFOD1_HUMAN	GFOD1
14	1.03114	0.892214	0.109508	sp|Q9C037-2|TRIM4_HUMAN	TRIM4
10	0.75408	0.892214	0.0934958	sp|Q9BUL5|PHF23_HUMAN	PHF23
9	0.570428	0.892214	0.0578742	sp|Q8N5K1|CISD2_HUMAN	CISD2
15	1.63267	0.892214	0.176978	sp|Q9BVC5|ASHWN_HUMAN	C2orf49
2	0.659819	0.892214	0.0977612	sp|Q9Y573-2|IPP_HUMAN	IPP
90	1.51634	0.892214	0.106376	sp|Q15459|SF3A1_HUMAN	SF3A1
17	0.421203	0.892214	-0.0701079	sp|Q9NWY4|CD027_HUMAN	C4orf27
1	0.731231	0.892214	0.072391	sp|Q99708|COM1_HUMAN	RBBP8
3	1.29244	0.892214	0.0955677	sp|Q92478|CLC2B_HUMAN	CLEC2B
14	0.323819	0.892214	0.0614924	sp|Q9UQ13-2|SHOC2_HUMAN	SHOC2
10	0.399216	0.892214	-0.0819432	sp|Q8N5I9|CL045_HUMAN	C12orf45
11	0.747028	0.892214	0.129803	sp|Q7Z7H8|RM10_HUMAN	MRPL10
1	0.410704	0.892214	0.0917977	sp|Q9BXF3-2|CECR2_HUMAN	CECR2
42	0.511416	0.892214	0.0728795	sp|Q9Y305|ACOT9_HUMAN	ACOT9
12	0.40182	0.892214	0.0352461	sp|Q9NVX0|HAUS2_HUMAN	HAUS2
13	0.597523	0.892214	-0.100763	sp|Q8N806|UBR7_HUMAN	UBR7
3	0.366042	0.892214	-0.0953262	sp|Q765P7|MTSSL_HUMAN	MTSS1L
5	0.40949	0.892214	0.0533492	sp|Q12913|PTPRJ_HUMAN	PTPRJ
5	0.539447	0.892214	0.0767201	sp|Q5JS37|NHLC3_HUMAN	NHLRC3
3	0.692919	0.892214	0.130206	sp|O43741|AAKB2_HUMAN	PRKAB2
2	0.386609	0.892214	-0.0278816	sp|Q9NRC8|SIRT7_HUMAN	SIRT7
30	0.751312	0.892214	0.0972298	sp|O60934|NBN_HUMAN	NBN
1	0.608299	0.892214	0.206033	sp|Q9H0H3|ENC2_HUMAN	KLHL25
7	0.319651	0.892214	0.0164291	sp|Q9H4F1|SIA7D_HUMAN	ST6GALNAC4
3	0.570707	0.892214	-0.13712	sp|P51825|AFF1_HUMAN	AFF1
7	0.656181	0.892214	0.143934	sp|Q8IZD2-5|MLL5_HUMAN	MLL5
2	0.511482	0.892214	0.0777369	sp|Q8NE00|TM104_HUMAN	TMEM104
16	0.627997	0.892214	0.159342	sp|Q9UIF8-2|BAZ2B_HUMAN	BAZ2B
4	0.430527	0.892214	0.0484118	sp|Q8N5I2|ARRD1_HUMAN	ARRDC1
1	0.622171	0.892214	-0.148414	sp|Q9GZP8-2|IMUP_HUMAN	IMUP
16	0.881334	0.892214	-0.0746401	sp|Q92600|RCD1_HUMAN	RQCD1
1	0.370933	0.892214	-0.147081	sp|Q96DB9|FXYD5_HUMAN	FXYD5
18	1.74923	0.892214	0.079893	sp|Q96E11-3|RRFM_HUMAN	MRRF
24	0.395867	0.892214	0.0541622	sp|O60762|DPM1_HUMAN	DPM1
19	0.345793	0.892214	0.0530572	sp|Q15904|VAS1_HUMAN	ATP6AP1
20	0.331626	0.892214	0.0318948	sp|P55735|SEC13_HUMAN	SEC13
53	0.341261	0.892214	-0.0884198	sp|Q96KP4|CNDP2_HUMAN	CNDP2
13	0.888903	0.892214	0.0855966	sp|Q13405|RM49_HUMAN	MRPL49
4	0.609335	0.892214	0.12448	sp|Q99571|P2RX4_HUMAN	P2RX4
13	1.29841	0.892214	0.147672	sp|Q8NEN9|PDZD8_HUMAN	PDZD8
6	0.618241	0.892214	0.058674	sp|Q7L9B9|EEPD1_HUMAN	EEPD1
13	0.328439	0.892214	0.101325	sp|Q9UK58|CCNL1_HUMAN	CCNL1
3	0.630079	0.892214	-0.0734766	sp|P49674|KC1E_HUMAN	CSNK1E
22	1.00274	0.892214	0.0742022	sp|P26045|PTN3_HUMAN	PTPN3
50	0.633038	0.892214	0.0957017	sp|Q5BKZ1|ZN326_HUMAN	ZNF326
6	0.596077	0.892214	0.0930734	sp|Q9H875|PKRI1_HUMAN	PRKRIP1
18	0.358842	0.892214	-0.0562622	sp|Q9NXR7|BRE_HUMAN	BRE
6	0.603705	0.892214	0.106653	sp|Q08050-2|FOXM1_HUMAN	FOXM1
41	0.354622	0.892214	-0.190489	sp|Q15185|TEBP_HUMAN	PTGES3
19	0.522447	0.892214	0.121299	sp|Q9H936|GHC1_HUMAN	SLC25A22
24	0.637024	0.892214	0.0686876	sp|P04062-2|GLCM_HUMAN	GBA
4	1.65938	0.892214	0.0902413	sp|O15063|K0355_HUMAN	KIAA0355
5	0.966789	0.892214	0.0954685	sp|Q16514-2|TAF12_HUMAN	TAF12
7	0.367294	0.892214	-0.108882	sp|Q9BSB4|ATGA1_HUMAN	ATG101
6	2.18757	0.892214	-0.062582	sp|P52746|ZN142_HUMAN	ZNF142
34	0.740937	0.892214	0.0320587	sp|O96000|NDUBA_HUMAN	NDUFB10
16	0.337489	0.892214	0.0708062	sp|Q9BVM2|DPCD_HUMAN	DPCD
8	0.620328	0.892214	-0.0997793	sp|Q4LDG9|DNAL1_HUMAN	DNAL1
5	0.4537	0.892214	0.0640264	sp|Q9P2C4|TM181_HUMAN	TMEM181
2	1.36632	0.892214	0.195342	sp|Q8WUJ1|NEUFC_HUMAN	CYB5D2
19	1.27443	0.892214	-0.0747794	sp|Q9Y217|MTMR6_HUMAN	MTMR6
9	0.370928	0.892214	0.0525455	sp|O95625|ZBT11_HUMAN	ZBTB11
36	0.386698	0.892214	-0.113476	sp|Q15691|MARE1_HUMAN	MAPRE1
11	0.591587	0.892214	0.0833796	sp|Q9UPY8|MARE3_HUMAN	MAPRE3
3	1.15501	0.892214	0.152827	sp|P12110|CO6A2_HUMAN	COL6A2
11	1.35621	0.892214	-0.14483	sp|P50583|AP4A_HUMAN	NUDT2
11	0.854249	0.892214	0.0787648	sp|Q8N5P1|ZC3H8_HUMAN	ZC3H8
9	0.502314	0.892214	-0.0483348	sp|O43617|TPPC3_HUMAN	TRAPPC3
10	0.594954	0.892214	0.118826	sp|Q9H8E8-2|CSR2B_HUMAN	CSRP2BP
18	0.444359	0.892214	0.100337	sp|P08123|CO1A2_HUMAN	COL1A2
10	0.461219	0.892214	0.128801	tr|E7ETE0|E7ETE0_HUMAN	METTL8
33	0.818249	0.892214	0.125304	sp|Q9P015|RM15_HUMAN	MRPL15
10	1.53076	0.892214	0.155067	sp|O75319|DUS11_HUMAN	DUSP11
10	0.470687	0.892214	0.114698	sp|P82914|RT15_HUMAN	MRPS15
6	0.457897	0.892214	0.0580249	sp|Q8IZA0-2|K319L_HUMAN	KIAA0319L
18	0.831643	0.892214	-0.114309	sp|Q8WVT3|TTC15_HUMAN	TTC15
2	0.864088	0.892214	0.140144	sp|Q96SL1-2|DIRC2_HUMAN	DIRC2
21	0.556215	0.892214	0.104496	sp|O75934|SPF27_HUMAN	BCAS2
34	0.592092	0.892214	-0.0943112	sp|O00471|EXOC5_HUMAN	EXOC5
297	0.622583	0.892214	-0.246368	sp|P68104|EF1A1_HUMAN	EEF1A1
25	0.986155	0.892214	0.120629	sp|Q05639|EF1A2_HUMAN	EEF1A2
13	0.565291	0.892214	0.114651	sp|Q9BU61|NDUF3_HUMAN	NDUFAF3
10	0.502776	0.892214	0.102525	sp|Q9NRZ7-2|PLCC_HUMAN	AGPAT3
9	0.875003	0.892214	-0.0974876	sp|Q2M3G4-2|SHRM1_HUMAN	SHROOM1
12	1.85019	0.892214	0.122736	sp|Q13127-4|REST_HUMAN	REST
4	0.638694	0.892214	0.112166	sp|Q96A54|ADR1_HUMAN	ADIPOR1
9	0.86498	0.892214	-0.101133	sp|Q96B36|AKTS1_HUMAN	AKT1S1
14	2.21005	0.892214	-0.0948316	sp|Q9UJM3|ERRFI_HUMAN	ERRFI1
26	0.588799	0.892214	-0.154776	sp|O95219|SNX4_HUMAN	SNX4
25	0.726368	0.892214	0.0816892	sp|Q05682-3|CALD1_HUMAN	CALD1
5	0.805469	0.892214	0.13412	sp|Q96RY5|CRML_HUMAN	CRAMP1L
5	0.427204	0.892214	0.141021	sp|O75586|MED6_HUMAN	MED6
18	0.527385	0.892214	-0.122721	sp|Q9H1Y0|ATG5_HUMAN	ATG5
4	0.645408	0.892214	-0.18172	sp|Q8N1W1-4|RGNEF_HUMAN	RGNEF
4	0.377601	0.892214	0.0604763	sp|Q9BQC6|RT63_HUMAN	MRP63
8	1.21177	0.892214	-0.342805	sp|Q9NVS9|PNPO_HUMAN	PNPO
20	0.527161	0.892214	0.0464474	sp|Q7Z7F0|K0907_HUMAN	KIAA0907
14	0.90812	0.892214	0.173994	sp|O00257|CBX4_HUMAN	CBX4
4	1.90368	0.892214	0.295501	sp|O15162|PLS1_HUMAN	PLSCR1
20	1.0379	0.892214	0.117767	sp|Q9NXE8|CWC25_HUMAN	CWC25
8	1.47114	0.892214	0.207884	sp|Q9Y3D2|MSRB2_HUMAN	MSRB2
6	0.419941	0.892214	-0.118256	sp|Q6DKJ4|NXN_HUMAN	NXN
36	0.345657	0.892214	-0.183932	sp|P39748|FEN1_HUMAN	FEN1
15	0.671579	0.892214	-0.16541	sp|P63172|DYLT1_HUMAN	DYNLT1
7	0.629214	0.892214	0.110826	sp|Q53T94-2|TAF1B_HUMAN	TAF1B
7	0.546342	0.892214	-0.0424069	sp|Q13164-3|MK07_HUMAN	MAPK7
2	0.333035	0.892214	0.0805914	sp|Q9UM73|ALK_HUMAN	ALK
21	0.608874	0.892214	-0.0922999	sp|Q9HAS0|NJMU_HUMAN	C17orf75
4	0.47465	0.892214	0.0706515	sp|P49447|CY561_HUMAN	CYB561
15	0.596778	0.892214	0.0887739	sp|O00400|ACATN_HUMAN	SLC33A1
7	0.619819	0.892214	0.117948	sp|Q8IUH4|ZDH13_HUMAN	ZDHHC13
4	0.369949	0.892214	-0.0547145	sp|Q674X7-2|KAZRN_HUMAN	KAZN
10	0.57727	0.892214	-0.154103	sp|Q9P2K6|KLDC5_HUMAN	KLHDC5
3	0.489963	0.892214	0.159099	sp|Q9NRY6|PLS3_HUMAN	PLSCR3
3	0.345217	0.892214	0.0895831	sp|Q9NQR1-2|SETD8_HUMAN	SETD8
5	0.385859	0.892214	0.110657	sp|Q9Y289|SC5A6_HUMAN	SLC5A6
11	0.640161	0.892214	-0.0923173	sp|Q9NS86|LANC2_HUMAN	LANCL2
2	0.397133	0.892214	0.133624	sp|Q9NWT8|AKIP_HUMAN	AURKAIP1
56	0.665045	0.892214	-0.0759513	sp|P42224-2|STAT1_HUMAN	STAT1
11	0.747913	0.892214	0.11371	sp|Q01973|ROR1_HUMAN	ROR1
49	0.428148	0.892214	-0.196472	sp|Q9Y5S9|RBM8A_HUMAN	RBM8A
5	0.609318	0.892214	0.135345	sp|O15235|RT12_HUMAN	MRPS12
6	0.561005	0.892214	-0.0724403	sp|Q8IVB5|LIX1L_HUMAN	LIX1L
9	0.524097	0.892214	-0.369312	sp|P36954|RPB9_HUMAN	POLR2I
16	0.379902	0.892214	-0.0109323	sp|Q96FX7|TRM61_HUMAN	TRMT61A
4	0.378693	0.892214	0.0809625	sp|Q8TD22|SFXN5_HUMAN	SFXN5
8	1.20609	0.892214	-0.237571	sp|P48436|SOX9_HUMAN	SOX9
20	0.92034	0.892214	-0.271558	sp|Q15631|TSN_HUMAN	TSN
6	0.480382	0.892214	0.0971529	sp|Q9BSY9|PPDE1_HUMAN	PPPDE1
13	0.588759	0.892214	0.0199606	sp|O43293|DAPK3_HUMAN	DAPK3
3	1.10614	0.892214	0.497311	sp|P84243|H33_HUMAN	H3F3A
8	0.334112	0.892214	-0.289209	sp|Q71DI3|H32_HUMAN	HIST2H3A
12	1.39864	0.892214	0.0948064	sp|Q9P016|THYN1_HUMAN	THYN1
11	0.922539	0.892214	0.0954568	sp|Q96MH6|TMM68_HUMAN	TMEM68
18	1.01903	0.892214	0.0652415	sp|P40692|MLH1_HUMAN	MLH1
3	3.01026	0.892214	0.166395	sp|Q8N370-2|LAT4_HUMAN	SLC43A2
9	0.391808	0.892214	-0.032314	sp|Q9Y3A6|TMED5_HUMAN	TMED5
15	0.311719	0.892214	0.0952059	sp|P82663|RT25_HUMAN	MRPS25
41	0.321349	0.892214	0.116483	sp|Q9BTX1-2|NDC1_HUMAN	TMEM48
16	0.769183	0.892214	0.0932625	sp|Q96DH6|MSI2H_HUMAN	MSI2
8	0.306902	0.892214	0.061739	sp|O43347|MSI1H_HUMAN	MSI1
5	1.10592	0.892214	0.240983	sp|Q8TA86|RP9_HUMAN	RP9
6	0.714363	0.892214	0.119802	sp|Q56VL3|OCAD2_HUMAN	OCIAD2
7	0.399669	0.892214	-0.0322642	sp|P00749-2|UROK_HUMAN	PLAU
5	1.07934	0.892214	0.113086	sp|Q9H6P5|TASP1_HUMAN	TASP1
28	1.43284	0.892214	0.0952576	sp|Q8NF37|PCAT1_HUMAN	LPCAT1
32	1.20901	0.892214	0.157921	sp|Q5T3I0-3|GPTC4_HUMAN	GPATCH4
8	0.552584	0.892214	-0.134373	sp|Q8WUJ0|STYX_HUMAN	STYX
6	0.487081	0.892214	0.15066	sp|O43181|NDUS4_HUMAN	NDUFS4
8	1.33515	0.892214	0.160915	sp|Q8NHY2|RFWD2_HUMAN	RFWD2
6	0.359411	0.892214	-0.111047	sp|Q9H2X8|I27L2_HUMAN	IFI27L2
7	0.319676	0.892214	0.088981	sp|Q969E4|TCAL3_HUMAN	TCEAL3
1	0.420738	0.892214	0.182694	sp|P82970|HMGN5_HUMAN	HMGN5
2	0.728141	0.892214	0.204044	sp|Q5BKX6-2|S45A4_HUMAN	SLC45A4
1	0.881354	0.892214	0.151207	sp|Q86YA3-2|CD021_HUMAN	C4orf21
25	0.543338	0.892214	-0.0803715	sp|P24666|PPAC_HUMAN	ACP1
11	1.63347	0.892214	-0.0948423	sp|Q53FA7|QORX_HUMAN	TP53I3
7	0.313824	0.892214	-0.132832	sp|Q969G6|RIFK_HUMAN	RFK
11	0.622995	0.892214	-0.0484715	sp|Q8NG68|TTL_HUMAN	TTL
3	0.36487	0.892214	-0.105953	sp|Q9P0W5-2|SCHI1_HUMAN	SCHIP1
7	0.338801	0.892214	0.0997299	sp|Q99594|TEAD3_HUMAN	TEAD3
3	0.795471	0.892214	-0.165847	sp|Q15561|TEAD4_HUMAN	TEAD4
1	0.76806	0.892214	0.520228	tr|A4FUP2|A4FUP2_HUMAN	TEAD1
9	0.309474	0.892214	0.0303038	sp|Q96GJ1|TRM2_HUMAN	TRMT2B
7	0.69186	0.892214	0.113311	sp|Q70EL1|UBP54_HUMAN	USP54
4	0.404705	0.892214	-0.299967	sp|Q9NX55|HYPK_HUMAN	HYPK
3	0.569437	0.892214	0.14976	sp|Q86WW8|CB064_HUMAN	C2orf64
6	0.483794	0.892214	-0.144648	sp|Q9NV35|NUD15_HUMAN	NUDT15
32	0.681716	0.892214	0.0858803	sp|Q6P4A8|PLBL1_HUMAN	PLBD1
15	0.399793	0.892214	0.065111	sp|Q9ULC3|RAB23_HUMAN	RAB23
22	0.312039	0.892214	-0.0811391	sp|P16591|FER_HUMAN	FER
76	0.619171	0.892214	-0.349411	sp|P63241-2|IF5A1_HUMAN	EIF5A
2	0.37863	0.892214	-0.16409	sp|Q9GZV4|IF5A2_HUMAN	EIF5A2
7	1.24487	0.892214	0.123527	sp|Q99595|TI17A_HUMAN	TIMM17A
7	0.407012	0.892214	-0.083271	sp|O75461|E2F6_HUMAN	E2F6
8	0.380581	0.892214	0.0421817	sp|Q9H0K6|PUS7L_HUMAN	PUS7L
3	0.327032	0.892214	0.0650179	sp|Q9NV56|MRGBP_HUMAN	MRGBP
8	0.404465	0.892214	0.144305	sp|Q9H204|MED28_HUMAN	MED28
5	0.371519	0.892214	0.163937	sp|Q9HCU4|CELR2_HUMAN	CELSR2
28	0.516277	0.892214	-0.0600863	sp|P78417|GSTO1_HUMAN	GSTO1
3	0.489551	0.892214	0.0868452	sp|Q3MIX3|ADCK5_HUMAN	ADCK5
5	0.992654	0.892214	0.147594	sp|O75348|VATG1_HUMAN	ATP6V1G1
4	0.719461	0.892214	-0.266119	sp|Q969E8|TSR2_HUMAN	TSR2
13	0.343133	0.892214	0.0698295	sp|Q9NUW8|TYDP1_HUMAN	TDP1
1	0.654973	0.892214	0.107573	sp|P17677|NEUM_HUMAN	GAP43
26	0.476551	0.892214	0.118926	sp|P82979|SARNP_HUMAN	SARNP
11	0.460404	0.892214	0.0660361	sp|Q92558|WASF1_HUMAN	WASF1
67	0.450566	0.892214	-0.190219	sp|O00299|CLIC1_HUMAN	CLIC1
6	0.533603	0.892214	0.0151993	sp|Q96BN2|TADA1_HUMAN	TADA1
4	0.370015	0.892214	-0.161718	sp|Q96FN9|DTD2_HUMAN	C14orf126
23	0.417911	0.892214	-0.0712237	sp|Q9Y6C9|MTCH2_HUMAN	MTCH2
1	0.309462	0.892214	0.158885	tr|E9PIE4|E9PIE4_HUMAN	MTCH2
7	0.421987	0.892214	0.12616	sp|Q9BSI4-2|TINF2_HUMAN	TINF2
16	0.8194	0.892214	-0.0668632	sp|Q9UBT7-2|CTNL1_HUMAN	CTNNAL1
2	0.975624	0.892214	0.134947	sp|Q8WW35|TC1D2_HUMAN	TCTEX1D2
12	1.37376	0.892214	-0.172823	sp|Q9Y6B6|SAR1B_HUMAN	SAR1B
20	0.568709	0.892214	-0.145897	sp|Q9NR31|SAR1A_HUMAN	SAR1A
12	0.56205	0.892214	0.170479	sp|Q9UMY1|NOL7_HUMAN	NOL7
20	0.519794	0.892214	-0.181183	sp|Q5JS54|PSMG4_HUMAN	PSMG4
14	0.521691	0.892214	0.0645954	sp|P06746|DPOLB_HUMAN	POLB
8	0.830445	0.892214	0.113648	sp|Q9UKY1|ZHX1_HUMAN	ZHX1
2	0.882384	0.892214	-0.117062	sp|Q96Q07|BTBD9_HUMAN	BTBD9
10	0.310264	0.892214	-0.109396	sp|Q8IVH2|FOXP4_HUMAN	FOXP4
1	0.623036	0.892214	-0.0768816	sp|Q9NW61|PKHJ1_HUMAN	PLEKHJ1
10	0.951661	0.892214	0.174853	sp|Q9HCM1|CL035_HUMAN	C12orf35
6	0.417448	0.892214	0.156638	sp|Q9BUV8-2|CT024_HUMAN	C20orf24
23	0.816221	0.892214	0.112254	sp|Q8N183|MIMIT_HUMAN	NDUFAF2
11	0.847681	0.892214	0.0394187	sp|Q8WUZ0|BCL7C_HUMAN	BCL7C
6	0.696857	0.892214	-0.0612876	sp|Q9BQE9|BCL7B_HUMAN	BCL7B
6	0.638809	0.892214	0.191025	sp|Q9BRU9|UTP23_HUMAN	UTP23
14	0.894893	0.892214	0.165298	sp|Q96G25-2|MED8_HUMAN	MED8
30	0.37171	0.892214	0.130385	sp|P42696|RBM34_HUMAN	RBM34
14	0.407741	0.892214	-0.330536	sp|O00193|SMAP_HUMAN	SMAP
4	0.528502	0.892214	-0.0355183	sp|O43167|ZBT24_HUMAN	ZBTB24
3	0.95524	0.892214	-0.0786171	sp|Q00987-10|MDM2_HUMAN	MDM2
1	0.609924	0.892214	-0.23532	sp|Q9HB96|FANCE_HUMAN	FANCE
11	0.412751	0.892214	0.0840089	sp|Q9UL40|ZN346_HUMAN	ZNF346
10	0.57217	0.892214	-0.118005	sp|Q99611|SPS2_HUMAN	SEPHS2
1	0.589006	0.892214	-0.13981	sp|Q8NF91-4|SYNE1_HUMAN	SYNE1
4	0.822905	0.892214	0.163807	sp|Q6PKC3-2|TXD11_HUMAN	TXNDC11
3	1.53729	0.892214	0.0795773	sp|Q8NDN9|RCBT1_HUMAN	RCBTB1
6	0.591526	0.892214	0.117715	sp|Q96EC8|YIPF6_HUMAN	YIPF6
4	0.484497	0.892214	0.0825032	sp|Q9H939-2|PPIP2_HUMAN	PSTPIP2
1	0.581637	0.892214	-0.182859	sp|Q9Y3V2|RWDD3_HUMAN	RWDD3
7	0.881923	0.892214	0.1679	sp|Q9H4K7|GTPB5_HUMAN	GTPBP5
9	0.709809	0.892214	0.144391	sp|Q9UBC3-2|DNM3B_HUMAN	DNMT3B
15	0.880041	0.892214	0.154951	sp|Q9Y6K1|DNM3A_HUMAN	DNMT3A
11	0.466659	0.892214	0.0945074	sp|Q8TED1|GPX8_HUMAN	GPX8
53	0.676681	0.892214	-0.295455	sp|Q01105|SET_HUMAN	SET
29	0.503392	0.892214	0.0832585	sp|P30042|ES1_HUMAN	C21orf33
6	0.34487	0.892214	-0.178541	sp|Q9UNN8|EPCR_HUMAN	PROCR
29	0.741416	0.892214	-0.107004	sp|Q8N543|OGFD1_HUMAN	OGFOD1
11	0.434765	0.892214	-0.0958721	sp|P35790-2|CHKA_HUMAN	CHKA
10	0.522083	0.892214	0.110847	sp|Q9HBL7|CI046_HUMAN	C9orf46
9	0.466386	0.892214	-0.359376	sp|P58546|MTPN_HUMAN	MTPN
6	0.393697	0.892214	0.0495288	sp|Q66K64|DCA15_HUMAN	DCAF15
1	0.372653	0.892214	0.126778	sp|Q9C0A6-2|SETD5_HUMAN	SETD5
20	0.363516	0.892214	0.170671	sp|Q96ME7|ZN512_HUMAN	ZNF512
12	0.545996	0.892214	0.0790768	sp|Q8N0X4|CLYBL_HUMAN	CLYBL
16	1.18546	0.892214	-0.189478	sp|Q7Z7E8|UB2Q1_HUMAN	UBE2Q1
2	0.817193	0.892214	-0.0877063	sp|O75953|DNJB5_HUMAN	DNAJB5
3	0.385646	0.892214	0.0762714	sp|O94885|SASH1_HUMAN	SASH1
2	0.589665	0.892214	-0.154766	sp|Q9NQS1|AVEN_HUMAN	AVEN
6	0.821482	0.892214	-0.049108	sp|Q8NFZ8|CADM4_HUMAN	CADM4
29	0.487265	0.892214	-0.0921324	sp|P46734-3|MP2K3_HUMAN	MAP2K3
4	0.621392	0.892214	0.0598338	sp|Q9UJ04|TSYL4_HUMAN	TSPYL4
4	0.318813	0.892214	0.0776873	sp|Q08722-2|CD47_HUMAN	CD47
8	0.429832	0.892214	0.106349	sp|Q9H6A9|PCX3_HUMAN	PCNXL3
2	2.12221	0.892214	0.135169	sp|Q6UWL2-2|SUSD1_HUMAN	SUSD1
13	0.550797	0.892214	0.0519349	sp|O43572|AKA10_HUMAN	AKAP10
6	0.362135	0.892214	0.133597	sp|Q9UPY5|XCT_HUMAN	SLC7A11
1	0.322035	0.892214	-0.135517	sp|Q9UL42|PNMA2_HUMAN	PNMA2
10	0.485312	0.892214	0.0706781	sp|Q5HYK7-2|SH319_HUMAN	SH3D19
5	1.46458	0.892214	0.229596	sp|P56211-2|ARP19_HUMAN	ARPP19
6	0.56104	0.892214	-0.210044	sp|Q15843|NEDD8_HUMAN	NEDD8
7	1.85222	0.892214	0.110184	sp|O60911|CATL2_HUMAN	CTSL2
13	0.447426	0.892214	0.0696308	sp|Q9NX47|MARH5_HUMAN	2019-03-05
2	0.56822	0.892214	-0.101267	sp|Q96M11|HYLS1_HUMAN	HYLS1
2	0.801892	0.892214	0.1486	sp|Q9BPU9|B9D2_HUMAN	B9D2
18	0.776278	0.892214	0.0462076	sp|Q8N5Y2|MS3L1_HUMAN	MSL3
8	1.05913	0.892214	0.0659475	tr|B4DLZ9|B4DLZ9_HUMAN	RNF220
20	1.4673	0.892214	0.0237776	sp|Q9H6U6-2|BCAS3_HUMAN	BCAS3
3	0.426452	0.892214	0.0457211	sp|Q8N5U6-2|RNF10_HUMAN	RNF10
11	0.938455	0.892214	0.111853	sp|P17900|SAP3_HUMAN	GM2A
16	0.325136	0.892214	-0.0854408	sp|O76070|SYUG_HUMAN	SNCG
6	0.718612	0.892214	-0.091481	sp|P07992|ERCC1_HUMAN	ERCC1
6	0.667346	0.892214	-0.0926166	sp|Q9NRH1|CG036_HUMAN	C7orf36
12	0.472892	0.892214	-0.0447497	sp|Q9H4A5|GLP3L_HUMAN	GOLPH3L
9	0.660351	0.892214	-0.00574891	sp|Q9H4A6|GOLP3_HUMAN	GOLPH3
1	0.374482	0.892214	-0.0996815	sp|Q8TBF2-2|PGFS_HUMAN	C1orf93
11	1.46023	0.892214	0.123867	sp|Q16625|OCLN_HUMAN	OCLN
5	0.990316	0.892214	-0.177766	sp|Q86X83|COMD2_HUMAN	COMMD2
3	0.634452	0.892214	-0.0934402	sp|Q8NB15-2|ZN511_HUMAN	ZNF511
39	1.32822	0.892214	0.141902	sp|Q99590|SCAFB_HUMAN	SCAF11
5	0.337236	0.892214	-0.096662	sp|Q5JPI9|MTL10_HUMAN	METTL10
31	0.766482	0.892214	-0.0348077	sp|Q01433-2|AMPD2_HUMAN	AMPD2
5	1.57795	0.892214	-0.25892	sp|P15408-2|FOSL2_HUMAN	FOSL2
1	0.930152	0.892214	0.144948	sp|Q96JP0|FEM1C_HUMAN	FEM1C
4	1.2112	0.892214	0.0648893	sp|Q9H6H4|REEP4_HUMAN	REEP4
1	0.683855	0.892214	-0.193421	sp|Q9BRK0-2|REEP2_HUMAN	REEP2
51	0.616271	0.892214	0.0342112	sp|P38117|ETFB_HUMAN	ETFB
10	0.449197	0.892214	-0.037732	sp|Q01201|RELB_HUMAN	RELB
25	0.318681	0.892214	0.0640465	sp|Q6I9Y2|THOC7_HUMAN	THOC7
4	0.48505	0.892214	0.171266	sp|Q86XJ1|GA2L3_HUMAN	GAS2L3
10	1.56771	0.892214	0.18902	sp|Q8NEY8-2|PPHLN_HUMAN	PPHLN1
5	0.646967	0.892214	0.088949	sp|Q8NEY8-3|PPHLN_HUMAN	PPHLN1
4	0.812699	0.892214	0.139553	sp|Q96PZ2|F111A_HUMAN	FAM111A
8	0.33813	0.892214	-0.0762544	sp|Q92871|PMM1_HUMAN	PMM1
21	0.674151	0.892214	-0.0925455	sp|O15305|PMM2_HUMAN	PMM2
1	0.808272	0.892214	-0.245804	sp|Q8NCC5-2|SPX3_HUMAN	SLC37A3
3	0.606468	0.892214	-0.300562	sp|Q9NUJ3|T11L1_HUMAN	TCP11L1
18	2.05029	0.892214	0.0846918	sp|P54277|PMS1_HUMAN	PMS1
3	1.13662	0.892214	-0.447048	sp|Q96CX6|LRC58_HUMAN	LRRC58
8	0.369864	0.892214	0.0825963	sp|Q9H649|NSUN3_HUMAN	NSUN3
13	0.505811	0.892214	0.10398	sp|P67812|SC11A_HUMAN	SEC11A
3	1.01052	0.892214	0.123806	sp|Q9ULD5-2|ZN777_HUMAN	ZNF777
6	0.809921	0.892214	0.0842069	sp|Q96BP2|CHCH1_HUMAN	CHCHD1
15	1.02877	0.892214	-0.121756	sp|P29218|IMPA1_HUMAN	IMPA1
43	0.75589	0.892214	0.0895697	sp|Q86UE4|LYRIC_HUMAN	MTDH
2	0.764984	0.892214	0.0423253	sp|Q9HB20|PKHA3_HUMAN	PLEKHA3
4	0.646459	0.892214	0.0696637	sp|Q8N0V5|GNT2A_HUMAN	GCNT2
19	0.492915	0.892214	0.0727916	sp|Q12972|PP1R8_HUMAN	PPP1R8
41	0.593461	0.892214	-0.0611294	sp|Q9HB71|CYBP_HUMAN	CACYBP
21	0.311217	0.892214	0.0717125	sp|P56385|ATP5I_HUMAN	ATP5I
17	0.353945	0.892214	-0.0381603	sp|Q14457|BECN1_HUMAN	BECN1
24	0.718693	0.892214	-0.104361	sp|P30046|DOPD_HUMAN	DDT
3	0.911153	0.892214	-0.267407	sp|Q5TEA3|CT194_HUMAN	C20orf194
15	0.913275	0.892214	-0.120261	sp|Q7L9L4|MOL1A_HUMAN	MOBKL1A
4	0.360631	0.892214	0.0816967	sp|Q96GC6-2|ZN274_HUMAN	ZNF274
3	0.625533	0.892214	-0.0995882	sp|P33763|S10A5_HUMAN	S100A5
2	0.911833	0.892214	-0.139345	sp|P19484|TFEB_HUMAN	TFEB
3	0.443736	0.892214	-0.0453366	sp|Q9H920|RN121_HUMAN	RNF121
24	0.458687	0.892214	-0.098231	sp|P53990-4|IST1_HUMAN	KIAA0174
9	0.451813	0.892214	-0.064991	sp|O14933|UB2L6_HUMAN	UBE2L6
107	0.528952	0.892214	0.0720741	sp|P49750-4|YLPM1_HUMAN	YLPM1
48	0.357769	0.892214	0.0515275	sp|P09543-2|CN37_HUMAN	CNP
5	1.72259	0.892214	0.11716	sp|Q92802-2|N42L2_HUMAN	N4BP2L2
14	0.7403	0.892214	-0.181809	sp|A0MZ66-3|SHOT1_HUMAN	KIAA1598
13	0.467854	0.892214	-0.072329	sp|Q86X02|CDR2L_HUMAN	CDR2L
9	0.352714	0.892214	0.10966	sp|O15392-4|BIRC5_HUMAN	BIRC5
13	0.342702	0.892214	-0.058211	sp|Q02750|MP2K1_HUMAN	MAP2K1
36	0.339318	0.892214	-0.0909483	sp|P36507|MP2K2_HUMAN	MAP2K2
18	0.560883	0.892214	-0.0604788	sp|Q8N5V2|NGEF_HUMAN	NGEF
2	0.467657	0.892214	-0.0406411	sp|Q8N4B1|SESQ1_HUMAN	FAM109A
11	0.561209	0.892214	0.131639	sp|Q9NP66|HM20A_HUMAN	HMG20A
3	0.758891	0.892214	0.0778982	sp|Q96C00|ZBTB9_HUMAN	ZBTB9
8	0.420711	0.892214	-0.0522265	sp|Q15048|LRC14_HUMAN	LRRC14
3	0.860801	0.892214	0.0775429	sp|Q6UWU4-2|CF089_HUMAN	C6orf89
13	0.619586	0.892214	0.0744942	sp|Q9BVV7|TI21L_HUMAN	C18orf55
50	0.385388	0.892214	0.0323888	sp|Q12768|STRUM_HUMAN	KIAA0196
4	0.40323	0.892214	0.0110993	sp|Q9NXU5|ARL15_HUMAN	ARL15
5	1.54614	0.892214	0.103729	sp|O15516|CLOCK_HUMAN	CLOCK
36	0.764502	0.892214	0.10051	sp|P18615|NELFE_HUMAN	RDBP
19	0.70403	0.892214	-0.0779788	sp|Q01469|FABP5_HUMAN	FABP5
8	1.06186	0.892214	0.0926483	sp|Q96LT9|RBM40_HUMAN	RNPC3
4	0.496347	0.892214	-0.0634785	sp|Q8TCA0|LRC20_HUMAN	LRRC20
13	0.770614	0.892214	0.113446	sp|Q9ULM6|CNOT6_HUMAN	CNOT6
13	1.54528	0.892214	0.0841352	sp|Q96LI5|CNO6L_HUMAN	CNOT6L
3	1.18082	0.892214	0.193748	sp|Q8TEQ8-2|PIGO_HUMAN	PIGO
15	0.447981	0.892214	0.0280579	sp|O43674|NDUB5_HUMAN	NDUFB5
1	0.450725	0.892214	-0.254745	sp|Q8TB45|DPTOR_HUMAN	DEPTOR
32	1.11334	0.892214	0.110962	sp|P36542|ATPG_HUMAN	ATP5C1
9	1.00597	0.892214	-0.12497	sp|Q9UHW5-2|GPN3_HUMAN	GPN3
1	0.596255	0.892214	0.125121	sp|Q9H013-2|ADA19_HUMAN	ADAM19
19	0.407326	0.892214	0.114134	sp|Q03518|TAP1_HUMAN	TAP1
36	0.554124	0.892214	0.0403301	sp|Q8IWX8|CHERP_HUMAN	CHERP
9	0.393168	0.892214	-0.0816301	sp|Q13158|FADD_HUMAN	FADD
1	0.50755	0.892214	0.191785	sp|Q9UHJ9-2|PGAP2_HUMAN	PGAP2
1	0.970705	0.892214	0.184054	sp|Q96DT7-2|ZBT10_HUMAN	ZBTB10
13	0.603003	0.892214	0.0908004	sp|Q7Z2Z1-2|TICRR_HUMAN	TICRR
9	0.395746	0.892214	-0.0347686	sp|O43310-2|CTIF_HUMAN	CTIF
8	0.679619	0.892214	-0.336811	sp|Q96C90|PP14B_HUMAN	PPP1R14B
40	0.468998	0.892214	-0.117509	sp|Q9UI12-2|VATH_HUMAN	ATP6V1H
4	0.639325	0.892214	0.152087	sp|P60602|ROMO1_HUMAN	ROMO1
3	1.5201	0.892214	0.101689	sp|Q6UW56-3|APR3_HUMAN	2019-04-03
6	0.773524	0.892214	0.0443575	sp|O75071|K0494_HUMAN	KIAA0494
13	0.452991	0.892214	0.0782774	sp|Q8TAP6-2|CEP76_HUMAN	CEP76
20	0.576352	0.892214	-0.159637	sp|O95336|6PGL_HUMAN	PGLS
8	0.322358	0.892214	0.0422883	sp|Q9BWT3|PAPOG_HUMAN	PAPOLG
47	0.309547	0.892214	-0.0210814	sp|P51003|PAPOA_HUMAN	PAPOLA
15	0.431212	0.892214	0.0703313	sp|Q6P4F7|RHGBA_HUMAN	ARHGAP11A
2	1.40485	0.892214	-0.111141	sp|Q8WUA8|TSK_HUMAN	TSKU
9	1.99551	0.892214	-0.132237	sp|P36639-2|8ODP_HUMAN	NUDT1
4	0.483077	0.892214	0.135155	sp|Q9BV23|ABHD6_HUMAN	ABHD6
10	0.797929	0.892214	-0.0437517	sp|Q9NWS0|PIHD1_HUMAN	PIH1D1
5	1.28623	0.892214	-0.113565	sp|Q6NW29|RWDD4_HUMAN	RWDD4
17	0.49816	0.892214	0.117283	sp|Q96SK2-2|TM209_HUMAN	TMEM209
3	2.03209	0.892214	-0.0808094	sp|Q9C0B9|ZCHC2_HUMAN	ZCCHC2
2	0.36322	0.892214	-0.106744	sp|Q9NRB3|CHSTC_HUMAN	CHST12
6	0.391843	0.892214	0.102988	sp|O60427|FADS1_HUMAN	FADS1
4	0.669857	0.892214	0.096258	sp|P55899|FCGRN_HUMAN	FCGRT
13	0.311934	0.892214	-0.112123	sp|Q6UUV9-2|CRTC1_HUMAN	CRTC1
14	0.424044	0.892214	0.0642635	sp|Q14CZ7|FAKD3_HUMAN	FASTKD3
19	0.405794	0.892214	0.060647	sp|Q10469|MGAT2_HUMAN	MGAT2
2	0.879649	0.892214	0.117766	sp|Q02363|ID2_HUMAN	ID2
12	0.375444	0.892214	-0.207186	sp|O43169|CYB5B_HUMAN	CYB5B
10	0.73125	0.892214	-0.114634	sp|Q7Z4H3-2|HDDC2_HUMAN	HDDC2
9	0.625922	0.892214	0.0795492	sp|Q8TBZ3-2|WDR20_HUMAN	WDR20
12	0.502697	0.892214	0.105767	tr|C9J2U4|C9J2U4_HUMAN	C3orf31
3	1.57694	0.892214	0.118488	sp|Q9NWS9|ZN446_HUMAN	ZNF446
28	0.776246	0.892214	-0.133164	tr|Q53SB6|Q53SB6_HUMAN	DNPEP
9	0.443586	0.892214	-0.0749337	sp|Q9GZQ3|COMD5_HUMAN	COMMD5
9	0.779493	0.892214	-0.0215661	sp|P24863|CCNC_HUMAN	CCNC
24	0.616278	0.892214	-0.0884042	sp|P30085|KCY_HUMAN	CMPK1
21	0.655485	0.892214	-0.0531057	sp|Q9Y448|T4AF1_HUMAN	TRAF4AF1
7	0.316211	0.892214	-0.135694	sp|Q9Y2Y0-2|AR2BP_HUMAN	ARL2BP
23	0.347618	0.892214	-0.0533366	sp|Q49AR2|CE022_HUMAN	C5orf22
12	0.441319	0.892214	0.0442443	sp|Q7KZN9-2|COX15_HUMAN	COX15
1	0.683229	0.892214	0.331596	sp|Q9Y6Q2|STON1_HUMAN	STON1
18	0.814018	0.892214	-0.0894445	sp|O60547|GMDS_HUMAN	GMDS
18	0.549888	0.892214	0.08255	sp|Q9H0U3|MAGT1_HUMAN	MAGT1
39	0.32223	0.892214	-0.0235202	sp|P10644|KAP0_HUMAN	PRKAR1A
1	0.987846	0.892214	0.467867	sp|Q9NVV9|THAP1_HUMAN	THAP1
12	0.505029	0.892214	-0.12959	sp|Q8WUF8|F172A_HUMAN	FAM172A
18	0.676807	0.892214	0.165553	sp|Q8NCD3|HJURP_HUMAN	HJURP
3	0.478269	0.892214	0.191734	sp|Q6NXT6-2|TAPT1_HUMAN	TAPT1
27	0.391075	0.892214	0.0798443	sp|Q15007|FL2D_HUMAN	WTAP
18	0.341164	0.892214	0.0573277	sp|Q9P0J0|NDUAD_HUMAN	NDUFA13
13	1.22039	0.892214	0.129613	sp|Q9H7L9|SDS3_HUMAN	SUDS3
5	1.54479	0.892214	0.0925099	sp|Q7L622|G2E3_HUMAN	G2E3
1	0.806904	0.892214	0.120561	sp|Q9C040|TRIM2_HUMAN	TRIM2
19	0.867106	0.892214	0.0758311	sp|Q9H7E2-3|TDRD3_HUMAN	TDRD3
11	0.482579	0.892214	-0.0331089	sp|Q9UKT4-2|FBX5_HUMAN	FBXO5
2	0.48196	0.892214	0.166036	sp|Q96G97-3|BSCL2_HUMAN	BSCL2
9	0.78018	0.892214	0.101528	sp|Q7Z7C8-2|TAF8_HUMAN	TAF8
21	0.703502	0.892214	0.0907804	sp|P83111|LACTB_HUMAN	LACTB
6	0.646167	0.892214	0.136872	sp|O75911|DHRS3_HUMAN	DHRS3
9	0.455994	0.892214	-0.107555	sp|Q6GMV2|SMYD5_HUMAN	SMYD5
4	0.44561	0.892214	0.0157863	sp|Q8IUZ5|AT2L2_HUMAN	AGXT2L2
6	0.565475	0.892214	-0.243546	sp|Q96AB3-2|ISOC2_HUMAN	ISOC2
3	0.93537	0.892214	0.128601	sp|Q10586|DBP_HUMAN	DBP
2	0.886594	0.892214	-0.0448338	sp|Q6N063-2|OGFD2_HUMAN	OGFOD2
42	0.666755	0.892214	0.045695	sp|O15446-2|RPA34_HUMAN	CD3EAP
1	0.536688	0.892214	0.116003	sp|Q53TQ3-2|IN80D_HUMAN	INO80D
42	0.989324	0.892214	0.0808552	sp|P35659|DEK_HUMAN	DEK
48	0.465888	0.892214	-0.0774609	sp|P17174|AATC_HUMAN	GOT1
14	0.492185	0.892214	-0.0477559	sp|Q16563-2|SYPL1_HUMAN	SYPL1
3	0.659393	0.892214	0.127483	sp|P08247|SYPH_HUMAN	SYP
6	0.667738	0.892214	-0.0890702	sp|Q8IUR0|TPPC5_HUMAN	TRAPPC5
7	1.65598	0.892214	0.108357	sp|Q8IZE3-2|PACE1_HUMAN	SCYL3
4	0.341675	0.892214	0.0988113	sp|O43677|NDUC1_HUMAN	NDUFC1
7	0.63285	0.892214	0.0742192	sp|Q15012|LAP4A_HUMAN	LAPTM4A
1	0.351199	0.892214	-0.254637	sp|Q9HA82|LASS4_HUMAN	LASS4
7	0.317206	0.892214	0.241146	sp|P17096-2|HMGA1_HUMAN	HMGA1
3	0.329773	0.892214	0.0784486	sp|P50749|RASF2_HUMAN	RASSF2
5	0.609321	0.892214	0.0802264	sp|Q9C0K1-2|S39A8_HUMAN	SLC39A8
8	0.32636	0.892214	-0.0556296	sp|Q96EM0|PRCM_HUMAN	C14orf149
13	0.562299	0.892214	-0.301467	sp|P62314|SMD1_HUMAN	SNRPD1
12	0.709215	0.892214	-0.111276	sp|Q9C0I1-2|MTMRC_HUMAN	MTMR12
11	0.508564	0.892214	0.0728779	sp|A7E2V4-2|K0913_HUMAN	KIAA0913
4	0.580943	0.892214	0.13415	sp|P57071|PRD15_HUMAN	PRDM15
16	2.29211	0.892214	0.218154	sp|O60870|KIN17_HUMAN	KIN
14	0.309164	0.892214	0.0356549	sp|Q6SJ93-2|F111B_HUMAN	FAM111B
20	1.23821	0.892214	0.12106	sp|Q3B726|RPA43_HUMAN	TWISTNB
8	0.477262	0.892214	-0.139887	sp|Q6PEV8-2|F199X_HUMAN	FAM199X
1	1.03582	0.892214	0.758771	sp|P02647|APOA1_HUMAN	APOA1
6	1.4922	0.892214	-0.218837	sp|Q9NYS0|KBRS1_HUMAN	NKIRAS1
1	0.406226	0.892214	-0.0843984	sp|Q96C34-2|RUND1_HUMAN	RUNDC1
21	0.314561	0.892214	-0.109639	sp|Q2TAL8|QRIC1_HUMAN	QRICH1
8	1.63825	0.892214	0.0597936	sp|Q13370|PDE3B_HUMAN	PDE3B
3	2.03592	0.892214	0.120674	sp|O60296|TRAK2_HUMAN	TRAK2
14	0.410757	0.892214	0.0495771	sp|Q9NXN4-2|GDAP2_HUMAN	GDAP2
4	0.972786	0.892214	0.190466	sp|Q9Y672|ALG6_HUMAN	ALG6
6	0.308981	0.892214	0.10554	sp|O14678|ABCD4_HUMAN	ABCD4
2	1.1746	0.892214	-0.2226	sp|Q9H6L4|ARMC7_HUMAN	ARMC7
27	0.965221	0.892214	0.115274	sp|Q9BQP7|CT072_HUMAN	C20orf72
39	0.779631	0.892214	0.0883455	sp|P48047|ATPO_HUMAN	ATP5O
9	0.535987	0.892214	0.178047	sp|Q9UHK6|AMACR_HUMAN	AMACR
24	0.355857	0.892214	-0.0666606	sp|Q9HD15|SRA1_HUMAN	SRA1
9	0.814746	0.892214	0.102809	sp|B7ZAQ6-2|GPHRA_HUMAN	GPR89A
38	0.946117	0.892214	-0.114982	sp|P61289-2|PSME3_HUMAN	PSME3
1	0.340221	0.892214	0.247923	sp|Q13368|MPP3_HUMAN	MPP3
3	1.25929	0.892214	0.148049	sp|A6NFI3|ZN316_HUMAN	ZNF316
29	0.650404	0.892214	0.0546258	sp|Q3YEC7-2|PARF_HUMAN	PARF
23	0.415239	0.892214	-0.11608	sp|P46976-2|GLYG_HUMAN	GYG1
1	0.583471	0.892214	-0.0740979	sp|Q8N584|TT39C_HUMAN	TTC39C
9	0.756704	0.892214	-0.123988	sp|O15116|LSM1_HUMAN	LSM1
14	1.06649	0.892214	0.0836635	sp|Q969H8|CS010_HUMAN	C19orf10
14	1.02191	0.892214	0.072741	sp|Q9Y6X4|F169A_HUMAN	FAM169A
3	0.383939	0.892214	0.0860713	sp|O75820-2|ZN189_HUMAN	ZNF189
10	0.856205	0.892214	0.115225	sp|Q6ZUT6-4|CO052_HUMAN	C15orf52
14	0.582607	0.892214	-0.139578	sp|Q13572|ITPK1_HUMAN	ITPK1
17	0.347333	0.892214	-0.0466213	sp|Q9UK45|LSM7_HUMAN	LSM7
2	0.845906	0.892214	0.18904	sp|A8MT70-2|ZBBX_HUMAN	ZBBX
4	0.719083	0.892214	0.114989	sp|Q96KR6|CT108_HUMAN	C20orf108
13	0.921645	0.892214	0.0590159	sp|Q5HYI7|MTX3_HUMAN	MTX3
12	0.749722	0.892214	0.106066	sp|Q9NVS2-2|RT18A_HUMAN	MRPS18A
42	1.18755	0.892214	-0.0563404	sp|Q06124|PTN11_HUMAN	PTPN11
10	0.916344	0.892214	-0.0810291	sp|Q15742|NAB2_HUMAN	NAB2
5	0.465315	0.892214	0.0574012	sp|Q9UI43|RRMJ2_HUMAN	FTSJ2
5	1.04427	0.892214	0.203816	sp|Q9HAZ2-2|PRD16_HUMAN	PRDM16
1	0.323993	0.892214	0.0914385	sp|Q9HA26|RUN2A_HUMAN	RUNDC2A
2	1.13811	0.892214	0.145462	sp|A6NHQ4|CQ096_HUMAN	C17orf96
47	0.575252	0.892214	-0.0964335	sp|O43681|ASNA_HUMAN	ASNA1
6	1.13976	0.892214	0.124426	sp|Q9NU53|CF072_HUMAN	C6orf72
2	0.816544	0.892214	0.151491	sp|Q96GD3-2|SCMH1_HUMAN	SCMH1
6	0.548859	0.892214	0.141147	sp|P31431|SDC4_HUMAN	SDC4
13	0.449852	0.892214	0.0386313	sp|Q13888|TF2H2_HUMAN	GTF2H2
8	0.750789	0.892214	-0.0609263	sp|Q9H7C9|CK067_HUMAN	C11orf67
8	0.689184	0.892214	0.106496	sp|Q96HP4|OXND1_HUMAN	OXNAD1
6	0.855714	0.892214	0.108079	sp|Q8N7C3|TRIMM_HUMAN	TRIML2
3	0.576785	0.892214	-0.28234	sp|Q08AG7|MZT1_HUMAN	MZT1
2	1.04631	0.892214	-0.199904	sp|Q9Y519|T184B_HUMAN	TMEM184B
19	0.489575	0.892214	-0.0906955	sp|P60983|GMFB_HUMAN	GMFB
10	0.735431	0.892214	-0.12837	sp|Q6PI26|SHQ1_HUMAN	SHQ1
10	0.411724	0.892214	0.0568765	sp|Q9Y227|ENTP4_HUMAN	ENTPD4
6	0.324735	0.892214	0.0806964	sp|Q8N8R3|MCATL_HUMAN	SLC25A29
24	0.744699	0.892214	0.103757	sp|P56181-2|NDUV3_HUMAN	NDUFV3
13	1.05081	0.892214	0.0620513	sp|Q9ULF5|S39AA_HUMAN	SLC39A10
14	0.993187	0.892214	-0.129184	sp|Q9Y2S2-2|CRYL1_HUMAN	CRYL1
3	0.390726	0.892214	-0.103382	sp|Q9UBS9-2|OSPT_HUMAN	C1orf9
4	0.759382	0.892214	0.0694272	sp|Q05BQ5-2|MBTD1_HUMAN	MBTD1
11	0.8507	0.892214	0.0677568	sp|Q969R5|LMBL2_HUMAN	L3MBTL2
19	0.310419	0.892214	0.0716705	sp|Q9NP72|RAB18_HUMAN	RAB18
6	0.391831	0.892214	0.0840182	sp|Q9H813|TM206_HUMAN	TMEM206
17	0.86451	0.892214	-0.0951773	sp|Q96EK6|GNA1_HUMAN	GNPNAT1
16	1.19285	0.892214	-0.124112	sp|Q15165-1|PON2_HUMAN	PON2
13	0.926128	0.892214	0.158449	sp|P53370|NUDT6_HUMAN	NUDT6
5	0.50581	0.892214	-0.0453696	sp|Q99470|SDF2_HUMAN	SDF2
11	0.545322	0.892214	0.0527043	sp|Q99551|MTERF_HUMAN	MTERF
17	0.354774	0.892214	0.0625319	sp|Q15758|AAAT_HUMAN	SLC1A5
2	0.672694	0.892214	0.080468	sp|Q8IY45|AMN1_HUMAN	AMN1
1	1.38053	0.892214	-0.183721	sp|Q96CD2-2|COAC_HUMAN	PPCDC
23	0.435233	0.892214	0.0903691	sp|Q9Y679-2|AUP1_HUMAN	AUP1
8	0.347826	0.892214	0.0910417	sp|O75380|NDUS6_HUMAN	NDUFS6
8	1.95465	0.892214	0.0353567	sp|Q5T2D3|OTUD3_HUMAN	OTUD3
3	0.493532	0.892214	-0.142915	sp|Q96PM5|ZN363_HUMAN	RCHY1
10	1.49314	0.892214	0.164025	sp|Q8TAA5|GRPE2_HUMAN	GRPEL2
4	0.626257	0.892214	-0.172599	sp|O76075|DFFB_HUMAN	DFFB
2	0.361191	0.892214	-0.0782849	sp|Q96AZ6|ISG20_HUMAN	ISG20
20	0.438302	0.892214	-0.0886976	sp|Q9UL15-2|BAG5_HUMAN	BAG5
13	1.4722	0.892214	0.0774086	sp|O14832|PAHX_HUMAN	PHYH
7	1.56805	0.892214	-0.0622602	sp|O15217|GSTA4_HUMAN	GSTA4
3	1.36894	0.892214	0.0891544	sp|Q96MN5|TEAN2_HUMAN	TCEANC2
4	0.717366	0.892214	0.152254	sp|Q8NHS3|MFSD8_HUMAN	MFSD8
1	0.603576	0.892214	0.147394	sp|Q9BS91|S35A5_HUMAN	SLC35A5
3	0.608779	0.892214	0.0563035	sp|Q8IWK6-3|GP125_HUMAN	GPR125
12	0.49146	0.892214	0.122432	sp|Q70Z53-2|F10C1_HUMAN	FRA10AC1
4	0.934106	0.892214	0.158653	sp|P27544-2|LASS1_HUMAN	LASS1
5	1.27784	0.892214	0.172345	sp|Q5VSY0-2|GKAP1_HUMAN	GKAP1
7	0.45909	0.892214	0.0783067	sp|Q7Z7F7-2|RM55_HUMAN	MRPL55
13	0.393949	0.892214	0.053549	sp|Q92989|CLP1_HUMAN	CLP1
5	0.440865	0.892214	0.0827786	sp|P52803|EFNA5_HUMAN	EFNA5
2	3.03059	0.892214	-0.238897	sp|Q9H9V9-2|JMJD4_HUMAN	JMJD4
3	0.328728	0.892214	0.0286239	sp|Q8TBP0|TBC16_HUMAN	TBC1D16
12	0.716085	0.892214	0.0666113	sp|Q969X5-2|ERGI1_HUMAN	ERGIC1
6	0.937874	0.892214	0.0948335	sp|Q9H490-2|PIGU_HUMAN	PIGU
12	0.531605	0.892214	-0.135125	sp|O60739|EIF1B_HUMAN	EIF1B
2	0.492472	0.892214	-0.405354	sp|P41567|EIF1_HUMAN	EIF1
7	0.425024	0.892214	-0.047598	sp|O95685|PPR3D_HUMAN	PPP1R3D
3	0.463732	0.892214	0.102776	sp|Q10587-2|TEF_HUMAN	TEF
9	1.74308	0.892214	0.0752826	sp|O15169-2|AXIN1_HUMAN	AXIN1
3	0.738626	0.892214	-0.0940868	sp|Q6ZSY5|PPR3F_HUMAN	PPP1R3F
2	0.872584	0.892214	0.206283	sp|Q9ULK2-3|AT7L1_HUMAN	ATXN7L1
12	0.655876	0.892214	0.106667	sp|Q9UHN1|DPOG2_HUMAN	POLG2
2	0.670732	0.892214	0.135409	sp|Q9NS93|TM7S3_HUMAN	TM7SF3
2	0.389569	0.892214	0.409405	sp|O00748-2|EST2_HUMAN	CES2
3	0.769118	0.892214	0.116519	sp|Q7L3S4|ZN771_HUMAN	ZNF771
12	0.754655	0.892214	0.128366	sp|Q99496|RING2_HUMAN	RNF2
6	0.352458	0.892214	0.0523543	sp|Q06587|RING1_HUMAN	RING1
2	0.460104	0.892214	-0.141646	sp|O95273-2|CCDB1_HUMAN	CCNDBP1
8	0.367569	0.892214	0.0724622	sp|Q6ZMG9|LASS6_HUMAN	LASS6
4	0.5628	0.892214	0.140463	sp|Q8N5B7|LASS5_HUMAN	LASS5
7	0.535077	0.892214	0.127461	sp|Q7Z3D6-2|CN159_HUMAN	C14orf159
4	0.339809	0.892214	0.275411	sp|P50225|ST1A1_HUMAN	SULT1A1
3	0.863669	0.892214	0.223051	sp|Q86Z23|C1QL4_HUMAN	C1QL4
21	0.415375	0.892214	0.0763234	sp|P49406|RM19_HUMAN	MRPL19
2	0.883805	0.892214	0.0676006	sp|Q6UX01-2|LMBRL_HUMAN	LMBR1L
19	1.25641	0.892214	0.0323202	sp|Q6UW02|CP20A_HUMAN	CYP20A1
4	0.404557	0.892214	0.0481551	sp|Q969U6|FBXW5_HUMAN	FBXW5
1	0.411768	0.892214	-0.0785829	sp|Q99612-2|KLF6_HUMAN	KLF6
3	1.66344	0.892214	0.219149	sp|P01008|ANT3_HUMAN	SERPINC1
3	1.30377	0.892214	0.119582	sp|Q8WV41|SNX33_HUMAN	SNX33
5	1.0883	0.892214	0.0648557	sp|Q9H0A8|COMD4_HUMAN	COMMD4
1	0.830183	0.892214	0.158765	sp|O60741|HCN1_HUMAN	HCN1
1	1.2391	0.892214	0.147151	sp|Q6IQ20|NAPEP_HUMAN	NAPEPLD
4	0.375481	0.892214	0.10384	sp|Q9NRP2|CP061_HUMAN	C16orf61
2	0.968782	0.892214	-0.211113	sp|Q96IP4-2|FA46A_HUMAN	FAM46A
1	0.37536	0.892214	0.154588	sp|P62760|VISL1_HUMAN	VSNL1
2	1.06119	0.892214	-0.156985	sp|Q8WTX7|GATL3_HUMAN	GATSL3
4	0.816894	0.892214	0.129817	sp|Q96D70|CS022_HUMAN	C19orf22
1	0.586734	0.892214	0.246081	sp|Q14314|FGL2_HUMAN	FGL2
2	0.336878	0.892214	0.0656339	sp|O14497-2|ARI1A_HUMAN	ARID1A
5	0.406575	0.892214	0.0811555	sp|Q8NBK3-2|SUMF1_HUMAN	SUMF1
4	0.714047	0.892214	0.158933	sp|Q6IC98|GRAM4_HUMAN	GRAMD4
7	0.676049	0.892214	-0.143837	sp|Q9Y530|CF130_HUMAN	C6orf130
3	0.645815	0.892214	0.133494	sp|Q9NRA1-2|PDGFC_HUMAN	PDGFC
1	0.395885	0.892214	0.830266	sp|Q5VY43|PEAR1_HUMAN	PEAR1
1	0.545248	0.892214	0.224906	sp|Q8TAP9|TTDN1_HUMAN	TTDN1
3	0.393359	0.892214	-0.0748239	sp|Q9Y3T6-2|R3HC1_HUMAN	R3HCC1
8	0.389618	0.892214	0.0515833	sp|O60512|B4GT3_HUMAN	B4GALT3
2	0.464542	0.892214	0.128111	sp|Q8WV83-2|S35F5_HUMAN	SLC35F5
2	0.524818	0.892214	-0.301414	sp|Q15041|AR6P1_HUMAN	ARL6IP1
8	0.528149	0.892214	0.0948774	sp|Q6Y288|B3GLT_HUMAN	B3GALTL
4	0.31965	0.892214	-0.0674694	sp|O14613|BORG1_HUMAN	CDC42EP2
4	0.346562	0.892214	-0.0492431	sp|O95147|DUS14_HUMAN	DUSP14
17	2.11441	0.892214	0.14896	sp|O75529|TAF5L_HUMAN	TAF5L
24	0.708813	0.892214	0.096231	sp|P49458|SRP09_HUMAN	SRP9
11	0.319228	0.892214	0.0583205	sp|Q8NCR0|B3GL2_HUMAN	B3GALNT2
2	1.0151	0.892214	0.182667	sp|Q67FW5|B3GNL_HUMAN	B3GNTL1
10	0.496563	0.892214	-0.272196	sp|P15374|UCHL3_HUMAN	UCHL3
4	1.84384	0.892214	-0.478293	sp|A5D8V6|VP37C_HUMAN	VPS37C
9	0.320568	0.892214	-0.129472	sp|P63165|SUMO1_HUMAN	SUMO1
1	0.429672	0.892214	-0.305827	sp|Q19AV6|ZSWM7_HUMAN	ZSWIM7
11	0.450741	0.892214	0.0639071	sp|Q6PI47|KCD18_HUMAN	KCTD18
12	0.409656	0.892214	0.0699337	sp|Q5H8A4-2|PIGG_HUMAN	PIGG
2	0.429815	0.892214	0.0307255	sp|Q93096|TP4A1_HUMAN	PTP4A1
6	0.319612	0.892214	0.0653877	sp|Q9BVT8|TMUB1_HUMAN	TMUB1
5	0.689701	0.892214	0.0476011	sp|Q71RG4-2|TMUB2_HUMAN	TMUB2
4	1.31523	0.892214	0.158908	sp|Q92685|ALG3_HUMAN	ALG3
15	0.363725	0.892214	0.185512	sp|Q9UBM7|DHCR7_HUMAN	DHCR7
7	1.57421	0.892214	0.0560873	sp|Q9BTE1|DCTN5_HUMAN	DCTN5
2	0.545586	0.892214	0.0766404	sp|Q8WU67|ABHD3_HUMAN	ABHD3
2	0.542017	0.892214	-0.0551505	sp|Q03393|PTPS_HUMAN	PTS
4	0.416088	0.892214	0.0595576	sp|Q53FV1|ORML2_HUMAN	ORMDL2
3	0.435596	0.892214	0.168389	sp|Q8N138-4|ORML3_HUMAN	ORMDL3
1	0.36082	0.892214	-0.0286222	sp|Q8NEM0|MCPH1_HUMAN	MCPH1
4	0.313422	0.892214	0.195209	sp|Q969M1|TM40L_HUMAN	TOMM40L
8	0.750172	0.892214	-0.139757	sp|P47224|MSS4_HUMAN	RABIF
6	0.607694	0.892214	-0.0598211	sp|Q9Y2M5|KLH20_HUMAN	KLHL20
3	0.676871	0.892214	-0.106531	sp|A6NCE7|MP3B2_HUMAN	MAP1LC3B2
1	0.402299	0.892214	-0.077382	sp|Q9H492-2|MLP3A_HUMAN	MAP1LC3A
1	0.450692	0.892214	-0.227122	sp|Q86UT8|CCD84_HUMAN	CCDC84
3	1.13221	0.892214	0.153076	sp|Q86V24|ADR2_HUMAN	ADIPOR2
1	0.640221	0.892214	0.231577	sp|Q99967-2|CITE2_HUMAN	CITED2
1	0.475834	0.892214	0.192501	sp|Q9Y2C9|TLR6_HUMAN	TLR6
3	0.68642	0.892214	0.0843183	sp|O60831|PRAF2_HUMAN	PRAF2
6	0.526333	0.892214	0.0555461	sp|Q5TB30-2|DEP1A_HUMAN	DEPDC1
14	0.456999	0.892214	-0.106268	sp|O14562|UBFD1_HUMAN	UBFD1
5	0.669974	0.892214	0.0749685	sp|Q92546|RGP1_HUMAN	RGP1
7	0.389206	0.892214	0.0732079	sp|O60613|SEP15_HUMAN	2019-09-15
2	0.542577	0.892214	0.141314	sp|Q2MV58-2|TECT1_HUMAN	TCTN1
12	0.7707	0.892214	0.0637298	sp|Q9NXD2|MTMRA_HUMAN	MTMR10
3	0.547513	0.892214	0.137093	sp|P48067-2|SC6A9_HUMAN	SLC6A9
1	0.363124	0.892214	-0.0516541	sp|Q9UK33|ZN580_HUMAN	ZNF580
8	0.392069	0.892214	0.0494941	sp|Q9HCN8|SDF2L_HUMAN	SDF2L1
1	0.45496	0.892214	0.265556	sp|Q9P209|CEP72_HUMAN	CEP72
2	0.949767	0.892214	-0.248561	sp|Q8IWT0|ARCH_HUMAN	ZBTB8OS
4	0.508959	0.892214	0.160604	sp|Q8IZY2-2|ABCA7_HUMAN	ABCA7
1	0.609732	0.892214	0.30381	sp|Q92618|ZN516_HUMAN	ZNF516
5	1.12521	0.892214	0.102007	sp|Q13286-2|CLN3_HUMAN	CLN3
3	1.11881	0.892214	0.244554	sp|Q14332|FZD2_HUMAN	FZD2
30	0.329858	0.892214	0.0536281	sp|Q9P035|HACD3_HUMAN	PTPLAD1
8	0.618119	0.892214	0.160138	sp|O14548|COX7R_HUMAN	COX7A2L
1	0.390448	0.892214	0.0864221	sp|Q9NYF3|FA53C_HUMAN	FAM53C
2	0.978753	0.892214	0.340388	sp|O76064|RNF8_HUMAN	RNF8
5	0.527609	0.892214	0.150853	sp|P02462|CO4A1_HUMAN	COL4A1
7	0.496966	0.892214	0.0567643	sp|O60237|MYPT2_HUMAN	PPP1R12B
2	0.583844	0.892214	0.0998417	sp|Q5T7W7-2|TSTD2_HUMAN	TSTD2
4	1.26733	0.892214	0.0631747	sp|Q14451|GRB7_HUMAN	GRB7
25	0.516035	0.892214	0.0763734	sp|Q9Y2R9|RT07_HUMAN	MRPS7
4	0.415582	0.892214	0.0840491	sp|Q96BY9|TMM66_HUMAN	TMEM66
3	0.365837	0.892214	0.102627	sp|Q9H1U9|MCAR1_HUMAN	MCART1
2	0.446604	0.892214	-0.156255	sp|Q9BU70|NAP1_HUMAN	C9orf156
3	0.394979	0.892214	-0.0310459	sp|Q92843|B2CL2_HUMAN	BCL2L2
6	0.440384	0.892214	0.080698	sp|Q99943|PLCA_HUMAN	AGPAT1
8	1.0133	0.892214	0.0560196	sp|Q8IXM6|NRM_HUMAN	NRM
9	1.51035	0.892214	0.0713849	sp|Q9BPZ7-2|SIN1_HUMAN	MAPKAP1
1	1.02673	0.892214	-0.424129	sp|Q9NP84-2|TNR12_HUMAN	TNFRSF12A
2	1.35961	0.892214	0.16031	sp|Q16842|SIA4B_HUMAN	ST3GAL2
5	0.570198	0.892214	0.172031	sp|Q96H78|S2544_HUMAN	SLC25A44
4	0.353724	0.892214	-0.158609	sp|Q8NCX0|CC150_HUMAN	CCDC150
7	0.438117	0.892214	0.0714965	sp|P14778|IL1R1_HUMAN	IL1R1
1	0.724537	0.892214	-0.226366	sp|Q9NZ53-2|PDXL2_HUMAN	PODXL2
1	2.15161	0.892214	0.243491	sp|Q8WU20|FRS2_HUMAN	FRS2
2	0.424969	0.892214	-0.124239	sp|O75563|SKAP2_HUMAN	SKAP2
13	0.76973	0.892214	0.135345	sp|Q9P013|CWC15_HUMAN	CWC15
8	0.505843	0.892214	0.0972001	sp|O15533-2|TPSN_HUMAN	TAPBP
11	0.734715	0.892214	0.107366	sp|Q76B58|FAM5C_HUMAN	FAM5C
9	0.337046	0.892214	0.0709246	sp|Q96AE7|TTC17_HUMAN	TTC17
1	1.35159	0.892214	0.207892	sp|P41970|ELK3_HUMAN	ELK3
1	0.511516	0.892214	0.107135	sp|Q96GM1-2|LPPR2_HUMAN	LPPR2
2	1.5263	0.892214	0.185532	sp|Q92833-2|JARD2_HUMAN	JARID2
4	0.510585	0.892214	-0.377966	sp|Q9BUU2|MET22_HUMAN	METTL22
2	1.45703	0.892214	0.326828	sp|Q92854-2|SEM4D_HUMAN	SEMA4D
9	1.63308	0.892214	0.137791	sp|O15258|RER1_HUMAN	RER1
8	0.863094	0.892214	0.135818	sp|Q9UM11-2|FZR_HUMAN	FZR1
11	0.521633	0.892214	0.120823	sp|P09234|RU1C_HUMAN	SNRPC
3	0.429016	0.892214	0.150692	sp|Q6ZUT1-2|CK057_HUMAN	C11orf57
4	0.307552	0.892214	-0.0925347	sp|Q9HAH7-1|FBRS_HUMAN	FBRS
3	0.546139	0.892214	0.0555168	sp|P43353|AL3B1_HUMAN	ALDH3B1
4	1.70106	0.892214	-0.245025	sp|P49798|RGS4_HUMAN	RGS4
1	0.796054	0.892214	-0.130167	sp|Q49AJ0-3|F135B_HUMAN	FAM135B
9	0.375088	0.892214	0.136874	sp|Q12893|TM115_HUMAN	TMEM115
18	0.429532	0.892214	0.108522	sp|O14925|TIM23_HUMAN	TIMM23
13	0.725485	0.892214	0.123705	sp|Q68CQ7|GL8D1_HUMAN	GLT8D1
3	0.390091	0.892214	-0.0428279	sp|Q8N350|DOS_HUMAN	DOS
9	1.09033	0.892214	0.0881735	sp|Q96EL3|RM53_HUMAN	MRPL53
16	0.611658	0.892214	0.155625	sp|Q9NX20|RM16_HUMAN	MRPL16
2	0.469232	0.892214	-0.209233	sp|Q8N6I1|EID2_HUMAN	EID2
8	1.42364	0.892214	-0.174174	sp|Q9BYN0|SRXN1_HUMAN	SRXN1
2	0.423299	0.892214	0.180189	sp|Q9H237-2|PORCN_HUMAN	PORCN
1	0.322781	0.892214	0.189405	sp|Q9BVA6|FICD_HUMAN	FICD
8	0.417602	0.892214	0.0510076	sp|O75817|POP7_HUMAN	POP7
9	0.381192	0.892214	-0.0580966	sp|Q86WQ0|NR2CA_HUMAN	NR2C2AP
5	0.349895	0.892214	-0.0544734	sp|Q9BQ15|SOSB1_HUMAN	OBFC2B
7	1.36712	0.892214	0.112483	sp|Q9HCI7|MSL2_HUMAN	MSL2
3	0.772701	0.892214	-0.236831	sp|Q02535|ID3_HUMAN	ID3
2	1.48432	0.892214	0.1067	sp|O15243|OBRG_HUMAN	LEPROT
1	1.07704	0.892214	-1.16357	sp|P07910|HNRPC_HUMAN	HNRNPC
48	0.76285	0.892214	0.126524	sp|Q9UKM9|RALY_HUMAN	RALY
5	0.44194	0.892214	0.0946115	sp|Q96EL2|RT24_HUMAN	MRPS24
3	0.655872	0.892214	-0.149522	sp|Q8N6S4|AN13C_HUMAN	ANKRD13C
3	0.427878	0.892214	0.0628171	sp|O00189|AP4M1_HUMAN	AP4M1
9	2.1749	0.892214	0.0538761	sp|Q05932-2|FOLC_HUMAN	FPGS
1	1.86282	0.892214	0.254372	sp|P02787|TRFE_HUMAN	TF
3	2.06673	0.892214	0.374252	sp|Q9UK53-2|ING1_HUMAN	ING1
7	0.371045	0.892214	-0.0505484	sp|Q6ICB0|PPDE2_HUMAN	PPPDE2
7	0.534589	0.892214	-0.149077	sp|Q3ZCW2|LEGL_HUMAN	GRP
58	0.410631	0.892214	0.0932601	sp|P14678-2|RSMB_HUMAN	SNRPB
1	0.444057	0.892214	0.142882	sp|Q9NP71-2|WBS14_HUMAN	MLXIPL
9	0.65675	0.892214	0.163326	sp|P55197|AF10_HUMAN	MLLT10
3	0.441514	0.892214	0.115249	sp|Q0ZGT2-2|NEXN_HUMAN	NEXN
3	1.19742	0.892214	-0.178866	sp|Q7Z5Y7|KCD20_HUMAN	KCTD20
12	0.496017	0.892214	0.155594	sp|O75251|NDUS7_HUMAN	NDUFS7
2	0.332636	0.892214	0.158674	sp|Q8IWY8-2|ZSC29_HUMAN	ZSCAN29
2	0.551128	0.892214	0.0925718	sp|Q9Y6F1-2|PARP3_HUMAN	PARP3
1	0.442385	0.892214	-0.150377	sp|O60268-2|K0513_HUMAN	KIAA0513
4	0.332344	0.892214	-0.202796	sp|Q8WW01|SEN15_HUMAN	TSEN15
4	0.8541	0.892214	0.145062	sp|Q9HAZ1|CLK4_HUMAN	CLK4
6	0.656961	0.892214	0.126076	sp|P49760-3|CLK2_HUMAN	CLK2
17	0.366548	0.892214	0.0705206	sp|P49759|CLK1_HUMAN	CLK1
5	0.374558	0.892214	-0.0888643	tr|B4DN80|B4DN80_HUMAN	PPIL3
12	0.434474	0.892214	0.0593197	sp|Q9H2H8-2|PPIL3_HUMAN	PPIL3
5	0.474928	0.892214	0.0849163	sp|Q9NUG6|PDRG1_HUMAN	PDRG1
34	0.418581	0.892214	-0.044042	sp|Q14847|LASP1_HUMAN	LASP1
2	0.759985	0.892214	-0.137825	tr|Q70I54|Q70I54_HUMAN	LNEBL
5	0.524387	0.892214	0.068848	sp|Q6P1M9|ARMX5_HUMAN	ARMCX5
2	1.66206	0.892214	0.149679	sp|P62068-2|UBP46_HUMAN	USP46
2	1.16813	0.892214	0.162412	sp|Q6P4H8|F173B_HUMAN	FAM173B
10	0.370572	0.892214	0.0920308	sp|P49761-1|CLK3_HUMAN	CLK3
9	0.518825	0.892214	0.0573812	sp|O00746|NDKM_HUMAN	NME4
10	0.804602	0.892214	0.0690746	sp|O43688-2|LPP2_HUMAN	PPAP2C
3	0.56709	0.892214	0.0769695	sp|Q99942|RNF5_HUMAN	RNF5
3	0.814757	0.892214	0.197179	sp|O94907|DKK1_HUMAN	DKK1
3	0.881625	0.892214	0.102798	sp|Q9NWM8|FKB14_HUMAN	FKBP14
10	0.844992	0.892214	-0.0793492	sp|Q9Y5Y2|NUBP2_HUMAN	NUBP2
7	0.702008	0.892214	-0.0995186	sp|P80217-2|IN35_HUMAN	IFI35
2	0.782708	0.892214	-0.189595	sp|Q8NHX9|TPC2_HUMAN	TPCN2
47	0.407392	0.892214	-0.0788984	sp|P04632|CPNS1_HUMAN	CAPNS1
18	0.916141	0.892214	-0.130269	sp|Q07812-2|BAX_HUMAN	BAX
1	0.75849	0.892214	0.0899498	sp|P52737|ZN136_HUMAN	ZNF136
10	1.13513	0.892214	0.112575	sp|Q53ET0|CRTC2_HUMAN	CRTC2
3	1.02255	0.892214	0.152954	sp|Q9NRA0-2|SPHK2_HUMAN	SPHK2
33	0.378471	0.892214	0.0921164	sp|P09661|RU2A_HUMAN	SNRPA1
8	0.542113	0.892214	0.035075	sp|Q9UKZ1|CB029_HUMAN	C2orf29
29	0.669703	0.892214	0.0746608	sp|P53597|SUCA_HUMAN	SUCLG1
3	0.51046	0.892214	-0.0866654	sp|Q96E35|ZMY19_HUMAN	ZMYND19
3	0.386214	0.892214	0.0842845	sp|Q9NRR3|C42S2_HUMAN	CDC42SE2
9	0.934699	0.892214	-0.0997012	sp|Q96DX5-2|ASB9_HUMAN	ASB9
3	0.808358	0.892214	0.112253	sp|Q12772|SRBP2_HUMAN	SREBF2
19	0.788422	0.892214	0.181847	sp|Q96CB8|INT12_HUMAN	INTS12
4	0.328746	0.892214	-0.0845876	sp|A1KXE4|F168B_HUMAN	FAM168B
2	0.636951	0.892214	-0.116141	sp|O94832|MYO1D_HUMAN	MYO1D
7	0.760055	0.892214	-0.0747808	sp|Q9H0K1|SIK2_HUMAN	SIK2
14	0.392612	0.892214	0.0650158	sp|Q9GZY8-2|MFF_HUMAN	MFF
9	0.426764	0.892214	0.208701	sp|Q6IQ21|ZN770_HUMAN	ZNF770
6	0.641157	0.892214	0.111579	sp|P09668|CATH_HUMAN	CTSH
8	0.770671	0.892214	-0.0779866	sp|Q15438-2|CYH1_HUMAN	CYTH1
3	0.790559	0.892214	-0.10104	sp|Q99418-2|CYH2_HUMAN	CYTH2
14	1.33349	0.892214	-0.208981	sp|Q9UI30|TR112_HUMAN	TRMT112
8	0.381131	0.892214	-0.223751	sp|Q9H0R4|HDHD2_HUMAN	HDHD2
5	0.800421	0.892214	0.0530615	sp|Q9Y4F4|F179B_HUMAN	FAM179B
6	0.517357	0.892214	0.0970637	sp|Q86TW2-2|ADCK1_HUMAN	ADCK1
18	0.471514	0.892214	-0.0765629	sp|P15121|ALDR_HUMAN	AKR1B1
25	0.562622	0.892214	0.0723894	sp|P12532|KCRU_HUMAN	CKMT1A
17	0.903038	0.892214	0.0791798	sp|Q9BSD7|NTPCR_HUMAN	NTPCR
1	0.517053	0.892214	0.104309	sp|Q9HCN3|TMM8A_HUMAN	TMEM8A
8	0.465061	0.892214	0.06118	sp|O95168|NDUB4_HUMAN	NDUFB4
7	0.938647	0.892214	0.130561	sp|Q96LL9|DJC30_HUMAN	DNAJC30
2	0.461168	0.892214	0.142996	sp|Q8TBE7|TMM22_HUMAN	TMEM22
14	1.10131	0.892214	-0.269589	sp|Q9Y2S0|RPAC2_HUMAN	POLR1D
16	0.765611	0.892214	-0.0695351	sp|Q6ZSR9|YJ005_HUMAN
7	0.411216	0.892214	0.113944	sp|Q6P1Q0-2|LTMD1_HUMAN	LETMD1
2	0.445271	0.892214	-0.229381	sp|Q8N6N7|ACBD7_HUMAN	ACBD7
10	0.587616	0.892214	0.0387727	sp|Q9P2S5|WRP73_HUMAN	WRAP73
6	0.555457	0.892214	0.0840319	sp|Q8TDR0-2|MIPT3_HUMAN	TRAF3IP1
1	1.39301	0.892214	0.291403	sp|P49281-2|NRAM2_HUMAN	SLC11A2
1	0.344174	0.892214	0.0909109	sp|Q0VGL1|CG059_HUMAN	C7orf59
40	0.428696	0.892214	-0.0538468	sp|P17931|LEG3_HUMAN	LGALS3
6	0.399022	0.892214	-0.0813707	sp|Q9H892-2|TTC12_HUMAN	TTC12
7	0.470004	0.892214	-0.201734	sp|Q2TAA2|IAH1_HUMAN	IAH1
1	1.61509	0.892214	0.109411	sp|Q7Z2H8|S36A1_HUMAN	SLC36A1
10	0.368922	0.892214	0.0446734	sp|P62312|LSM6_HUMAN	LSM6
3	0.390702	0.892214	0.109486	sp|Q8TCT8|PSL2_HUMAN	SPPL2A
7	0.412567	0.892214	-0.0975531	sp|Q8WUI4-3|HDAC7_HUMAN	HDAC7
3	0.565491	0.892214	0.0555455	sp|Q5XUX0-2|FBX31_HUMAN	FBXO31
1	0.977932	0.892214	-0.220284	sp|Q15223-2|PVRL1_HUMAN	PVRL1
2	0.397134	0.892214	0.0922732	sp|O75845|SC5D_HUMAN	SC5DL
8	0.552473	0.892214	0.169765	sp|P03886|NU1M_HUMAN	MT-ND1
11	0.408062	0.892214	0.126135	sp|O43292|GPAA1_HUMAN	GPAA1
1	0.353657	0.892214	-0.156492	sp|Q14CB8-2|RHG19_HUMAN	ARHGAP19
3	0.415991	0.892214	0.059408	sp|Q96AB6|NTAN1_HUMAN	NTAN1
13	0.484343	0.892214	0.0654513	sp|O43819|SCO2_HUMAN	SCO2
26	0.308648	0.892214	-0.110521	sp|Q9NR45|SIAS_HUMAN	NANS
11	0.510948	0.892214	0.113991	sp|Q9BX95|SGPP1_HUMAN	SGPP1
4	0.496766	0.892214	0.118614	sp|Q9UHC7|MKRN1_HUMAN	MKRN1
4	0.51107	0.892214	0.136635	sp|Q9Y6A1-2|POMT1_HUMAN	POMT1
3	1.03952	0.892214	-0.107943	sp|Q16667-2|CDKN3_HUMAN	CDKN3
3	0.377976	0.892214	0.0923842	sp|Q9NWH2|CF035_HUMAN	C6orf35
8	1.22895	0.892214	0.0926228	sp|Q96BU1-2|S1PBP_HUMAN	S100PBP
3	0.349014	0.892214	0.116291	sp|O00767|ACOD_HUMAN	SCD
5	0.414937	0.892214	-0.0885836	sp|O95402|MED26_HUMAN	MED26
10	0.338742	0.892214	0.0563045	sp|P11166|GTR1_HUMAN	SLC2A1
4	1.4075	0.892214	0.175537	sp|Q15646|OASL_HUMAN	OASL
9	0.406658	0.892214	0.0206944	sp|Q9Y3B4|PM14_HUMAN	SF3B14
1	0.573766	0.892214	0.187985	sp|O43934-2|MFS11_HUMAN	MFSD11
3	0.979408	0.892214	-0.401013	sp|Q9UGQ3-2|GTR6_HUMAN	SLC2A6
5	0.830398	0.892214	-0.406746	sp|O43504|HBXIP_HUMAN	HBXIP
2	0.524907	0.892214	0.137133	sp|O43306-2|ADCY6_HUMAN	ADCY6
2	0.379361	0.892214	0.108157	sp|Q8TF71|MOT10_HUMAN	SLC16A10
1	1.14677	0.892214	0.79685	sp|P61927|RL37_HUMAN	RPL37
8	1.0795	0.892214	0.0912251	sp|P54278|PMS2_HUMAN	PMS2
4	0.479267	0.892214	0.0460517	sp|P14621|ACYP2_HUMAN	ACYP2
11	0.468679	0.892214	0.189861	sp|P07305|H10_HUMAN	H1F0
1	0.416121	0.892214	-0.0712737	sp|Q8IUW3-2|SPA2L_HUMAN	SPATA2L
2	0.896808	0.892214	0.148069	sp|Q9Y6N7-2|ROBO1_HUMAN	ROBO1
7	0.454837	0.892214	0.0628584	sp|Q9NRX5|SERC1_HUMAN	SERINC1
11	1.27644	0.892214	-0.601308	sp|P62942|FKB1A_HUMAN	FKBP1A
2	0.800002	0.892214	-0.202227	sp|P35555|FBN1_HUMAN	FBN1
2	0.390946	0.892214	-0.180029	sp|Q8IZM9-2|S38A6_HUMAN	SLC38A6
5	1.42856	0.892214	0.0672703	sp|Q96H35|RBM18_HUMAN	RBM18
3	0.369528	0.892214	-0.068889	sp|Q92834-2|RPGR_HUMAN	RPGR
3	1.986	0.892214	0.94557	sp|P02771|FETA_HUMAN	AFP
6	0.785183	0.892214	0.0954107	sp|Q96A57-2|CT030_HUMAN	C20orf30
9	1.23137	0.892214	0.0662486	sp|Q15599-2|NHRF2_HUMAN	SLC9A3R2
16	0.389088	0.892214	-0.0925032	sp|P04080|CYTB_HUMAN	CSTB
7	0.38914	0.892214	0.0317922	sp|Q96GY0|F164A_HUMAN	FAM164A
16	1.71084	0.892214	-0.305183	sp|O00244|ATOX1_HUMAN	ATOX1
10	0.580296	0.892214	0.0954069	sp|Q9Y2R5|RT17_HUMAN	MRPS17
3	1.45697	0.892214	0.388171	sp|O60909-2|B4GT2_HUMAN	B4GALT2
1	1.15191	0.892214	0.0988178	sp|Q8WUF5-2|IASPP_HUMAN	PPP1R13L
8	0.850081	0.892214	0.0906965	sp|P49069|CAMLG_HUMAN	CAMLG
9	0.607279	0.892214	-0.113518	sp|Q96E09|F122A_HUMAN	FAM122A
6	1.20526	0.892214	0.0983637	sp|Q86WT1|TT30A_HUMAN	TTC30A
5	1.05231	0.892214	0.118327	sp|Q14159|K0146_HUMAN	KIAA0146
1	0.465241	0.892214	-0.108715	sp|Q9H741|CL049_HUMAN	C12orf49
15	0.336273	0.892214	0.068018	sp|Q6UWP7|LCLT1_HUMAN	LCLAT1
3	0.311357	0.892214	-0.0838483	sp|O75379-2|VAMP4_HUMAN	VAMP4
2	0.51856	0.892214	0.153324	sp|Q99735|MGST2_HUMAN	MGST2
3	0.710048	0.892214	0.0862994	sp|Q13227|GPS2_HUMAN	GPS2
2	2.68505	0.892214	1.05765	sp|P02774-2|VTDB_HUMAN	GC
10	0.510414	0.892214	0.0612229	sp|Q16611|BAK_HUMAN	BAK1
13	0.311646	0.892214	0.0730562	sp|Q8WVC6|DCAKD_HUMAN	DCAKD
3	0.705052	0.892214	0.182795	sp|Q96LT4-2|SAMD8_HUMAN	SAMD8
4	0.474181	0.892214	0.109359	sp|Q8TF44|C2C4C_HUMAN	C2CD4C
6	0.514569	0.892214	-0.0311017	sp|Q8N5S9|KKCC1_HUMAN	CAMKK1
5	1.36478	0.892214	-0.177526	sp|Q8N6M0|OTU6B_HUMAN	OTUD6B
4	0.965229	0.892214	-0.213545	sp|O14880|MGST3_HUMAN	MGST3
9	0.648875	0.892214	0.0618602	sp|Q15390|MTFR1_HUMAN	MTFR1
5	1.46415	0.892214	0.124933	sp|Q12841|FSTL1_HUMAN	FSTL1
18	0.340991	0.892214	-0.124856	sp|P61088|UBE2N_HUMAN	UBE2N
1	0.552876	0.892214	-0.233262	sp|Q9NPG1|FZD3_HUMAN	FZD3
4	0.400555	0.892214	0.0994296	sp|Q9UHF1|EGFL7_HUMAN	EGFL7
6	0.753043	0.892214	-0.158471	sp|Q4L235-3|ACSF4_HUMAN	AASDH
12	0.965242	0.892214	0.0509686	sp|Q8NBZ7-2|UXS1_HUMAN	UXS1
7	0.610741	0.892214	0.101552	sp|O00559|RCAS1_HUMAN	EBAG9
6	0.389055	0.892214	0.0408667	sp|O43676|NDUB3_HUMAN	NDUFB3
2	0.656621	0.892214	0.145872	sp|O43325|LYRM1_HUMAN	LYRM1
10	0.467943	0.892214	0.0743407	sp|Q9Y6N1|COX11_HUMAN	COX11
5	0.469172	0.892214	0.0508695	sp|Q53S33|BOLA3_HUMAN	BOLA3
1	0.896612	0.892214	-0.193412	sp|A0AVK6|E2F8_HUMAN	E2F8
9	1.65569	0.892214	0.156711	sp|O43920|NDUS5_HUMAN	NDUFS5
10	0.345205	0.892214	-0.0939155	sp|O95619|YETS4_HUMAN	YEATS4
3	0.33033	0.892214	0.0608748	sp|P54274-2|TERF1_HUMAN	TERF1
1	0.606179	0.892214	0.211938	sp|Q9UKU0-1|ACSL6_HUMAN	ACSL6
2	0.882948	0.892214	0.154298	sp|Q9Y2G7|ZFP30_HUMAN	ZFP30
4	0.397522	0.892214	0.0777947	sp|Q8N9F0|NAT8L_HUMAN	NAT8L
2	2.36293	0.892214	0.154623	sp|Q9Y397|ZDHC9_HUMAN	ZDHHC9
1	1.80424	0.892214	0.292828	sp|Q96RK4-2|BBS4_HUMAN	BBS4
3	0.741582	0.892214	-0.110846	sp|P55347-2|PKNX1_HUMAN	PKNOX1
4	0.378391	0.892214	0.0888381	sp|Q9NPA5|ZF64A_HUMAN	ZFP64
1	0.51997	0.892214	0.185768	sp|Q9NTW7-2|ZF64B_HUMAN	ZFP64
9	0.796539	0.892214	-0.147471	sp|Q9NRX4|PHP14_HUMAN	PHPT1
1	1.11358	0.892214	-0.0767348	sp|Q6PCE3|PGM2L_HUMAN	PGM2L1
11	0.838393	0.892214	0.0807927	sp|P52298|NCBP2_HUMAN	NCBP2
3	0.426749	0.892214	0.0939846	sp|Q56A73|SPIN4_HUMAN	SPIN4
24	1.13817	0.892214	0.0626799	UPSP:TRYP_PIG_contaminant
9	1.05612	0.892214	0.0814708	sp|Q15723-1|ELF2_HUMAN	ELF2
51	0.39485	0.892214	0.0319853	sp|P61019|RAB2A_HUMAN	RAB2A
5	0.598361	0.892214	0.130616	sp|Q8WUD1|RAB2B_HUMAN	RAB2B
28	0.756935	0.892214	-0.0620186	sp|P61026|RAB10_HUMAN	RAB10
25	1.00894	0.892214	0.113805	sp|O95716|RAB3D_HUMAN	RAB3D
8	0.429566	0.892214	0.0694873	sp|P62834|RAP1A_HUMAN	RAP1A
18	0.745551	0.892214	0.10102	sp|Q15286|RAB35_HUMAN	RAB35
13	0.40106	0.892214	0.0794485	sp|Q9H0U4|RAB1B_HUMAN	RAB1B
4	0.418449	0.892214	0.0692908	sp|Q9NRW1|RAB6B_HUMAN	RAB6B
2	0.820447	0.892214	0.209494	sp|P61018-2|RAB4B_HUMAN	RAB4B
9	1.94633	0.892214	0.0897519	sp|Q96PE2|ARHGH_HUMAN	ARHGEF17
11	0.718179	0.892214	0.0741267	sp|Q86YS6|RAB43_HUMAN	RAB43
6	0.644555	0.892214	0.0932109	sp|Q9H082|RB33B_HUMAN	RAB33B
6	0.415466	0.892214	0.0970661	sp|Q8TB36-2|GDAP1_HUMAN	GDAP1
2	0.608329	0.892214	0.13125	sp|Q8TC44|POC1B_HUMAN	POC1B
12	0.453566	0.892214	0.0569663	sp|Q16718|NDUA5_HUMAN	NDUFA5
6	0.919798	0.892214	0.104581	sp|Q9BWC9|CC106_HUMAN	CCDC106
6	0.637474	0.892214	-0.099757	sp|Q6ZVD8-2|PHLP2_HUMAN	PHLPP2
5	0.606506	0.892214	0.0510837	sp|Q4KWH8-2|PLCH1_HUMAN	PLCH1
7	0.800804	0.892214	-0.140068	sp|Q9NZQ3-3|SPN90_HUMAN	NCKIPSD
5	0.569389	0.892214	0.0516841	sp|O00399|DCTN6_HUMAN	DCTN6
3	0.363254	0.892214	0.0995758	sp|O60783|RT14_HUMAN	MRPS14
2	0.679684	0.892214	-0.0607183	sp|Q96LW4|CC111_HUMAN	CCDC111
2	1.43384	0.892214	-0.161307	sp|Q8TCB7-2|METL6_HUMAN	METTL6
1	0.355582	0.892214	0.040624	sp|Q9ULI2-2|RIMKB_HUMAN	RIMKLB
2	0.630195	0.892214	-0.146966	sp|Q8WVP5|TP8L1_HUMAN	TNFAIP8L1
16	0.499666	0.892214	0.0993733	sp|Q9Y4Z0|LSM4_HUMAN	LSM4
1	1.68561	0.892214	0.101797	sp|O60779|S19A2_HUMAN	SLC19A2
3	0.676135	0.892214	0.182578	sp|Q8WYH8-2|ING5_HUMAN	ING5
2	0.811052	0.892214	0.153663	sp|P19823|ITIH2_HUMAN	ITIH2
3	0.513431	0.892214	-0.0808523	sp|Q6ZNW5|VTC2_HUMAN	C15orf58
1	1.02028	0.892214	-0.152117	sp|Q96F45-2|ZN503_HUMAN	ZNF503
26	0.628728	0.892214	-0.124797	sp|Q9GZZ9|UBA5_HUMAN	UBA5
5	0.873182	0.892214	0.2101	sp|Q13433|S39A6_HUMAN	SLC39A6
4	1.857	0.892214	0.212778	sp|Q9Y3A0-2|COQ4_HUMAN	COQ4
4	0.76664	0.892214	-0.0861942	sp|P37088-2|SCNNA_HUMAN	SCNN1A
3	0.553788	0.892214	0.21849	sp|Q6ZWT7|MBOA2_HUMAN	MBOAT2
1	0.449344	0.892214	-0.109275	sp|Q3ZCT1|ZN260_HUMAN	ZNF260
2	0.55439	0.892214	0.20136	sp|Q8TE99-2|ACPL2_HUMAN	ACPL2
3	0.588163	0.892214	0.0808207	sp|Q02446|SP4_HUMAN	SP4
1	0.517299	0.892214	0.178138	sp|Q9NXB0-2|MKS1_HUMAN	MKS1
6	0.33561	0.892214	-0.0601211	sp|P51157-2|RAB28_HUMAN	RAB28
3	0.310464	0.892214	-0.19489	sp|Q969M7-2|UBE2F_HUMAN	UBE2F
3	1.2575	0.892214	0.0487876	sp|Q9NX38|CI006_HUMAN	C9orf6
7	0.431695	0.892214	0.0811273	sp|P17152|TMM11_HUMAN	TMEM11
6	0.52606	0.892214	0.0543469	sp|Q9UM13|APC10_HUMAN	ANAPC10
1	0.637727	0.892214	0.105359	sp|P78364|PHC1_HUMAN	PHC1
6	1.53301	0.892214	0.136027	sp|Q96ND0|CR019_HUMAN	C18orf19
10	1.35125	0.892214	-0.133244	sp|Q9NPE3|NOP10_HUMAN	NOP10
1	0.579779	0.892214	0.130711	sp|P18405|S5A1_HUMAN	SRD5A1
2	0.413375	0.892214	-0.0863326	sp|Q14106|TOB2_HUMAN	TOB2
2	0.534704	0.892214	0.111595	sp|Q9H5V7|IKZF5_HUMAN	IKZF5
5	0.604331	0.892214	-0.0604833	sp|Q9BSQ5|CCM2_HUMAN	CCM2
29	0.900348	0.892214	0.106845	sp|P62888|RL30_HUMAN	RPL30
13	0.760945	0.892214	0.111703	sp|Q8WVK2|SNR27_HUMAN	SNRNP27
2	0.326372	0.892214	0.150976	sp|Q10589|BST2_HUMAN	BST2
2	0.382029	0.892214	0.0935645	sp|O00212|RHOD_HUMAN	RHOD
9	1.01717	0.892214	0.0886046	sp|Q9NQZ5|STAR7_HUMAN	STARD7
4	0.387267	0.892214	0.0583456	sp|P62273|RS29_HUMAN	RPS29
1	0.371141	0.892214	0.11323	sp|Q8NHU3|SMS2_HUMAN	SGMS2
1	0.569442	0.892214	0.164238	sp|A1L188|CQ089_HUMAN	C17orf89
9	2.12858	0.892214	0.115498	sp|Q6PGN9-2|PSRC1_HUMAN	PSRC1
4	0.565544	0.892214	0.112083	sp|Q9HA38-2|ZMAT3_HUMAN	ZMAT3
2	1.11315	0.892214	-0.200808	sp|Q96K31|CH076_HUMAN	C8orf76
2	0.587876	0.892214	0.10475	sp|Q9UK80-2|UBP21_HUMAN	USP21
3	0.658501	0.892214	0.107403	sp|Q5T3F8-2|TM63B_HUMAN	TMEM63B
5	0.484284	0.892214	-0.0869277	sp|A9UHW6-2|MI4GD_HUMAN	MIF4GD
3	0.322762	0.892214	-0.0945962	sp|Q7LGC8|CHST3_HUMAN	CHST3
3	0.331525	0.892214	0.0192469	sp|Q8TBE0-2|BAHD1_HUMAN	BAHD1
1	0.420806	0.892214	-0.0705354	sp|Q969G5|PRDBP_HUMAN	PRKCDBP
5	0.819679	0.892214	-0.104311	sp|P05161|ISG15_HUMAN	ISG15
2	0.681513	0.892214	0.0928094	sp|Q9NWW7|CB042_HUMAN	C2orf42
1	0.885501	0.892214	0.308077	sp|P08697|A2AP_HUMAN	SERPINF2
2	0.370288	0.892214	0.0632597	sp|Q12815|TROAP_HUMAN	TROAP
1	0.423757	0.892214	0.130083	sp|Q9UBP9|GULP1_HUMAN	GULP1
2	0.410309	0.892214	-0.112951	sp|P78348-1|ACCN2_HUMAN	ACCN2
6	0.474308	0.892214	0.161692	sp|Q9BRT6|LLPH_HUMAN	LLPH
2	0.475352	0.892214	-0.0313915	sp|Q86XR8-2|CEP57_HUMAN	CEP57
3	0.318194	0.892214	0.0358016	sp|Q96M89|CC138_HUMAN	CCDC138
6	0.337861	0.892214	-0.0243354	sp|Q9HD40-3|SPCS_HUMAN	SEPSECS
5	0.419812	0.892214	-0.206306	sp|Q9Y4Y9-2|LSM5_HUMAN	LSM5
6	0.408215	0.892214	0.0762051	sp|Q6NTF9|RHBD2_HUMAN	RHBDD2
1	1.19478	0.892214	0.208251	sp|Q86SK9-2|SCD5_HUMAN	SCD5
2	0.520227	0.892214	-0.112579	sp|Q9UIY3|RWD2A_HUMAN	RWDD2A
1	0.336026	0.892214	0.331907	sp|Q8TDM0-2|BCAS4_HUMAN	BCAS4
3	0.545113	0.892214	-0.0426286	sp|Q12968-2|NFAC3_HUMAN	NFATC3
2	0.547853	0.892214	0.0457579	sp|Q9P2M7|CING_HUMAN	CGN
6	0.680264	0.892214	0.0711029	sp|P48509|CD151_HUMAN	CD151
5	2.03883	0.892214	0.366999	sp|Q96GE4|CEP95_HUMAN	CEP95
1	0.856913	0.892214	-0.131912	sp|Q9NSK7-2|CS012_HUMAN	C19orf12
1	2.57842	0.892214	0.217468	sp|Q9HCE6-2|ARGAL_HUMAN	ARHGEF10L
5	0.696691	0.892214	0.11749	sp|Q15035|TRAM2_HUMAN	TRAM2
4	0.868354	0.892214	-0.575082	sp|Q8N2U0|CQ061_HUMAN	C17orf61
2	0.957786	0.892214	-0.162659	sp|Q5T9C2|F102A_HUMAN	FAM102A
8	0.670435	0.892214	0.120488	sp|P14859-2|PO2F1_HUMAN	POU2F1
1	1.15579	0.892214	0.0877092	sp|O00124-3|UBXN8_HUMAN	UBXN8
1	0.948675	0.892214	0.174037	sp|P03905|NU4M_HUMAN	MT-ND4
1	0.30988	0.892214	-0.182891	sp|Q96T25|ZIC5_HUMAN	ZIC5
1	0.359319	0.892214	0.0787079	sp|Q5SNV9-2|CA167_HUMAN	C1orf167
2	0.678644	0.892214	0.195233	sp|Q96PM9|Z385A_HUMAN	ZNF385A
3	0.731767	0.892214	-0.205962	sp|Q9H3Y8-2|PPDPF_HUMAN	PPDPF
6	0.680524	0.892214	-0.0732611	sp|P33552|CKS2_HUMAN	CKS2
5	1.60029	0.892214	-0.1818	sp|P61024|CKS1_HUMAN	CKS1B
4	0.665119	0.892214	-0.0822976	sp|Q8WVB3-2|HEXDC_HUMAN	HEXDC
2	1.3215	0.892214	0.120481	sp|Q14183|DOC2A_HUMAN	DOC2A
2	0.522796	0.892214	0.111574	sp|Q6UX65|DRAM2_HUMAN	DRAM2
1	2.09103	0.892214	-0.0970272	sp|Q9P1W9|PIM2_HUMAN	PIM2
3	0.41163	0.892214	0.360645	sp|Q68CP4-2|HGNAT_HUMAN	HGSNAT
3	0.62494	0.892214	0.0652095	sp|Q5FBB7-6|SGOL1_HUMAN	SGOL1
5	0.882891	0.892214	-0.25284	sp|P00846|ATP6_HUMAN	MT-ATP6
3	0.880924	0.892214	0.104215	sp|Q13873|BMPR2_HUMAN	BMPR2
4	0.428216	0.892214	0.0651329	sp|Q9HCI6-2|K1586_HUMAN	KIAA1586
1	1.20045	0.892214	0.197968	sp|Q8TBK6-2|ZCH10_HUMAN	ZCCHC10
5	2.38289	0.892214	0.0599489	tr|Q5T5E6|Q5T5E6_HUMAN	KCNK1
3	0.599232	0.892214	0.106027	sp|Q9BWL3-2|CA043_HUMAN	C1orf43
2	0.591499	0.892214	0.0882281	sp|O75570|RF1M_HUMAN	MTRF1
2	1.08104	0.892214	0.116977	sp|Q8N8Q3-2|ENDOV_HUMAN	ENDOV
2	0.750701	0.892214	-0.0924033	sp|Q8IWP9|CC28A_HUMAN	CCDC28A
2	1.24848	0.892214	0.189812	sp|P26367-2|PAX6_HUMAN	PAX6
3	1.26824	0.892214	-0.347907	sp|Q9P2G4|K1383_HUMAN	KIAA1383
8	0.422332	0.892214	-0.091433	tr|Q8NCR1|Q8NCR1_HUMAN	VPS53
5	2.23358	0.892214	0.178605	sp|Q8IYB5-2|SMAP1_HUMAN	SMAP1
1	0.571201	0.892214	-0.100237	sp|Q8IYB5|SMAP1_HUMAN	SMAP1
1	0.895812	0.892214	0.361496	sp|Q15063-2|POSTN_HUMAN	POSTN
3	0.480001	0.892214	-0.306101	sp|O14561|ACPM_HUMAN	NDUFAB1
3	0.812732	0.892214	0.0754565	sp|Q6N021|TET2_HUMAN	TET2
1	0.466248	0.892214	0.100932	sp|Q86UN3|R4RL2_HUMAN	RTN4RL2
5	1.55034	0.892214	-0.537648	sp|Q9H446|RWDD1_HUMAN	RWDD1
1	0.964782	0.892214	-0.137919	sp|Q96C92-4|SDCG3_HUMAN	SDCCAG3
2	0.4666	0.892214	0.0946306	sp|Q9H633-3|RPP21_HUMAN	RPP21
2	0.572015	0.892214	0.192265	sp|P32242|OTX1_HUMAN	OTX1
1	0.582071	0.892214	-0.237456	sp|Q9NTN3|S35D1_HUMAN	SLC35D1
2	0.389815	0.892214	0.0711775	sp|Q9Y3B6|F158A_HUMAN	FAM158A
2	0.630125	0.892214	0.208096	sp|Q5T6F0|DCA12_HUMAN	DCAF12
2	0.343096	0.892214	-0.078211	sp|P02649|APOE_HUMAN	APOE
1	0.570828	0.892214	0.324329	sp|Q8N9Q2|SR1IP_HUMAN	SREK1IP1
8	0.402588	0.892214	0.0470303	sp|Q969P0-3|IGSF8_HUMAN	IGSF8
1	0.352334	0.892214	-0.135879	sp|Q9ULJ1-2|ODF2L_HUMAN	ODF2L
1	0.674576	0.892214	-0.317153	sp|Q9BU02|THTPA_HUMAN	THTPA
2	0.432554	0.892214	0.0937785	sp|Q6IPM2-2|IQCE_HUMAN	IQCE
1	1.17807	0.892214	0.111774	sp|Q3SYG4-2|PTHB1_HUMAN	BBS9
6	0.729717	0.892214	0.0553266	sp|Q53H47|SETMR_HUMAN	SETMAR
3	0.385456	0.892214	-0.0587327	sp|Q9BXL8|CDCA4_HUMAN	CDCA4
1	0.381616	0.892214	0.273351	sp|Q9Y6P5-2|SESN1_HUMAN	SESN1
7	0.714388	0.892214	0.0891665	sp|Q86TS9|RM52_HUMAN	MRPL52
3	0.785067	0.892214	-0.210707	sp|Q9Y3P4|RHBD3_HUMAN	RHBDD3
4	0.394292	0.892214	-0.0775666	sp|Q16829-2|DUS7_HUMAN	DUSP7
1	0.449304	0.892214	-0.128246	sp|Q8N9I9-2|DTX3_HUMAN	DTX3
3	0.435534	0.892214	0.15467	sp|O15554|KCNN4_HUMAN	KCNN4
8	0.432089	0.892214	0.141122	sp|P69905|HBA_HUMAN	HBA1
1	0.799906	0.892214	0.132336	sp|Q13670|PM2PB_HUMAN	PMS2P11
4	0.430514	0.892214	0.020731	sp|Q9BSJ6-2|FA64A_HUMAN	FAM64A
3	1.25251	0.892214	0.209834	sp|Q9NQ11-2|AT132_HUMAN	ATP13A2
3	1.07772	0.892214	-0.37554	sp|Q53GA4|PHLA2_HUMAN	PHLDA2
2	1.31137	0.892214	0.117987	sp|O14668|TMG1_HUMAN	PRRG1
7	0.447361	0.892214	-0.0394335	sp|Q99504-2|EYA3_HUMAN	EYA3
4	0.598964	0.892214	0.17054	sp|Q96K49-2|TM87B_HUMAN	TMEM87B
5	0.753736	0.892214	-0.131791	sp|Q9H9Y4|GPN2_HUMAN	GPN2
6	0.403167	0.892214	-0.0821009	sp|Q96MH7|CE034_HUMAN	C5orf34
3	0.523817	0.892214	0.155379	sp|O75394|RM33_HUMAN	MRPL33
1	1.37935	0.892214	0.210383	sp|Q9BZR9|TRIM8_HUMAN	TRIM8
2	0.485085	0.892214	-0.123871	sp|Q6NZ36-2|CA086_HUMAN	C1orf86
1	0.838631	0.892214	0.0506608	sp|O95214|LERL1_HUMAN	LEPROTL1
2	0.403415	0.892214	0.0761048	sp|O75712|CXB3_HUMAN	GJB3
1	1.14432	0.892214	0.0726115	sp|Q86TL0|ATG4D_HUMAN	ATG4D
12	0.875083	0.892214	-0.23174	sp|Q9BRA2|TXD17_HUMAN	TXNDC17
8	0.37047	0.892214	-0.051895	sp|Q8WUX2|CHAC2_HUMAN	CHAC2
12	0.750801	0.892214	0.0919924	sp|P82909|RT36_HUMAN	MRPS36
5	0.362231	0.892214	0.081636	sp|Q9NYR9-2|KBRS2_HUMAN	NKIRAS2
8	0.534587	0.892214	0.127748	sp|Q9Y580|RBM7_HUMAN	RBM7
4	0.737346	0.892214	0.13471	sp|Q9Y256|FACE2_HUMAN	RCE1
2	0.459579	0.892214	0.182751	sp|P20929|NEBU_HUMAN	NEB
1	0.495992	0.892214	0.0948756	sp|O43151-2|TET3_HUMAN	TET3
4	0.762309	0.892214	-0.209678	sp|Q06190|P2R3A_HUMAN	PPP2R3A
50	0.550074	0.892214	0.071534	sp|Q86V81|THOC4_HUMAN	THOC4
3	0.849131	0.892214	0.141191	sp|Q96PD2-2|DCBD2_HUMAN	DCBLD2
1	0.374642	0.892214	0.0762451	sp|Q969S0-2|S35B4_HUMAN	SLC35B4
1	0.635529	0.892214	0.267469	sp|Q0P651-2|CD029_HUMAN	C4orf29
3	0.47068	0.892214	-0.0800366	sp|Q9UIF7-2|MUTYH_HUMAN	MUTYH
1	0.498176	0.892214	-0.507073	sp|Q9NSA3|CNBP1_HUMAN	CTNNBIP1
7	0.520971	0.892214	0.0741703	sp|Q9Y3E0|GOT1B_HUMAN	GOLT1B
7	0.624331	0.892214	0.130524	sp|Q32NC0|CR021_HUMAN	C18orf21
14	0.394272	0.892214	-0.272591	sp|Q9BWJ5|SF3B5_HUMAN	SF3B5
4	0.749402	0.892214	0.114091	sp|Q8NDX6|ZN740_HUMAN	ZNF740
4	0.832874	0.892214	-0.208424	sp|A6NNU9|SSX11_HUMAN	SSX11
3	0.870261	0.892214	0.104989	sp|O75054-2|IGSF3_HUMAN	IGSF3
6	0.830914	0.892214	-0.059749	sp|Q53H54|TYW2_HUMAN	TRMT12
2	1.90928	0.892214	-0.11258	sp|Q12982-2|BNIP2_HUMAN	BNIP2
3	1.71038	0.892214	0.143469	sp|Q92934|BAD_HUMAN	BAD
1	0.899849	0.892214	-0.555784	sp|A8MV81|HIG1C_HUMAN	HIGD1C
2	0.626797	0.892214	-0.624238	sp|Q9Y5U8|BR44L_HUMAN	BRP44L
3	1.11433	0.892214	0.128811	sp|Q86YC2|PALB2_HUMAN	PALB2
4	0.719607	0.892214	0.170773	sp|P0C7P0|CISD3_HUMAN	CISD3
2	0.378515	0.892214	-0.207199	sp|O96033|MOC2A_HUMAN	MOCS2
3	0.557666	0.892214	-0.154792	sp|Q9BSU1|CP070_HUMAN	C16orf70
5	0.809882	0.892214	0.120577	sp|Q5SR56|HIAL1_HUMAN	HIATL1
1	0.520862	0.892214	0.16405	sp|Q16880|CGT_HUMAN	UGT8
1	0.638728	0.892214	0.167497	sp|Q9BZM1|PG12A_HUMAN	PLA2G12A
7	0.678073	0.892214	0.134926	sp|O15120|PLCB_HUMAN	AGPAT2
1	0.40278	0.892214	0.783458	sp|Q8WYP3-2|RIN2_HUMAN	RIN2
3	1.09387	0.892214	0.114292	sp|P49789|FHIT_HUMAN	FHIT
1	1.56257	0.892214	0.233218	sp|Q7Z699|SPRE1_HUMAN	SPRED1
2	0.56956	0.892214	0.109158	sp|Q0VF96-2|CGNL1_HUMAN	CGNL1
1	1.5665	0.892214	-0.277105	sp|Q99550-2|MPP9_HUMAN	MPHOSPH9
2	0.854045	0.892214	0.206144	sp|Q53GT1|KLH22_HUMAN	KLHL22
7	0.643509	0.892214	0.0378008	sp|P54259|ATN1_HUMAN	ATN1
1	0.826114	0.892214	-0.108256	sp|O95379-2|TFIP8_HUMAN	TNFAIP8
2	1.09958	0.892214	0.117756	sp|Q8TAU3|ZN417_HUMAN	ZNF417
3	0.787757	0.892214	-0.16258	sp|Q7L8J4|3BP5L_HUMAN	SH3BP5L
2	0.395547	0.892214	-0.14953	sp|Q13641|TPBG_HUMAN	TPBG
3	0.470264	0.892214	0.167687	sp|P43007|SATT_HUMAN	SLC1A4
6	0.316866	0.892214	-0.0516278	sp|Q8NEZ2-2|VP37A_HUMAN	VPS37A
2	2.2796	0.892214	-0.134491	sp|Q14116|IL18_HUMAN	IL18
5	0.568596	0.892214	0.225905	sp|P15954|COX7C_HUMAN	COX7C
2	0.916197	0.892214	0.208896	sp|Q9H7U1-2|F190B_HUMAN	FAM190B
2	0.424898	0.892214	0.0581071	sp|Q9BWG4|SSBP4_HUMAN	SSBP4
2	0.939237	0.892214	-0.0648559	sp|Q01826-2|SATB1_HUMAN	SATB1
2	0.378447	0.892214	0.0819964	sp|Q9BX74|TM2D1_HUMAN	TM2D1
3	0.52968	0.892214	0.114375	sp|Q00978|IRF9_HUMAN	IRF9
2	1.26101	0.892214	0.101081	sp|Q8TEB9|RHBD1_HUMAN	RHBDD1
5	0.36086	0.892214	0.0361117	sp|Q9Y2B1|TMEM5_HUMAN	TMEM5
2	0.561753	0.892214	-0.0688591	sp|Q9Y5N5|HEMK2_HUMAN	N6AMT1
8	0.494679	0.892214	-0.431699	sp|P07108-2|ACBP_HUMAN	DBI
1	0.98667	0.892214	-0.142355	sp|Q8TF30-2|WHAMM_HUMAN	WHAMM
2	1.33224	0.892214	0.100081	sp|P10276-2|RARA_HUMAN	RARA
3	0.375929	0.892214	0.0561082	sp|P43251|BTD_HUMAN	BTD
2	0.445701	0.892214	0.191013	sp|Q96FL8-3|S47A1_HUMAN	SLC47A1
2	0.349304	0.892214	0.0913072	sp|Q9UGP5|DPOLL_HUMAN	POLL
2	0.375659	0.892214	-0.0992925	sp|O75204|TM127_HUMAN	TMEM127
2	1.15845	0.892214	0.142768	sp|Q9HCS4|TF7L1_HUMAN	TCF7L1
2	0.323933	0.892214	0.113911	sp|Q6UXT9|ABH15_HUMAN	ABHD15
7	0.47291	0.892214	-0.125611	sp|Q8WYQ3|CHC10_HUMAN	CHCHD10
1	0.358483	0.892214	-0.0752779	sp|O95178|NDUB2_HUMAN	NDUFB2
2	1.04374	0.892214	0.151059	sp|P01024|CO3_HUMAN	C3
3	0.589754	0.892214	-0.307809	sp|Q9NWW5|CLN6_HUMAN	CLN6
2	0.777403	0.892214	0.168951	sp|Q96I36|CL062_HUMAN	C12orf62
4	0.942996	0.892214	0.198544	sp|O43257|ZNHI1_HUMAN	ZNHIT1
4	0.508384	0.892214	0.0514218	sp|O95059|RPP14_HUMAN	RPP14
1	0.892871	0.892214	0.174122	sp|Q9BT43|RPC7L_HUMAN	POLR3GL
2	1.2447	0.892214	1.0947	sp|Q494V2-2|CCD37_HUMAN	CCDC37
2	1.60634	0.892214	-0.362894	sp|Q9C0D9|EPT1_HUMAN	EPT1
1	0.344567	0.892214	-0.0725446	sp|Q8WVD5|RN141_HUMAN	RNF141
3	0.378847	0.892214	0.110019	sp|Q96HV5|TM41A_HUMAN	TMEM41A
5	0.650637	0.892214	0.106264	sp|Q96BQ5|CC127_HUMAN	CCDC127
2	0.754755	0.892214	0.118765	sp|Q8N0Y2-2|ZN444_HUMAN	ZNF444
1	0.933364	0.892214	-0.238979	sp|Q8N2I9-2|STK40_HUMAN	STK40
4	0.351857	0.892214	0.127017	sp|Q9UNL2|SSRG_HUMAN	SSR3
1	0.348674	0.892214	0.133745	sp|O75920-2|SERF1_HUMAN	SERF1A
3	0.673807	0.892214	-0.117162	sp|Q8TAC2|JOS2_HUMAN	JOSD2
1	0.753057	0.892214	0.134627	sp|Q9UKA8-2|RCAN3_HUMAN	RCAN3
3	2.84478	0.892214	-0.434644	sp|Q2TB18|ASTE1_HUMAN	ASTE1
1	0.647694	0.892214	0.149584	sp|Q6ZN54-3|DEFI8_HUMAN	DEF8
1	1.02487	0.892214	0.297432	sp|P11169|GTR3_HUMAN	SLC2A3
2	0.365843	0.892214	0.138125	sp|Q969M3-3|YIPF5_HUMAN	YIPF5
9	0.465025	0.892214	0.278946	sp|Q13541|4EBP1_HUMAN	EIF4EBP1
1	0.997537	0.892214	0.20085	sp|O60243-2|H6ST1_HUMAN	HS6ST1
3	0.984752	0.892214	0.14865	sp|Q9BQD3|CS050_HUMAN	C19orf50
4	0.455492	0.892214	0.108136	sp|P00734|THRB_HUMAN	F2
1	0.489317	0.892214	0.0629899	sp|Q7Z412|PEX26_HUMAN	PEX26
5	0.737809	0.892214	0.0692029	sp|Q9P2W1|HOP2_HUMAN	PSMC3IP
1	0.443683	0.892214	0.15828	sp|O95278-3|EPM2A_HUMAN	EPM2A
2	0.485977	0.892214	0.0873516	sp|A6NGZ7|U93BL_HUMAN
1	1.37765	0.892214	-0.185484	sp|Q86UF4-2|CA110_HUMAN	C1orf110
1	0.643457	0.892214	-0.0798493	sp|A8MPS7|YDJC_HUMAN	YDJC
3	0.627048	0.892214	0.144923	tr|C9JLE0|C9JLE0_HUMAN	MBNL2
1	0.420932	0.892214	0.123717	sp|O43365|HXA3_HUMAN	HOXA3
2	0.394311	0.892214	-0.17576	sp|Q5VVQ6-2|OTU1_HUMAN	YOD1
1	0.336306	0.892214	0.0458111	sp|O60238|BNI3L_HUMAN	BNIP3L
1	0.371169	0.892214	-0.0447508	sp|Q99952|PTN18_HUMAN	PTPN18
1	1.12793	0.892214	0.149159	sp|Q8IWZ6-2|BBS7_HUMAN	BBS7
1	0.431774	0.892214	0.174799	sp|Q7LFL8|CXXC5_HUMAN	CXXC5
2	0.338732	0.892214	0.0873706	sp|Q7L211|ABHDD_HUMAN	ABHD13
2	0.487864	0.892214	0.216206	sp|A6NM28|ZFP92_HUMAN	ZFP92
1	0.412119	0.892214	0.131177	sp|P48551-2|INAR2_HUMAN	IFNAR2
1	0.964929	0.892214	-0.402862	sp|Q13002-4|GRIK2_HUMAN	GRIK2
4	0.400724	0.892214	0.069987	sp|Q96K58|ZN668_HUMAN	ZNF668
2	0.330347	0.892214	0.156106	sp|O95562|SFT2B_HUMAN	SFT2D2
3	0.454988	0.892214	0.0448835	sp|P27449|VATL_HUMAN	ATP6V0C
3	0.353681	0.892214	-0.0692101	sp|Q8TBQ9|KISHA_HUMAN	TMEM167A
1	0.841655	0.892214	-0.364158	sp|Q3LIE5|ADPRM_HUMAN	C17orf48
3	1.56502	0.892214	-1.14282	sp|P61769|B2MG_HUMAN	B2M
1	0.894802	0.892214	0.183181	sp|P49842-2|STK19_HUMAN	STK19
1	0.946539	0.892214	0.279723	sp|Q9BUN1-2|CA056_HUMAN	C1orf56
1	0.363078	0.892214	0.105757	sp|Q6ZWE6-2|PKHM3_HUMAN	PLEKHM3
6	0.419487	0.892214	0.107299	sp|Q8WY22|BRI3B_HUMAN	BRI3BP
3	2.0768	0.892214	-0.387612	sp|O14682|ENC1_HUMAN	ENC1
2	0.758716	0.892214	0.129967	sp|P03897|NU3M_HUMAN	MT-ND3
6	0.553319	0.892214	0.0796865	sp|Q9Y6G3|RM42_HUMAN	MRPL42
5	0.456898	0.892214	0.106611	sp|Q9UDX5|MTFP1_HUMAN	MTFP1
1	0.674046	0.892214	0.214876	sp|Q6ICL7|S35E4_HUMAN	SLC35E4
1	0.517474	0.892214	0.143111	sp|Q8WTX9|ZDHC1_HUMAN	ZDHHC1
2	0.596849	0.892214	0.109957	sp|Q96S21|RB40C_HUMAN	RAB40C
1	2.79238	0.892214	1.84366	sp|P02749|APOH_HUMAN	APOH
4	0.971283	0.892214	-0.0221957	sp|P41212|ETV6_HUMAN	ETV6
6	0.337395	0.892214	-0.316412	sp|P55854|SUMO3_HUMAN	SUMO3
2	1.13229	0.892214	-0.0559347	sp|P61956|SUMO2_HUMAN	SUMO2
3	0.458472	0.892214	-0.0838498	sp|Q14353|GAMT_HUMAN	GAMT
1	0.347138	0.892214	0.134224	sp|Q9NP87|DPOLM_HUMAN	POLM
1	0.940646	0.892214	0.175116	sp|O75467|Z324A_HUMAN	ZNF324
1	0.350701	0.892214	0.0858939	sp|Q8N448|LNX2_HUMAN	LNX2
1	0.711104	0.892214	0.309492	sp|P12074|CX6A1_HUMAN	COX6A1
1	0.850745	0.892214	0.197401	sp|Q96CE8|T4S18_HUMAN	TM4SF18
1	0.420679	0.892214	-0.14443	sp|Q9NVX7|KBTB4_HUMAN	KBTBD4
2	0.594376	0.892214	-0.252386	sp|Q9BRA0-2|LSMD1_HUMAN	LSMD1
1	0.317561	0.892214	0.112715	sp|Q9NXF8|ZDHC7_HUMAN	ZDHHC7
1	1.34701	0.892214	0.194179	tr|B0QY74|B0QY74_HUMAN	MKL1
1	0.671499	0.892214	0.241973	sp|Q16585|SGCB_HUMAN	SGCB
2	0.425183	0.892214	0.12525	sp|Q04756|HGFA_HUMAN	HGFAC
1	0.392319	0.892214	0.129699	sp|P54821-2|PRRX1_HUMAN	PRRX1
1	1.28015	0.892214	0.116735	sp|Q9NPJ1|MKKS_HUMAN	MKKS
1	0.446209	0.892214	0.116366	sp|O14492|SH2B2_HUMAN	SH2B2
1	0.589537	0.892214	0.182375	sp|O76095-2|JTB_HUMAN	JTB
2	1.20657	0.892214	0.170984	sp|Q8N9A8-2|TM188_HUMAN	TMEM188
1	0.800147	0.892214	0.18292	sp|O60443|DFNA5_HUMAN	DFNA5
1	0.438675	0.892214	0.0808694	sp|O43291|SPIT2_HUMAN	SPINT2
1	0.555083	0.892214	-0.498747	sp|Q9BXV9|CN142_HUMAN	C14orf142
1	0.472241	0.892214	0.120972	sp|O75298-3|RTN2_HUMAN	RTN2
2	0.382115	0.892214	-0.0662202	sp|Q14129|DGCR6_HUMAN	DGCR6
1	0.737507	0.892214	-0.269719	sp|Q587J7-2|TDR12_HUMAN	TDRD12
1	0.407165	0.892214	-0.264903	sp|P29034|S10A2_HUMAN	S100A2
1	1.41412	0.892214	-0.427575	sp|Q7L3V2|CV029_HUMAN	C22orf29
2	0.825345	0.892214	0.0484394	sp|Q9NP78-2|ABCB9_HUMAN	ABCB9
2	0.363958	0.892214	-0.228958	sp|P10827-2|THA_HUMAN	THRA
2	0.719047	0.892214	0.243914	sp|Q6NUT3-2|CS028_HUMAN	C19orf28
3	1.6402	0.892214	0.338536	sp|P0C0L4|CO4A_HUMAN	C4A
1	0.308089	0.892214	0.149305	sp|Q9H808|TLE6_HUMAN	TLE6
2	0.674257	0.892214	0.243519	sp|Q8WVI0|CC078_HUMAN	C3orf78
1	0.597263	0.892214	-0.275111	sp|Q9H1U4|MEGF9_HUMAN	MEGF9
2	0.995835	0.892214	-0.279148	sp|Q9P0S9|TM14C_HUMAN	TMEM14C
1	0.702039	0.892214	-0.236549	sp|Q53FZ2-2|ACSM3_HUMAN	ACSM3
3	2.69699	0.892214	-0.089797	sp|Q9UL41-2|PNMA3_HUMAN	PNMA3
3	0.543088	0.892214	0.193168	sp|Q9Y2D2-2|S35A3_HUMAN	SLC35A3
1	0.427883	0.892214	0.104442	sp|Q96DC9|OTUB2_HUMAN	OTUB2
1	0.331247	0.892214	-0.0580042	sp|Q8TD57|DYH3_HUMAN	DNAH3
2	1.04761	0.892214	0.13285	sp|Q8TC05|MDM1_HUMAN	MDM1
1	0.487179	0.892214	-0.613271	sp|Q9BYN7-2|ZN341_HUMAN	ZNF341
1	0.423848	0.892214	0.158813	sp|Q8N0U4-2|F185A_HUMAN	FAM185A
3	0.371243	0.892214	0.0518401	sp|Q9BSM1|PCGF1_HUMAN	PCGF1
1	1.95322	0.892214	0.34424	sp|Q13103|SPP24_HUMAN	SPP2
2	0.431723	0.892214	-0.0407211	sp|Q8WTW4-2|NPRL2_HUMAN	NPRL2
1	1.28604	0.892214	0.888639	sp|O43147-2|SGSM2_HUMAN	SGSM2
1	0.917824	0.892214	0.292301	sp|Q92743|HTRA1_HUMAN	HTRA1
2	0.512222	0.892214	-0.462213	sp|Q9BTM9-2|URM1_HUMAN	URM1
3	0.866124	0.892214	0.0819963	sp|Q5SRI9|MANEA_HUMAN	MANEA
1	0.837666	0.892214	0.135695	sp|Q96HU1-2|SGSM3_HUMAN	SGSM3
1	0.66938	0.892214	0.0926255	sp|Q96ET8-2|F18B2_HUMAN	FAM18B2
1	0.544834	0.892214	0.192127	sp|Q68D86-3|C102B_HUMAN	CCDC102B
1	0.35792	0.892214	0.176746	sp|Q86VE9-2|SERC5_HUMAN	SERINC5
2	0.314161	0.892214	0.0718532	sp|O15194-2|CTDSL_HUMAN	CTDSPL
1	0.559902	0.892214	0.129787	sp|O14595|CTDS2_HUMAN	CTDSP2
12	0.60804	0.892214	0.158343	sp|Q9P003|CNIH4_HUMAN	CNIH4
1	0.48415	0.892214	0.166429	sp|Q9H1N7-2|S35B3_HUMAN	SLC35B3
1	0.650964	0.892214	0.251026	sp|Q96NT3|CV013_HUMAN	C22orf13
2	0.608739	0.892214	-0.102325	sp|Q8NC69|KCTD6_HUMAN	KCTD6
1	0.47229	0.892214	-0.154948	sp|O95528|GTR10_HUMAN	SLC2A10
4	0.306504	0.892463	-0.0730424	sp|Q96HA8|NTAQ1_HUMAN	WDYHV1
72	0.30598	0.892633	0.0326961	sp|Q86TC9|MYPN_HUMAN	MYPN
2	0.305919	0.892633	0.0405	tr|Q59ES8|Q59ES8_HUMAN
29	0.305898	0.892633	0.0487512	sp|Q92979|NEP1_HUMAN	EMG1
23	0.305918	0.892633	-0.0679404	sp|Q96JG6|CC132_HUMAN	CCDC132
10	0.305991	0.892633	-0.0684503	sp|Q96AP0-2|ACD_HUMAN	ACD
2	0.306225	0.892633	-0.188652	sp|Q0VAQ4|SMAGP_HUMAN	SMAGP
64	0.303564	0.892927	0.126658	sp|O76021|RL1D1_HUMAN	RSL1D1
92	0.305576	0.892927	0.117099	sp|Q5JTH9|RRP12_HUMAN	RRP12
25	0.303469	0.892927	0.1167	sp|Q9P0M6|H2AW_HUMAN	H2AFY2
31	0.30302	0.892927	-0.0309394	sp|A8MXV4|NUD19_HUMAN	NUDT19
153	0.304388	0.892927	-0.0623102	sp|P13667|PDIA4_HUMAN	PDIA4
26	0.303328	0.892927	0.0732942	sp|Q6ZRQ5|MMS22_HUMAN	MMS22L
22	0.304896	0.892927	-0.131324	sp|O75792|RNH2A_HUMAN	RNASEH2A
57	0.302771	0.892927	-0.0433831	sp|O95613|PCNT_HUMAN	PCNT
81	0.304208	0.892927	0.0544066	sp|O95202|LETM1_HUMAN	LETM1
22	0.303162	0.892927	0.0473487	sp|Q9NYB0|TE2IP_HUMAN	TERF2IP
9	0.302974	0.892927	0.0618526	sp|O00258|WRB_HUMAN	WRB
18	0.305088	0.892927	0.0596639	sp|Q5JVS0|HABP4_HUMAN	HABP4
2	0.304979	0.892927	0.104529	sp|Q8IUE6|H2A2B_HUMAN	HIST2H2AB
28	0.305412	0.892927	-0.0237943	sp|Q9P0V9-2|SEP10_HUMAN	2019-09-10
13	0.302864	0.892927	0.0345044	sp|Q6ZU80-1|CE128_HUMAN	CEP128
29	0.302865	0.892927	-0.184429	sp|P52895|AK1C2_HUMAN	AKR1C2
29	0.304239	0.892927	0.0578815	sp|P16144-2|ITB4_HUMAN	ITGB4
13	0.30302	0.892927	0.0985456	sp|P98160|PGBM_HUMAN	HSPG2
15	0.304514	0.892927	0.0520061	sp|O60941|DTNB_HUMAN	DTNB
7	0.303406	0.892927	-0.326028	sp|Q96PY6-2|NEK1_HUMAN	NEK1
38	0.302749	0.892927	0.0440996	sp|P05534|1A24_HUMAN	HLA-A
48	0.303551	0.892927	0.0424199	sp|Q92734|TFG_HUMAN	TFG
35	0.303658	0.892927	0.0412208	sp|O75521-2|ECI2_HUMAN	ECI2
41	0.303596	0.892927	-0.0381872	sp|P21399|ACOC_HUMAN	ACO1
19	0.304952	0.892927	-0.0518026	sp|Q86VN1-2|VPS36_HUMAN	VPS36
2	0.304801	0.892927	-0.039731	sp|Q70IA6-2|MOB2_HUMAN	MOB2
3	0.302665	0.892927	0.060022	sp|Q96PE7|MCEE_HUMAN	MCEE
30	0.303805	0.892927	0.0887403	sp|Q9NWT1|PK1IP_HUMAN	PAK1IP1
4	0.304799	0.892927	-0.181505	sp|Q9BTK6|PA1_HUMAN	PA1
16	0.305408	0.892927	0.0359095	sp|P01111|RASN_HUMAN	NRAS
4	0.3036	0.892927	0.165643	sp|Q9UII2|ATIF1_HUMAN	ATPIF1
11	0.304982	0.892927	-0.0660623	sp|Q13905-2|RPGF1_HUMAN	RAPGEF1
7	0.303119	0.892927	0.130079	sp|Q9NVV0|TM38B_HUMAN	TMEM38B
1	0.302623	0.892927	0.0426421	sp|P34925-2|RYK_HUMAN	RYK
1	0.304693	0.892927	-0.0678558	sp|Q5SZK8-2|FREM2_HUMAN	FREM2
3	0.30396	0.892927	0.117547	sp|Q9H3H5-2|GPT_HUMAN	DPAGT1
13	0.302268	0.893478	0.0825499	sp|Q96K12|FACR2_HUMAN	FAR2
5	0.30211	0.893483	0.0851191	sp|Q13813-3|SPTA2_HUMAN	SPTAN1
31	0.302079	0.893483	0.0155487	sp|P85037|FOXK1_HUMAN	FOXK1
20	0.301752	0.893483	-0.05796	sp|Q96MW5|COG8_HUMAN	COG8
46	0.301894	0.893483	-0.0329704	sp|Q13619|CUL4A_HUMAN	CUL4A
7	0.301746	0.893483	0.139771	sp|P63162|RSMN_HUMAN	SNRPN
1	0.301759	0.893483	0.12198	sp|P52798-2|EFNA4_HUMAN	EFNA4
16	0.301439	0.893665	-0.105931	sp|Q9Y508|RN114_HUMAN	RNF114
12	0.301398	0.893665	0.0287142	sp|Q92585|MAML1_HUMAN	MAML1
4	0.30147	0.893665	0.0653928	sp|Q6NTE8|CE045_HUMAN	C5orf45
17	0.301258	0.893775	-0.0634616	sp|P55769|NH2L1_HUMAN	NHP2L1
2	0.301071	0.893981	-0.065743	sp|Q00537|CDK17_HUMAN	CDK17
111	0.30068	0.894074	-0.0559274	sp|P41250|SYG_HUMAN	GARS
7	0.300805	0.894074	0.0589856	sp|Q7L804|RFIP2_HUMAN	RAB11FIP2
15	0.300765	0.894074	0.0445835	sp|O43772|MCAT_HUMAN	SLC25A20
19	0.300939	0.894074	-0.0422942	sp|Q9NYV6|RRN3_HUMAN	RRN3
83	0.300418	0.894436	-0.0462526	sp|Q03001-3|DYST_HUMAN	DST
11	0.300275	0.894553	0.0707294	sp|Q8NE01-2|CNNM3_HUMAN	CNNM3
3	0.300055	0.894829	0.0516437	sp|P78537-2|BL1S1_HUMAN	BLOC1S1
21	0.29955	0.89533	-0.0856051	sp|Q9NRY5|F1142_HUMAN	FAM114A2
33	0.299437	0.89533	-0.0451152	sp|Q9NZN5-2|ARHGC_HUMAN	ARHGEF12
22	0.29938	0.89533	0.0427674	sp|Q96RN5-2|MED15_HUMAN	MED15
8	0.299516	0.89533	-0.112161	sp|O95407|TNF6B_HUMAN	TNFRSF6B
7	0.299624	0.89533	0.132736	sp|Q9Y3C0|CCD53_HUMAN	CCDC53
70	0.299025	0.89535	0.0499752	sp|Q9NQW6|ANLN_HUMAN	ANLN
15	0.299037	0.89535	0.054635	sp|O75147-1|OBSL1_HUMAN	OBSL1
45	0.299111	0.89535	-0.0685	sp|P46109|CRKL_HUMAN	CRKL
2	0.299067	0.89535	-0.223338	sp|Q8TB05|F100A_HUMAN	FAM100A
59	0.296779	0.89603	-0.143091	sp|P18621|RL17_HUMAN	RPL17
1	0.29646	0.89603	0.0916308	sp|P57086|SCND1_HUMAN	SCAND1
94	0.296486	0.89603	0.0404086	sp|Q12888-2|TP53B_HUMAN	TP53BP1
26	0.297017	0.89603	-0.0977448	sp|Q5PRF9|SMAG2_HUMAN	SAMD4B
97	0.296545	0.89603	-0.0448329	sp|Q9Y230|RUVB2_HUMAN	RUVBL2
26	0.298467	0.89603	0.0791705	sp|O95470|SGPL1_HUMAN	SGPL1
92	0.297983	0.89603	-0.07269	sp|P61247|RS3A_HUMAN	RPS3A
2	0.298381	0.89603	0.0674127	sp|Q9UM47|NOTC3_HUMAN	NOTCH3
18	0.296462	0.89603	-0.0777836	sp|O00418|EF2K_HUMAN	EEF2K
26	0.298259	0.89603	0.0555312	sp|Q9NV88|INT9_HUMAN	INTS9
29	0.298448	0.89603	-0.0233885	sp|Q9NVR2|INT10_HUMAN	INTS10
41	0.296875	0.89603	0.0639822	sp|O15228|GNPAT_HUMAN	GNPAT
22	0.297623	0.89603	-0.0371515	sp|Q9C0D3|ZY11B_HUMAN	ZYG11B
1	0.297931	0.89603	-0.144256	sp|Q8N568-2|DCLK2_HUMAN	DCLK2
10	0.29792	0.89603	-0.0539613	sp|P32456|GBP2_HUMAN	GBP2
9	0.297163	0.89603	0.0378963	sp|Q96IY1|NSL1_HUMAN	NSL1
2	0.296898	0.89603	0.179664	sp|Q16610-4|ECM1_HUMAN	ECM1
42	0.297994	0.89603	0.025341	sp|Q68E01-2|INT3_HUMAN	INTS3
50	0.29724	0.89603	0.0448669	sp|Q15398|DLGP5_HUMAN	DLGAP5
19	0.296504	0.89603	0.0289262	sp|Q9UPZ3-2|HPS5_HUMAN	HPS5
22	0.296494	0.89603	-0.0804381	sp|Q5TFE4|NT5D1_HUMAN	NT5DC1
48	0.297122	0.89603	-0.02143	sp|P62841|RS15_HUMAN	RPS15
15	0.296592	0.89603	-0.14657	sp|Q9Y2H2|SAC2_HUMAN	INPP5F
3	0.297619	0.89603	-0.0584415	sp|O75486-2|SUPT3_HUMAN	SUPT3H
1	0.297382	0.89603	0.0636745	sp|Q9H6F2|TM38A_HUMAN	TMEM38A
5	0.2981	0.89603	0.0465118	sp|O43353-2|RIPK2_HUMAN	RIPK2
9	0.296248	0.896201	-0.0588055	sp|Q9Y3X0|CCDC9_HUMAN	CCDC9
13	0.296206	0.896201	-0.0578672	sp|P45984-2|MK09_HUMAN	MAPK9
7	0.295835	0.896436	-0.0257227	sp|Q9Y5P6-2|GMPPB_HUMAN	GMPPB
9	0.295877	0.896436	-0.0759627	sp|Q9H0W9-2|CK054_HUMAN	C11orf54
6	0.295927	0.896436	0.0730912	sp|Q6NUK4|REEP3_HUMAN	REEP3
5	0.295451	0.89674	0.105636	sp|Q13310|PABP4_HUMAN	PABPC4
90	0.29543	0.89674	0.0544211	sp|Q5JRA6|MIA3_HUMAN	MIA3
3	0.295494	0.89674	-0.0830339	sp|Q1ZZU3|SWI5_HUMAN	SWI5
13	0.295238	0.896861	0.083817	sp|Q15070-2|OXA1L_HUMAN	OXA1L
2	0.295201	0.896861	0.0752196	sp|Q96N03-2|VTM2L_HUMAN	VSTM2L
3	0.294693	0.897663	0.0425553	sp|Q9NPJ8-2|NXT2_HUMAN	NXT2
33	0.294537	0.897663	0.0354697	sp|Q9GZS1-2|RPA49_HUMAN	POLR1E
11	0.294217	0.897663	-0.0811075	sp|Q9NZD2|GLTP_HUMAN	GLTP
25	0.294414	0.897663	0.146614	sp|Q9ULG1|INO80_HUMAN	INO80
66	0.294214	0.897663	0.026216	sp|O00203|AP3B1_HUMAN	AP3B1
2	0.294448	0.897663	-0.0929354	sp|P78317|RNF4_HUMAN	RNF4
1	0.294339	0.897663	-0.126274	sp|Q96FT9-2|IFT43_HUMAN	IFT43
10	0.293795	0.898243	0.0315293	sp|Q8N137-2|CNTRB_HUMAN	CNTROB
14	0.293762	0.898243	-0.0733676	sp|Q92851-2|CASPA_HUMAN	CASP10
50	0.293565	0.898476	-0.0424008	sp|Q96FV9|THOC1_HUMAN	THOC1
5	0.291899	0.898575	0.0655375	sp|Q9Y6H3|ATP23_HUMAN	XRCC6BP1
140	0.291976	0.898575	0.103223	sp|Q9H583|HEAT1_HUMAN	HEATR1
96	0.292347	0.898575	-0.0521593	sp|Q14566|MCM6_HUMAN	MCM6
3	0.292891	0.898575	-0.0992263	sp|Q8WUH1-2|CHUR_HUMAN	CHURC1
4	0.293153	0.898575	0.0783359	sp|Q9Y5Z9-2|UBIA1_HUMAN	UBIAD1
33	0.292072	0.898575	-0.0617935	sp|O95456|PSMG1_HUMAN	PSMG1
23	0.292906	0.898575	0.11024	sp|Q13442|HAP28_HUMAN	PDAP1
3	0.292975	0.898575	-0.0436285	sp|Q9NYM9|BET1L_HUMAN	BET1L
133	0.292241	0.898575	0.102873	tr|D6RI12|D6RI12_HUMAN	RNF213
13	0.292169	0.898575	0.0505274	sp|Q13636|RAB31_HUMAN	RAB31
1	0.292182	0.898575	0.075515	sp|Q7Z6J0|SH3R1_HUMAN	SH3RF1
6	0.292972	0.898575	0.0770817	sp|Q96CM3|RUSD4_HUMAN	RPUSD4
34	0.292274	0.898575	-0.0737025	sp|O95810|SDPR_HUMAN	SDPR
58	0.291896	0.898575	-0.0686825	sp|P11908|PRPS2_HUMAN	PRPS2
16	0.291954	0.898575	-0.0786544	sp|P60891|PRPS1_HUMAN	PRPS1
4	0.29293	0.898575	-0.170635	sp|O14593-2|RFXK_HUMAN	RFXANK
4	0.292628	0.898575	-0.0555557	sp|Q96K37|S35E1_HUMAN	SLC35E1
3	0.292091	0.898575	0.0503898	sp|Q96KR4-2|LMLN_HUMAN	LMLN
4	0.293387	0.898575	-0.0273623	sp|Q9H816|DCR1B_HUMAN	DCLRE1B
25	0.291163	0.898721	0.0316463	sp|A1X283|SPD2B_HUMAN	SH3PXD2B
74	0.291012	0.898721	-0.0427445	sp|Q6P2E9|EDC4_HUMAN	EDC4
39	0.291305	0.898721	-0.0249526	sp|Q5T5Y3-3|CAMP1_HUMAN	CAMSAP1
29	0.2911	0.898721	0.0536664	sp|Q9UPN6|SCAF8_HUMAN	SCAF8
58	0.291127	0.898721	-0.0757475	sp|P11172|UMPS_HUMAN	UMPS
4	0.29089	0.898721	0.0754034	sp|Q9NRA2-2|S17A5_HUMAN	SLC17A5
32	0.29127	0.898721	0.0409198	sp|P23588|IF4B_HUMAN	EIF4B
33	0.290601	0.898721	-0.0838127	sp|Q86X55-1|CARM1_HUMAN	CARM1
13	0.291253	0.898721	-0.0749989	sp|P49662|CASP4_HUMAN	CASP4
46	0.290664	0.898721	0.0287603	sp|O43172-2|PRP4_HUMAN	PRPF4
46	0.29103	0.898721	-0.123942	sp|O15347|HMGB3_HUMAN	HMGB3
10	0.290467	0.898721	0.0786316	sp|Q9BVC6|TM109_HUMAN	TMEM109
11	0.290604	0.898721	-0.378709	sp|P54803|GALC_HUMAN	GALC
24	0.290531	0.898721	0.0351408	sp|Q02127|PYRD_HUMAN	DHODH
1	0.290565	0.898721	0.194632	sp|O95502|NPTXR_HUMAN	NPTXR
4	0.290686	0.898721	0.055589	sp|O95415|BRI3_HUMAN	BRI3
25	0.29033	0.898827	-0.10391	sp|Q9BY32|ITPA_HUMAN	ITPA
301	0.289297	0.898839	0.0408783	sp|P21333-2|FLNA_HUMAN	FLNA
61	0.289665	0.898839	-0.0295828	sp|P52789|HXK2_HUMAN	HK2
12	0.288334	0.898839	0.104857	sp|Q96N66|MBOA7_HUMAN	MBOAT7
22	0.289533	0.898839	0.0666035	sp|Q53EU6|GPAT3_HUMAN	AGPAT9
13	0.287516	0.898839	0.0213267	sp|Q9NX24|NHP2_HUMAN	NHP2
56	0.288053	0.898839	-0.043972	sp|Q9NTK5|OLA1_HUMAN	OLA1
32	0.289175	0.898839	0.0326581	sp|Q14517|FAT1_HUMAN	FAT1
39	0.289265	0.898839	0.084681	sp|O43824|GTPB6_HUMAN	GTPBP6
29	0.287448	0.898839	0.0778529	sp|Q6ZXV5-2|TMTC3_HUMAN	TMTC3
12	0.287796	0.898839	-0.0521042	sp|Q9HBM1|SPC25_HUMAN	SPC25
66	0.288381	0.898839	-0.249381	sp|Q07021|C1QBP_HUMAN	C1QBP
18	0.289964	0.898839	0.0414964	sp|P25490|TYY1_HUMAN	YY1
2	0.288656	0.898839	0.128903	sp|P68366|TBA4A_HUMAN	TUBA4A
3	0.287327	0.898839	0.0821538	sp|Q6P5R6|RL22L_HUMAN	RPL22L1
3	0.289669	0.898839	0.041128	sp|Q96NT0|CC115_HUMAN	CCDC115
148	0.289551	0.898839	0.0376829	sp|O43143|DHX15_HUMAN	DHX15
2	0.288661	0.898839	0.159175	sp|P22492|H1T_HUMAN	HIST1H1T
4	0.288408	0.898839	-0.149389	sp|Q96F10|SAT2_HUMAN	SAT2
25	0.288845	0.898839	-0.0335089	sp|P35250|RFC2_HUMAN	RFC2
16	0.289911	0.898839	0.0514223	sp|P12755|SKI_HUMAN	SKI
6	0.287981	0.898839	-0.0456942	sp|O43597|SPY2_HUMAN	SPRY2
18	0.289604	0.898839	0.0696456	sp|Q9NVH0|EXD2_HUMAN	EXD2
7	0.287241	0.898839	-0.0453107	sp|Q86UX6|ST32C_HUMAN	STK32C
49	0.287864	0.898839	0.0559484	sp|O75439|MPPB_HUMAN	PMPCB
3	0.288679	0.898839	-0.168445	sp|Q9Y4P8-4|WIPI2_HUMAN	WIPI2
26	0.288992	0.898839	-0.0396969	sp|Q9BTE6|AASD1_HUMAN	AARSD1
9	0.287143	0.898839	-0.140893	sp|Q96G75|RMD5B_HUMAN	RMND5B
3	0.288002	0.898839	0.233699	sp|Q8IV32|CCD71_HUMAN	CCDC71
6	0.28735	0.898839	0.0720736	sp|Q9C086|IN80B_HUMAN	INO80B
1	0.288463	0.898839	0.0213631	sp|Q29983|MICA_HUMAN	MICA
3	0.288476	0.898839	-0.170076	sp|A2RU49-3|AGPD1_HUMAN	AGPHD1
3	0.287541	0.898839	0.0516874	sp|Q8IX07|FOG1_HUMAN	ZFPM1
7	0.289841	0.898839	-0.0792863	sp|Q9Y547|HSB11_HUMAN	HSPB11
5	0.287323	0.898839	-0.062758	sp|Q8TB40|ABHD4_HUMAN	ABHD4
4	0.287113	0.898839	0.0530467	sp|Q9H7F4|T185B_HUMAN	TMEM185B
2	0.287477	0.898839	0.142809	sp|Q8WVX3-2|CD003_HUMAN	C4orf3
1	0.288677	0.898839	0.0741487	sp|Q8N961|ABTB2_HUMAN	ABTB2
1	0.28885	0.898839	0.130884	sp|Q9P0P8|CF203_HUMAN	C6orf203
2	0.286802	0.899041	0.0600184	sp|P28289|TMOD1_HUMAN	TMOD1
27	0.286679	0.899041	-0.0476762	sp|Q6KB66|K2C80_HUMAN	KRT80
10	0.286724	0.899041	0.0235219	sp|Q5VUB5|F1711_HUMAN	FAM171A1
12	0.28672	0.899041	-0.0493846	sp|Q96M27|PRRC1_HUMAN	PRRC1
109	0.286539	0.899157	0.111491	sp|P68431|H31_HUMAN	HIST1H3A
23	0.285875	0.899314	-0.0547732	sp|Q9Y315|DEOC_HUMAN	DERA
20	0.28614	0.899314	0.0492845	sp|O15498|YKT6_HUMAN	YKT6
22	0.286142	0.899314	0.0237258	sp|Q9NQ29-2|LUC7L_HUMAN	LUC7L
3	0.285934	0.899314	-0.0498379	sp|Q8N5M4|TTC9C_HUMAN	TTC9C
11	0.286083	0.899314	0.0847087	sp|Q8IXM3|RM41_HUMAN	MRPL41
3	0.28619	0.899314	0.0435084	sp|Q9NXJ5|PGPI_HUMAN	PGPEP1
3	0.28604	0.899314	-0.0504632	sp|Q9UPM9-2|B9D1_HUMAN	B9D1
47	0.285742	0.899414	-0.03473	sp|P19174-2|PLCG1_HUMAN	PLCG1
8	0.285508	0.899437	-0.123589	sp|Q8IWD4|CC117_HUMAN	CCDC117
72	0.285479	0.899437	0.0323491	tr|C9JSL2|C9JSL2_HUMAN	PITRM1
1	0.28557	0.899437	0.122851	sp|Q04771|ACVR1_HUMAN	ACVR1
18	0.285369	0.89949	0.0441313	sp|C4AMC7|WASH3_HUMAN	WASH3P
22	0.285136	0.899704	0.0707029	sp|Q3B7T1|EDRF1_HUMAN	EDRF1
36	0.285099	0.899704	-0.0934947	sp|P35613-2|BASI_HUMAN	BSG
33	0.284459	0.900607	-0.0846294	sp|Q8N6R0|MTL13_HUMAN	METTL13
71	0.284528	0.900607	0.0457176	sp|A3KMH1-3|K0564_HUMAN	KIAA0564
2	0.284411	0.900607	-0.236867	sp|Q9P1F3|CF115_HUMAN	C6orf115
2	0.284145	0.900811	-0.053748	sp|Q96CD0|FBXL8_HUMAN	FBXL8
16	0.284205	0.900811	-0.123253	sp|P84085|ARF5_HUMAN	ARF5
2	0.283752	0.901452	-0.0638191	sp|O75928|PIAS2_HUMAN	PIAS2
1	0.28352	0.901586	0.126316	sp|P49767|VEGFC_HUMAN	VEGFC
17	0.283541	0.901586	0.0621417	sp|Q92613|JADE3_HUMAN	PHF16
39	0.283121	0.901931	0.0397798	sp|Q8N3D4|EH1L1_HUMAN	EHBP1L1
60	0.28302	0.901931	0.0517793	sp|Q8NBS9|TXND5_HUMAN	TXNDC5
36	0.283253	0.901931	-0.102975	sp|Q6IA86-3|ELP2_HUMAN	ELP2
17	0.283024	0.901931	0.126855	sp|Q9BU23-2|LMF2_HUMAN	LMF2
99	0.282796	0.902046	-0.0519423	sp|P54136-2|SYRC_HUMAN	RARS
15	0.282854	0.902046	0.0528199	sp|Q7KZI7-13|MARK2_HUMAN	MARK2
1	0.282672	0.90213	-0.255888	sp|Q96IK0|TM101_HUMAN	TMEM101
5	0.282537	0.902238	0.0442586	sp|Q8IY31-2|IFT20_HUMAN	IFT20
20	0.28225	0.902661	0.0725609	sp|P07947|YES_HUMAN	YES1
15	0.28203	0.902943	-0.0208863	sp|Q96B23-2|CR025_HUMAN	C18orf25
184	0.281942	0.902954	0.0705307	sp|Q5JSL3|DOC11_HUMAN	DOCK11
20	0.281752	0.903046	0.0527795	sp|P43250-2|GRK6_HUMAN	GRK6
19	0.28173	0.903046	0.0719906	sp|Q9NZ01|TECR_HUMAN	TECR
24	0.281549	0.90309	0.0301057	sp|P16278-3|BGAL_HUMAN	GLB1
21	0.281542	0.90309	-0.0821528	sp|Q9HBK9|AS3MT_HUMAN	AS3MT
10	0.281444	0.90312	-0.0166624	sp|Q8TEA1|NSUN6_HUMAN	NSUN6
16	0.281346	0.90315	0.0326017	sp|Q8NCM8-2|DYHC2_HUMAN	DYNC2H1
25	0.280661	0.904055	-0.196951	sp|P54725|RD23A_HUMAN	RAD23A
34	0.280667	0.904055	-0.0448955	sp|O15460-2|P4HA2_HUMAN	P4HA2
13	0.280731	0.904055	-0.0437713	sp|Q7Z4G4-2|TRM11_HUMAN	TRMT11
151	0.280516	0.904184	-0.170687	sp|A5A3E0|POTEF_HUMAN	POTEF
35	0.280338	0.9042	0.0606271	sp|O95140|MFN2_HUMAN	MFN2
30	0.280258	0.9042	-0.0229146	sp|Q8IWA4|MFN1_HUMAN	MFN1
5	0.280346	0.9042	-0.0197236	sp|P62380|TBPL1_HUMAN	TBPL1
93	0.280075	0.904206	-0.0659037	sp|P63104|1433Z_HUMAN	YWHAZ
1	0.280005	0.904206	-0.235076	sp|P57775|FBXW4_HUMAN	FBXW4
6	0.280056	0.904206	0.0506047	sp|O00287|RFXAP_HUMAN	RFXAP
41	0.27954	0.904304	0.0294372	sp|P30837|AL1B1_HUMAN	ALDH1B1
27	0.279458	0.904304	0.0297397	sp|Q93100-2|KPBB_HUMAN	PHKB
1	0.279741	0.904304	0.116858	sp|P51178|PLCD1_HUMAN	PLCD1
3	0.279479	0.904304	-0.140854	sp|Q66GS9|CP135_HUMAN	CEP135
18	0.279696	0.904304	-0.101631	sp|Q8NFG4|FLCN_HUMAN	FLCN
5	0.279733	0.904304	0.0643258	sp|Q9P021|CRIPT_HUMAN	CRIPT
1	0.27934	0.904376	-0.0448112	sp|Q9NQG7-2|HPS4_HUMAN	HPS4
7	0.279015	0.904381	-0.0441157	sp|P16989|DBPA_HUMAN	CSDA
44	0.278986	0.904381	-0.0433683	sp|Q9Y3Z3|SAMH1_HUMAN	SAMHD1
8	0.27912	0.904381	-0.0491568	sp|Q8IW41-2|MAPK5_HUMAN	MAPKAPK5
66	0.279149	0.904381	0.0141989	sp|Q01970|PLCB3_HUMAN	PLCB3
45	0.278922	0.904381	0.0911137	sp|Q969X6|CIR1A_HUMAN	CIRH1A
98	0.27848	0.904807	0.043183	sp|Q92797|SYMPK_HUMAN	SYMPK
5	0.278468	0.904807	-0.0583798	sp|Q7Z5L2-2|GIDRP_HUMAN	GIDRP88
4	0.278621	0.904807	0.0832454	sp|Q96H96-3|COQ2_HUMAN	COQ2
22	0.278113	0.904813	0.138147	sp|A8CG34|P121C_HUMAN	POM121C
59	0.278132	0.904813	-0.0524824	sp|O75874|IDHC_HUMAN	IDH1
12	0.278052	0.904813	-0.0435351	sp|Q8WUY9|DEP1B_HUMAN	DEPDC1B
15	0.27805	0.904813	0.119247	sp|Q9NZM5|GSCR2_HUMAN	GLTSCR2
3	0.278345	0.904813	-0.0415451	sp|Q6ZQX7-2|CQ097_HUMAN	C17orf97
8	0.27791	0.904931	-0.14778	sp|P63218|GBG5_HUMAN	GNG5
80	0.275665	0.905062	0.0578926	sp|Q13459|MYO9B_HUMAN	MYO9B
8	0.275179	0.905062	-0.0218267	sp|Q8NB16|MLKL_HUMAN	MLKL
29	0.274339	0.905062	0.0392871	sp|Q8N8S7-2|ENAH_HUMAN	ENAH
12	0.276162	0.905062	-0.0388815	sp|Q9NP80|PLPL8_HUMAN	PNPLA8
41	0.274748	0.905062	0.0528742	sp|Q6P1N0|C2D1A_HUMAN	CC2D1A
59	0.275136	0.905062	-0.0655243	sp|Q9H4A4|AMPB_HUMAN	RNPEP
70	0.276762	0.905062	0.080637	sp|Q9HD20-2|AT131_HUMAN	ATP13A1
18	0.277641	0.905062	0.0543269	sp|Q969G3|SMCE1_HUMAN	SMARCE1
12	0.274931	0.905062	0.0903546	sp|Q99698|LYST_HUMAN	LYST
2	0.27437	0.905062	-0.208059	sp|P59923|ZN445_HUMAN	ZNF445
25	0.275302	0.905062	-0.0178231	sp|Q15067-2|ACOX1_HUMAN	ACOX1
3	0.274537	0.905062	-0.0564237	sp|Q5BKX5|CS054_HUMAN	C19orf54
20	0.276926	0.905062	-0.0574322	sp|Q92599-2|SEPT8_HUMAN	2019-09-08
23	0.277385	0.905062	0.0558395	sp|Q96JC1-2|VPS39_HUMAN	VPS39
17	0.27492	0.905062	-0.220362	sp|Q04828|AK1C1_HUMAN	AKR1C1
12	0.274961	0.905062	-0.0666345	sp|O60343-2|TBCD4_HUMAN	TBC1D4
34	0.274693	0.905062	-0.0500975	sp|P46108-2|CRK_HUMAN	CRK
12	0.27555	0.905062	-0.0645952	sp|Q86UD0|CI140_HUMAN	C9orf140
24	0.276887	0.905062	0.0447521	sp|Q9NPI1-2|BRD7_HUMAN	BRD7
20	0.277161	0.905062	-0.0193059	sp|P35269|T2FA_HUMAN	GTF2F1
23	0.274886	0.905062	0.0302369	sp|Q9HC36|RMTL1_HUMAN	RNMTL1
6	0.274358	0.905062	0.0698276	sp|O75564|JERKY_HUMAN	JRK
14	0.277539	0.905062	0.0509661	sp|P78312-2|F193A_HUMAN	FAM193A
11	0.27698	0.905062	0.0440749	sp|Q8IW45-2|CARKD_HUMAN	CARKD
17	0.277495	0.905062	-0.0749515	sp|Q9GZT4|SRR_HUMAN	SRR
67	0.276626	0.905062	0.0393558	sp|Q9UKN8|TF3C4_HUMAN	GTF3C4
12	0.275078	0.905062	-0.138416	sp|Q9H2P9-5|DPH5_HUMAN	DPH5
63	0.27438	0.905062	0.0523736	sp|P05997|CO5A2_HUMAN	COL5A2
3	0.27647	0.905062	0.117043	sp|Q86VZ2|WDR5B_HUMAN	WDR5B
11	0.277221	0.905062	0.124978	sp|Q14739|LBR_HUMAN	LBR
7	0.275159	0.905062	-0.080643	sp|Q8TE02-4|DERP6_HUMAN	DERP6
4	0.277622	0.905062	-0.0287321	sp|Q3B7J2-2|GFOD2_HUMAN	GFOD2
6	0.274312	0.905062	-0.0237958	sp|Q9NUA8|ZBT40_HUMAN	ZBTB40
15	0.275104	0.905062	-0.0950737	sp|Q9Y3D8|KAD6_HUMAN	TAF9
11	0.274293	0.905062	-0.0513463	sp|Q9Y248|PSF2_HUMAN	GINS2
7	0.276785	0.905062	0.032548	sp|Q96AJ9-2|VTI1A_HUMAN	VTI1A
30	0.276467	0.905062	0.0956415	sp|O43399|TPD54_HUMAN	TPD52L2
3	0.274588	0.905062	-0.0682975	sp|P40337-3|VHL_HUMAN	VHL
1	0.276061	0.905062	0.10665	sp|P24046-2|GBRR1_HUMAN	GABRR1
12	0.276564	0.905062	0.043132	sp|Q9H7H0-2|MET17_HUMAN	METTL17
9	0.274512	0.905062	-0.0721833	sp|Q5T4B2-2|GT253_HUMAN	CERCAM
4	0.274425	0.905062	0.101125	sp|P13284|GILT_HUMAN	IFI30
3	0.275783	0.905062	0.0980708	sp|Q14781|CBX2_HUMAN	CBX2
6	0.27421	0.905064	0.119452	sp|P30536|TSPOA_HUMAN	TSPO
1	0.273972	0.905389	0.0961034	sp|Q9BXC9|BBS2_HUMAN	BBS2
4	0.273339	0.905432	0.0621872	sp|Q8IXQ3|CI040_HUMAN	C9orf40
28	0.273023	0.905432	-0.0444891	sp|Q8IUC4|RHPN2_HUMAN	RHPN2
4	0.273833	0.905432	0.0361265	sp|P13056|NR2C1_HUMAN	NR2C1
23	0.273432	0.905432	0.0665679	sp|Q5VWQ0|RSBN1_HUMAN	RSBN1
79	0.272718	0.905432	-0.079591	sp|O75083|WDR1_HUMAN	WDR1
16	0.272751	0.905432	0.0488482	sp|P62487|RPB7_HUMAN	POLR2G
5	0.273097	0.905432	0.0746662	sp|Q9HCL2|GPAT1_HUMAN	GPAM
10	0.273569	0.905432	0.0573327	sp|Q9TNN7|1C05_HUMAN	HLA-C
14	0.273568	0.905432	-0.0311464	sp|Q92845|KIFA3_HUMAN	KIFAP3
18	0.272961	0.905432	-0.0751284	sp|P11047|LAMC1_HUMAN	LAMC1
21	0.272746	0.905432	0.10858	sp|Q9NX14-2|NDUBB_HUMAN	NDUFB11
21	0.273011	0.905432	0.0307854	sp|Q6NUK1|SCMC1_HUMAN	SLC25A24
29	0.27358	0.905432	-0.0386966	sp|Q14320|FA50A_HUMAN	FAM50A
1	0.273086	0.905432	-0.185701	sp|Q6UX72|B3GN9_HUMAN	B3GNT9
7	0.273317	0.905432	0.0800273	sp|Q9H098-2|F107B_HUMAN	FAM107B
25	0.272071	0.905696	-0.0460448	sp|Q9UID3|FFR_HUMAN	FFR
30	0.271978	0.905696	0.04866	sp|Q7L7X3|TAOK1_HUMAN	TAOK1
39	0.271936	0.905696	-0.0233041	sp|Q13098-5|CSN1_HUMAN	GPS1
10	0.272033	0.905696	-0.0646685	sp|O43164-2|PJA2_HUMAN	PJA2
25	0.272394	0.905696	0.0762469	sp|P53350|PLK1_HUMAN	PLK1
8	0.27194	0.905696	0.0887825	sp|Q9H2D1|MFTC_HUMAN	SLC25A32
7	0.272235	0.905696	0.0482478	sp|O15304|SIVA_HUMAN	SIVA1
3	0.272008	0.905696	0.106381	sp|P36955|PEDF_HUMAN	SERPINF1
18	0.270539	0.905725	-0.181305	sp|P62851|RS25_HUMAN	RPS25
9	0.270862	0.905725	0.118143	sp|P41440|S19A1_HUMAN	SLC19A1
95	0.27045	0.905725	0.0321312	sp|Q5SW79-2|CE170_HUMAN	CEP170
81	0.271702	0.905725	-0.0717797	sp|Q9Y3F4|STRAP_HUMAN	STRAP
14	0.270898	0.905725	0.0221189	sp|P15529-2|MCP_HUMAN	CD46
19	0.271825	0.905725	-0.0259949	sp|Q53H82|LACB2_HUMAN	LACTB2
16	0.270793	0.905725	-0.103743	sp|Q8NB46|ANR52_HUMAN	ANKRD52
28	0.271272	0.905725	0.0353564	sp|P49757-3|NUMB_HUMAN	NUMB
1	0.270839	0.905725	0.110383	sp|A8MQ27|NEU1B_HUMAN	NEURL1B
31	0.271037	0.905725	-0.107352	sp|P54727|RD23B_HUMAN	RAD23B
36	0.270462	0.905725	0.0230387	sp|Q96EY7|PTCD3_HUMAN	PTCD3
11	0.270659	0.905725	0.0652348	sp|P30825|CTR1_HUMAN	SLC7A1
1	0.271509	0.905725	-0.128855	sp|P04731|MT1A_HUMAN	MT1A
1	0.270803	0.905725	-0.0409056	sp|Q6ZVK8-2|NUD18_HUMAN	NUDT18
12	0.271476	0.905725	-0.0484346	sp|O95571|ETHE1_HUMAN	ETHE1
9	0.27141	0.905725	-0.0575283	sp|Q9UNK9|ANGE1_HUMAN	ANGEL1
3	0.270507	0.905725	0.0547926	sp|P14406|CX7A2_HUMAN	COX7A2
4	0.270772	0.905725	-0.0430387	sp|Q9H0R3|TM222_HUMAN	TMEM222
8	0.269803	0.905927	0.0970634	sp|Q7Z6I8|CE024_HUMAN	C5orf24
17	0.270241	0.905927	-0.107686	sp|O00401|WASL_HUMAN	WASL
18	0.269702	0.905927	-0.165446	sp|O75937|DNJC8_HUMAN	DNAJC8
89	0.270099	0.905927	-0.0381276	sp|Q9NTJ3|SMC4_HUMAN	SMC4
4	0.269646	0.905927	-0.0727908	sp|Q96ED9-2|HOOK2_HUMAN	HOOK2
25	0.269619	0.905927	0.0351787	sp|Q14192|FHL2_HUMAN	FHL2
4	0.269796	0.905927	0.0819167	sp|Q99959-2|PKP2_HUMAN	PKP2
7	0.270062	0.905927	-0.0749613	sp|O95361|TRI16_HUMAN	TRIM16
1	0.269813	0.905927	-0.0765777	sp|Q70HW3-2|SAMC_HUMAN	SLC25A26
1	0.269374	0.90598	0.124761	sp|Q5FWF4-2|ZRAB3_HUMAN	ZRANB3
4	0.269503	0.90598	-0.229525	sp|O95833|CLIC3_HUMAN	CLIC3
14	0.269349	0.90598	-0.0735157	sp|Q9BTA9-2|WAC_HUMAN	WAC
26	0.269088	0.906355	0.0605017	sp|Q13423|NNTM_HUMAN	NNT
11	0.2686	0.906693	0.055239	sp|O14828|SCAM3_HUMAN	SCAMP3
3	0.268668	0.906693	0.0374378	sp|Q99704-3|DOK1_HUMAN	DOK1
13	0.268633	0.906693	0.0659652	sp|Q9BT17|MTG1_HUMAN	MTG1
2	0.268689	0.906693	0.0771447	sp|P17020|ZNF16_HUMAN	ZNF16
22	0.26825	0.906949	0.0951403	sp|Q6NW34|CC017_HUMAN	C3orf17
16	0.268211	0.906949	0.0367756	sp|Q8N6T7|SIRT6_HUMAN	SIRT6
13	0.268152	0.906949	0.0425321	sp|Q9NPL8|CC001_HUMAN	C3orf1
3	0.268216	0.906949	-0.122686	sp|P56378|68MP_HUMAN	MP68
24	0.267953	0.907195	-0.036871	sp|Q86UU1-2|PHLB1_HUMAN	PHLDB1
18	0.267808	0.90723	0.0839796	sp|Q03111|ENL_HUMAN	MLLT1
3	0.267774	0.90723	0.0703589	sp|Q96DR7|ARHGQ_HUMAN	ARHGEF26
773	0.2676	0.907253	0.0651153	sp|Q09666|AHNK_HUMAN	AHNAK
12	0.26765	0.907253	0.0614832	sp|Q96DX4|RSPRY_HUMAN	RSPRY1
42	0.266631	0.908431	-0.0217128	sp|Q96T51|RUFY1_HUMAN	RUFY1
88	0.266714	0.908431	0.0624331	sp|P31040|DHSA_HUMAN	SDHA
83	0.266944	0.908431	-0.0620098	sp|P08133|ANXA6_HUMAN	ANXA6
1	0.266691	0.908431	0.0956573	sp|Q9UKS7-2|IKZF2_HUMAN	IKZF2
5	0.266711	0.908431	-0.0524777	sp|Q86XK3-2|SFR1_HUMAN	MEIR5
14	0.266542	0.908447	0.0406264	sp|Q6SPF0|SAMD1_HUMAN	SAMD1
3	0.266049	0.908666	0.120617	sp|Q9Y5Y5-2|PEX16_HUMAN	PEX16
8	0.266046	0.908666	-0.0171577	sp|Q13574-2|DGKZ_HUMAN	DGKZ
5	0.266247	0.908666	0.0579542	sp|Q96AY2-2|EME1_HUMAN	EME1
2	0.266195	0.908666	0.0996871	sp|O15297|PPM1D_HUMAN	PPM1D
2	0.266031	0.908666	0.0442055	sp|Q8TF47|ZFP90_HUMAN	ZFP90
27	0.265294	0.908683	-0.0298727	sp|Q9Y6D6|BIG1_HUMAN	ARFGEF1
31	0.265661	0.908683	-0.0315979	sp|P39019|RS19_HUMAN	RPS19
21	0.265361	0.908683	-0.0333395	sp|O94927|HAUS5_HUMAN	HAUS5
24	0.265825	0.908683	-0.0393567	sp|Q9Y5X3|SNX5_HUMAN	SNX5
22	0.265756	0.908683	0.0568393	sp|Q8TB22-2|SPT20_HUMAN	SPATA20
29	0.265532	0.908683	0.0427	sp|P16333|NCK1_HUMAN	NCK1
62	0.265502	0.908683	0.0221872	sp|Q9HDC9|APMAP_HUMAN	APMAP
6	0.265352	0.908683	-0.0400329	sp|Q6ZUM4-2|RHG27_HUMAN	ARHGAP27
3	0.265822	0.908683	-0.0605148	sp|Q9Y343-2|SNX24_HUMAN	SNX24
10	0.265158	0.908799	-0.0269537	sp|Q8TE04-2|PANK1_HUMAN	PANK1
39	0.265064	0.908826	-0.0400476	sp|Q9UL63|MKLN1_HUMAN	MKLN1
95	0.264966	0.908861	0.0714353	sp|P51610-2|HCFC1_HUMAN	HCFC1
1	0.264843	0.908949	0.0920466	sp|Q9H9D4|ZN408_HUMAN	ZNF408
3	0.264762	0.908949	0.0715863	sp|Q9NZC7-2|WWOX_HUMAN	WWOX
13	0.264621	0.909075	0.0611283	sp|Q92804-2|RBP56_HUMAN	TAF15
8	0.264401	0.909367	-0.0649975	sp|Q6NXT1|ANR54_HUMAN	ANKRD54
39	0.264251	0.909512	-0.0454895	sp|Q9NUQ3|TXLNG_HUMAN	TXLNG
1	0.263939	0.909997	0.0986337	sp|Q6QHF9-2|PAOX_HUMAN	PAOX
36	0.263741	0.910243	-0.088799	sp|Q13107-2|UBP4_HUMAN	USP4
9	0.263312	0.910258	0.0318507	sp|P49641-3|MA2A2_HUMAN	MAN2A2
23	0.263264	0.910258	-0.048972	sp|Q13671-2|RIN1_HUMAN	RIN1
13	0.263218	0.910258	-0.0588226	sp|P40121|CAPG_HUMAN	CAPG
15	0.263304	0.910258	-0.091054	sp|A6NDG6|PGP_HUMAN	PGP
7	0.263579	0.910258	0.0817022	sp|P16260|GDC_HUMAN	SLC25A16
7	0.263168	0.910258	-0.0309273	sp|Q6ZV89|SH2D5_HUMAN	SH2D5
15	0.26317	0.910258	0.0265495	sp|Q9H553|ALG2_HUMAN	ALG2
29	0.263033	0.910365	0.0508361	sp|Q9Y4P3|TBL2_HUMAN	TBL2
68	0.262956	0.910365	0.0217158	sp|Q9UG63|ABCF2_HUMAN	ABCF2
3	0.262834	0.91045	0.0507561	sp|P08651-5|NFIC_HUMAN	NFIC
6	0.262447	0.910755	0.0677686	sp|O00115|DNS2A_HUMAN	DNASE2
25	0.262601	0.910755	-0.0449891	sp|Q9BXR0|TGT_HUMAN	QTRT1
4	0.26247	0.910755	0.134237	sp|Q9NV64|TM39A_HUMAN	TMEM39A
21	0.261453	0.91115	-0.0810924	sp|P51692|STA5B_HUMAN	STAT5B
16	0.261594	0.91115	0.031678	sp|Q567U6|CCD93_HUMAN	CCDC93
2	0.261936	0.91115	0.0622841	sp|Q16877|F264_HUMAN	PFKFB4
12	0.261537	0.91115	-0.0404304	sp|Q9HA92|RSAD1_HUMAN	RSAD1
2	0.261462	0.91115	-0.0450438	sp|Q96I45|TM141_HUMAN	TMEM141
54	0.261811	0.91115	0.0310753	sp|Q14694-2|UBP10_HUMAN	USP10
1	0.261886	0.91115	-0.123419	tr|B4DVF5|B4DVF5_HUMAN	TNIP3
23	0.261494	0.91115	-0.111407	sp|Q96GX9|MTNB_HUMAN	APIP
20	0.262142	0.91115	0.0634737	sp|Q9Y673|ALG5_HUMAN	ALG5
17	0.261541	0.91115	-0.0519301	sp|O43598|RCL_HUMAN	RCL
16	0.261153	0.911244	-0.058795	sp|Q8IYS1|P20D2_HUMAN	PM20D2
1	0.260051	0.911244	-0.0412002	sp|Q8IZP2|ST134_HUMAN	ST13P4
36	0.260113	0.911244	0.0570973	sp|Q9NW82|WDR70_HUMAN	WDR70
29	0.260621	0.911244	-0.0575512	tr|D6RF12|D6RF12_HUMAN	PGM3
174	0.261253	0.911244	-0.110524	sp|P78371|TCPB_HUMAN	CCT2
22	0.26044	0.911244	-0.0476125	sp|P09972|ALDOC_HUMAN	ALDOC
2	0.260371	0.911244	-0.132635	sp|Q9Y297-2|FBW1A_HUMAN	BTRC
5	0.260043	0.911244	0.0323044	sp|Q13445|TMED1_HUMAN	TMED1
97	0.260433	0.911244	-0.0553109	sp|Q13439-3|GOGA4_HUMAN	GOLGA4
110	0.260073	0.911244	-0.0293617	sp|O75153|K0664_HUMAN	KIAA0664
38	0.260393	0.911244	-0.0722489	sp|O15320-3|CTGE5_HUMAN	CTAGE5
42	0.260666	0.911244	-0.0361799	sp|Q92995|UBP13_HUMAN	USP13
30	0.260179	0.911244	-0.0549598	sp|O15143|ARC1B_HUMAN	ARPC1B
37	0.260903	0.911244	0.0268725	sp|P22059|OSBP1_HUMAN	OSBP
18	0.260805	0.911244	0.060751	sp|O95139|NDUB6_HUMAN	NDUFB6
4	0.26067	0.911244	-0.0283038	sp|Q13322-2|GRB10_HUMAN	GRB10
2	0.260894	0.911244	-0.103718	sp|Q9Y644|RFNG_HUMAN	RFNG
8	0.259245	0.911574	0.0512993	sp|Q6PGP7|TTC37_HUMAN	TTC37
11	0.259666	0.911574	-0.07048	sp|P57723|PCBP4_HUMAN	PCBP4
14	0.259344	0.911574	0.0550783	sp|P51809|VAMP7_HUMAN	VAMP7
1	0.259462	0.911574	0.193005	sp|Q5SXM1|ZN678_HUMAN	ZNF678
43	0.259474	0.911574	-0.0581745	sp|P55010|IF5_HUMAN	EIF5
8	0.259539	0.911574	-0.0304893	sp|A7KAX9|RHG32_HUMAN	ARHGAP32
11	0.259426	0.911574	-0.0468052	sp|Q8IUI8|CRLF3_HUMAN	CRLF3
49	0.259267	0.911574	0.051005	sp|Q9NRZ9-2|HELLS_HUMAN	HELLS
66	0.259157	0.91159	0.0555817	sp|P04844|RPN2_HUMAN	RPN2
77	0.258865	0.911699	-0.0513671	sp|O95433|AHSA1_HUMAN	AHSA1
38	0.258923	0.911699	0.0363107	sp|P30405|PPIF_HUMAN	PPIF
26	0.258881	0.911699	-0.025959	sp|Q9UH62|ARMX3_HUMAN	ARMCX3
4	0.258667	0.911947	-0.0397156	sp|Q7L099-2|RUFY3_HUMAN	RUFY3
20	0.258009	0.912131	0.0253666	sp|P50479|PDLI4_HUMAN	PDLIM4
137	0.258081	0.912131	-0.198561	sp|Q06830|PRDX1_HUMAN	PRDX1
226	0.258255	0.912131	-0.06731	sp|P55072|TERA_HUMAN	VCP
89	0.258151	0.912131	-0.102973	sp|P09429|HMGB1_HUMAN	HMGB1
8	0.258492	0.912131	-0.0687038	sp|Q8NB37-3|PDDC1_HUMAN	PDDC1
40	0.25794	0.912131	-0.0532853	sp|O00303|EIF3F_HUMAN	EIF3F
18	0.258388	0.912131	0.0114646	sp|Q13243|SRSF5_HUMAN	SRSF5
18	0.258233	0.912131	-0.104095	sp|P12277|KCRB_HUMAN	CKB
14	0.257856	0.912139	-0.0506461	sp|Q16254|E2F4_HUMAN	E2F4
11	0.257758	0.912177	-0.033961	sp|Q5VV41|ARHGG_HUMAN	ARHGEF16
36	0.257294	0.912816	0.0515407	sp|Q5T160|SYRM_HUMAN	RARS2
3	0.257361	0.912816	0.119243	sp|Q9H707|ZN552_HUMAN	ZNF552
168	0.256658	0.912861	0.114975	sp|O75691|UTP20_HUMAN	UTP20
34	0.256621	0.912861	-0.0585572	sp|Q13404-1|UB2V1_HUMAN	UBE2V1
38	0.256453	0.912861	-0.0465951	sp|P08754|GNAI3_HUMAN	GNAI3
34	0.25665	0.912861	0.0824032	sp|Q9NXE4-2|NSMA3_HUMAN	SMPD4
9	0.257068	0.912861	-0.02038	sp|Q13614|MTMR2_HUMAN	MTMR2
12	0.256675	0.912861	-0.163883	sp|Q9UMX5|NENF_HUMAN	NENF
9	0.256518	0.912861	-0.0369142	sp|Q9UJT0|TBE_HUMAN	TUBE1
5	0.256396	0.912861	0.0494633	sp|Q8N5D0-2|WDTC1_HUMAN	WDTC1
8	0.257158	0.912861	-0.0886717	sp|Q9NRN9|METL5_HUMAN	METTL5
4	0.256973	0.912861	-0.0896432	sp|Q9Y587|AP4S1_HUMAN	AP4S1
1	0.256797	0.912861	-0.0963395	sp|O43187|IRAK2_HUMAN	IRAK2
31	0.25498	0.912966	0.0707932	sp|O14802|RPC1_HUMAN	POLR3A
343	0.254635	0.912966	-0.145739	sp|P11142|HSP7C_HUMAN	HSPA8
58	0.254566	0.912966	-0.022869	sp|O94964-2|K0889_HUMAN	KIAA0889
19	0.255052	0.912966	0.0486786	sp|Q15006|TTC35_HUMAN	TTC35
26	0.252398	0.912966	0.0716631	sp|Q9HCE0-2|EPG5_HUMAN	EPG5
21	0.253077	0.912966	0.0282958	sp|Q96IR7|HPDL_HUMAN	HPDL
57	0.252301	0.912966	0.0547447	sp|Q9UHB9|SRP68_HUMAN	SRP68
45	0.254316	0.912966	0.0377927	sp|A0FGR8-2|ESYT2_HUMAN	ESYT2
34	0.254617	0.912966	0.0777451	sp|P62995-3|TRA2B_HUMAN	TRA2B
9	0.256151	0.912966	0.0654097	sp|Q641Q2|FA21A_HUMAN	FAM21A
35	0.255081	0.912966	0.0482411	sp|O14964|HGS_HUMAN	HGS
35	0.253128	0.912966	0.0337596	sp|Q99797|MIPEP_HUMAN	MIPEP
5	0.253554	0.912966	-0.0620605	sp|Q96GS6-2|F18A1_HUMAN	FAM108A1
66	0.255198	0.912966	-0.0236203	sp|P16157-10|ANK1_HUMAN	ANK1
77	0.252383	0.912966	-0.0367263	sp|O75116|ROCK2_HUMAN	ROCK2
15	0.255237	0.912966	0.0598416	sp|Q8NBN3|TM87A_HUMAN	TMEM87A
23	0.254503	0.912966	-0.0446076	sp|Q96EP0|RNF31_HUMAN	RNF31
25	0.254542	0.912966	0.0877194	sp|P61619|S61A1_HUMAN	SEC61A1
6	0.25285	0.912966	0.0542153	sp|Q5T3U5-2|MRP7_HUMAN	ABCC10
15	0.255272	0.912966	-0.0088439	sp|P32929-2|CGL_HUMAN	CTH
38	0.253971	0.912966	-0.0220294	sp|P35268|RL22_HUMAN	RPL22
8	0.254867	0.912966	-0.0876681	sp|O75460|ERN1_HUMAN	ERN1
2	0.254063	0.912966	-0.0437241	sp|P19086|GNAZ_HUMAN	GNAZ
11	0.255167	0.912966	-0.0635354	sp|O75884|RBBP9_HUMAN	RBBP9
22	0.256086	0.912966	0.0964201	sp|Q96G21|IMP4_HUMAN	IMP4
3	0.252315	0.912966	0.0210279	sp|O95279|KCNK5_HUMAN	KCNK5
6	0.254078	0.912966	0.0696762	sp|Q8WUU5|GATD1_HUMAN	GATAD1
3	0.252766	0.912966	-0.066488	sp|Q9BVM4|A2LD1_HUMAN	A2LD1
26	0.253083	0.912966	0.0701375	sp|Q3ZCQ8-2|TIM50_HUMAN	TIMM50
23	0.254686	0.912966	-0.0282044	sp|Q9H6S3|ES8L2_HUMAN	EPS8L2
55	0.252705	0.912966	-0.0277538	sp|Q96A33|CCD47_HUMAN	CCDC47
34	0.252883	0.912966	-0.053741	sp|P41743|KPCI_HUMAN	PRKCI
7	0.252434	0.912966	0.0545268	sp|Q86Y79|PTH_HUMAN	PTRH1
15	0.253055	0.912966	0.0476791	sp|Q96A73|K1191_HUMAN	KIAA1191
16	0.25585	0.912966	0.0838709	sp|P09132|SRP19_HUMAN	SRP19
40	0.254109	0.912966	0.0416764	sp|Q8NEB9|PK3C3_HUMAN	PIK3C3
19	0.255921	0.912966	0.0414998	sp|Q8NFZ0-2|FBX18_HUMAN	FBXO18
13	0.253272	0.912966	0.111913	sp|Q9BYC9|RM20_HUMAN	MRPL20
3	0.255401	0.912966	-0.0807926	sp|Q9BTE0-2|NAT9_HUMAN	NAT9
21	0.252765	0.912966	0.0336199	sp|Q96Q05-2|TPPC9_HUMAN	TRAPPC9
23	0.252643	0.912966	0.0924946	sp|P83881|RL36A_HUMAN	RPL36A
3	0.256157	0.912966	-0.0630701	sp|Q07817-2|B2CL1_HUMAN	BCL2L1
51	0.253065	0.912966	-0.242599	sp|P62750|RL23A_HUMAN	RPL23A
15	0.253761	0.912966	0.0498374	sp|Q9HC07|TM165_HUMAN	TMEM165
45	0.254506	0.912966	0.0595439	sp|Q9Y5K5-2|UCHL5_HUMAN	UCHL5
21	0.255792	0.912966	0.101233	sp|Q9Y3A2|UTP11_HUMAN	UTP11L
5	0.253493	0.912966	0.0362307	sp|Q96C12-2|ARMC5_HUMAN	ARMC5
8	0.252793	0.912966	0.03429	sp|Q9H4B6|SAV1_HUMAN	SAV1
3	0.254265	0.912966	0.0634277	sp|Q99973-2|TEP1_HUMAN	TEP1
2	0.252743	0.912966	0.0883497	sp|C9JRZ8-2|AK1BF_HUMAN	AKR1B15
2	0.255548	0.912966	0.0299454	sp|Q99676|ZN184_HUMAN	ZNF184
11	0.252031	0.913367	0.120965	sp|Q92674|CENPI_HUMAN	CENPI
7	0.251064	0.913671	-0.0815992	sp|Q9NZC4|EHF_HUMAN	EHF
32	0.25056	0.913671	0.0482972	sp|Q5T6F2|UBAP2_HUMAN	UBAP2
10	0.249089	0.913671	0.0401452	sp|Q9Y4E1-2|FA21C_HUMAN	FAM21C
35	0.251343	0.913671	-0.0620783	sp|Q96T76|MMS19_HUMAN	MMS19
11	0.251378	0.913671	-0.0430174	sp|P61163|ACTZ_HUMAN	ACTR1A
31	0.249158	0.913671	-0.0331434	sp|O94804|STK10_HUMAN	STK10
9	0.249996	0.913671	0.0336405	sp|Q96K21|ZFY19_HUMAN	ZFYVE19
2	0.248827	0.913671	0.0682875	sp|Q8TBZ8|ZN564_HUMAN	ZNF564
17	0.249619	0.913671	0.0265656	sp|O95067|CCNB2_HUMAN	CCNB2
32	0.25124	0.913671	-0.0160376	sp|Q9NQR4|NIT2_HUMAN	NIT2
53	0.24893	0.913671	-0.0713216	sp|Q16851|UGPA_HUMAN	UGP2
56	0.24957	0.913671	0.0211234	sp|Q9Y5S2|MRCKB_HUMAN	CDC42BPB
3	0.250959	0.913671	-0.0417085	sp|Q66K89|E4F1_HUMAN	E4F1
47	0.249769	0.913671	-0.0626335	sp|Q9HC38-2|GLOD4_HUMAN	GLOD4
22	0.249459	0.913671	0.0458164	sp|Q86UT6|NLRX1_HUMAN	NLRX1
12	0.251097	0.913671	0.0754261	sp|Q6IAN0|DRS7B_HUMAN	DHRS7B
79	0.251072	0.913671	0.0619609	sp|Q00325-2|MPCP_HUMAN	SLC25A3
25	0.24882	0.913671	0.0320559	sp|Q96EY1-2|DNJA3_HUMAN	DNAJA3
81	0.248949	0.913671	-0.129202	sp|P04792|HSPB1_HUMAN	HSPB1
5	0.249375	0.913671	-0.179701	sp|O14523-2|C2C2L_HUMAN	C2CD2L
3	0.249083	0.913671	-0.0501088	sp|Q96IF1|JUB_HUMAN	JUB
4	0.249418	0.913671	-0.095633	sp|P30307|MPIP3_HUMAN	CDC25C
17	0.24951	0.913671	-0.0290271	sp|Q13613-2|MTMR1_HUMAN	MTMR1
1	0.250632	0.913671	0.0755212	sp|Q9HAR2-2|LPHN3_HUMAN	LPHN3
67	0.249833	0.913671	0.0661001	sp|Q9UNX4|WDR3_HUMAN	WDR3
7	0.251099	0.913671	-0.0748002	sp|Q15170-2|TCAL1_HUMAN	TCEAL1
11	0.249415	0.913671	0.0744961	sp|Q96DA6|TIM14_HUMAN	DNAJC19
12	0.250908	0.913671	0.0242934	sp|Q96AQ8|CC90A_HUMAN	CCDC90A
3	0.249586	0.913671	0.0876932	sp|P23142-3|FBLN1_HUMAN	FBLN1
13	0.251403	0.913671	-0.0399895	sp|Q8NHQ8|RASF8_HUMAN	RASSF8
7	0.250816	0.913671	-0.116736	sp|P42224|STAT1_HUMAN	STAT1
3	0.249135	0.913671	0.131516	tr|F5GXK8|F5GXK8_HUMAN	DNAJB11
16	0.250366	0.913671	0.0459129	sp|Q9UPM8|AP4E1_HUMAN	AP4E1
1	0.250653	0.913671	-0.0502261	tr|Q569J8|Q569J8_HUMAN	HNRPC
6	0.251757	0.913671	0.0622266	sp|Q14964|RB39A_HUMAN	RAB39
1	0.249505	0.913671	0.0997878	sp|Q08334|I10R2_HUMAN	IL10RB
1	0.249271	0.913671	-0.0752566	sp|P68543|UBX2A_HUMAN	UBXN2A
2	0.249628	0.913671	-0.0707696	tr|B5MCY1|B5MCY1_HUMAN
5	0.25047	0.913671	0.0444201	sp|O95997|PTTG1_HUMAN	PTTG1
45	0.248349	0.913963	-0.0367762	sp|O95155-2|UBE4B_HUMAN	UBE4B
133	0.248313	0.913963	-0.0837498	sp|P17987|TCPA_HUMAN	TCP1
9	0.24824	0.913963	0.127742	sp|Q01850|CDR2_HUMAN	CDR2
11	0.248408	0.913963	0.0218616	sp|Q53HC9|TSSC1_HUMAN	TSSC1
60	0.248336	0.913963	0.195991	sp|P02751-14|FINC_HUMAN	FN1
1	0.248211	0.913963	-0.153004	sp|Q8IZR5-2|CKLF4_HUMAN	CMTM4
3	0.24774	0.914626	0.0807825	tr|C9JHU5|C9JHU5_HUMAN	TNS3
4	0.247803	0.914626	0.0531205	sp|Q8N511|TM199_HUMAN	TMEM199
76	0.247191	0.915617	-0.0981197	sp|P09382|LEG1_HUMAN	LGALS1
4	0.246939	0.915655	0.0633275	sp|O14684|PTGES_HUMAN	PTGES
10	0.247049	0.915655	0.0455696	sp|Q9Y294|ASF1A_HUMAN	ASF1A
18	0.247003	0.915655	0.0415672	sp|O15260-2|SURF4_HUMAN	SURF4
21	0.246421	0.915922	0.0742094	sp|Q9H3K2|GHITM_HUMAN	GHITM
34	0.24668	0.915922	0.0542289	sp|Q9UN86-2|G3BP2_HUMAN	G3BP2
27	0.246474	0.915922	-0.0627033	sp|O60256|KPRB_HUMAN	PRPSAP2
2	0.246485	0.915922	-0.0895689	sp|O43822-2|CU002_HUMAN	C21orf2
12	0.246582	0.915922	-0.0442651	sp|Q9Y484|WIPI4_HUMAN	WDR45
1	0.246066	0.916507	-0.0652939	sp|Q8NFU5|IPMK_HUMAN	IPMK
19	0.245855	0.916643	-0.0563137	sp|Q16775|GLO2_HUMAN	HAGH
17	0.245792	0.916643	-0.0474223	sp|Q9UEE9|CFDP1_HUMAN	CFDP1
9	0.245767	0.916643	-0.0437943	sp|Q15831|STK11_HUMAN	STK11
28	0.245657	0.91671	-0.0641209	sp|O94903|PROSC_HUMAN	PROSC
13	0.245512	0.916852	-0.0617865	sp|Q9Y244|POMP_HUMAN	POMP
2	0.245391	0.916943	0.0446804	sp|Q8NI37|PPTC7_HUMAN	PPTC7
44	0.245137	0.916945	-0.0466692	sp|Q96KP1|EXOC2_HUMAN	EXOC2
66	0.244428	0.916945	-0.0663608	sp|O95757|HS74L_HUMAN	HSPA4L
23	0.244531	0.916945	0.0546482	sp|Q9UG01|IF172_HUMAN	IFT172
5	0.244874	0.916945	0.0441661	sp|Q9NUL5-3|CS066_HUMAN	C19orf66
8	0.244621	0.916945	0.0294924	sp|Q92539|LPIN2_HUMAN	LPIN2
19	0.244393	0.916945	0.0382625	sp|Q9H1Z4|WDR13_HUMAN	WDR13
12	0.244667	0.916945	-0.180556	sp|Q8N108-10|MIER1_HUMAN	MIER1
16	0.244449	0.916945	0.057817	sp|P60604|UB2G2_HUMAN	UBE2G2
4	0.244377	0.916945	-0.125289	sp|O14681|EI24_HUMAN	EI24
10	0.244745	0.916945	-0.0836536	sp|Q9BT25-2|HAUS8_HUMAN	HAUS8
1	0.245079	0.916945	0.212681	sp|P02675|FIBB_HUMAN	FGB
2	0.245046	0.916945	0.0578513	sp|Q9H3S4|TPK1_HUMAN	TPK1
1	0.244442	0.916945	0.115148	sp|Q14678|KANK1_HUMAN	KANK1
4	0.244194	0.917167	0.0637765	sp|Q86X53|ERIC1_HUMAN	ERICH1
24	0.243744	0.917215	0.036051	sp|Q00577|PURA_HUMAN	PURA
23	0.243156	0.917215	-0.118425	tr|A8MUW5|A8MUW5_HUMAN	FAM98B
54	0.243289	0.917215	-0.0445422	sp|P12081|SYHC_HUMAN	HARS
5	0.243254	0.917215	0.0445563	sp|Q96EV8-2|DTBP1_HUMAN	DTNBP1
1	0.24406	0.917215	0.117658	sp|Q96L34|MARK4_HUMAN	MARK4
21	0.243693	0.917215	0.0742515	sp|Q6PCB7|S27A1_HUMAN	SLC27A1
73	0.243083	0.917215	0.0494048	sp|P28074|PSB5_HUMAN	PSMB5
1	0.243744	0.917215	-0.0353036	sp|Q9BRQ3-2|NUD22_HUMAN	NUDT22
62	0.24328	0.917215	-0.122425	sp|P61160|ARP2_HUMAN	ACTR2
3	0.243499	0.917215	0.0473922	sp|Q9ULJ6|ZMIZ1_HUMAN	ZMIZ1
2	0.243594	0.917215	0.122053	sp|P18827|SDC1_HUMAN	SDC1
5	0.243152	0.917215	-0.0245927	sp|A2VDJ0-2|T131L_HUMAN	KIAA0922
3	0.243331	0.917215	-0.0343293	sp|O95772-2|MENTO_HUMAN	STARD3NL
1	0.243096	0.917215	-0.178157	sp|Q6ZUJ8-2|BCAP_HUMAN	PIK3AP1
107	0.242956	0.917319	0.0339713	sp|P33176|KINH_HUMAN	KIF5B
71	0.24263	0.917423	0.054217	sp|Q8NE71|ABCF1_HUMAN	ABCF1
43	0.242596	0.917423	0.0273992	sp|Q12959-5|DLG1_HUMAN	DLG1
9	0.242612	0.917423	0.0582213	sp|P13051-2|UNG_HUMAN	UNG
3	0.24271	0.917423	-0.0695326	sp|Q16143|SYUB_HUMAN	SNCB
53	0.242398	0.917678	0.097089	sp|Q13315|ATM_HUMAN	ATM
39	0.242276	0.917772	-0.0742655	sp|P32969|RL9_HUMAN	RPL9
3	0.242195	0.917779	0.0988528	sp|O14683|P5I11_HUMAN	TP53I11
17	0.239348	0.917852	-0.0424506	sp|Q5TC82-2|RC3H1_HUMAN	RC3H1
101	0.240078	0.917852	-0.0534469	sp|Q9UQ80|PA2G4_HUMAN	PA2G4
15	0.241315	0.917852	0.0360847	sp|Q7Z3B3|K1267_HUMAN	KIAA1267
22	0.242034	0.917852	0.018311	sp|Q9UKM7|MA1B1_HUMAN	MAN1B1
9	0.241521	0.917852	-0.0355759	sp|O76080|ZFAN5_HUMAN	ZFAND5
11	0.239291	0.917852	-0.0566886	sp|P61599|NAA20_HUMAN	NAA20
13	0.240896	0.917852	-0.112938	sp|P14854|CX6B1_HUMAN	COX6B1
15	0.239381	0.917852	0.0418625	sp|Q8WUY1|CH055_HUMAN	C8orf55
31	0.240991	0.917852	0.0596112	sp|O14745|NHRF1_HUMAN	SLC9A3R1
6	0.239753	0.917852	-0.0289969	sp|Q9H8X2|IPPK_HUMAN	IPPK
5	0.240223	0.917852	-0.120869	sp|O75808|CAN15_HUMAN	SOLH
6	0.239428	0.917852	-0.0499295	sp|Q92624|APBP2_HUMAN	APPBP2
13	0.240972	0.917852	-0.0285053	sp|Q96B70|LENG9_HUMAN	LENG9
3	0.240986	0.917852	0.0560985	sp|Q92750|TAF4B_HUMAN	TAF4B
6	0.240443	0.917852	-0.079845	sp|Q6DD87|ZN787_HUMAN	ZNF787
14	0.240834	0.917852	0.112943	sp|Q96E52|OMA1_HUMAN	OMA1
6	0.240044	0.917852	0.0430544	sp|Q02083-2|NAAA_HUMAN	NAAA
31	0.239172	0.917852	0.04849	sp|P12694|ODBA_HUMAN	BCKDHA
16	0.240497	0.917852	0.0319349	sp|Q8N302|AGGF1_HUMAN	AGGF1
2	0.24035	0.917852	-0.0997227	sp|O95832|CLD1_HUMAN	CLDN1
1	0.240942	0.917852	-0.0973417	sp|Q86SQ4-3|GP126_HUMAN	GPR126
40	0.241039	0.917852	-0.068152	sp|Q9H9A6|LRC40_HUMAN	LRRC40
5	0.24055	0.917852	-0.0530863	sp|Q13114|TRAF3_HUMAN	TRAF3
5	0.241007	0.917852	0.0955051	sp|Q2PZI1|D19L1_HUMAN	DPY19L1
9	0.241065	0.917852	0.0535094	sp|Q8N6G5|CGAT2_HUMAN	CSGALNACT2
21	0.241684	0.917852	0.0508703	sp|O14939|PLD2_HUMAN	PLD2
49	0.240934	0.917852	-0.086043	sp|P40925|MDHC_HUMAN	MDH1
13	0.24049	0.917852	-0.0608675	sp|O43318-2|M3K7_HUMAN	MAP3K7
30	0.240231	0.917852	-0.0865339	sp|P35052|GPC1_HUMAN	GPC1
9	0.23974	0.917852	0.0307034	sp|Q14849|STAR3_HUMAN	STARD3
4	0.241258	0.917852	-0.145631	sp|Q9Y605|MOFA1_HUMAN	MRFAP1
18	0.23943	0.917852	0.0477025	sp|P08236-2|BGLR_HUMAN	GUSB
6	0.23971	0.917852	-0.0570949	sp|Q9UKL6|PPCT_HUMAN	PCTP
9	0.239347	0.917852	-0.10041	sp|Q96H20|SNF8_HUMAN	SNF8
9	0.24155	0.917852	0.0765978	sp|Q8N567|ZCHC9_HUMAN	ZCCHC9
7	0.239254	0.917852	0.0316289	sp|Q12974|TP4A2_HUMAN	PTP4A2
2	0.239148	0.917852	0.0924294	sp|Q68D85|B7H6_HUMAN	B7H6
1	0.239675	0.917852	0.167479	sp|Q9BXH1-2|BBC3_HUMAN	BBC3
3	0.241886	0.917852	-0.102065	sp|Q96EP1-2|CHFR_HUMAN	CHFR
17	0.238622	0.917987	0.027984	sp|O75569|PRKRA_HUMAN	PRKRA
6	0.238833	0.917987	-0.155401	sp|O00273|DFFA_HUMAN	DFFA
28	0.23788	0.917987	-0.068268	sp|O94888|UBXN7_HUMAN	UBXN7
37	0.237875	0.917987	0.0390102	sp|Q9H7Z7|PGES2_HUMAN	PTGES2
22	0.238171	0.917987	-0.0742782	sp|Q9Y2V7|COG6_HUMAN	COG6
46	0.238046	0.917987	0.0421303	sp|Q9Y485|DMXL1_HUMAN	DMXL1
20	0.238581	0.917987	-0.0721873	sp|Q15750|TAB1_HUMAN	TAB1
69	0.237871	0.917987	-0.0676605	sp|P07384|CAN1_HUMAN	CAPN1
12	0.237854	0.917987	-0.0265196	sp|Q86YB8|ERO1B_HUMAN	ERO1LB
13	0.238424	0.917987	0.0444775	sp|P50440-2|GATM_HUMAN	GATM
1	0.238433	0.917987	0.183164	sp|Q9UJT1-2|TBD_HUMAN	TUBD1
7	0.238602	0.917987	0.138122	sp|O94864-2|ST65G_HUMAN	SUPT7L
6	0.237954	0.917987	0.0737739	sp|Q9NYP3|DONS_HUMAN	DONSON
15	0.237931	0.917987	0.0246429	sp|P53677|AP3M2_HUMAN	AP3M2
18	0.238255	0.917987	0.0278101	sp|P51571|SSRD_HUMAN	SSR4
7	0.238469	0.917987	0.02542	sp|Q9UGH3|S23A2_HUMAN	SLC23A2
5	0.237543	0.918158	-0.0489116	sp|P17181|INAR1_HUMAN	IFNAR1
17	0.237545	0.918158	-0.0356948	sp|Q5TKA1-2|LIN9_HUMAN	LIN9
24	0.237695	0.918158	-0.041585	sp|Q16762|THTR_HUMAN	TST
2	0.237343	0.918417	-0.262312	sp|P14209|CD99_HUMAN	CD99
16	0.235487	0.918702	0.0687275	sp|B2RTY4-2|MYO9A_HUMAN	MYO9A
85	0.236196	0.918702	0.0539982	sp|Q86VI3|IQGA3_HUMAN	IQGAP3
10	0.235055	0.918702	0.0297594	sp|O43909|EXTL3_HUMAN	EXTL3
32	0.234989	0.918702	0.0231331	sp|Q13217|DNJC3_HUMAN	DNAJC3
31	0.235935	0.918702	-0.0349278	sp|Q9UNS1-2|TIM_HUMAN	TIMELESS
57	0.235168	0.918702	-0.0433865	sp|P43686|PRS6B_HUMAN	PSMC4
39	0.235412	0.918702	0.0376008	sp|Q9C0D5|TANC1_HUMAN	TANC1
21	0.236434	0.918702	0.0151021	sp|Q96DB5|RMD1_HUMAN	FAM82B
7	0.235723	0.918702	-0.042592	sp|Q6P1R3-3|CK061_HUMAN	C11orf61
11	0.235511	0.918702	0.0585427	sp|P48681|NEST_HUMAN	NES
47	0.235807	0.918702	-0.028324	sp|O75815|BCAR3_HUMAN	BCAR3
5	0.236475	0.918702	-0.0443273	sp|Q8WUM9|S20A1_HUMAN	SLC20A1
19	0.236153	0.918702	0.0505498	sp|P49917|DNLI4_HUMAN	LIG4
18	0.235867	0.918702	0.0507921	sp|Q8N2K0-2|ABD12_HUMAN	ABHD12
18	0.235149	0.918702	-0.0729081	sp|Q2VPK5-3|CTU2_HUMAN	CTU2
137	0.23523	0.918702	-0.0959501	sp|P07737|PROF1_HUMAN	PFN1
15	0.235305	0.918702	-0.0590606	sp|Q5VWJ9|SNX30_HUMAN	SNX30
8	0.235844	0.918702	0.0774129	sp|P32004-2|L1CAM_HUMAN	L1CAM
1	0.235875	0.918702	0.146546	sp|Q8IXJ9|ASXL1_HUMAN	ASXL1
13	0.236663	0.918702	0.0372729	sp|P62070|RRAS2_HUMAN	RRAS2
9	0.236601	0.918702	-0.0611866	sp|P23025|XPA_HUMAN	XPA
7	0.236635	0.918702	0.0379629	sp|Q9HA64|KT3K_HUMAN	FN3KRP
5	0.236963	0.918702	-0.0739657	sp|Q9NX01|TXN4B_HUMAN	TXNL4B
5	0.23633	0.918702	0.0734797	sp|Q7Z5G4|GOGA7_HUMAN	GOLGA7
12	0.235122	0.918702	0.0696522	sp|Q9C0G0|ZN407_HUMAN	ZNF407
3	0.235342	0.918702	0.0826268	sp|P42702|LIFR_HUMAN	LIFR
2	0.235424	0.918702	0.0481828	sp|P0C7U0|ELFN1_HUMAN	ELFN1
2	0.2357	0.918702	0.0468796	sp|Q96LU5|IMP1L_HUMAN	IMMP1L
15	0.234993	0.918702	-0.0359569	sp|Q12846|STX4_HUMAN	STX4
3	0.234892	0.918746	-0.0188311	sp|Q8N461|FXL16_HUMAN	FBXL16
13	0.234533	0.919184	0.0300436	sp|Q9BVV6|K0586_HUMAN	KIAA0586
8	0.234598	0.919184	0.0870099	sp|Q4VC31|CCD58_HUMAN	CCDC58
1	0.232942	0.919881	-0.231076	tr|E9PN89|E9PN89_HUMAN	HSPA8
11	0.230782	0.919881	-0.0638386	sp|Q16584|M3K11_HUMAN	MAP3K11
70	0.233336	0.919881	0.0472919	sp|O14646-2|CHD1_HUMAN	CHD1
32	0.232081	0.919881	0.0398199	sp|Q9H2U2|IPYR2_HUMAN	PPA2
34	0.230429	0.919881	0.0788841	sp|Q9NW08|RPC2_HUMAN	POLR3B
65	0.22993	0.919881	0.056685	sp|O75367-2|H2AY_HUMAN	H2AFY
71	0.231554	0.919881	0.034976	sp|Q15436|SC23A_HUMAN	SEC23A
13	0.231892	0.919881	0.0177903	sp|O95825|QORL1_HUMAN	CRYZL1
31	0.229068	0.919881	0.049977	sp|P49753|ACOT2_HUMAN	ACOT2
11	0.232617	0.919881	-0.0360619	sp|P50747|BPL1_HUMAN	HLCS
95	0.232931	0.919881	-0.0578313	sp|O60610|DIAP1_HUMAN	DIAPH1
16	0.229831	0.919881	0.0339112	sp|Q9BTV5|FSD1_HUMAN	FSD1
28	0.228896	0.919881	0.0412316	sp|Q86XL3|ANKL2_HUMAN	ANKLE2
20	0.23129	0.919881	0.0320368	sp|Q9Y2F5|K0947_HUMAN	KIAA0947
8	0.232039	0.919881	-0.0531071	sp|Q8NCC3|PAG15_HUMAN	PLA2G15
23	0.230452	0.919881	-0.0188964	sp|Q6NVY1|HIBCH_HUMAN	HIBCH
56	0.22921	0.919881	0.037474	sp|Q9H2U1-2|DHX36_HUMAN	DHX36
24	0.229828	0.919881	-0.0736861	sp|O75223|GGCT_HUMAN	GGCT
32	0.232787	0.919881	0.0359937	sp|Q8NFP9|NBEA_HUMAN	NBEA
132	0.232232	0.919881	-0.0449932	sp|Q99832|TCPH_HUMAN	CCT7
14	0.229392	0.919881	0.0756922	sp|Q9HC21|TPC_HUMAN	SLC25A19
85	0.231486	0.919881	0.0370529	sp|P27816-5|MAP4_HUMAN	MAP4
12	0.229428	0.919881	0.0698539	sp|P42785|PCP_HUMAN	PRCP
15	0.232329	0.919881	0.0481318	sp|Q969Z3|MOSC2_HUMAN	MOSC2
26	0.229482	0.919881	0.0858668	sp|Q9NUL7|DDX28_HUMAN	DDX28
13	0.231209	0.919881	0.0404469	sp|Q9BRR6-2|ADPGK_HUMAN	ADPGK
11	0.229196	0.919881	0.0461187	sp|Q8N9N2-2|ASCC1_HUMAN	ASCC1
9	0.233475	0.919881	-0.0250642	sp|Q99650|OSMR_HUMAN	OSMR
16	0.230971	0.919881	-0.0447645	sp|Q9Y3L3|3BP1_HUMAN	SH3BP1
3	0.23353	0.919881	0.0499237	sp|Q9NVN3-1|RIC8B_HUMAN	RIC8B
4	0.230708	0.919881	0.0201445	sp|Q8IZ13|CE054_HUMAN	C5orf54
23	0.231062	0.919881	-0.0696486	sp|Q12834|CDC20_HUMAN	CDC20
62	0.231708	0.919881	0.0306387	sp|Q14137|BOP1_HUMAN	BOP1
17	0.228896	0.919881	-0.0364461	sp|O95630|STABP_HUMAN	STAMBP
10	0.230199	0.919881	-0.0293754	sp|O15145|ARPC3_HUMAN	ARPC3
73	0.230462	0.919881	-0.0392567	sp|Q13017-2|RHG05_HUMAN	ARHGAP5
51	0.230634	0.919881	-0.0242052	sp|P11413-2|G6PD_HUMAN	G6PD
13	0.232892	0.919881	0.0717444	sp|Q9H0U6|RM18_HUMAN	MRPL18
17	0.230654	0.919881	-0.0235969	sp|Q9UPR3|SMG5_HUMAN	SMG5
3	0.230874	0.919881	0.0290771	sp|Q96LX8|ZN597_HUMAN	ZNF597
4	0.229222	0.919881	0.0260196	sp|Q9NY35-2|CLDN1_HUMAN	CLDND1
1	0.232814	0.919881	-0.121579	tr|Q8NDD7|Q8NDD7_HUMAN	DKFZp564M063
7	0.230989	0.919881	0.0304879	sp|Q9BWT6|MND1_HUMAN	MND1
16	0.231529	0.919881	0.0208958	sp|Q8NF64-2|ZMIZ2_HUMAN	ZMIZ2
4	0.231371	0.919881	-0.0282542	sp|Q66LE6|2ABD_HUMAN	PPP2R2D
18	0.229759	0.919881	0.0541568	sp|P82673|RT35_HUMAN	MRPS35
15	0.230563	0.919881	0.0278425	sp|Q9P2K3-3|RCOR3_HUMAN	RCOR3
7	0.229116	0.919881	-0.0919685	sp|Q9H3F6|BACD3_HUMAN	KCTD10
5	0.229167	0.919881	-0.126138	sp|Q96EH3|CG030_HUMAN	C7orf30
8	0.229043	0.919881	-0.0479733	sp|A6NHX0|GATL2_HUMAN	GATSL2
28	0.229077	0.919881	-0.0258129	sp|P50750-2|CDK9_HUMAN	CDK9
9	0.233452	0.919881	0.0761929	sp|Q96S82|UBL7_HUMAN	UBL7
8	0.232475	0.919881	0.0311929	sp|Q7Z422-2|CA144_HUMAN	C1orf144
6	0.228928	0.919881	-0.0586497	sp|Q6V9R5|ZN562_HUMAN	ZNF562
2	0.230371	0.919881	0.0675432	sp|P25445-6|TNR6_HUMAN	FAS
6	0.232515	0.919881	-0.0370022	sp|Q9H3C7|GGNB2_HUMAN	GGNBP2
2	0.229959	0.919881	0.195856	sp|Q96MX3|ZNF48_HUMAN	ZNF48
3	0.231371	0.919881	-0.0315224	sp|Q9Y3D6|FIS1_HUMAN	FIS1
8	0.233714	0.919881	-0.0500439	sp|Q8TE77|SSH3_HUMAN	SSH3
4	0.229023	0.919881	0.0753778	sp|Q6UW78|CK083_HUMAN	C11orf83
4	0.23204	0.919881	0.10404	sp|O14735|CDIPT_HUMAN	CDIPT
5	0.233977	0.919881	-0.0440742	sp|Q9NVR7|TBCC1_HUMAN	TBCCD1
1	0.232042	0.919881	0.174149	sp|Q8N5H3-2|FA89B_HUMAN	FAM89B
4	0.232538	0.919881	0.0885275	sp|Q86V85|GP180_HUMAN	GPR180
1	0.232844	0.919881	0.312127	sp|Q9C0K7-2|STRAB_HUMAN	STRADB
11	0.232	0.919881	-0.0807182	sp|Q99720|SGMR1_HUMAN	SIGMAR1
5	0.23176	0.919881	0.015082	sp|Q9Y3B1|SLMO2_HUMAN	SLMO2
1	0.229545	0.919881	-0.0656382	sp|Q0P6H9|TMM62_HUMAN	TMEM62
1	0.231051	0.919881	-0.0879499	sp|Q8TD31-2|CCHCR_HUMAN	CCHCR1
2	0.231555	0.919881	0.0562873	sp|Q9UL36-2|ZN236_HUMAN	ZNF236
5	0.228753	0.920024	0.0636655	sp|Q5SXM8|DNLZ_HUMAN	DNLZ
29	0.228623	0.92014	-0.0774376	sp|Q9H9E3|COG4_HUMAN	COG4
30	0.228309	0.920217	0.0235655	sp|Q8IWW6-2|RHG12_HUMAN	ARHGAP12
37	0.228372	0.920217	-0.0456632	sp|P33981|TTK_HUMAN	TTK
52	0.228291	0.920217	-0.0274998	sp|P25786-2|PSA1_HUMAN	PSMA1
6	0.228286	0.920217	0.0396415	sp|Q13569|TDG_HUMAN	TDG
45	0.228106	0.920279	-0.0320566	sp|Q9H6T3|RPAP3_HUMAN	RPAP3
3	0.228148	0.920279	0.0751709	sp|Q7Z698|SPRE2_HUMAN	SPRED2
4	0.227837	0.92053	-0.0686862	sp|O95183|VAMP5_HUMAN	VAMP5
12	0.227847	0.92053	0.0660869	sp|Q9UNK0|STX8_HUMAN	STX8
8	0.227673	0.920718	-0.058352	sp|Q9H477|RBSK_HUMAN	RBKS
55	0.227551	0.920771	-0.0609528	sp|Q9Y4E8|UBP15_HUMAN	USP15
18	0.227497	0.920771	-0.0205175	sp|Q16875-2|F263_HUMAN	PFKFB3
5	0.227344	0.920891	0.066096	sp|Q86WX3|AROS_HUMAN	RPS19BP1
3	0.227291	0.920891	-0.0749989	tr|E2QRD5|E2QRD5_HUMAN	C15orf38-AP3S2
28	0.227209	0.920904	0.0445995	sp|Q9NWK9|BCD1_HUMAN	ZNHIT6
1	0.227011	0.921166	0.136284	sp|Q9UL54-3|TAOK2_HUMAN	TAOK2
2	0.224631	0.921244	0.0777099	tr|E9PLY5|E9PLY5_HUMAN	MACF1
3	0.225404	0.921244	0.0492284	tr|E7ERX3|E7ERX3_HUMAN	DST
64	0.223555	0.921244	-0.0483597	sp|Q2NKX8|ERC6L_HUMAN	ERCC6L
4	0.223507	0.921244	-0.150157	sp|Q9P260|K1468_HUMAN	KIAA1468
8	0.222935	0.921244	0.0552217	sp|Q9UGY1|NOL12_HUMAN	NOL12
8	0.226338	0.921244	0.0349278	sp|O43567|RNF13_HUMAN	RNF13
1	0.224469	0.921244	-0.119873	tr|F5GWX2|F5GWX2_HUMAN	HEBP1
27	0.223946	0.921244	0.0602473	sp|Q92947|GCDH_HUMAN	GCDH
12	0.223148	0.921244	-0.0315859	sp|Q9NQV8|PRDM8_HUMAN	PRDM8
145	0.224893	0.921244	0.0697209	sp|Q9NR30|DDX21_HUMAN	DDX21
57	0.226436	0.921244	0.0187124	sp|Q16513|PKN2_HUMAN	PKN2
53	0.224011	0.921244	0.030489	sp|Q96AY4|TTC28_HUMAN	TTC28
231	0.225612	0.921244	-0.0358315	sp|Q8WXH0-2|SYNE2_HUMAN	SYNE2
24	0.226881	0.921244	0.0402975	sp|Q9C0C7-3|AMRA1_HUMAN	AMBRA1
19	0.223308	0.921244	0.0169916	sp|Q9NX40|OCAD1_HUMAN	OCIAD1
16	0.224345	0.921244	-0.0138071	sp|Q9H3Q1|BORG4_HUMAN	CDC42EP4
19	0.224671	0.921244	0.0175662	sp|Q8N556|AFAP1_HUMAN	AFAP1
6	0.223317	0.921244	-0.0370088	sp|Q9NX07|TSAP1_HUMAN	TRNAU1AP
34	0.22439	0.921244	-0.0665765	sp|O14908|GIPC1_HUMAN	GIPC1
9	0.223855	0.921244	0.0432061	sp|Q9H479|FN3K_HUMAN	FN3K
15	0.22302	0.921244	0.0572065	sp|Q658P3-2|STEA3_HUMAN	STEAP3
8	0.223254	0.921244	-0.0751858	sp|Q99719|SEPT5_HUMAN	2019-09-05
24	0.223274	0.921244	0.0498214	sp|P62266|RS23_HUMAN	RPS23
21	0.224524	0.921244	-0.0583924	sp|P62140|PP1B_HUMAN	PPP1CB
23	0.224067	0.921244	-0.0373419	sp|Q9H0L4|CSTFT_HUMAN	CSTF2T
2	0.223441	0.921244	-0.0380861	sp|P53367|ARFP1_HUMAN	ARFIP1
5	0.223612	0.921244	-0.0402989	sp|Q86VR2|F134C_HUMAN	FAM134C
21	0.223741	0.921244	-0.0455546	sp|Q9BUR4|WAP53_HUMAN	WRAP53
51	0.223823	0.921244	0.0301197	sp|P54819-2|KAD2_HUMAN	AK2
27	0.225581	0.921244	0.0160982	sp|Q7Z4L5|TT21B_HUMAN	TTC21B
28	0.225457	0.921244	-0.03474	sp|P16383|GCF_HUMAN	TCF9
32	0.225225	0.921244	0.0825965	sp|Q02978|M2OM_HUMAN	SLC25A11
3	0.224591	0.921244	0.045366	sp|O75954|TSN9_HUMAN	TSPAN9
9	0.224126	0.921244	0.0416711	sp|A6NNY8|UBP27_HUMAN	USP27X
74	0.223695	0.921244	-0.0139087	sp|O15371|EIF3D_HUMAN	EIF3D
16	0.223094	0.921244	0.0597243	sp|Q9Y5L4|TIM13_HUMAN	TIMM13
28	0.224224	0.921244	0.0517716	sp|O43660|PLRG1_HUMAN	PLRG1
10	0.225545	0.921244	-0.0294574	sp|Q5T6S3|PHF19_HUMAN	PHF19
4	0.226402	0.921244	-0.107689	sp|Q6PJ69|TRI65_HUMAN	TRIM65
34	0.223276	0.921244	-0.0269841	sp|Q15056|IF4H_HUMAN	EIF4H
42	0.224692	0.921244	-0.077002	sp|P51665|PSD7_HUMAN	PSMD7
4	0.226254	0.921244	0.0478678	sp|Q96NB1|FOPNL_HUMAN	FOPNL
3	0.22326	0.921244	0.0482208	sp|Q9H1X3-2|DJC25_HUMAN	DNAJC25
9	0.22495	0.921244	-0.0555142	sp|Q8N9B5-2|JMY_HUMAN	JMY
29	0.224779	0.921244	-0.0584491	sp|P41240|CSK_HUMAN	CSK
6	0.222972	0.921244	0.0480611	sp|Q8N531-2|FBXL6_HUMAN	FBXL6
7	0.223771	0.921244	0.0282585	sp|Q9BZ67-2|FRMD8_HUMAN	FRMD8
18	0.224892	0.921244	0.0679789	sp|O43670-2|ZN207_HUMAN	ZNF207
15	0.22473	0.921244	0.0839189	sp|Q8N5M1|ATPF2_HUMAN	ATPAF2
2	0.223248	0.921244	-0.165052	sp|O75506|HSBP1_HUMAN	HSBP1
1	0.224341	0.921244	0.0211778	sp|Q6P9H4|CNKR3_HUMAN	CNKSR3
8	0.224363	0.921244	0.0704521	sp|Q96BT3|CENPT_HUMAN	CENPT
12	0.226398	0.921244	-0.0501167	sp|Q96FZ7|CHMP6_HUMAN	CHMP6
1	0.223046	0.921244	-0.0563052	sp|A0AVI4-2|TM129_HUMAN	TMEM129
39	0.222852	0.921263	0.0324424	sp|Q9Y4F5-2|K0284_HUMAN	KIAA0284
55	0.221808	0.921348	0.0824091	sp|Q99575|POP1_HUMAN	POP1
75	0.222042	0.921348	0.159023	sp|Q8IZT6|ASPM_HUMAN	ASPM
55	0.221382	0.921348	-0.0398556	sp|O75390|CISY_HUMAN	CS
65	0.222202	0.921348	0.023852	sp|Q8IX12-2|CCAR1_HUMAN	CCAR1
72	0.221331	0.921348	0.0372527	sp|P30876|RPB2_HUMAN	POLR2B
12	0.222725	0.921348	-0.048233	sp|Q96DG6|CMBL_HUMAN	CMBL
9	0.221918	0.921348	-0.151585	sp|Q96EQ0|SGTB_HUMAN	SGTB
106	0.221725	0.921348	-0.0488993	sp|Q9Y265|RUVB1_HUMAN	RUVBL1
8	0.221326	0.921348	0.107274	sp|Q96EK4|THA11_HUMAN	THAP11
18	0.221475	0.921348	-0.0360985	sp|Q9Y3I1|FBX7_HUMAN	FBXO7
14	0.221902	0.921348	0.0444377	sp|Q7Z7H5-3|TMED4_HUMAN	TMED4
21	0.221912	0.921348	-0.0292385	sp|Q96I59|SYNM_HUMAN	NARS2
4	0.222175	0.921348	0.0588085	sp|Q17RS7|GEN_HUMAN	GEN1
8	0.222421	0.921348	-0.0852297	sp|Q0VDG4|SCRN3_HUMAN	SCRN3
3	0.221707	0.921348	0.0360026	sp|Q5VV67-2|PPRC1_HUMAN	PPRC1
4	0.222415	0.921348	-0.0668043	sp|O43829|ZF161_HUMAN	ZFP161
2	0.222045	0.921348	-0.0160959	sp|Q9Y4G2|PKHM1_HUMAN	PLEKHM1
2	0.221537	0.921348	0.077101	sp|O00750|P3C2B_HUMAN	PIK3C2B
12	0.221476	0.921348	0.0706894	sp|P62875|RPAB5_HUMAN	POLR2L
2	0.222618	0.921348	0.120855	sp|Q9Y6A9|SPCS1_HUMAN	SPCS1
84	0.220305	0.921892	0.071063	sp|P42858|HD_HUMAN	HTT
3	0.220027	0.921892	0.0172669	tr|Q8IWZ2|Q8IWZ2_HUMAN	ANKHD1
278	0.220454	0.921892	-0.090367	sp|O43707|ACTN4_HUMAN	ACTN4
65	0.220616	0.921892	0.129935	sp|Q8TDD1-2|DDX54_HUMAN	DDX54
53	0.220921	0.921892	-0.0308348	sp|P39880-3|CUX1_HUMAN	CUX1
3	0.219664	0.921892	-0.0726763	sp|Q8IU85-2|KCC1D_HUMAN	CAMK1D
2	0.21986	0.921892	0.0873051	sp|Q08AN1|ZN616_HUMAN	ZNF616
17	0.219662	0.921892	0.0389522	sp|Q9BPX5|ARP5L_HUMAN	ARPC5L
19	0.220026	0.921892	-0.0390876	sp|P31751|AKT2_HUMAN	AKT2
12	0.220468	0.921892	-0.0385397	sp|Q9BZG8|DPH1_HUMAN	DPH1
138	0.220196	0.921892	-0.0455991	sp|Q9P2J5|SYLC_HUMAN	LARS
6	0.220379	0.921892	0.108178	sp|Q9H0X9|OSBL5_HUMAN	OSBPL5
4	0.219737	0.921892	-0.0260832	sp|Q6T310|RSLBA_HUMAN	RASL11A
1	0.22007	0.921892	0.149812	sp|Q96A46-2|MFRN2_HUMAN	SLC25A28
9	0.220107	0.921892	0.0365499	sp|Q562E7|WDR81_HUMAN	WDR81
19	0.220591	0.921892	0.0389651	sp|Q6RFH5|WDR74_HUMAN	WDR74
9	0.220857	0.921892	-0.0954007	sp|P33151|CADH5_HUMAN	CDH5
7	0.220093	0.921892	0.0416361	sp|P28347|TEAD1_HUMAN	TEAD1
10	0.219877	0.921892	0.0840969	sp|Q8WWC4|CB047_HUMAN	C2orf47
3	0.219581	0.921908	-0.0597215	sp|P51959|CCNG1_HUMAN	CCNG1
121	0.219455	0.922019	-0.105956	sp|P31948|STIP1_HUMAN	STIP1
10	0.219285	0.922222	0.0618831	sp|P49796-5|RGS3_HUMAN	RGS3
22	0.219173	0.922303	0.0405757	sp|Q15334|L2GL1_HUMAN	LLGL1
34	0.219038	0.922434	0.0414468	sp|P41229-2|KDM5C_HUMAN	KDM5C
108	0.218551	0.922458	0.0349684	sp|Q9H0D6|XRN2_HUMAN	XRN2
35	0.218848	0.922458	-0.0142468	sp|Q2M2I8-2|AAK1_HUMAN	AAK1
94	0.21836	0.922458	0.0355693	sp|P69849|NOMO3_HUMAN	NOMO3
9	0.217854	0.922458	0.0298082	sp|Q9BXI6|TB10A_HUMAN	TBC1D10A
33	0.217921	0.922458	-0.0259786	sp|Q7KZ85-2|SPT6H_HUMAN	SUPT6H
33	0.218676	0.922458	-0.00787195	sp|P19784|CSK22_HUMAN	CSNK2A2
5	0.218791	0.922458	0.0518912	sp|Q96N11-2|CG026_HUMAN	C7orf26
20	0.217937	0.922458	0.0264513	sp|Q9BTU6|P4K2A_HUMAN	PI4K2A
4	0.218278	0.922458	-0.146769	sp|P58557|YBEY_HUMAN	YBEY
61	0.218196	0.922458	0.0199614	sp|Q69YN4|VIR_HUMAN	KIAA1429
10	0.217846	0.922458	-0.0436765	sp|O75161|NPHP4_HUMAN	NPHP4
5	0.21804	0.922458	0.0401855	sp|Q13563|PKD2_HUMAN	PKD2
6	0.218015	0.922458	-0.0480871	sp|P53384-2|NUBP1_HUMAN	NUBP1
7	0.218205	0.922458	0.0606362	sp|Q96FS4|SIPA1_HUMAN	SIPA1
11	0.218333	0.922458	-0.154402	sp|Q9H9H4|VP37B_HUMAN	VPS37B
4	0.218527	0.922458	0.0703619	sp|Q86WK9|MPRA_HUMAN	PAQR7
1	0.217511	0.923012	0.142197	sp|Q86W74-2|ANR46_HUMAN	ANKRD46
6	0.217383	0.923128	0.0319953	sp|Q9BYI3|HYCCI_HUMAN	FAM126A
90	0.216855	0.923155	-0.078145	sp|P30101|PDIA3_HUMAN	PDIA3
20	0.216991	0.923155	-0.0406283	sp|P98170|XIAP_HUMAN	XIAP
35	0.216984	0.923155	-0.096292	sp|Q00796|DHSO_HUMAN	SORD
21	0.216869	0.923155	0.0390342	sp|Q9Y399|RT02_HUMAN	MRPS2
7	0.217283	0.923155	-0.0388347	sp|Q8WUA7|TB22A_HUMAN	TBC1D22A
3	0.217142	0.923155	0.0635209	sp|Q96BT7-4|ALKB8_HUMAN	ALKBH8
6	0.217087	0.923155	0.0179669	sp|Q969H6|POP5_HUMAN	POP5
22	0.216719	0.923288	0.0310628	sp|Q9UBR2|CATZ_HUMAN	CTSZ
18	0.216504	0.923516	-0.0652027	sp|O75113|N4BP1_HUMAN	N4BP1
24	0.216318	0.923516	0.0432407	sp|Q9BTZ2|DHRS4_HUMAN	DHRS4
9	0.216419	0.923516	0.0548997	sp|Q5ZPR3-4|CD276_HUMAN	CD276
1	0.21635	0.923516	-0.071014	sp|Q96D31|CRCM1_HUMAN	ORAI1
38	0.216101	0.923665	0.0568593	sp|Q15751|HERC1_HUMAN	HERC1
9	0.216124	0.923665	-0.100491	sp|Q9Y3C4-2|TPRKB_HUMAN	TPRKB
3	0.216	0.923724	0.102956	sp|P25963|IKBA_HUMAN	NFKBIA
132	0.215789	0.92379	-0.177848	sp|P05141|ADT2_HUMAN	SLC25A5
6	0.215522	0.92379	0.0355496	sp|Q9Y255|PRLD1_HUMAN	PRELID1
28	0.215472	0.92379	-0.0237217	sp|Q6UX04|CWC27_HUMAN	CWC27
7	0.215563	0.92379	0.0486252	sp|Q8IUX1|T126B_HUMAN	TMEM126B
5	0.215333	0.92379	-0.0355171	sp|P61960|UFM1_HUMAN	UFM1
3	0.215667	0.92379	0.0478497	sp|Q8IZK6-2|MCLN2_HUMAN	MCOLN2
1	0.215321	0.92379	0.0452904	sp|Q9Y2E8-2|SL9A8_HUMAN	SLC9A8
3	0.215756	0.92379	-0.104741	sp|Q9NWB7|IFT57_HUMAN	IFT57
7	0.215308	0.92379	-0.0235782	sp|P57105|SYJ2B_HUMAN	SYNJ2BP
20	0.21472	0.924046	-0.0909988	sp|P33316-3|DUT_HUMAN	DUT
26	0.21439	0.924046	-0.0421567	sp|Q00653-4|NFKB2_HUMAN	NFKB2
38	0.214666	0.924046	0.110148	sp|Q9H8H2|DDX31_HUMAN	DDX31
8	0.214267	0.924046	-0.0511394	sp|Q9HBH9|MKNK2_HUMAN	MKNK2
79	0.214089	0.924046	0.114587	sp|Q5SRE5|NU188_HUMAN	NUP188
7	0.214981	0.924046	-0.297526	sp|Q9H1E3|NUCKS_HUMAN	NUCKS1
44	0.214575	0.924046	0.0477023	sp|Q7Z3T8|ZFY16_HUMAN	ZFYVE16
15	0.214334	0.924046	-0.0776472	sp|Q96RG2|PASK_HUMAN	PASK
7	0.214558	0.924046	-0.0317017	sp|O00463|TRAF5_HUMAN	TRAF5
28	0.214912	0.924046	0.0505204	sp|Q53GQ0|DHB12_HUMAN	HSD17B12
8	0.214147	0.924046	-0.0333821	sp|Q01628|IFM3_HUMAN	IFITM3
29	0.21427	0.924046	0.05478	sp|Q9Y3U8|RL36_HUMAN	RPL36
2	0.214873	0.924046	0.133577	sp|Q06033-2|ITIH3_HUMAN	ITIH3
2	0.214549	0.924046	0.0792396	sp|Q96S06|LMF1_HUMAN	LMF1
2	0.214192	0.924046	0.0848333	sp|Q8NCS4|ZMYNB_HUMAN	ZMYM6NB
31	0.213971	0.924141	-0.0316602	sp|Q9Y5B0|CTDP1_HUMAN	CTDP1
83	0.213657	0.924168	0.0211938	sp|O60306|AQR_HUMAN	AQR
48	0.213799	0.924168	0.11449	sp|Q9NR48-2|ASH1L_HUMAN	ASH1L
4	0.213547	0.924168	-0.416584	sp|Q00973|B4GN1_HUMAN	B4GALNT1
9	0.21371	0.924168	0.0705427	sp|A6NJ78|MET15_HUMAN	METTL15
57	0.213819	0.924168	0.0219653	sp|Q9H845|ACAD9_HUMAN	ACAD9
2	0.213519	0.924168	0.201208	sp|P00488|F13A_HUMAN	F13A1
7	0.213008	0.924212	-0.151241	sp|Q86SX6|GLRX5_HUMAN	GLRX5
5	0.213009	0.924212	0.037127	sp|Q99638|RAD9A_HUMAN	RAD9A
6	0.212988	0.924212	0.0195486	sp|Q9BW61|DDA1_HUMAN	DDA1
6	0.213235	0.924212	-0.0248548	sp|Q96EW2|HBAP1_HUMAN	HSPBAP1
2	0.213409	0.924212	0.0471574	sp|O43609|SPY1_HUMAN	SPRY1
1	0.213321	0.924212	0.0476891	sp|A6NDR6|ME3L1_HUMAN	MEIS3P1
2	0.213206	0.924212	0.103038	sp|Q13901|C1D_HUMAN	C1D
9	0.209743	0.924412	-0.0196929	sp|Q9NUP1|CNO_HUMAN	CNO
268	0.211385	0.924412	0.0582248	sp|Q08211|DHX9_HUMAN	DHX9
23	0.204228	0.924412	0.0365973	sp|Q5JVF3-2|PCID2_HUMAN	PCID2
63	0.204842	0.924412	0.0169517	sp|P56192|SYMC_HUMAN	MARS
6	0.206439	0.924412	0.0325363	sp|Q8N4A0|GALT4_HUMAN	GALNT4
172	0.206441	0.924412	0.133977	sp|Q9Y4A5-2|TRRAP_HUMAN	TRRAP
135	0.210832	0.924412	-0.116761	sp|P27348|1433T_HUMAN	YWHAQ
186	0.205006	0.924412	-0.0496958	sp|Q86UP2|KTN1_HUMAN	KTN1
10	0.208875	0.924412	0.0428063	sp|Q9H0B8|CRLD2_HUMAN	CRISPLD2
45	0.209763	0.924412	0.0451159	sp|Q99986|VRK1_HUMAN	VRK1
5	0.202639	0.924412	0.0545737	sp|Q13428-6|TCOF_HUMAN	TCOF1
45	0.206502	0.924412	0.00616169	sp|P54920|SNAA_HUMAN	NAPA
64	0.209861	0.924412	0.0416217	sp|Q9H6S0|YTDC2_HUMAN	YTHDC2
146	0.210079	0.924412	-0.0562689	sp|Q92945|FUBP2_HUMAN	KHSRP
10	0.204517	0.924412	-0.0430988	sp|Q9NZM1|MYOF_HUMAN	MYOF
256	0.210431	0.924412	0.121337	sp|Q6P2Q9|PRP8_HUMAN	PRPF8
49	0.206234	0.924412	0.0400321	sp|Q5JTV8|TOIP1_HUMAN	TOR1AIP1
48	0.204761	0.924412	0.108972	sp|Q14146|URB2_HUMAN	URB2
6	0.207179	0.924412	0.0490581	sp|O95427|PIGN_HUMAN	PIGN
6	0.208484	0.924412	0.062113	sp|P82921|RT21_HUMAN	MRPS21
18	0.212597	0.924412	0.0102054	sp|Q86UU0-2|BCL9L_HUMAN	BCL9L
8	0.204838	0.924412	-0.0426904	sp|Q9H6Q4|NARFL_HUMAN	NARFL
59	0.212776	0.924412	0.0427985	sp|Q8WWM7|ATX2L_HUMAN	ATXN2L
167	0.205033	0.924412	-0.109364	sp|P22626|ROA2_HUMAN	HNRNPA2B1
40	0.204113	0.924412	0.0988603	sp|P51572|BAP31_HUMAN	BCAP31
10	0.205315	0.924412	-0.0495189	sp|Q9H1E5|TMX4_HUMAN	TMX4
114	0.207846	0.924412	0.0328701	sp|P26038|MOES_HUMAN	MSN
52	0.211452	0.924412	0.0361296	sp|P42695|CNDD3_HUMAN	NCAPD3
54	0.211004	0.924412	-0.0246129	sp|Q9Y6D5|BIG2_HUMAN	ARFGEF2
18	0.203127	0.924412	0.0299932	sp|Q9H0U9|TSYL1_HUMAN	TSPYL1
37	0.211939	0.924412	0.0369719	sp|Q9NYI0-2|PSD3_HUMAN	PSD3
13	0.207291	0.924412	-0.072176	sp|P32019-2|I5P2_HUMAN	INPP5B
2	0.208189	0.924412	-0.236413	sp|Q01518|CAP1_HUMAN	CAP1
15	0.204261	0.924412	0.0346991	sp|Q9BVL4|SELO_HUMAN	SELO
8	0.203972	0.924412	0.0742464	sp|Q8TF17|S3TC2_HUMAN	SH3TC2
23	0.203968	0.924412	0.0496769	sp|P08648|ITA5_HUMAN	ITGA5
39	0.211382	0.924412	0.0209592	sp|Q8IWV7|UBR1_HUMAN	UBR1
37	0.203467	0.924412	0.0343925	sp|Q5JTZ9|SYAM_HUMAN	AARS2
13	0.204707	0.924412	0.0186515	sp|Q9H0W8|SMG9_HUMAN	SMG9
12	0.20844	0.924412	-0.027743	sp|Q8IXJ6-2|SIRT2_HUMAN	SIRT2
40	0.206403	0.924412	0.021551	sp|P13995|MTDC_HUMAN	MTHFD2
14	0.2031	0.924412	0.0364286	sp|Q14728|MFS10_HUMAN	MFSD10
39	0.210147	0.924412	0.0348031	sp|Q92615|LAR4B_HUMAN	LARP4B
19	0.202242	0.924412	0.0380902	sp|Q9H9G7|AGO3_HUMAN	EIF2C3
28	0.20359	0.924412	-0.0487893	sp|Q15435|PP1R7_HUMAN	PPP1R7
53	0.203757	0.924412	-0.090662	sp|O15355|PPM1G_HUMAN	PPM1G
62	0.205314	0.924412	0.0894324	sp|P83731|RL24_HUMAN	RPL24
37	0.20244	0.924412	0.0204266	sp|Q9Y5M8|SRPRB_HUMAN	SRPRB
16	0.21077	0.924412	0.0528763	sp|P10114|RAP2A_HUMAN	RAP2A
40	0.21167	0.924412	0.061766	sp|Q8N122|RPTOR_HUMAN	RPTOR
3	0.202926	0.924412	-0.178751	sp|P60660-2|MYL6_HUMAN	MYL6
20	0.20572	0.924412	0.0571351	sp|Q8NB91|FANCB_HUMAN	FANCB
14	0.209086	0.924412	-0.0526263	sp|Q6ZWJ1|STXB4_HUMAN	STXBP4
2	0.202152	0.924412	-0.0246941	sp|Q99732|LITAF_HUMAN	LITAF
32	0.204881	0.924412	0.0411541	sp|P04920|B3A2_HUMAN	SLC4A2
11	0.209389	0.924412	0.0389466	sp|Q9UDR5|AASS_HUMAN	AASS
3	0.209507	0.924412	0.0477371	sp|Q9NPA8|ENY2_HUMAN	ENY2
18	0.202343	0.924412	-0.0478619	sp|Q9NPF4|OSGEP_HUMAN	OSGEP
41	0.205902	0.924412	0.0650978	sp|Q9Y6X9|MORC2_HUMAN	MORC2
2	0.205912	0.924412	0.0908548	sp|Q8N8Q9|NIPA2_HUMAN	NIPA2
5	0.210604	0.924412	0.0711783	sp|O76082|S22A5_HUMAN	SLC22A5
15	0.210104	0.924412	-0.0743936	sp|Q9Y2H0-1|DLGP4_HUMAN	DLGAP4
11	0.206454	0.924412	-0.0361993	sp|Q5T2E6|CJ076_HUMAN	C10orf76
10	0.204134	0.924412	-0.0517426	sp|Q9Y592|CCD41_HUMAN	CCDC41
16	0.210342	0.924412	-0.0653035	sp|P45983-3|MK08_HUMAN	MAPK8
8	0.212014	0.924412	0.0381664	sp|Q9UBU7|DBF4A_HUMAN	DBF4
92	0.202288	0.924412	-0.0287681	sp|Q12905|ILF2_HUMAN	ILF2
10	0.211428	0.924412	-0.101839	sp|Q9NWV4|CA123_HUMAN	C1orf123
10	0.210413	0.924412	0.0300059	sp|O75940|SPF30_HUMAN	SMNDC1
26	0.204036	0.924412	-0.0415386	sp|Q96LB3|IFT74_HUMAN	IFT74
23	0.20791	0.924412	-0.0503869	sp|Q15036|SNX17_HUMAN	SNX17
45	0.210957	0.924412	0.124664	sp|P26373|RL13_HUMAN	RPL13
36	0.20259	0.924412	0.0429562	sp|O15357|SHIP2_HUMAN	INPPL1
6	0.211053	0.924412	0.0323741	sp|Q8TBF4|ZCRB1_HUMAN	ZCRB1
6	0.202309	0.924412	-0.0183282	sp|P52943|CRIP2_HUMAN	CRIP2
44	0.206344	0.924412	0.0368036	sp|Q9P2E3|ZNFX1_HUMAN	ZNFX1
5	0.211534	0.924412	-0.0444951	sp|Q8TET4|GANC_HUMAN	GANC
15	0.202626	0.924412	0.0599944	sp|Q9Y281|COF2_HUMAN	CFL2
39	0.209005	0.924412	0.0240143	sp|Q9NZW5|MPP6_HUMAN	MPP6
1	0.202496	0.924412	0.0741031	sp|Q8IYL2-2|TRM44_HUMAN	METTL19
10	0.205704	0.924412	-0.0416074	sp|Q13371|PHLP_HUMAN	PDCL
3	0.205781	0.924412	0.072566	sp|P17026|ZNF22_HUMAN	ZNF22
4	0.206668	0.924412	0.0625525	sp|Q9P0T7|TMEM9_HUMAN	TMEM9
41	0.206839	0.924412	0.081217	sp|Q8TDN6|BRX1_HUMAN	BRIX1
10	0.207757	0.924412	0.0611561	sp|Q99808|S29A1_HUMAN	SLC29A1
10	0.202176	0.924412	-0.0282404	sp|O60291-2|MGRN1_HUMAN	MGRN1
6	0.205483	0.924412	0.0391253	sp|Q8TEC5|SH3R2_HUMAN	SH3RF2
3	0.209676	0.924412	0.0458539	sp|Q5JVG2|ZN484_HUMAN	ZNF484
4	0.206636	0.924412	-0.0677667	sp|Q9H4P4|RNF41_HUMAN	RNF41
3	0.203563	0.924412	-0.170461	sp|Q96GX2|A7L3B_HUMAN	ATXN7L3B
8	0.206407	0.924412	0.100438	sp|P45877|PPIC_HUMAN	PPIC
2	0.203649	0.924412	-0.0963233	sp|Q719H9|KCTD1_HUMAN	KCTD1
7	0.204441	0.924412	0.0738551	sp|O60830|TI17B_HUMAN	TIMM17B
70	0.210326	0.924412	0.0631564	sp|P62829|RL23_HUMAN	RPL23
24	0.208295	0.924412	-0.062908	sp|Q15208|STK38_HUMAN	STK38
12	0.208138	0.924412	0.0913041	sp|Q4G0S4|C27C1_HUMAN	CYP27C1
1	0.204767	0.924412	0.436505	sp|Q5JNZ5|RS26L_HUMAN	RPS26P11
17	0.203532	0.924412	0.0340203	sp|O43427-2|FIBP_HUMAN	FIBP
1	0.204367	0.924412	0.0875007	sp|Q9BV35|SCMC3_HUMAN	SLC25A23
11	0.202434	0.924412	0.02432	sp|P19474|RO52_HUMAN	TRIM21
