## Supplementary material for "Defining and targeting adaptations to oncogenic KRAS^G12C^ inhibition using quantitative temporal proteomics": Table S3 (part 3 of 3)

### Sheet: 1hr vs DMSO proteome (continued)
Number of Peptides	p-Value(-Log10)	FDR	Fold Change (Log2)	Accession	Gene Symbol
9	0.207577	0.924412	-0.077275	sp|Q15555|MARE2_HUMAN	MAPRE2
6	0.205329	0.924412	-0.228548	sp|P41236|IPP2_HUMAN	PPP1R2
43	0.206067	0.924412	0.0822182	sp|P28288|ABCD3_HUMAN	ABCD3
18	0.207941	0.924412	0.0343145	sp|Q9BZL6|KPCD2_HUMAN	PRKD2
23	0.209369	0.924412	0.0455076	sp|Q9P2B4|CT2NL_HUMAN	CTTNBP2NL
14	0.205868	0.924412	0.0163531	sp|Q8NHP6|MSPD2_HUMAN	MOSPD2
6	0.212656	0.924412	0.0189527	sp|Q8N0S6|CENPL_HUMAN	CENPL
8	0.204155	0.924412	0.030232	sp|Q92820|GGH_HUMAN	GGH
22	0.202537	0.924412	-0.0362981	sp|Q96JB2|COG3_HUMAN	COG3
1	0.211789	0.924412	-0.0901275	sp|O14810|CPLX1_HUMAN	CPLX1
5	0.205131	0.924412	0.0426138	sp|Q96CG3|TIFA_HUMAN	TIFA
7	0.210457	0.924412	-0.0259916	sp|Q9H425|CA198_HUMAN	C1orf198
5	0.205305	0.924412	-0.0500326	sp|Q6ICL3-2|CV025_HUMAN	C22orf25
4	0.205933	0.924412	0.0596938	sp|Q76NI1-3|VKIND_HUMAN	KNDC1
6	0.210548	0.924412	-0.0888411	sp|O75496|GEMI_HUMAN	GMNN
5	0.212333	0.924412	-0.103742	sp|O60902-2|SHOX2_HUMAN	SHOX2
6	0.205015	0.924412	0.0442284	sp|Q9NZ52-2|GGA3_HUMAN	GGA3
17	0.202963	0.924412	-0.0350451	sp|Q6DKI1|RL7L_HUMAN	RPL7L1
2	0.208299	0.924412	0.0600952	sp|Q6ZQQ6-2|WDR87_HUMAN	WDR87
5	0.208666	0.924412	0.0345801	sp|Q8NCE0-3|SEN2_HUMAN	TSEN2
6	0.21003	0.924412	0.0423595	sp|Q8IVV7|CQ039_HUMAN	C17orf39
1	0.209762	0.924412	-0.128189	sp|Q86TG7-2|PEG10_HUMAN	PEG10
8	0.205337	0.924412	0.0686626	sp|Q6UW68|TM205_HUMAN	TMEM205
6	0.207018	0.924412	-0.0698864	sp|Q8IUD6|RN135_HUMAN	RNF135
11	0.210128	0.924412	0.0354741	sp|Q8IX04-2|UEVLD_HUMAN	UEVLD
5	0.205958	0.924412	0.0783195	sp|Q96B49|TOM6_HUMAN	TOMM6
12	0.211055	0.924412	-0.0770709	sp|Q9UHB4-2|NDOR1_HUMAN	NDOR1
13	0.210774	0.924412	-0.0426602	sp|P83876|TXN4A_HUMAN	TXNL4A
3	0.205006	0.924412	0.0254533	sp|Q9Y2E5-2|MA2B2_HUMAN	MAN2B2
2	0.207893	0.924412	-0.037627	sp|Q99836-2|MYD88_HUMAN	MYD88
4	0.207457	0.924412	-0.0411077	sp|Q96NY7-2|CLIC6_HUMAN	CLIC6
2	0.206187	0.924412	0.047019	sp|Q13105-2|ZBT17_HUMAN	ZBTB17
36	0.202777	0.924412	0.0745613	sp|Q07020|RL18_HUMAN	RPL18
2	0.20255	0.924412	-0.347235	sp|O15259-2|NPHP1_HUMAN	NPHP1
2	0.208644	0.924412	0.034548	sp|Q8WVL7|ANR49_HUMAN	ANKRD49
8	0.210863	0.924412	0.0632122	sp|Q99643-3|C560_HUMAN	SDHC
7	0.205339	0.924412	0.0456031	sp|O14653-2|GOSR2_HUMAN	GOSR2
2	0.206602	0.924412	-0.146159	tr|E7EV44|E7EV44_HUMAN	ZNF268
1	0.207726	0.924412	-0.10743	sp|A6NDE4|RBY1B_HUMAN	RBMY1B
4	0.20783	0.924412	0.0632641	sp|Q6UUV7-2|CRTC3_HUMAN	CRTC3
1	0.203701	0.924412	-0.110247	sp|Q9BUN5|CC28B_HUMAN	CCDC28B
2	0.203028	0.924412	0.0805745	sp|Q8TAM1|BBS10_HUMAN	BBS10
1	0.206637	0.924412	0.110204	sp|Q9NX36|DJC28_HUMAN	DNAJC28
3	0.20863	0.924412	-0.0348431	sp|Q96BW1|UPP_HUMAN	UPRT
1	0.208201	0.924412	0.0983169	sp|P42680|TEC_HUMAN	TEC
1	0.205966	0.924412	0.0746346	sp|A1L3X0|ELOV7_HUMAN	ELOVL7
1	0.207797	0.924412	-0.103792	sp|O60635|TSN1_HUMAN	TSPAN1
1	0.204875	0.924412	0.074888	sp|Q06547-2|GABP1_HUMAN	GABPB1
1	0.207528	0.924412	-0.0668053	sp|Q8N8K9-2|K1958_HUMAN	KIAA1958
16	0.201914	0.924465	0.0295822	sp|Q8NEC7|GSTCD_HUMAN	GSTCD
11	0.201984	0.924465	0.0530992	sp|Q9UHL4|DPP2_HUMAN	DPP7
3	0.201956	0.924465	-0.0410452	sp|P84101|SERF2_HUMAN	SERF2
21	0.20175	0.924661	-0.0439787	sp|Q9H773|DCTP1_HUMAN	DCTPP1
9	0.200671	0.924711	-0.0438854	sp|Q96NL6|SCLT1_HUMAN	SCLT1
15	0.201175	0.924711	-0.185043	sp|A2RTX5-2|SYTC2_HUMAN	TARSL2
82	0.200643	0.924711	-0.0421395	sp|O95163|ELP1_HUMAN	IKBKAP
5	0.200886	0.924711	0.0505381	sp|Q9NW38|FANCL_HUMAN	FANCL
8	0.200533	0.924711	0.0639389	sp|P39210|MPV17_HUMAN	MPV17
6	0.200787	0.924711	-0.224862	sp|Q99622|C10_HUMAN	C12orf57
23	0.201417	0.924711	-0.0507226	sp|P29992|GNA11_HUMAN	GNA11
85	0.200531	0.924711	-0.0469365	sp|P54578|UBP14_HUMAN	USP14
41	0.200293	0.924711	0.0412068	sp|Q12792|TWF1_HUMAN	TWF1
45	0.201017	0.924711	-0.0409514	sp|Q93034|CUL5_HUMAN	CUL5
20	0.201131	0.924711	0.0200392	sp|P49642|PRI1_HUMAN	PRIM1
6	0.200521	0.924711	0.0381203	sp|O43513|MED7_HUMAN	MED7
9	0.200495	0.924711	0.0408015	sp|Q13530|SERC3_HUMAN	SERINC3
16	0.200361	0.924711	-0.0191131	sp|Q9UPU7|TBD2B_HUMAN	TBC1D2B
9	0.200351	0.924711	0.0642837	sp|Q9UG56|PISD_HUMAN	PISD
4	0.201061	0.924711	-0.0528089	sp|Q9NZN1|IRPL1_HUMAN	IL1RAPL1
9	0.200555	0.924711	0.0374727	sp|Q02447-2|SP3_HUMAN	SP3
5	0.20073	0.924711	-0.046841	sp|Q8N357|CB018_HUMAN	C2orf18
3	0.200555	0.924711	-0.0647863	sp|Q96D05|CJ035_HUMAN	C10orf35
2	0.20092	0.924711	-0.134457	sp|Q96I23|PREY_HUMAN	PREY
1	0.200235	0.924711	-0.143512	sp|P03891|NU2M_HUMAN	MT-ND2
61	0.197246	0.924744	-0.0254429	sp|O60716-3|CTND1_HUMAN	CTNND1
31	0.19961	0.924744	-0.0526934	sp|O60271-4|JIP4_HUMAN	SPAG9
7	0.198221	0.924744	0.0367605	UPSP:K1CO_HUMAN_contaminant
25	0.197969	0.924744	0.0419493	sp|Q96D71-3|REPS1_HUMAN	REPS1
73	0.198515	0.924744	0.0330111	sp|P09884|DPOLA_HUMAN	POLA1
23	0.198249	0.924744	-0.0587411	sp|Q15370|ELOB_HUMAN	TCEB2
27	0.199989	0.924744	0.0278265	sp|Q6PIW4|FIGL1_HUMAN	FIGNL1
63	0.197997	0.924744	0.025071	sp|Q9NYF8-2|BCLF1_HUMAN	BCLAF1
3	0.198261	0.924744	-0.0578341	sp|P29590-7|PML_HUMAN	PML
20	0.197589	0.924744	0.0408233	sp|Q5TA45|INT11_HUMAN	CPSF3L
8	0.2001	0.924744	0.0465972	sp|Q8NCH0|CHSTE_HUMAN	CHST14
29	0.19814	0.924744	0.0485346	sp|O15230|LAMA5_HUMAN	LAMA5
24	0.199163	0.924744	-0.0175179	sp|P49137|MAPK2_HUMAN	MAPKAPK2
68	0.197467	0.924744	-0.0152901	sp|O43776|SYNC_HUMAN	NARS
28	0.197645	0.924744	-0.0599778	sp|Q53EL6|PDCD4_HUMAN	PDCD4
39	0.197207	0.924744	0.0131373	sp|Q70E73|RAPH1_HUMAN	RAPH1
19	0.199809	0.924744	-0.0192795	sp|Q86U44|MTA70_HUMAN	METTL3
30	0.19857	0.924744	0.0402217	sp|P27144|KAD4_HUMAN	AK4
49	0.198633	0.924744	0.0199906	sp|Q9P2K8-2|E2AK4_HUMAN	EIF2AK4
10	0.197304	0.924744	0.090772	sp|O75915|PRAF3_HUMAN	ARL6IP5
62	0.198774	0.924744	-0.052694	sp|P62244|RS15A_HUMAN	RPS15A
26	0.198479	0.924744	0.0326033	sp|P28290-2|SSFA2_HUMAN	SSFA2
18	0.197181	0.924744	-0.0347079	sp|P51151|RAB9A_HUMAN	RAB9A
12	0.197515	0.924744	0.0403743	sp|Q9HBM0|VEZA_HUMAN	VEZT
4	0.197201	0.924744	-0.0453343	sp|O94876|TMCC1_HUMAN	TMCC1
8	0.199021	0.924744	0.081363	sp|P61586|RHOA_HUMAN	RHOA
48	0.197832	0.924744	-0.1601	sp|P25398|RS12_HUMAN	RPS12
9	0.198305	0.924744	-0.0142113	sp|O96006|ZBED1_HUMAN	ZBED1
20	0.197793	0.924744	0.0362358	sp|Q96EB1|ELP4_HUMAN	ELP4
2	0.199805	0.924744	-0.0728396	sp|Q9BR11|ZSWM1_HUMAN	ZSWIM1
17	0.197511	0.924744	0.0514116	sp|Q15392|DHC24_HUMAN	DHCR24
14	0.199245	0.924744	0.0347722	sp|Q4G0F5|VP26B_HUMAN	VPS26B
7	0.198105	0.924744	0.043812	sp|Q9P219|DAPLE_HUMAN	CCDC88C
11	0.198432	0.924744	0.0640316	sp|Q9HAN9|NMNA1_HUMAN	NMNAT1
3	0.19784	0.924744	-0.0564525	sp|A7MCY6|TBKB1_HUMAN	TBKBP1
8	0.200059	0.924744	0.0351884	sp|Q9NPH0|PPA6_HUMAN	ACP6
1	0.199339	0.924744	-0.0935144	sp|P35548|MSX2_HUMAN	MSX2
2	0.199529	0.924744	0.124143	sp|P20336|RAB3A_HUMAN	RAB3A
3	0.19907	0.924744	0.049488	sp|Q92930|RAB8B_HUMAN	RAB8B
2	0.197649	0.924744	0.104319	sp|Q9UDY2-2|ZO2_HUMAN	TJP2
4	0.197198	0.924744	0.11257	sp|P62877|RBX1_HUMAN	RBX1
7	0.198522	0.924744	-0.146568	sp|Q8N6N3|CA052_HUMAN	C1orf52
1	0.198236	0.924744	-0.0861304	sp|Q86WV5|TEN1L_HUMAN	TEN1
5	0.196226	0.924876	0.0888213	tr|B7ZM82|B7ZM82_HUMAN	WIZ
126	0.196432	0.924876	-0.0192844	sp|P23396|RS3_HUMAN	RPS3
12	0.196208	0.924876	0.0304445	sp|Q9UFW8|CGBP1_HUMAN	CGGBP1
8	0.196142	0.924876	-0.038345	sp|O75191|XYLB_HUMAN	XYLB
45	0.196218	0.924876	-0.0306236	sp|Q8IWV8-4|UBR2_HUMAN	UBR2
47	0.196992	0.924876	-0.0134269	sp|Q9NRY4-2|RHG35_HUMAN	ARHGAP35
44	0.196246	0.924876	0.032169	sp|P98175-2|RBM10_HUMAN	RBM10
55	0.196589	0.924876	0.0738727	sp|P55795|HNRH2_HUMAN	HNRNPH2
30	0.195993	0.924876	-0.0299692	sp|Q96EK7|F120B_HUMAN	FAM120B
29	0.196093	0.924876	-0.0399027	sp|Q8NI08|NCOA7_HUMAN	NCOA7
4	0.196114	0.924876	0.0473469	sp|P42830|CXCL5_HUMAN	CXCL5
9	0.196621	0.924876	0.0266374	sp|Q96SI1|KCD15_HUMAN	KCTD15
4	0.196283	0.924876	0.0295051	sp|O15315-1|RA51B_HUMAN	RAD51L1
5	0.196063	0.924876	-0.0266215	sp|Q86V88|MGDP1_HUMAN	MDP1
1	0.196104	0.924876	-0.0417453	sp|O75324|SNN_HUMAN	SNN
2	0.196009	0.924876	-0.0846956	sp|Q14CZ0|CP072_HUMAN	C16orf72
9	0.195514	0.925184	-0.0348535	sp|P02792|FRIL_HUMAN	FTL
39	0.195445	0.925184	-0.0500056	sp|P48163|MAOX_HUMAN	ME1
66	0.19544	0.925184	0.0569879	sp|Q13535-2|ATR_HUMAN	ATR
6	0.195765	0.925184	0.0439642	sp|Q99519|NEUR1_HUMAN	NEU1
3	0.195685	0.925184	0.035296	sp|Q6ZTN6-2|AN13D_HUMAN	ANKRD13D
67	0.195428	0.925184	-0.0250753	sp|Q9UBC2|EP15R_HUMAN	EPS15L1
8	0.195289	0.925329	-0.0394994	sp|Q9BRS8|LARP6_HUMAN	LARP6
85	0.19508	0.925476	-0.0585055	sp|Q13347|EIF3I_HUMAN	EIF3I
7	0.195092	0.925476	-0.0473016	sp|Q9H081|MIS12_HUMAN	MIS12
2	0.194843	0.925833	0.0676968	sp|A6H8Y1-2|BDP1_HUMAN	BDP1
34	0.194763	0.925853	0.0295927	sp|P36551|HEM6_HUMAN	CPOX
1	0.194693	0.925853	0.0290444	sp|O95340-2|PAPS2_HUMAN	PAPSS2
4	0.194257	0.926484	-0.20255	sp|Q9NUE0|ZDH18_HUMAN	ZDHHC18
2	0.194264	0.926484	0.083972	sp|Q9UMX3|BOK_HUMAN	BOK
15	0.193349	0.927413	0.0717276	sp|P12236|ADT3_HUMAN	SLC25A6
7	0.193121	0.927413	-0.0180543	sp|Q9H0C5|BTBD1_HUMAN	BTBD1
15	0.193257	0.927413	0.029068	sp|Q9HCE5|MTL14_HUMAN	METTL14
32	0.193414	0.927413	-0.0362323	sp|Q4J6C6-4|PPCEL_HUMAN	PREPL
29	0.193303	0.927413	0.0216643	sp|Q07889|SOS1_HUMAN	SOS1
13	0.193535	0.927413	0.0310485	sp|Q7L4E1|FA73B_HUMAN	FAM73B
20	0.19326	0.927413	0.0328889	sp|Q9UHQ9|NB5R1_HUMAN	CYB5R1
5	0.193257	0.927413	0.0107524	sp|Q8N2K1|UB2J2_HUMAN	UBE2J2
14	0.193137	0.927413	-0.104015	sp|O00762|UBE2C_HUMAN	UBE2C
1	0.193565	0.927413	-0.38332	sp|Q9Y5H8-2|PCDA3_HUMAN	PCDHA3
50	0.193027	0.927466	0.0839791	sp|Q9ULK4-3|MED23_HUMAN	MED23
41	0.19287	0.927651	-0.052894	sp|Q8WYA6|CTBL1_HUMAN	CTNNBL1
55	0.192567	0.927714	0.0499907	sp|Q9Y277|VDAC3_HUMAN	VDAC3
49	0.191617	0.927714	0.0658627	sp|Q9H9Y6|RPA2_HUMAN	POLR1B
7	0.19102	0.927714	0.0253517	sp|Q9Y6H1|CHCH2_HUMAN	CHCHD2
8	0.192324	0.927714	-0.0631294	sp|Q5SW79|CE170_HUMAN	CEP170
8	0.190777	0.927714	0.0449994	sp|Q99766|ATP5S_HUMAN	ATP5S
104	0.191844	0.927714	0.0455945	sp|Q9NZJ4|SACS_HUMAN	SACS
47	0.192148	0.927714	-0.0393421	sp|Q8N1G4|LRC47_HUMAN	LRRC47
49	0.191667	0.927714	-0.0209626	sp|P51812|KS6A3_HUMAN	RPS6KA3
43	0.190981	0.927714	0.10355	sp|Q9P275-2|UBP36_HUMAN	USP36
1	0.19277	0.927714	-0.0465047	sp|Q8IXQ5-3|KLHL7_HUMAN	KLHL7
37	0.19198	0.927714	-0.0149333	sp|Q32P41|TRMT5_HUMAN	TRMT5
26	0.191162	0.927714	0.0279552	sp|Q96SZ6-3|CK5P1_HUMAN	CDK5RAP1
3	0.191295	0.927714	0.0191879	sp|Q86XN8-2|MEX3D_HUMAN	MEX3D
52	0.190885	0.927714	-0.0367398	sp|P10155|RO60_HUMAN	TROVE2
3	0.190846	0.927714	-0.0243007	sp|Q9BWD3|F127B_HUMAN	FAM127B
7	0.191378	0.927714	-0.0174669	sp|Q9H211|CDT1_HUMAN	CDT1
23	0.190774	0.927714	-0.045668	sp|Q9BRS2|RIOK1_HUMAN	RIOK1
22	0.192336	0.927714	0.0445746	sp|Q9NRA8|4ET_HUMAN	EIF4ENIF1
20	0.190747	0.927714	0.0423684	sp|Q8NBM4|UBAC2_HUMAN	UBAC2
7	0.190927	0.927714	0.0456675	sp|Q9HCH5-13|SYTL2_HUMAN	SYTL2
15	0.192613	0.927714	-0.0375911	sp|Q16831|UPP1_HUMAN	UPP1
80	0.190773	0.927714	-0.0824289	sp|P62701|RS4X_HUMAN	RPS4X
20	0.190953	0.927714	-0.0561067	sp|Q00536|CDK16_HUMAN	CDK16
9	0.192077	0.927714	-0.0423988	sp|Q969V6|MKL1_HUMAN	MKL1
24	0.191912	0.927714	-0.0914241	sp|Q9UKK9|NUDT5_HUMAN	NUDT5
12	0.190782	0.927714	0.0536396	sp|P25116|PAR1_HUMAN	F2R
1	0.190833	0.927714	-0.0841844	sp|O15539|RGS5_HUMAN	RGS5
12	0.192028	0.927714	0.031552	sp|P16220|CREB1_HUMAN	CREB1
3	0.190829	0.927714	0.0890075	sp|Q96IX5|USMG5_HUMAN	USMG5
4	0.192509	0.927714	0.0372768	sp|P53804|TTC3_HUMAN	TTC3
19	0.190627	0.927822	0.0445075	sp|P54709|AT1B3_HUMAN	ATP1B3
43	0.18963	0.928231	0.0246598	sp|O60524-3|NEMF_HUMAN	NEMF
5	0.189796	0.928231	0.0345213	sp|Q8N490-3|PNKD_HUMAN	PNKD
7	0.189779	0.928231	0.0512117	sp|Q9H0V1|TM168_HUMAN	TMEM168
23	0.189814	0.928231	0.0218047	sp|Q9H0P0|5NT3_HUMAN	NT5C3
13	0.189601	0.928231	-0.0351531	sp|P19440|GGT1_HUMAN	GGT1
5	0.189809	0.928231	-0.0520407	sp|Q92611|EDEM1_HUMAN	EDEM1
4	0.190048	0.928231	-0.0474199	sp|Q96F46|I17RA_HUMAN	IL17RA
5	0.190273	0.928231	0.0333368	sp|Q9H2L5-2|RASF4_HUMAN	RASSF4
6	0.190361	0.928231	0.0439636	sp|P15260|INGR1_HUMAN	IFNGR1
1	0.189806	0.928231	0.0710871	sp|P56181|NDUV3_HUMAN	NDUFV3
10	0.18985	0.928231	0.0164274	sp|O95926|SYF2_HUMAN	SYF2
2	0.18972	0.928231	0.129476	sp|Q13268-2|DHRS2_HUMAN	DHRS2
13	0.189274	0.928241	0.0349741	sp|O43502|RA51C_HUMAN	RAD51C
34	0.189494	0.928241	0.10327	sp|Q6ZNB6|NFXL1_HUMAN	NFXL1
15	0.189445	0.928241	-0.041124	sp|P52848|NDST1_HUMAN	NDST1
2	0.189361	0.928241	0.0548654	sp|Q29980|MICB_HUMAN	MICB
50	0.189249	0.928241	-0.0810359	sp|O75821|EIF3G_HUMAN	EIF3G
11	0.189159	0.928285	0.0454532	sp|Q96S94|CCNL2_HUMAN	CCNL2
28	0.188772	0.928373	-0.1157	sp|P07951-2|TPM2_HUMAN	TPM2
40	0.188899	0.928373	-0.0512344	sp|Q9NUQ8|ABCF3_HUMAN	ABCF3
20	0.18883	0.928373	-0.0205607	sp|Q8TAG9|EXOC6_HUMAN	EXOC6
9	0.188776	0.928373	-0.0318165	sp|Q9UN36-2|NDRG2_HUMAN	NDRG2
8	0.188962	0.928373	-0.0903657	sp|Q9NWZ8|GEMI8_HUMAN	GEMIN8
34	0.188626	0.92842	0.0556113	sp|Q9UNY4|TTF2_HUMAN	TTF2
8	0.188611	0.92842	0.0505249	sp|O60658|PDE8A_HUMAN	PDE8A
18	0.188155	0.928645	0.0226092	sp|Q8NBI6|CC021_HUMAN	C3orf21
33	0.188309	0.928645	-0.0541015	sp|P29353-6|SHC1_HUMAN	SHC1
34	0.188389	0.928645	0.0273244	sp|Q9Y5K6|CD2AP_HUMAN	CD2AP
9	0.187952	0.928645	0.0404997	sp|Q14814-4|MEF2D_HUMAN	MEF2D
20	0.187953	0.928645	-0.0511551	sp|Q53EZ4|CEP55_HUMAN	CEP55
8	0.188104	0.928645	0.0468138	sp|Q9NUD5|ZCHC3_HUMAN	ZCCHC3
4	0.188014	0.928645	0.0677071	sp|O15375|MOT6_HUMAN	SLC16A5
6	0.188085	0.928645	0.0709995	sp|P78337|PITX1_HUMAN	PITX1
15	0.187874	0.928663	-0.0232639	sp|Q92889|XPF_HUMAN	ERCC4
43	0.187756	0.928767	-0.0369671	sp|Q99707|METH_HUMAN	MTR
3	0.187684	0.928773	0.0591095	sp|Q4VC05-2|BCL7A_HUMAN	BCL7A
53	0.187553	0.928787	-0.03837	sp|Q6XZF7|DNMBP_HUMAN	DNMBP
22	0.187539	0.928787	0.0341848	sp|Q6UXV4|APOOL_HUMAN	APOOL
24	0.18736	0.928947	-0.0505578	sp|O15511|ARPC5_HUMAN	ARPC5
18	0.187257	0.928947	-0.0471325	sp|O60678|ANM3_HUMAN	PRMT3
2	0.187269	0.928947	-0.0856261	sp|Q9BV10|ALG12_HUMAN	ALG12
22	0.186757	0.929129	0.0526875	sp|Q14689|DIP2A_HUMAN	DIP2A
4	0.186876	0.929129	0.0155347	sp|P25686-2|DNJB2_HUMAN	DNAJB2
3	0.187005	0.929129	0.0472002	tr|A2RRB4|A2RRB4_HUMAN	NFAT5
50	0.186789	0.929129	0.0628311	sp|P28070|PSB4_HUMAN	PSMB4
2	0.186874	0.929129	-0.241473	sp|Q9UBQ0|VPS29_HUMAN	VPS29
18	0.186975	0.929129	0.030804	sp|Q8TC12|RDH11_HUMAN	RDH11
33	0.186428	0.929537	-0.0732296	sp|O15397|IPO8_HUMAN	IPO8
91	0.186451	0.929537	0.0562938	tr|A8MXP9|A8MXP9_HUMAN	MATR3
5	0.186301	0.929661	0.0578992	sp|O00478|BT3A3_HUMAN	BTN3A3
118	0.186128	0.929744	-0.0347385	sp|Q16891-2|IMMT_HUMAN	IMMT
2	0.186055	0.929744	0.0723831	sp|Q8NDZ6-2|T161B_HUMAN	TMEM161B
13	0.18606	0.929744	-0.058754	sp|P53667-2|LIMK1_HUMAN	LIMK1
120	0.185863	0.929886	0.0347136	sp|Q92621|NU205_HUMAN	NUP205
2	0.185826	0.929886	0.127858	sp|Q8WY54-2|PPM1E_HUMAN	PPM1E
9	0.185713	0.929886	0.081526	sp|Q9UM00-2|TMCO1_HUMAN	TMCO1
12	0.185767	0.929886	-0.0334495	sp|O43542|XRCC3_HUMAN	XRCC3
27	0.185628	0.929921	-0.0385892	sp|P17612-2|KAPCA_HUMAN	PRKACA
43	0.185388	0.930159	-0.0447869	tr|B7Z373|B7Z373_HUMAN	GSN
4	0.185339	0.930159	-0.179582	sp|Q9Y5J7|TIM9_HUMAN	TIMM9
1	0.18531	0.930159	0.16284	sp|Q6ZRY4|RBPS2_HUMAN	RBPMS2
23	0.18436	0.930432	0.0181268	sp|Q96D53|ADCK4_HUMAN	ADCK4
105	0.18409	0.930432	-0.0272838	sp|Q15021|CND1_HUMAN	NCAPD2
12	0.183986	0.930432	0.0147627	sp|Q5VW38-2|GP107_HUMAN	GPR107
26	0.185055	0.930432	-0.0566107	sp|P39060-1|COIA1_HUMAN	COL18A1
44	0.184994	0.930432	0.0196436	sp|P16152|CBR1_HUMAN	CBR1
1	0.184199	0.930432	-0.0415195	sp|Q9H7X3|ZN696_HUMAN	ZNF696
15	0.184735	0.930432	0.0296971	sp|Q08AE8-2|SPIR1_HUMAN	SPIRE1
50	0.184861	0.930432	-0.0416921	sp|Q9UKF6|CPSF3_HUMAN	CPSF3
8	0.184081	0.930432	0.0136282	sp|O14732-2|IMPA2_HUMAN	IMPA2
2	0.183956	0.930432	0.0562139	sp|P56270|MAZ_HUMAN	MAZ
20	0.183906	0.930432	0.0554182	sp|Q5MNZ6|WIPI3_HUMAN	WDR45L
8	0.184502	0.930432	-0.0740725	sp|Q9Y535|RPC8_HUMAN	POLR3H
11	0.184491	0.930432	0.0415505	sp|Q9Y2D8-2|ADIP_HUMAN	SSX2IP
26	0.183806	0.930432	-0.0361886	sp|Q9UKL0|RCOR1_HUMAN	RCOR1
12	0.184559	0.930432	0.055335	sp|O14893-2|GEMI2_HUMAN	SIP1
2	0.184809	0.930432	-0.0435821	sp|P19419|ELK1_HUMAN	ELK1
10	0.184574	0.930432	-0.0471036	sp|Q9UJY5|GGA1_HUMAN	GGA1
2	0.183848	0.930432	-0.0399688	sp|Q9Y2S6|CCD72_HUMAN	CCDC72
1	0.183902	0.930432	-0.0490966	sp|Q6P4F1-2|FUT10_HUMAN	FUT10
3	0.183918	0.930432	0.066987	sp|Q9BU19-2|ZN692_HUMAN	ZNF692
2	0.183735	0.930437	0.0443482	sp|Q08495-2|DEMA_HUMAN	EPB49
1	0.183664	0.930442	0.110704	sp|Q96DA2|RB39B_HUMAN	RAB39B
26	0.183483	0.93066	0.0438581	sp|Q9BVS4|RIOK2_HUMAN	RIOK2
1	0.183425	0.93066	-0.645114	tr|F5GYX6|F5GYX6_HUMAN
1	0.183121	0.930929	0.0554336	sp|O95807|TM50A_HUMAN	TMEM50A
4	0.183227	0.930929	-0.0157787	sp|Q5TC84|OGRL1_HUMAN	OGFRL1
18	0.183036	0.930929	0.0367061	sp|Q9HD33-2|RM47_HUMAN	MRPL47
2	0.183025	0.930929	-0.0653867	sp|O95759-2|TBCD8_HUMAN	TBC1D8
5	0.182862	0.930984	-0.0674713	sp|Q8NAT1|AGO61_HUMAN	AGO61
4	0.182914	0.930984	-0.0695462	sp|Q13506|NAB1_HUMAN	NAB1
34	0.182652	0.931249	-0.0663495	sp|P25787|PSA2_HUMAN	PSMA2
2	0.182601	0.931249	-0.186074	sp|Q6ZYL4|TF2H5_HUMAN	GTF2H5
21	0.182508	0.931301	-0.0576614	sp|P62857|RS28_HUMAN	RPS28
103	0.181609	0.931358	-0.0519245	sp|P12814|ACTN1_HUMAN	ACTN1
12	0.181771	0.931358	-0.0417891	sp|Q7Z7A1-2|CNTRL_HUMAN	CNTRL
17	0.182116	0.931358	-0.0609039	sp|Q53HC5|KLH26_HUMAN	KLHL26
16	0.181827	0.931358	-0.0552618	sp|Q6IQ49-2|CA055_HUMAN	C1orf55
17	0.182242	0.931358	-0.0467289	sp|Q14746|COG2_HUMAN	COG2
19	0.181857	0.931358	0.0550189	sp|Q8N442|GUF1_HUMAN	GUF1
28	0.181591	0.931358	-0.0202986	sp|P56537|IF6_HUMAN	EIF6
11	0.181718	0.931358	0.0476809	sp|O60447|EVI5_HUMAN	EVI5
4	0.181975	0.931358	0.065495	sp|Q9UGC7|RF1ML_HUMAN	MTRF1L
7	0.182121	0.931358	-0.100668	sp|P62310|LSM3_HUMAN	LSM3
11	0.181921	0.931358	-0.0309795	sp|O95777|NAA38_HUMAN	NAA38
5	0.182086	0.931358	-0.0167966	sp|Q9NS18-2|GLRX2_HUMAN	GLRX2
1	0.182041	0.931358	-0.0398562	sp|Q969H0-2|FBXW7_HUMAN	FBXW7
12	0.180832	0.931519	0.0389131	sp|Q6STE5-2|SMRD3_HUMAN	SMARCD3
4	0.180839	0.931519	0.0590471	sp|Q9BX79-3|STRA6_HUMAN	STRA6
27	0.181159	0.931519	-0.032207	sp|P15586|GNS_HUMAN	GNS
4	0.181096	0.931519	-0.0583687	sp|Q7Z5U6|WDR53_HUMAN	WDR53
3	0.18103	0.931519	-0.0428691	sp|P49795|RGS19_HUMAN	RGS19
39	0.180919	0.931519	0.00717799	sp|P53701|CCHL_HUMAN	HCCS
10	0.181046	0.931519	0.0337814	sp|Q9BSF4|CS052_HUMAN	C19orf52
2	0.18089	0.931519	-0.0167257	sp|P17036|ZNF3_HUMAN	ZNF3
7	0.180852	0.931519	-0.0220715	sp|Q96ST8-2|CEP89_HUMAN	CEP89
1	0.181393	0.931519	0.0515427	sp|P20337|RAB3B_HUMAN	RAB3B
10	0.180694	0.931668	-0.0361808	sp|Q9Y657|SPIN1_HUMAN	SPIN1
164	0.18027	0.932185	0.0338014	sp|Q15233|NONO_HUMAN	NONO
24	0.180291	0.932185	-0.156044	sp|P63208|SKP1_HUMAN	SKP1
39	0.180249	0.932185	-0.028749	sp|Q9NTZ6|RBM12_HUMAN	RBM12
5	0.180168	0.932213	-0.0338798	sp|Q9Y3D0|MIP18_HUMAN	FAM96B
35	0.179766	0.93231	0.0186456	sp|Q7Z417|NUFP2_HUMAN	NUFIP2
4	0.179471	0.93231	0.0392427	sp|Q9BRX8|CJ058_HUMAN	C10orf58
70	0.18	0.93231	0.0325403	sp|Q9BQ52|RNZ2_HUMAN	ELAC2
2	0.179971	0.93231	-0.0318272	sp|O00429-3|DNM1L_HUMAN	DNM1L
10	0.179513	0.93231	-0.161796	sp|O15514|RPB4_HUMAN	POLR2D
3	0.17965	0.93231	0.0555882	sp|Q15907|RB11B_HUMAN	RAB11B
22	0.179428	0.93231	-0.04158	sp|Q8TCY9-2|URGCP_HUMAN	URGCP
4	0.179735	0.93231	-0.0161646	sp|Q96JY6|PDLI2_HUMAN	PDLIM2
64	0.179338	0.93231	-0.117361	sp|P08708|RS17_HUMAN	RPS17
2	0.179418	0.93231	0.029966	sp|Q8TE69|CX04A_HUMAN	CXorf40A
6	0.179513	0.93231	0.0232714	sp|Q9Y385|UB2J1_HUMAN	UBE2J1
4	0.179304	0.93231	-0.0194112	sp|Q9HA47-2|UCK1_HUMAN	UCK1
4	0.178872	0.933091	-0.0592645	sp|P36021|MOT8_HUMAN	SLC16A2
8	0.178632	0.933282	0.0614384	sp|Q9UL33-2|TPC2L_HUMAN	TRAPPC2L
12	0.178579	0.933282	-0.0471174	sp|P17029|ZKSC1_HUMAN	ZKSCAN1
32	0.1787	0.933282	-0.05663	sp|Q9NY61|AATF_HUMAN	AATF
13	0.178379	0.933566	0.0134217	sp|Q99633|PRP18_HUMAN	PRPF18
31	0.178239	0.933721	0.052773	sp|Q86VV8|RTTN_HUMAN	RTTN
8	0.178154	0.933757	0.0385604	sp|Q9ULG6-2|CCPG1_HUMAN	CCPG1
11	0.178013	0.933767	-0.083439	sp|Q9BR61|ACBD6_HUMAN	ACBD6
8	0.178031	0.933767	-0.0515965	sp|Q9H0X4|ITFG3_HUMAN	ITFG3
47	0.177843	0.933986	0.0233523	tr|E9PF99|E9PF99_HUMAN	CEP192
4	0.177665	0.934152	-0.0804305	sp|Q5JU85-2|IQEC2_HUMAN	IQSEC2
6	0.17763	0.934152	-0.0487075	sp|P52294|IMA1_HUMAN	KPNA1
19	0.177551	0.934176	-0.0178808	sp|Q8N6T3-2|ARFG1_HUMAN	ARFGAP1
12	0.177128	0.93434	0.0318705	sp|Q8NE22|CE035_HUMAN	C5orf35
16	0.177067	0.93434	0.029084	sp|Q9H981|ARP8_HUMAN	ACTR8
9	0.177265	0.93434	-0.0526039	sp|Q93075|TATD2_HUMAN	TATDN2
8	0.177103	0.93434	-0.0224911	sp|Q5T2R2-3|DPS1_HUMAN	PDSS1
25	0.177104	0.93434	-0.041393	sp|O75607|NPM3_HUMAN	NPM3
22	0.1772	0.93434	-0.0208513	sp|Q16576|RBBP7_HUMAN	RBBP7
24	0.176984	0.934372	-0.0400403	sp|Q9H6W3|NO66_HUMAN	NO66
18	0.176621	0.934622	0.0718176	sp|Q9UNI6|DUS12_HUMAN	DUSP12
36	0.1768	0.934622	0.0563534	sp|P43155-2|CACP_HUMAN	CRAT
14	0.176689	0.934622	0.04121	sp|P56937-3|DHB7_HUMAN	HSD17B7
1	0.176596	0.934622	0.0838614	sp|Q5SQH8-2|CF136_HUMAN	C6orf136
11	0.176206	0.934783	-0.0426563	sp|O15083|ERC2_HUMAN	ERC2
16	0.176275	0.934783	-0.0453703	sp|Q04323|UBXN1_HUMAN	UBXN1
10	0.176321	0.934783	0.0301674	sp|Q93073-2|SBP2L_HUMAN	SECISBP2L
10	0.176157	0.934783	-0.0548077	sp|Q8TAP8|CG047_HUMAN	C7orf47
3	0.176114	0.934783	0.0370564	sp|P78504|JAG1_HUMAN	JAG1
6	0.176434	0.934783	0.0320036	sp|Q969R8|ITFG2_HUMAN	ITFG2
8	0.175867	0.934837	-0.0638007	sp|Q6P4I2|WDR73_HUMAN	WDR73
28	0.17591	0.934837	-0.145973	sp|Q9BV86|NTM1A_HUMAN	METTL11A
4	0.175818	0.934837	-0.101381	sp|Q9H8T0-2|AKTIP_HUMAN	AKTIP
6	0.175915	0.934837	0.0206207	sp|Q969J3|L12R1_HUMAN	LOH12CR1
5	0.175541	0.935287	0.0819186	sp|Q8N4H5|TOM5_HUMAN	TOMM5
55	0.175451	0.935335	-0.0394726	sp|Q9BZZ5-2|API5_HUMAN	API5
153	0.175194	0.935743	-0.0175821	sp|Q7Z6Z7-2|HUWE1_HUMAN	HUWE1
14	0.175108	0.935764	0.0924962	sp|Q9NPD3|EXOS4_HUMAN	EXOSC4
1	0.175049	0.935764	0.0241075	sp|Q12948|FOXC1_HUMAN	FOXC1
3	0.1748	0.936009	-0.0516884	sp|P58317|ZN121_HUMAN	ZNF121
8	0.174865	0.936009	-0.106076	sp|Q01658|NC2B_HUMAN	DR1
58	0.174509	0.936053	-0.0159658	sp|Q8IWZ3|ANKH1_HUMAN	ANKHD1
13	0.174575	0.936053	-0.094979	sp|Q6PD74|AAGAB_HUMAN	AAGAB
14	0.174622	0.936053	0.0348681	sp|Q15678|PTN14_HUMAN	PTPN14
1	0.174626	0.936053	0.0590731	sp|Q9P2F9|ZN319_HUMAN	ZNF319
8	0.173978	0.936088	0.0414259	sp|Q9BZL4-2|PP12C_HUMAN	PPP1R12C
205	0.173988	0.936088	0.0176188	sp|P07814|SYEP_HUMAN	EPRS
3	0.174187	0.936088	0.0667637	sp|Q9NQ84-2|GPC5C_HUMAN	GPRC5C
6	0.173962	0.936088	-0.131131	sp|Q99741|CDC6_HUMAN	CDC6
2	0.173928	0.936088	0.0978645	sp|Q9GZU3|TM39B_HUMAN	TMEM39B
9	0.174072	0.936088	-0.00911585	sp|O14763-2|TR10B_HUMAN	TNFRSF10B
7	0.174304	0.936088	-0.0421011	sp|Q6AI12|ANR40_HUMAN	ANKRD40
30	0.174209	0.936088	0.0218185	sp|P51153|RAB13_HUMAN	RAB13
15	0.173884	0.936088	-0.011035	sp|Q9Y333|LSM2_HUMAN	LSM2
6	0.173777	0.936174	0.032354	sp|Q9BUB4|ADAT1_HUMAN	ADAT1
12	0.173495	0.936635	0.0522248	sp|Q8N983-2|RM43_HUMAN	MRPL43
6	0.173427	0.936636	-0.0242529	sp|O15211|RGL2_HUMAN	RGL2
1	0.173273	0.936822	-0.209001	sp|Q5VXT5-2|SYPL2_HUMAN	SYPL2
24	0.172618	0.937838	0.0499538	sp|O75886|STAM2_HUMAN	STAM2
5	0.172709	0.937838	0.0459455	sp|Q96CQ1-3|S2536_HUMAN	SLC25A36
15	0.1726	0.937838	0.0295463	sp|Q9Y2G5|OFUT2_HUMAN	POFUT2
26	0.172398	0.93786	0.0369792	sp|P18433-2|PTPRA_HUMAN	PTPRA
9	0.172215	0.93786	0.0784241	tr|F5H0B0|F5H0B0_HUMAN	TPD52
9	0.172185	0.93786	0.0519106	sp|Q8TF76|HASP_HUMAN	GSG2
30	0.172295	0.93786	-0.0555615	sp|Q99961|SH3G1_HUMAN	SH3GL1
11	0.172267	0.93786	0.0198671	sp|Q7L5Y9|MAEA_HUMAN	MAEA
8	0.172254	0.93786	-0.0862357	sp|Q96IJ6-2|GMPPA_HUMAN	GMPPA
23	0.17209	0.93792	0.0353634	sp|Q01804|OTUD4_HUMAN	OTUD4
6	0.171878	0.937988	0.0430549	sp|Q9BXS4|TMM59_HUMAN	TMEM59
140	0.171783	0.937988	-0.0315471	sp|Q92598-2|HS105_HUMAN	HSPH1
32	0.171856	0.937988	-0.0413496	sp|Q5TZA2|CROCC_HUMAN	CROCC
6	0.171796	0.937988	0.0322638	sp|P04156-2|PRIO_HUMAN	PRNP
1	0.171722	0.937988	0.0803916	sp|Q9BX59|TPSNR_HUMAN	TAPBPL
23	0.170857	0.93811	0.025973	sp|O95466-2|FMNL_HUMAN	FMNL1
54	0.17104	0.93811	-0.0657878	sp|P99999|CYC_HUMAN	CYCS
200	0.170992	0.93811	-0.0903254	sp|P07355-2|ANXA2_HUMAN	ANXA2
22	0.170879	0.93811	0.0219196	sp|Q14156-2|EFR3A_HUMAN	EFR3A
95	0.170923	0.93811	0.030781	sp|P25205|MCM3_HUMAN	MCM3
7	0.170985	0.93811	0.0274515	sp|O75382-2|TRIM3_HUMAN	TRIM3
8	0.171015	0.93811	0.0199881	sp|Q96RY7|IF140_HUMAN	IFT140
9	0.171094	0.93811	0.0515072	sp|P08572|CO4A2_HUMAN	COL4A2
20	0.171184	0.93811	-0.0726647	sp|Q9Y6Y0|NS1BP_HUMAN	IVNS1ABP
2	0.171051	0.93811	-0.0696793	sp|Q9Y5P8|P2R3B_HUMAN	PPP2R3B
1	0.17106	0.93811	-0.243825	sp|Q9NUN5-2|LMBD1_HUMAN	LMBRD1
4	0.171151	0.93811	0.0469243	sp|Q7Z6L1-2|TCPR1_HUMAN	TECPR1
7	0.170678	0.938353	0.022175	sp|O94886|TM63A_HUMAN	TMEM63A
2	0.169769	0.938388	-0.0165856	sp|Q96GI7|FA89A_HUMAN	FAM89A
39	0.169483	0.938388	-0.0131318	sp|Q9BSJ2|GCP2_HUMAN	TUBGCP2
25	0.169645	0.938388	-0.116216	sp|P62269|RS18_HUMAN	RPS18
5	0.169453	0.938388	0.0348485	sp|Q9NPB0|CF064_HUMAN	C6orf64
17	0.169912	0.938388	-0.0555396	sp|Q13363|CTBP1_HUMAN	CTBP1
21	0.170294	0.938388	0.0201035	sp|O15118|NPC1_HUMAN	NPC1
3	0.170465	0.938388	0.054245	tr|A6PWH4|A6PWH4_HUMAN	BAT1
21	0.169904	0.938388	0.0147915	sp|P10589|COT1_HUMAN	NR2F1
13	0.169543	0.938388	0.0516063	sp|O75608|LYPA1_HUMAN	LYPLA1
11	0.169485	0.938388	-0.0173675	sp|Q7Z628|ARHG8_HUMAN	NET1
11	0.169715	0.938388	0.0180397	sp|Q9BVG9|PTSS2_HUMAN	PTDSS2
22	0.170373	0.938388	0.0295752	sp|Q9BX63|FANCJ_HUMAN	BRIP1
8	0.170169	0.938388	0.0694133	sp|Q6PJW8-2|CNST_HUMAN	CNST
85	0.170007	0.938388	0.0137876	sp|Q13283|G3BP1_HUMAN	G3BP1
15	0.169743	0.938388	-0.030598	sp|Q9P032|NDUF4_HUMAN	NDUFAF4
6	0.170431	0.938388	-0.0391248	sp|Q11206-2|SIA4C_HUMAN	ST3GAL4
4	0.170142	0.938388	-0.0907421	sp|Q9H3S5|PIGM_HUMAN	PIGM
4	0.170366	0.938388	-0.0414832	sp|Q9C0H5-2|RHG39_HUMAN	ARHGAP39
3	0.169131	0.938939	0.0756334	sp|Q96K19|RN170_HUMAN	RNF170
14	0.169014	0.939048	-0.027054	sp|Q9P1U1|ARP3B_HUMAN	ACTR3B
1	0.168931	0.939082	-0.0694245	sp|P02654|APOC1_HUMAN	APOC1
3	0.16877	0.939285	0.0289691	sp|Q96FZ5|CKLF7_HUMAN	CMTM7
55	0.168516	0.939476	-0.0255898	sp|P47756-2|CAPZB_HUMAN	CAPZB
11	0.168481	0.939476	0.0389187	sp|Q6P1X6|CH082_HUMAN	C8orf82
3	0.168591	0.939476	0.0849411	sp|Q9Y3T6|R3HC1_HUMAN	R3HCC1
4	0.168397	0.939511	-0.0211275	sp|O60347|TBC12_HUMAN	TBC1D12
7	0.168213	0.939644	-0.0421977	sp|O95707|RPP29_HUMAN	POP4
1	0.168135	0.939644	-0.0433477	sp|Q9H910|HN1L_HUMAN	HN1L
5	0.168159	0.939644	-0.0231641	sp|P08842|STS_HUMAN	STS
66	0.167896	0.939872	0.0223788	sp|O75179-2|ANR17_HUMAN	ANKRD17
19	0.167938	0.939872	0.0485214	sp|Q9Y2G8|DJC16_HUMAN	DNAJC16
87	0.167689	0.940068	-0.0914337	sp|P35232|PHB_HUMAN	PHB
44	0.167566	0.940068	0.0315067	sp|Q15031|SYLM_HUMAN	LARS2
19	0.167637	0.940068	-0.0671012	sp|P59998|ARPC4_HUMAN	ARPC4
24	0.167538	0.940068	0.0283386	sp|Q9HBH5|RDH14_HUMAN	RDH14
38	0.167408	0.940205	0.0765707	sp|P84098|RL19_HUMAN	RPL19
1	0.167171	0.940212	-0.0923763	sp|P61129|ZC3H6_HUMAN	ZC3H6
10	0.167137	0.940212	0.0549204	sp|Q5PSV4|BRM1L_HUMAN	BRMS1L
27	0.167181	0.940212	-0.171353	sp|P05387|RLA2_HUMAN	RPLP2
1	0.167217	0.940212	0.0388499	sp|Q9BY27|DGC6L_HUMAN	DGCR6L
8	0.167019	0.940324	0.0454059	sp|Q3KQZ1-2|S2535_HUMAN	SLC25A35
50	0.166944	0.940341	-0.0274828	sp|P62333|PRS10_HUMAN	PSMC6
47	0.166198	0.941781	-0.175856	sp|P16070-12|CD44_HUMAN	CD44
15	0.166146	0.941781	-0.0856986	sp|Q9BYB4|GNB1L_HUMAN	GNB1L
4	0.165871	0.941798	0.0294092	sp|Q8TB24|RIN3_HUMAN	RIN3
3	0.165939	0.941798	-0.0345066	sp|O94768|ST17B_HUMAN	STK17B
18	0.165901	0.941798	-0.0349585	sp|A0AVF1|TTC26_HUMAN	TTC26
34	0.165954	0.941798	0.0505481	sp|P13073|COX41_HUMAN	COX4I1
8	0.165781	0.941848	-0.0554096	sp|Q8IXQ4|K1704_HUMAN	KIAA1704
83	0.163123	0.941897	-0.0825437	sp|P55209|NP1L1_HUMAN	NAP1L1
2	0.163623	0.941897	0.0394015	tr|B7ZC06|B7ZC06_HUMAN	GOLGA2
4	0.163156	0.941897	0.0313775	sp|Q9UPU9-2|SMAG1_HUMAN	SAMD4A
49	0.163937	0.941897	0.0255524	sp|O75150|BRE1B_HUMAN	RNF40
81	0.165315	0.941897	-0.0388643	sp|Q96AE4|FUBP1_HUMAN	FUBP1
222	0.163805	0.941897	0.04214	sp|P02545|LMNA_HUMAN	LMNA
191	0.164456	0.941897	0.0470436	sp|P20700|LMNB1_HUMAN	LMNB1
4	0.16463	0.941897	-0.0316415	sp|Q15004|PAF_HUMAN	PAF
1	0.165086	0.941897	-0.113135	sp|Q58FG1|HS904_HUMAN	HSP90AA4P
25	0.163933	0.941897	-0.0448357	sp|Q3LXA3|DHAK_HUMAN	DAK
5	0.163829	0.941897	-0.062743	sp|Q96LA8|ANM6_HUMAN	PRMT6
36	0.164434	0.941897	0.00809987	sp|Q8N7H5|PAF1_HUMAN	PAF1
18	0.164035	0.941897	0.0472965	sp|O43422|P52K_HUMAN	PRKRIR
5	0.16374	0.941897	0.0330594	sp|Q9NRG7-2|D39U1_HUMAN	SDR39U1
47	0.16451	0.941897	-0.0259531	sp|Q14997|PSME4_HUMAN	PSME4
17	0.165376	0.941897	0.0496027	sp|Q7L3T8|SYPM_HUMAN	PARS2
4	0.163119	0.941897	0.0322952	sp|Q567V2-2|M17L2_HUMAN	MPV17L2
29	0.163932	0.941897	-0.0569733	sp|Q86W50|MET16_HUMAN	METTL16
5	0.164472	0.941897	-0.0312562	sp|Q9UPW0-2|FOXJ3_HUMAN	FOXJ3
2	0.163558	0.941897	-0.0489764	sp|Q86V59-2|PNML1_HUMAN	PNMAL1
19	0.165183	0.941897	0.0547943	sp|P28799|GRN_HUMAN	GRN
15	0.163222	0.941897	0.0384089	sp|P08579|RU2B_HUMAN	SNRPB2
15	0.163655	0.941897	0.0135859	sp|P48059|LIMS1_HUMAN	LIMS1
268	0.163098	0.941897	-0.0365686	sp|P27708|PYR1_HUMAN	CAD
2	0.165598	0.941897	-0.0525117	sp|Q5TGZ0|CA151_HUMAN	C1orf151
3	0.164453	0.941897	-0.0367816	sp|Q9H8U3|ZFAN3_HUMAN	ZFAND3
5	0.165184	0.941897	-0.0358009	sp|P23610|F8I2_HUMAN	F8A1
19	0.163633	0.941897	-0.119998	sp|P63173|RL38_HUMAN	RPL38
6	0.163842	0.941897	-0.0233844	sp|P23769-2|GATA2_HUMAN	GATA2
14	0.16535	0.941897	0.0356638	sp|Q9UHR5-2|S30BP_HUMAN	SAP30BP
8	0.164196	0.941897	0.0619092	sp|Q5VWG9|TAF3_HUMAN	TAF3
3	0.163357	0.941897	-0.0231806	sp|Q6PHR2-3|ULK3_HUMAN	ULK3
3	0.164947	0.941897	-0.0847689	sp|Q9Y2G2|CARD8_HUMAN	CARD8
7	0.165082	0.941897	0.0399254	sp|Q8WV92|MITD1_HUMAN	MITD1
9	0.1642	0.941897	0.0145707	sp|Q92664-2|TF3A_HUMAN	GTF3A
5	0.163274	0.941897	-0.169454	sp|P62861|RS30_HUMAN	FAU
1	0.165675	0.941897	0.0532944	sp|Q9BRN9-2|TM2D3_HUMAN	TM2D3
13	0.164327	0.941897	-0.0334245	sp|Q9BZX2|UCK2_HUMAN	UCK2
6	0.16485	0.941897	-0.0749373	sp|O43708-2|MAAI_HUMAN	GSTZ1
2	0.16554	0.941897	0.0922527	sp|Q13233|M3K1_HUMAN	MAP3K1
16	0.16302	0.941923	-0.0307349	sp|Q9P2E5|CHPF2_HUMAN	CHPF2
29	0.162581	0.942011	0.0191056	sp|Q96D46|NMD3_HUMAN	NMD3
5	0.16291	0.942011	-0.0548244	sp|P19532|TFE3_HUMAN	TFE3
23	0.162721	0.942011	-0.113451	sp|Q8TEA8|DTD1_HUMAN	DTD1
5	0.162663	0.942011	-0.0343464	sp|P28065-2|PSB9_HUMAN	PSMB9
1	0.162715	0.942011	-0.209462	tr|F5GZG1|F5GZG1_HUMAN	RAP1B
4	0.16261	0.942011	-0.0405234	sp|Q9UIM3|FKBPL_HUMAN	FKBPL
32	0.162282	0.94244	-0.031116	sp|Q5VSL9|FA40A_HUMAN	FAM40A
8	0.162251	0.94244	0.0629436	sp|Q14679|TTLL4_HUMAN	TTLL4
4	0.162139	0.942539	-0.024607	sp|Q9UBZ9-2|REV1_HUMAN	REV1
10	0.161005	0.942619	0.0293231	sp|Q9Y6X3|SCC4_HUMAN	MAU2
14	0.160954	0.942619	0.033432	sp|Q9NWF9-1|RN216_HUMAN	RNF216
16	0.161112	0.942619	-0.0951282	sp|O00273-2|DFFA_HUMAN	DFFA
42	0.161675	0.942619	0.0249599	sp|Q99543|DNJC2_HUMAN	DNAJC2
8	0.161697	0.942619	-0.0517445	sp|Q86UY6|NAA40_HUMAN	NAA40
38	0.161731	0.942619	-0.0255281	sp|Q6IN85|P4R3A_HUMAN	SMEK1
12	0.160922	0.942619	-0.0469224	sp|Q96FN4|CPNE2_HUMAN	CPNE2
46	0.161024	0.942619	-0.0183396	sp|Q92609|TBCD5_HUMAN	TBC1D5
4	0.160912	0.942619	0.0258608	sp|Q86W33|TPRA1_HUMAN	TPRA1
24	0.161105	0.942619	0.0190013	sp|Q9BQ70|TCF25_HUMAN	TCF25
5	0.161314	0.942619	0.0433898	sp|Q6ZN18-2|AEBP2_HUMAN	AEBP2
7	0.16168	0.942619	-0.0247677	sp|Q8N8N7|PTGR2_HUMAN	PTGR2
4	0.161481	0.942619	0.0729626	sp|Q8N2H4|SYS1_HUMAN	SYS1
1	0.161349	0.942619	0.0696293	sp|O43272-1|PROD_HUMAN	PRODH
2	0.16129	0.942619	0.0789596	sp|Q8N823|ZN611_HUMAN	ZNF611
4	0.161193	0.942619	0.0485946	sp|Q9H992|MARH7_HUMAN	2019-03-07
5	0.161245	0.942619	-0.0336528	sp|Q96B45|CJ032_HUMAN	C10orf32
2	0.161425	0.942619	-0.245919	sp|Q12891|HYAL2_HUMAN	HYAL2
9	0.160669	0.943004	-0.0534598	sp|O75143-2|ATG13_HUMAN	ATG13
3	0.16001	0.943575	0.0548685	sp|Q6UWJ1-2|TMCO3_HUMAN	TMCO3
55	0.16024	0.943575	-0.102928	sp|P0C0S5|H2AZ_HUMAN	H2AFZ
2	0.160191	0.943575	-0.0297092	sp|Q92526|TCPW_HUMAN	CCT6B
16	0.160014	0.943575	0.00933504	sp|O95628-4|CNOT4_HUMAN	CNOT4
6	0.160132	0.943575	-0.0216556	sp|Q5TEJ8|THMS2_HUMAN	THEMIS2
1	0.160023	0.943575	-0.0997945	sp|Q6P582|MZT2A_HUMAN	MZT2A
33	0.159904	0.943662	0.0390221	sp|Q8ND04-2|SMG8_HUMAN	SMG8
82	0.159736	0.943885	0.0246147	sp|O75694-2|NU155_HUMAN	NUP155
121	0.159389	0.943892	-0.0184123	sp|P63010-2|AP2B1_HUMAN	AP2B1
16	0.15934	0.943892	0.062132	sp|Q9NUL3-2|STAU2_HUMAN	STAU2
16	0.159435	0.943892	0.0357076	sp|Q9HBH1|DEFM_HUMAN	PDF
41	0.159356	0.943892	-0.060626	sp|P62917|RL8_HUMAN	RPL8
3	0.159337	0.943892	0.0386899	sp|Q9Y2B2|PIGL_HUMAN	PIGL
3	0.15961	0.943892	-0.0378308	sp|Q8WV07|ORAV1_HUMAN	ORAOV1
6	0.159213	0.944018	-0.0435975	sp|O43294-2|TGFI1_HUMAN	TGFB1I1
5	0.159088	0.944146	-0.0902503	sp|Q9BVG8-2|KIFC3_HUMAN	KIFC3
20	0.158806	0.94433	-0.111344	sp|O43765|SGTA_HUMAN	SGTA
25	0.158839	0.94433	-0.0244662	sp|P57772|SELB_HUMAN	EEFSEC
1	0.158841	0.94433	-0.09009	sp|A6NC86|YS037_HUMAN
38	0.158642	0.944401	0.048624	sp|P62847-2|RS24_HUMAN	RPS24
2	0.158651	0.944401	0.0437609	sp|Q86UW6-2|N4BP2_HUMAN	N4BP2
83	0.158245	0.944978	-0.0207028	sp|Q99615|DNJC7_HUMAN	DNAJC7
3	0.15829	0.944978	-0.0460852	sp|P24311|COX7B_HUMAN	COX7B
53	0.158098	0.945105	0.00711155	sp|Q9ULJ7|ANR50_HUMAN	ANKRD50
20	0.157924	0.945105	-0.0200996	sp|Q99627|CSN8_HUMAN	COPS8
5	0.158054	0.945105	0.0147367	sp|P49914|MTHFS_HUMAN	MTHFS
7	0.157976	0.945105	-0.106623	sp|O14582|TPPC2_HUMAN	TRAPPC2
12	0.157698	0.945166	0.0323534	sp|Q8N2W9|PIAS4_HUMAN	PIAS4
9	0.157699	0.945166	0.0309258	sp|Q8NEL9-2|DDHD1_HUMAN	DDHD1
2	0.157722	0.945166	0.115942	sp|Q9BXI9-2|C1QT6_HUMAN	C1QTNF6
16	0.157276	0.945228	-0.0325724	sp|Q15311|RBP1_HUMAN	RALBP1
86	0.157494	0.945228	0.0205134	sp|P05198|IF2A_HUMAN	EIF2S1
29	0.157285	0.945228	0.0540628	sp|Q5SY16|NOL9_HUMAN	NOL9
9	0.157471	0.945228	0.00892639	sp|O43639|NCK2_HUMAN	NCK2
25	0.157375	0.945228	0.046231	sp|P25054|APC_HUMAN	APC
7	0.157585	0.945228	0.0111012	sp|Q96QG7|MTMR9_HUMAN	MTMR9
1	0.157129	0.945404	-0.024584	sp|P07205|PGK2_HUMAN	PGK2
50	0.1568	0.945579	0.0526066	sp|Q6UB35|C1TM_HUMAN	MTHFD1L
37	0.156446	0.945579	-0.0541862	sp|Q8N1G2|MTR1_HUMAN	FTSJD2
36	0.15685	0.945579	-0.146774	sp|P50914|RL14_HUMAN	RPL14
1	0.156435	0.945579	0.0169834	sp|P0C7P3-2|SLN14_HUMAN	SLFN14
15	0.156638	0.945579	-0.0267569	sp|Q9UEW8|STK39_HUMAN	STK39
24	0.156958	0.945579	0.0356553	sp|O95881|TXD12_HUMAN	TXNDC12
82	0.156668	0.945579	-0.0786231	sp|P61604|CH10_HUMAN	HSPE1
20	0.156426	0.945579	0.0275687	sp|O75396|SC22B_HUMAN	SEC22B
6	0.156392	0.945579	-0.0133853	sp|P51956-2|NEK3_HUMAN	NEK3
3	0.156741	0.945579	0.0651269	sp|Q9BZ72-2|PITM2_HUMAN	PITPNM2
24	0.15607	0.945693	0.0338504	sp|Q8IU81|I2BP1_HUMAN	IRF2BP1
21	0.155887	0.945693	0.0562971	sp|Q9Y620|RA54B_HUMAN	RAD54B
50	0.155791	0.945693	0.038644	sp|O60832|DKC1_HUMAN	DKC1
85	0.156017	0.945693	0.0257764	sp|O43242|PSMD3_HUMAN	PSMD3
1	0.155886	0.945693	0.0824289	tr|B7Z7A4|B7Z7A4_HUMAN	TXNDC9
18	0.156159	0.945693	0.0574719	sp|Q99618|CDCA3_HUMAN	CDCA3
3	0.155982	0.945693	-0.0262677	sp|O60239|3BP5_HUMAN	SH3BP5
31	0.155765	0.945693	0.0299554	sp|O95248-4|MTMR5_HUMAN	SBF1
23	0.155751	0.945693	-0.0479376	sp|Q8NCF5|NF2IP_HUMAN	NFATC2IP
1	0.152735	0.945843	0.227068	sp|Q96L91-3|EP400_HUMAN	EP400
128	0.151859	0.945843	0.0859876	sp|Q9UQ35|SRRM2_HUMAN	SRRM2
34	0.154028	0.945843	0.0188001	sp|O75410-2|TACC1_HUMAN	TACC1
6	0.149909	0.945843	-0.0369903	sp|Q3ZAQ7|VMA21_HUMAN	VMA21
175	0.151666	0.945843	0.0498983	sp|P14866|HNRPL_HUMAN	HNRNPL
17	0.153296	0.945843	-0.025445	sp|O96013|PAK4_HUMAN	PAK4
3	0.155048	0.945843	-0.0854659	sp|Q16891-3|IMMT_HUMAN	IMMT
29	0.153179	0.945843	0.0215971	sp|Q8IZ69|TRM2A_HUMAN	TRMT2A
2	0.152263	0.945843	-0.0279116	sp|Q99501|GA2L1_HUMAN	GAS2L1
11	0.153392	0.945843	-0.0758014	tr|B4E0X8|B4E0X8_HUMAN	FUBP1
31	0.149965	0.945843	-0.0106708	sp|Q16512-2|PKN1_HUMAN	PKN1
3	0.152658	0.945843	0.0497565	sp|Q9H0J9|PAR12_HUMAN	PARP12
30	0.152195	0.945843	-0.0336262	sp|Q8WX92|NELFB_HUMAN	COBRA1
24	0.153731	0.945843	0.0466654	sp|Q13330-2|MTA1_HUMAN	MTA1
57	0.151871	0.945843	0.0328709	sp|Q6PD62|CTR9_HUMAN	CTR9
17	0.150539	0.945843	0.0369002	sp|O75781|PALM_HUMAN	PALM
23	0.150449	0.945843	0.015368	sp|Q9H3P2|NELFA_HUMAN	WHSC2
12	0.150393	0.945843	-0.021841	sp|P01011|AACT_HUMAN	SERPINA3
20	0.154338	0.945843	-0.0946465	sp|P07197|NFM_HUMAN	NEFM
7	0.152122	0.945843	-0.0271004	sp|Q7Z6V5|ADAT2_HUMAN	ADAT2
34	0.155587	0.945843	0.0204484	sp|O95486|SC24A_HUMAN	SEC24A
6	0.152131	0.945843	0.0127694	sp|O15078-2|CE290_HUMAN	CEP290
53	0.150537	0.945843	-0.0819976	sp|P13798|ACPH_HUMAN	APEH
50	0.150014	0.945843	0.0163838	sp|P18858|DNLI1_HUMAN	LIG1
37	0.151602	0.945843	0.00766754	sp|Q9Y3P9|RBGP1_HUMAN	RABGAP1
56	0.154473	0.945843	-0.0391437	sp|Q9Y4W2-2|LAS1L_HUMAN	LAS1L
83	0.152939	0.945843	-0.0333471	sp|P54577|SYYC_HUMAN	YARS
1	0.153082	0.945843	-0.20386	sp|Q5H9R7-6|PP6R3_HUMAN	PPP6R3
4	0.15394	0.945843	0.0200276	sp|Q15072|OZF_HUMAN	ZNF146
2	0.151334	0.945843	-0.133126	sp|Q9UN86|G3BP2_HUMAN	G3BP2
14	0.153725	0.945843	-0.0679512	sp|O00442-2|RTC1_HUMAN	RTCD1
60	0.150316	0.945843	0.0539007	sp|P21359-2|NF1_HUMAN	NF1
8	0.155435	0.945843	-0.0385431	sp|Q9BV19|CA050_HUMAN	C1orf50
18	0.151283	0.945843	0.0344342	sp|Q9NZJ0|DTL_HUMAN	DTL
3	0.15013	0.945843	-0.0228076	sp|Q3KRA9-2|ALKB6_HUMAN	ALKBH6
29	0.153929	0.945843	-0.0230281	sp|Q9UNE7|CHIP_HUMAN	STUB1
27	0.150441	0.945843	-0.0308038	sp|Q9BXW9-2|FACD2_HUMAN	FANCD2
13	0.152752	0.945843	0.0269585	sp|Q86X76-2|NIT1_HUMAN	NIT1
140	0.150746	0.945843	-0.0447073	sp|O14980|XPO1_HUMAN	XPO1
7	0.150468	0.945843	-0.124882	sp|Q9UHX1|PUF60_HUMAN	PUF60
34	0.150195	0.945843	0.0350641	sp|Q15910-2|EZH2_HUMAN	EZH2
44	0.155365	0.945843	0.0351976	sp|Q5THJ4-2|VP13D_HUMAN	VPS13D
27	0.151957	0.945843	-0.0124858	sp|Q9ULH1-2|ASAP1_HUMAN	ASAP1
19	0.151918	0.945843	-0.0407057	sp|O43150-2|ASAP2_HUMAN	ASAP2
41	0.154108	0.945843	-0.0361875	sp|O75962-2|TRIO_HUMAN	TRIO
16	0.151718	0.945843	-0.0167133	sp|Q15043-2|S39AE_HUMAN	SLC39A14
40	0.152423	0.945843	0.0521216	sp|Q9UHD9|UBQL2_HUMAN	UBQLN2
2	0.150455	0.945843	0.0540414	sp|P09471-2|GNAO_HUMAN	GNAO1
12	0.150328	0.945843	-0.0701502	sp|Q9NZZ3|CHMP5_HUMAN	CHMP5
126	0.155506	0.945843	0.0274111	sp|P53621-2|COPA_HUMAN	COPA
12	0.152523	0.945843	-0.0561458	sp|P49841-2|GSK3B_HUMAN	GSK3B
18	0.152414	0.945843	-0.0322525	sp|O43299|K0415_HUMAN	KIAA0415
16	0.15371	0.945843	-0.0893626	sp|P60953|CDC42_HUMAN	CDC42
97	0.153274	0.945843	-0.0319104	sp|Q6PKG0|LARP1_HUMAN	LARP1
35	0.153504	0.945843	-0.0177401	sp|Q15654|TRIP6_HUMAN	TRIP6
12	0.150827	0.945843	-0.0405518	sp|Q86VQ6|TRXR3_HUMAN	TXNRD3
26	0.15292	0.945843	0.0198167	sp|P18084|ITB5_HUMAN	ITGB5
7	0.1512	0.945843	-0.0343092	sp|Q7L8W6|ATBD4_HUMAN	ATPBD4
7	0.150709	0.945843	0.0223244	sp|P78310-2|CXAR_HUMAN	CXADR
61	0.154948	0.945843	-0.0537066	sp|Q14103-3|HNRPD_HUMAN	HNRNPD
2	0.149894	0.945843	-0.04137	sp|Q8TD17|ZN398_HUMAN	ZNF398
15	0.15	0.945843	0.0317645	sp|P19387|RPB3_HUMAN	POLR2C
2	0.154929	0.945843	0.0891848	sp|O43296|ZN264_HUMAN	ZNF264
17	0.153559	0.945843	0.0124696	sp|P11802|CDK4_HUMAN	CDK4
3	0.153427	0.945843	0.0638032	sp|O95476|CNEP1_HUMAN	CTDNEP1
15	0.149972	0.945843	-0.034217	sp|Q9Y6B7|AP4B1_HUMAN	AP4B1
5	0.154144	0.945843	0.0447659	sp|Q9BQI6|ANR32_HUMAN	ANKRD32
17	0.152176	0.945843	0.0354117	sp|P28715|ERCC5_HUMAN	ERCC5
29	0.151166	0.945843	0.033103	sp|Q9ULX6|AKP8L_HUMAN	AKAP8L
1	0.150139	0.945843	-0.165689	sp|Q6NWY9-2|PR40B_HUMAN	PRPF40B
8	0.152287	0.945843	0.0370304	sp|A2AJT9-2|CX023_HUMAN	CXorf23
1	0.155185	0.945843	0.0714719	sp|Q969Q0|RL36L_HUMAN	RPL36AL
8	0.150597	0.945843	0.0782096	sp|Q9NS56|TOPRS_HUMAN	TOPORS
1	0.152071	0.945843	-0.0299257	sp|Q96MD7-1|CI085_HUMAN	C9orf85
10	0.155344	0.945843	0.0420793	sp|Q5W111|SPRY7_HUMAN	SPRYD7
2	0.151207	0.945843	0.0306396	sp|Q9P0B6|CF129_HUMAN	C6orf129
6	0.15466	0.945843	0.0203584	sp|Q9UM82|SPAT2_HUMAN	SPATA2
7	0.152496	0.945843	0.0464829	sp|Q86VU5|CMTD1_HUMAN	COMTD1
7	0.151785	0.945843	-0.141101	sp|Q9Y3D7|TIM16_HUMAN	PAM16
8	0.153731	0.945843	0.0944899	sp|P42766|RL35_HUMAN	RPL35
9	0.151569	0.945843	-0.173335	sp|P22676|CALB2_HUMAN	CALB2
3	0.153991	0.945843	0.0212361	sp|Q9BY12-2|SCAPE_HUMAN	SCAPER
13	0.152292	0.945843	-0.0901219	sp|Q9NVA1|UQCC_HUMAN	UQCC
6	0.150272	0.945843	0.0339231	sp|P62341|SELT_HUMAN	SELT
8	0.155124	0.945843	0.0893424	sp|Q96FF9|CDCA5_HUMAN	CDCA5
5	0.155239	0.945843	0.0493751	sp|Q16595|FRDA_HUMAN	FXN
3	0.152838	0.945843	0.0834549	sp|A8MT69-2|CENPX_HUMAN	STRA13
9	0.153414	0.945843	0.044359	sp|P60002|ELOF1_HUMAN	ELOF1
3	0.151429	0.945843	0.0634273	sp|Q9Y5U9|IR3IP_HUMAN	IER3IP1
22	0.149698	0.945938	0.0232358	sp|O00151|PDLI1_HUMAN	PDLIM1
5	0.149648	0.945938	0.0296812	sp|O95295|SNAPN_HUMAN	SNAPIN
40	0.149643	0.945938	-0.10743	sp|P30050|RL12_HUMAN	RPL12
5	0.149592	0.945938	0.0642888	sp|P54852|EMP3_HUMAN	EMP3
7	0.1495	0.945999	-0.0301162	sp|A1L170-2|CA226_HUMAN	C1orf226
17	0.149434	0.946001	0.0200469	sp|Q96Q42|ALS2_HUMAN	ALS2
10	0.149108	0.94643	0.021132	sp|Q92598|HS105_HUMAN	HSPH1
4	0.149173	0.94643	0.0247347	sp|Q5RI15-2|FA36A_HUMAN	FAM36A
7	0.148985	0.946558	-0.0203171	sp|Q9BW62|KATL1_HUMAN	KATNAL1
31	0.148714	0.946876	-0.0411272	sp|Q9Y5X1|SNX9_HUMAN	SNX9
3	0.148693	0.946876	-0.196951	sp|Q5VUM1|CF057_HUMAN	C6orf57
8	0.148646	0.946876	0.0281641	sp|Q13510-2|ASAH1_HUMAN	ASAH1
17	0.148527	0.946994	0.043571	sp|Q7LGA3|HS2ST_HUMAN	HS2ST1
56	0.148369	0.947186	-0.141063	sp|P51858|HDGF_HUMAN	HDGF
2	0.148181	0.947186	0.0457322	sp|P78545-2|ELF3_HUMAN	ELF3
16	0.148201	0.947186	-0.0320074	sp|O95999|BCL10_HUMAN	BCL10
9	0.14826	0.947186	0.0504408	sp|Q86SQ9-2|DHDDS_HUMAN	DHDDS
19	0.148076	0.947274	-0.0377542	sp|Q9Y4P8-2|WIPI2_HUMAN	WIPI2
1	0.1478	0.947284	0.118702	sp|Q15768|EFNB3_HUMAN	EFNB3
83	0.147663	0.947284	-0.0145753	sp|Q13576|IQGA2_HUMAN	IQGAP2
15	0.147981	0.947284	-0.00583585	sp|O14773|TPP1_HUMAN	TPP1
5	0.147668	0.947284	-0.0464188	sp|O43760|SNG2_HUMAN	SYNGR2
21	0.14778	0.947284	-0.0823334	sp|Q8IYD1|ERF3B_HUMAN	GSPT2
2	0.147556	0.947284	0.0349809	sp|Q9C029-1|TRIM7_HUMAN	TRIM7
2	0.147618	0.947284	-0.0441755	sp|Q6PK18-2|CQ101_HUMAN	C17orf101
6	0.147612	0.947284	0.0264374	sp|Q9Y421|FA32A_HUMAN	FAM32A
78	0.147369	0.947446	-0.0839194	sp|P63167|DYL1_HUMAN	DYNLL1
29	0.147354	0.947446	-0.0508253	sp|P28072|PSB6_HUMAN	PSMB6
3	0.147125	0.947664	-0.0216231	sp|P55085|PAR2_HUMAN	F2RL1
3	0.147183	0.947664	-0.0304612	sp|Q9NS23-4|RASF1_HUMAN	RASSF1
3	0.147058	0.947671	0.0639087	sp|Q9Y2W3|S45A1_HUMAN	SLC45A1
5	0.146889	0.947761	0.0239244	sp|Q9H2K0|IF3M_HUMAN	MTIF3
3	0.146888	0.947761	-0.0220577	sp|P55345|ANM2_HUMAN	PRMT2
10	0.14676	0.9479	0.0694044	sp|Q96GQ5|CP058_HUMAN	C16orf58
38	0.146612	0.94801	0.0236543	sp|Q9Y2Z0-2|SUGT1_HUMAN	SUGT1
20	0.146581	0.94801	0.0415815	sp|O95400|CD2B2_HUMAN	CD2BP2
2	0.146436	0.948046	0.0501417	sp|O60725|ICMT_HUMAN	ICMT
28	0.146497	0.948046	0.0246863	sp|Q14141-2|SEPT6_HUMAN	2019-09-06
1	0.145435	0.948118	0.0479601	sp|A0FGR8-6|ESYT2_HUMAN	ESYT2
16	0.146112	0.948118	-0.0721587	sp|O95684-2|FR1OP_HUMAN	FGFR1OP
2	0.145496	0.948118	0.0907181	sp|Q9Y623|MYH4_HUMAN	MYH4
2	0.1458	0.948118	-0.0700437	sp|A1L190|CV041_HUMAN	C22orf41
33	0.146244	0.948118	0.0318912	sp|Q96DV4|RM38_HUMAN	MRPL38
23	0.145387	0.948118	0.0355129	sp|Q9GZM5|YIPF3_HUMAN	YIPF3
20	0.145681	0.948118	-0.0241418	sp|Q8NHH9-2|ATLA2_HUMAN	ATL2
8	0.145784	0.948118	0.0457613	sp|Q8WW59|SPRY4_HUMAN	SPRYD4
52	0.146042	0.948118	-0.0421929	sp|Q9UBE0|SAE1_HUMAN	SAE1
9	0.14568	0.948118	-0.0377111	sp|Q9UL26|RB22A_HUMAN	RAB22A
38	0.145856	0.948118	0.0271111	sp|O60828-2|PQBP1_HUMAN	PQBP1
21	0.146161	0.948118	-0.024727	sp|P06730|IF4E_HUMAN	EIF4E
1	0.146194	0.948118	-0.0432121	sp|Q9NRH2-2|SNRK_HUMAN	SNRK
18	0.145377	0.948118	-0.0141635	sp|Q6VY07|PACS1_HUMAN	PACS1
16	0.145764	0.948118	0.057004	sp|Q9UN70|PCDGK_HUMAN	PCDHGC3
1	0.145456	0.948118	-0.0462232	sp|O14957|QCR10_HUMAN	UQCR11
29	0.144856	0.948179	0.101458	UPSP:K1CM_HUMAN_contaminant
17	0.144896	0.948179	-0.0390437	sp|Q9NVT9|ARMC1_HUMAN	ARMC1
37	0.144728	0.948179	0.0103623	sp|Q6N069|NAA16_HUMAN	NAA16
15	0.144846	0.948179	0.0516694	sp|Q9BSH4|TACO1_HUMAN	TACO1
5	0.144964	0.948179	-0.0471134	sp|Q8N3Y1-2|FBXW8_HUMAN	FBXW8
18	0.144708	0.948179	-0.0479027	sp|Q8N8R5|CB069_HUMAN	C2orf69
10	0.145067	0.948179	-0.0474737	sp|Q6IQ26|DEN5A_HUMAN	DENND5A
2	0.144866	0.948179	0.0254963	sp|Q86WZ6|ZN227_HUMAN	ZNF227
8	0.144733	0.948179	-0.052609	sp|Q96RR4-2|KKCC2_HUMAN	CAMKK2
1	0.14484	0.948179	-0.0669062	sp|Q96C03-2|SMCR7_HUMAN	SMCR7
8	0.14441	0.948459	-0.0396614	sp|O15541|R113A_HUMAN	RNF113A
1	0.144511	0.948459	0.0306551	sp|Q9Y225-2|RNF24_HUMAN	RNF24
2	0.144388	0.948459	0.0983795	sp|Q9H6U8-3|ALG9_HUMAN	ALG9
11	0.143845	0.949366	-0.0261903	sp|Q15633-2|TRBP2_HUMAN	TARBP2
25	0.143855	0.949366	0.0297449	sp|Q96S52-2|PIGS_HUMAN	PIGS
16	0.143773	0.949385	0.0467691	sp|Q9ULW3|ABT1_HUMAN	ABT1
12	0.143638	0.949399	0.042208	sp|Q9UJ68-3|MSRA_HUMAN	MSRA
1	0.143646	0.949399	0.0446717	sp|Q14201-2|BTG3_HUMAN	BTG3
8	0.143554	0.949442	-0.14941	sp|P18859|ATP5J_HUMAN	ATP5J
121	0.138896	0.94956	-0.0179672	sp|Q14008|CKAP5_HUMAN	CKAP5
1	0.14011	0.94956	0.0601449	sp|Q7Z5L9|I2BP2_HUMAN	IRF2BP2
69	0.142095	0.94956	0.0213636	sp|Q9Y2A7-2|NCKP1_HUMAN	NCKAP1
21	0.141414	0.94956	0.0292694	sp|Q7Z4V5-2|HDGR2_HUMAN	HDGFRP2
58	0.140747	0.94956	-0.0826995	sp|P31946-2|1433B_HUMAN	YWHAB
18	0.142737	0.94956	0.0362519	sp|Q14999|CUL7_HUMAN	CUL7
46	0.141749	0.94956	0.0254968	sp|O14976|GAK_HUMAN	GAK
7	0.140841	0.94956	0.0222702	sp|Q8N960-2|CE120_HUMAN	CEP120
41	0.139496	0.94956	0.0275887	sp|Q969F9|HPS3_HUMAN	HPS3
17	0.138757	0.94956	-0.0657158	sp|P31323|KAP3_HUMAN	PRKAR2B
46	0.138738	0.94956	-0.051638	sp|Q9BQ67|GRWD1_HUMAN	GRWD1
6	0.142644	0.94956	-0.033981	sp|Q8N954|CCD75_HUMAN	CCDC75
1	0.141318	0.94956	-0.338034	sp|Q06418|TYRO3_HUMAN	TYRO3
2	0.138373	0.94956	0.0394478	sp|Q92782-2|DPF1_HUMAN	DPF1
12	0.14041	0.94956	0.0400855	tr|B7Z6D8|B7Z6D8_HUMAN	GRAMD3
88	0.138392	0.94956	0.0229848	sp|Q7LBC6|KDM3B_HUMAN	KDM3B
90	0.139118	0.94956	0.0219607	sp|Q08945|SSRP1_HUMAN	SSRP1
1	0.13993	0.94956	-0.0432123	sp|Q96SD1-2|DCR1C_HUMAN	DCLRE1C
69	0.13973	0.94956	0.0287175	sp|P21589|5NTD_HUMAN	NT5E
242	0.138713	0.94956	-0.0240814	sp|P34932|HSP74_HUMAN	HSPA4
12	0.143414	0.94956	-0.0197069	sp|Q7Z3C6|ATG9A_HUMAN	ATG9A
21	0.143057	0.94956	-0.0698837	sp|P56545-2|CTBP2_HUMAN	CTBP2
19	0.141712	0.94956	0.0476235	sp|Q9Y619|ORNT1_HUMAN	SLC25A15
5	0.137962	0.94956	0.0335007	sp|Q15291|RBBP5_HUMAN	RBBP5
10	0.138268	0.94956	-0.036751	sp|O60930|RNH1_HUMAN	RNASEH1
16	0.140768	0.94956	-0.0155439	sp|P51946|CCNH_HUMAN	CCNH
3	0.137913	0.94956	-0.0242225	sp|Q9BTN0|LRFN3_HUMAN	LRFN3
15	0.142324	0.94956	-0.0305983	sp|Q15819|UB2V2_HUMAN	UBE2V2
93	0.13938	0.94956	-0.0328012	sp|O00148|DX39A_HUMAN	DDX39A
39	0.142819	0.94956	-0.0232501	sp|Q06210-2|GFPT1_HUMAN	GFPT1
74	0.138327	0.94956	0.0367064	sp|P38159|HNRPG_HUMAN	RBMX
10	0.139627	0.94956	0.0424317	sp|Q14687-2|GSE1_HUMAN	GSE1
1	0.140857	0.94956	-0.0841513	tr|E9PE19|E9PE19_HUMAN	BPTF
4	0.139718	0.94956	0.0547806	tr|Q5T6W1|Q5T6W1_HUMAN	HNRNPK
26	0.138856	0.94956	-0.0125672	sp|O75420|PERQ1_HUMAN	GIGYF1
20	0.141701	0.94956	0.0589215	sp|Q9UMX0|UBQL1_HUMAN	UBQLN1
6	0.141193	0.94956	0.0683886	sp|Q9BZJ4-2|S2539_HUMAN	SLC25A39
43	0.14281	0.94956	0.0214655	sp|Q8WU90|ZC3HF_HUMAN	ZC3H15
35	0.142686	0.94956	-0.054932	sp|Q06323|PSME1_HUMAN	PSME1
8	0.141542	0.94956	-0.0436691	sp|Q5SW96|ARH_HUMAN	LDLRAP1
7	0.137998	0.94956	-0.0617967	sp|P13747|HLAE_HUMAN	HLA-E
11	0.143313	0.94956	0.044438	sp|Q9UKA9-2|PTBP2_HUMAN	PTBP2
27	0.138338	0.94956	0.0416435	sp|Q6P4Q7|CNNM4_HUMAN	CNNM4
14	0.140895	0.94956	-0.142663	sp|P09497-2|CLCB_HUMAN	CLTB
10	0.14116	0.94956	-0.0364275	sp|Q12824-2|SNF5_HUMAN	SMARCB1
22	0.140107	0.94956	0.0202468	sp|O14965|STK6_HUMAN	AURKA
15	0.138865	0.94956	-0.0566281	sp|Q8WTS6|SETD7_HUMAN	SETD7
21	0.141599	0.94956	-0.0366732	sp|O14737|PDCD5_HUMAN	PDCD5
11	0.141342	0.94956	0.0290449	sp|Q9UIU6|SIX4_HUMAN	SIX4
3	0.140823	0.94956	-0.0787023	sp|Q9UBD5|ORC3_HUMAN	ORC3
19	0.14048	0.94956	0.0315434	sp|Q8TCG2|P4K2B_HUMAN	PI4K2B
10	0.138461	0.94956	0.0614944	sp|O14949|QCR8_HUMAN	UQCRQ
30	0.140378	0.94956	-0.0301064	sp|Q9H871|RMD5A_HUMAN	RMND5A
6	0.141512	0.94956	0.0473812	sp|Q96HD1-2|CREL1_HUMAN	CRELD1
23	0.140993	0.94956	-0.0559117	sp|O14772|FPGT_HUMAN	FPGT
23	0.142293	0.94956	0.0343173	sp|Q6PJI9|WDR59_HUMAN	WDR59
17	0.138538	0.94956	-0.036593	sp|Q5JTD0-2|TJAP1_HUMAN	TJAP1
1	0.138068	0.94956	-0.0460624	tr|Q5JP00|Q5JP00_HUMAN	RBBP7
8	0.139647	0.94956	-0.0241466	sp|Q9UI95|MD2L2_HUMAN	MAD2L2
77	0.139581	0.94956	-0.0680644	sp|Q15084-2|PDIA6_HUMAN	PDIA6
2	0.141389	0.94956	0.065904	sp|Q8IXV7|KLD8B_HUMAN	KLHDC8B
1	0.141214	0.94956	0.113367	sp|P02679-2|FIBG_HUMAN	FGG
1	0.138912	0.94956	-0.0853322	sp|P29466-2|CASP1_HUMAN	CASP1
1	0.138382	0.94956	-0.0500653	sp|P07996|TSP1_HUMAN	THBS1
4	0.140163	0.94956	0.0345856	sp|Q9UBI9|HDC_HUMAN	HECA
6	0.138208	0.94956	-0.0125299	sp|Q6UVJ0|SAS6_HUMAN	SASS6
15	0.139563	0.94956	0.0543073	sp|Q96AT1|K1143_HUMAN	KIAA1143
2	0.141495	0.94956	-0.0723221	sp|Q8WYL5-2|SSH1_HUMAN	SSH1
5	0.142858	0.94956	0.147348	sp|Q9NZE8|RM35_HUMAN	MRPL35
3	0.141733	0.94956	0.0410576	sp|O75414-2|NDK6_HUMAN	NME6
1	0.1417	0.94956	0.098345	sp|Q9UJN7|ZN391_HUMAN	ZNF391
10	0.141204	0.94956	-0.0606076	sp|O15254-2|ACOX3_HUMAN	ACOX3
28	0.141658	0.94956	-0.0516399	sp|Q9Y2T2|AP3M1_HUMAN	AP3M1
9	0.140366	0.94956	0.029355	sp|P26885|FKBP2_HUMAN	FKBP2
9	0.13811	0.94956	-0.0138362	sp|Q6RW13|ATRAP_HUMAN	AGTRAP
3	0.138728	0.94956	0.033857	sp|O00221|IKBE_HUMAN	NFKBIE
32	0.142609	0.94956	-0.0618865	sp|Q92905|CSN5_HUMAN	COPS5
7	0.140959	0.94956	-0.06566	sp|Q96GC9|VMP1_HUMAN	VMP1
2	0.142393	0.94956	0.104955	sp|P78543|BTG2_HUMAN	BTG2
9	0.138223	0.94956	-0.0355994	sp|P20338|RAB4A_HUMAN	RAB4A
10	0.140169	0.94956	0.0255114	sp|Q13309|SKP2_HUMAN	SKP2
1	0.138465	0.94956	0.0484153	sp|Q8N8J6-2|ZN615_HUMAN	ZNF615
2	0.139345	0.94956	0.0800106	sp|Q8NDZ4|CC058_HUMAN	C3orf58
1	0.140305	0.94956	-0.11737	tr|Q6UWS5|Q6UWS5_HUMAN	UNQ607
2	0.140584	0.94956	-0.0611695	sp|Q9NS84|CHST7_HUMAN	CHST7
1	0.138441	0.94956	0.0795616	sp|O60262|GBG7_HUMAN	GNG7
1	0.139587	0.94956	-0.0521046	sp|Q5T5D7|ZN684_HUMAN	ZNF684
2	0.138655	0.94956	0.0680375	sp|P53803|RPAB4_HUMAN	POLR2K
1	0.137839	0.949583	-0.0395261	sp|P07948|LYN_HUMAN	LYN
22	0.137762	0.949613	-0.0260673	sp|Q9P287-2|BCCIP_HUMAN	BCCIP
74	0.137225	0.950238	0.0562611	sp|Q14692|BMS1_HUMAN	BMS1
14	0.137269	0.950238	0.00863043	sp|Q6P2C8|MED27_HUMAN	MED27
6	0.137262	0.950238	-0.0167368	sp|O95568|MET18_HUMAN	METTL18
12	0.137234	0.950238	0.0402867	sp|O15400-2|STX7_HUMAN	STX7
7	0.137162	0.950238	-0.0383541	sp|Q9UBK7-2|RBL2A_HUMAN	RABL2A
15	0.137011	0.95043	-0.0790094	sp|P58107|EPIPL_HUMAN	EPPK1
1	0.136906	0.950522	-0.0611155	sp|P24347|MMP11_HUMAN	MMP11
1	0.136832	0.950545	0.0589182	sp|Q9BRY0-2|S39A3_HUMAN	SLC39A3
53	0.136741	0.950607	0.0702058	sp|Q9NRR5|UBQL4_HUMAN	UBQLN4
100	0.136604	0.95074	0.0205603	sp|P35998|PRS7_HUMAN	PSMC2
14	0.136554	0.95074	-0.0614144	sp|P61923|COPZ1_HUMAN	COPZ1
7	0.136463	0.95079	0.0182668	sp|Q9NXL9|MCM9_HUMAN	MCM9
6	0.136405	0.95079	-0.0954587	sp|Q6QNY1|BL1S2_HUMAN	BLOC1S2
29	0.135806	0.950887	-0.0460272	sp|P11766|ADHX_HUMAN	ADH5
1	0.136121	0.950887	0.122861	sp|O60675|MAFK_HUMAN	MAFK
69	0.135888	0.950887	-0.0190059	sp|P50748|KNTC1_HUMAN	KNTC1
1	0.135953	0.950887	-0.0634256	sp|P38484|INGR2_HUMAN	IFNGR2
4	0.13594	0.950887	0.0356153	sp|Q49AM1|MTER3_HUMAN	MTERFD3
13	0.136143	0.950887	-0.0639537	sp|P13498|CY24A_HUMAN	CYBA
9	0.136067	0.950887	0.0370549	sp|Q504Q3-2|PAN2_HUMAN	PAN2
5	0.135762	0.950887	-0.0729755	sp|Q8NFT8|DNER_HUMAN	DNER
1	0.135732	0.950887	0.0289412	sp|Q6X784-2|ZPBP2_HUMAN	ZPBP2
2	0.135965	0.950887	0.0230641	sp|Q6PID8-2|KLD10_HUMAN	KLHDC10
59	0.135492	0.951138	0.0275071	sp|Q96BP3|PPWD1_HUMAN	PPWD1
8	0.13555	0.951138	0.0201853	sp|Q7LBR1|CHM1B_HUMAN	CHMP1B
19	0.135274	0.951202	0.0574115	sp|Q9NPJ3|ACO13_HUMAN	ACOT13
2	0.135333	0.951202	-0.0466932	sp|Q9H5J8|TAF1D_HUMAN	TAF1D
1	0.135325	0.951202	0.0542963	sp|Q8NCK3|ZN485_HUMAN	ZNF485
137	0.135103	0.951272	-0.0435966	sp|P08107|HSP71_HUMAN	HSPA1A
42	0.13509	0.951272	0.0214887	sp|Q16706|MA2A1_HUMAN	MAN2A1
6	0.13504	0.951272	0.041107	sp|P51788-3|CLCN2_HUMAN	CLCN2
30	0.134991	0.951272	-0.030313	sp|Q7Z2Z2-2|ETUD1_HUMAN	EFTUD1
1	0.134917	0.951297	0.0487881	sp|Q9BXM7|PINK1_HUMAN	PINK1
17	0.134384	0.951917	-0.121818	sp|Q15293|RCN1_HUMAN	RCN1
81	0.133316	0.951917	0.0235942	sp|Q13045|FLII_HUMAN	FLII
33	0.132674	0.951917	-0.0435464	sp|Q0VDF9|HSP7E_HUMAN	HSPA14
2	0.134558	0.951917	-0.0729376	sp|Q969I6|S38A4_HUMAN	SLC38A4
39	0.134426	0.951917	0.0279497	tr|Q71TU5|Q71TU5_HUMAN	CSNK1A1
7	0.134102	0.951917	0.0307535	sp|Q6PCD5|RFWD3_HUMAN	RFWD3
70	0.132828	0.951917	-0.0297105	sp|P51991-2|ROA3_HUMAN	HNRNPA3
45	0.133692	0.951917	-0.0452623	sp|O75131|CPNE3_HUMAN	CPNE3
2	0.134139	0.951917	-0.0417641	sp|Q7RTV3-2|ZN367_HUMAN	ZNF367
73	0.132649	0.951917	0.0167967	sp|Q12769|NU160_HUMAN	NUP160
14	0.132215	0.951917	0.0218479	sp|Q96AX9-2|MIB2_HUMAN	MIB2
2	0.132206	0.951917	-0.0441125	sp|Q86UW9-2|DTX2_HUMAN	DTX2
39	0.13236	0.951917	-0.0197094	sp|Q99614|TTC1_HUMAN	TTC1
18	0.132468	0.951917	0.0647826	sp|Q9BXY0|MAK16_HUMAN	MAK16
4	0.13311	0.951917	0.0289056	sp|Q70CQ3|UBP30_HUMAN	USP30
16	0.134057	0.951917	-0.0195223	sp|P41223|BUD31_HUMAN	BUD31
6	0.133264	0.951917	-0.0374815	sp|Q9HCJ0-2|TNR6C_HUMAN	TNRC6C
9	0.134048	0.951917	0.0222408	sp|Q8NA72-3|POC5_HUMAN	POC5
13	0.133067	0.951917	0.0405617	sp|Q99758|ABCA3_HUMAN	ABCA3
1	0.133868	0.951917	-0.120307	sp|Q499Z4|ZN672_HUMAN	ZNF672
6	0.133734	0.951917	0.0197104	sp|Q8TCX1-2|DC2L1_HUMAN	DYNC2LI1
4	0.13215	0.951917	0.0560581	sp|Q8N344|MIER2_HUMAN	MIER2
21	0.132191	0.951917	-0.012156	sp|Q03167-2|TGBR3_HUMAN	TGFBR3
12	0.132339	0.951917	0.0215473	sp|Q9H8K7|CJ088_HUMAN	C10orf88
72	0.133534	0.951917	0.0158124	sp|P41091|IF2G_HUMAN	EIF2S3
18	0.132478	0.951917	-0.0253534	sp|Q9NVE5-3|UBP40_HUMAN	USP40
2	0.133725	0.951917	-0.0883288	sp|Q4AC94-1|C2CD3_HUMAN	C2CD3
8	0.133968	0.951917	-0.0808598	sp|Q9H6X2|ANTR1_HUMAN	ANTXR1
1	0.13216	0.951917	-0.0906905	sp|P21580|TNAP3_HUMAN	TNFAIP3
45	0.13251	0.951917	0.02818	sp|P62316|SMD2_HUMAN	SNRPD2
63	0.132998	0.951917	0.0464431	sp|P46778|RL21_HUMAN	RPL21
9	0.133916	0.951917	-0.0279959	sp|Q6P2P2|ANM10_HUMAN	PRMT10
4	0.13213	0.951917	-0.0516659	sp|Q9NWQ9|CN119_HUMAN	C14orf119
15	0.132218	0.951917	-0.0618086	sp|O75964|ATP5L_HUMAN	ATP5L
9	0.133429	0.951917	-0.0273833	sp|Q96A00|PP14A_HUMAN	PPP1R14A
10	0.13404	0.951917	0.039285	sp|Q7Z2W9|RM21_HUMAN	MRPL21
2	0.132131	0.951917	0.0725644	sp|Q5T6C5|AT7L2_HUMAN	ATXN7L2
6	0.133965	0.951917	0.0404285	sp|Q9C002|NMES1_HUMAN	NMES1
3	0.133457	0.951917	0.0493453	sp|P83369|LSM11_HUMAN	LSM11
1	0.13278	0.951917	-0.0383452	sp|Q8IXX5-2|T183A_HUMAN	TMEM183A
7	0.13199	0.952089	0.0391598	sp|P60033|CD81_HUMAN	CD81
124	0.131047	0.952268	0.0223449	sp|P52701|MSH6_HUMAN	MSH6
1	0.131005	0.952268	0.052727	sp|Q6PJ61|FBX46_HUMAN	FBXO46
11	0.131839	0.952268	-0.134754	sp|Q9BU89|DOHH_HUMAN	DOHH
8	0.131027	0.952268	0.0518516	sp|Q15417|CNN3_HUMAN	CNN3
1	0.131364	0.952268	-0.0234329	sp|O95260|ATE1_HUMAN	ATE1
37	0.13124	0.952268	0.0111039	sp|O95479|G6PE_HUMAN	H6PD
25	0.131381	0.952268	0.0683797	sp|O00592-2|PODXL_HUMAN	PODXL
2	0.131026	0.952268	-0.016264	sp|Q9Y4C2|F115A_HUMAN	FAM115A
21	0.131173	0.952268	-0.034339	sp|Q13287|NMI_HUMAN	NMI
5	0.131046	0.952268	0.0250832	sp|Q9UBZ4|APEX2_HUMAN	APEX2
10	0.131706	0.952268	0.0383271	sp|O75582|KS6A5_HUMAN	RPS6KA5
12	0.130973	0.952268	-0.0612847	sp|Q96A26|F162A_HUMAN	FAM162A
13	0.13155	0.952268	-0.122907	sp|P60866|RS20_HUMAN	RPS20
1	0.131413	0.952268	-0.027492	sp|Q5H9U9|DDX6L_HUMAN	DDX60L
1	0.131387	0.952268	-0.032789	sp|Q8WXI2|CNKR2_HUMAN	CNKSR2
6	0.130817	0.952474	-0.0698913	sp|Q9H2V7-2|SPNS1_HUMAN	SPNS1
17	0.130699	0.952511	0.0203225	sp|Q15024|EXOS7_HUMAN	EXOSC7
13	0.130033	0.952511	0.0120366	sp|Q14D04|MELT_HUMAN	VEPH1
44	0.130614	0.952511	0.0151389	sp|Q8TBA6-2|GOGA5_HUMAN	GOLGA5
100	0.130285	0.952511	-0.0475534	sp|P15880|RS2_HUMAN	RPS2
23	0.129898	0.952511	0.0166961	sp|Q96II8|LRCH3_HUMAN	LRCH3
12	0.129895	0.952511	-0.0300186	sp|Q9UIC8|LCMT1_HUMAN	LCMT1
18	0.130438	0.952511	-0.0254245	sp|P51553|IDH3G_HUMAN	IDH3G
20	0.130096	0.952511	-0.0251549	sp|Q8TCE6-2|FA45A_HUMAN	FAM45A
8	0.129976	0.952511	0.023046	sp|Q9UQ53-2|MGT4B_HUMAN	MGAT4B
8	0.129867	0.952511	0.027647	sp|Q9H668|STN1_HUMAN	OBFC1
17	0.12993	0.952511	0.0500251	sp|Q96EI5-2|TCAL4_HUMAN	TCEAL4
6	0.1303	0.952511	0.0708741	sp|Q9NXS2|QPCTL_HUMAN	QPCTL
1	0.129966	0.952511	-0.0819361	sp|O95196-2|CSPG5_HUMAN	CSPG5
3	0.130461	0.952511	0.0258121	sp|Q14135-2|VGLL4_HUMAN	VGLL4
2	0.129965	0.952511	0.0235105	sp|Q9NRG0|CHRC1_HUMAN	CHRAC1
18	0.129653	0.952564	0.0244889	sp|Q6P179-3|ERAP2_HUMAN	ERAP2
4	0.129594	0.952564	-0.0130223	sp|P37287|PIGA_HUMAN	PIGA
144	0.129745	0.952564	-0.0528212	sp|P11586|C1TC_HUMAN	MTHFD1
14	0.129612	0.952564	0.0603582	sp|Q6P4E1-2|CASC4_HUMAN	CASC4
33	0.129496	0.952644	-0.0180241	sp|O15084|ANR28_HUMAN	ANKRD28
60	0.129413	0.95269	0.0287151	sp|P28838|AMPL_HUMAN	LAP3
1	0.129344	0.952705	-0.064624	sp|P28328|PEX2_HUMAN	PEX2
3	0.129229	0.95282	0.0570478	sp|P50616|TOB1_HUMAN	TOB1
2	0.129033	0.952978	0.0636935	sp|Q8N2A8|PLD6_HUMAN	PLD6
5	0.129061	0.952978	0.0231276	sp|Q7Z7B1|PIGW_HUMAN	PIGW
58	0.128963	0.952996	-0.0886296	sp|P62241|RS8_HUMAN	RPS8
3	0.128844	0.953122	-0.05057	sp|Q96P50-1|ACAP3_HUMAN	ACAP3
32	0.128644	0.953168	-0.0506252	sp|P55263|ADK_HUMAN	ADK
26	0.128709	0.953168	0.0402047	sp|P57088|TMM33_HUMAN	TMEM33
5	0.128451	0.953168	0.0628087	sp|Q15528-2|MED22_HUMAN	MED22
13	0.1285	0.953168	-0.0239266	sp|O00584|RNT2_HUMAN	RNASET2
2	0.128526	0.953168	-0.0614209	sp|Q15543|TAF13_HUMAN	TAF13
2	0.12858	0.953168	0.0835811	sp|P20962|PTMS_HUMAN	PTMS
8	0.128353	0.953246	-0.0210862	sp|Q15013|MD2BP_HUMAN	MAD2L1BP
18	0.12807	0.953325	-0.036394	sp|P29590-11|PML_HUMAN	PML
15	0.128209	0.953325	0.0309866	sp|Q9Y5N6|ORC6_HUMAN	ORC6
1	0.128072	0.953325	0.112712	sp|O00479|HMGN4_HUMAN	HMGN4
2	0.128077	0.953325	0.0407826	sp|P05121|PAI1_HUMAN	SERPINE1
2	0.127984	0.953329	-0.0450091	tr|E7EN19|E7EN19_HUMAN	MAP4K4
3	0.127882	0.953329	0.043011	sp|P53778|MK12_HUMAN	MAPK12
2	0.127895	0.953329	-0.0208801	sp|O77932|DOM3Z_HUMAN	DOM3Z
14	0.127573	0.953736	0.0334576	sp|Q8N9R8-2|SCAI_HUMAN	SCAI
4	0.12761	0.953736	0.0225081	sp|Q9BZK3|NACP1_HUMAN	NACAP1
16	0.126981	0.953839	0.0145569	sp|Q9UKA4|AKA11_HUMAN	AKAP11
96	0.12694	0.953839	0.0414639	sp|Q8N3C0|HELC1_HUMAN	ASCC3
3	0.127096	0.953839	-0.0168045	sp|Q16890|TPD53_HUMAN	TPD52L1
2	0.127425	0.953839	-0.0367913	sp|Q8IWW6-3|RHG12_HUMAN	ARHGAP12
26	0.127284	0.953839	-0.0197473	sp|Q8TDB6|DTX3L_HUMAN	DTX3L
17	0.126847	0.953839	0.00893784	sp|Q8NBL1|PGLT1_HUMAN	POGLUT1
26	0.127223	0.953839	-0.0249604	sp|Q6FI81-3|CPIN1_HUMAN	CIAPIN1
21	0.126855	0.953839	-0.0555199	sp|P46937-2|YAP1_HUMAN	YAP1
3	0.126978	0.953839	-0.0186359	sp|Q9NY97-2|B3GN2_HUMAN	B3GNT2
6	0.126846	0.953839	0.0320001	sp|Q9NYJ8|TAB2_HUMAN	TAB2
6	0.127249	0.953839	0.0668858	sp|Q96NY9|MUS81_HUMAN	MUS81
84	0.126739	0.953886	-0.0222295	sp|P42166|LAP2A_HUMAN	TMPO
2	0.126701	0.953886	0.0412369	sp|Q8IYX8|CE57L_HUMAN	CEP57L1
55	0.126621	0.953926	-0.0264457	sp|O43747-2|AP1G1_HUMAN	AP1G1
5	0.126402	0.954271	-0.0277618	sp|Q9BUT1|BDH2_HUMAN	BDH2
5	0.126255	0.954458	0.0254889	sp|Q7Z309-2|F122B_HUMAN	FAM122B
23	0.12575	0.954484	0.0263182	sp|Q5HYK3|COQ5_HUMAN	COQ5
28	0.125983	0.954484	-0.0690649	sp|Q86YR5-4|GPSM1_HUMAN	GPSM1
8	0.125752	0.954484	0.0261162	sp|Q9H6K1|CF106_HUMAN	C6orf106
13	0.125937	0.954484	-0.0357388	sp|Q92747|ARC1A_HUMAN	ARPC1A
38	0.125929	0.954484	0.0517265	sp|P19525|E2AK2_HUMAN	EIF2AK2
2	0.125914	0.954484	0.063669	tr|F5GYJ1|F5GYJ1_HUMAN	NUDT16
2	0.125817	0.954484	0.0393662	sp|P0C024|NUDT7_HUMAN	NUDT7
4	0.126061	0.954484	-0.0451525	tr|A8MTT3|A8MTT3_HUMAN	hCG_1988162
5	0.125637	0.954596	-0.0169929	sp|Q9Y2G9-3|SBNO2_HUMAN	SBNO2
14	0.125353	0.954955	-0.0158094	sp|P34059|GALNS_HUMAN	GALNS
8	0.125351	0.954955	-0.0229244	sp|Q9P1Q0-2|VPS54_HUMAN	VPS54
15	0.125234	0.955077	0.0233785	sp|Q9NWS8|RMND1_HUMAN	RMND1
6	0.124535	0.955083	-0.0266822	sp|Q9HBD1-4|RC3H2_HUMAN	RC3H2
1	0.124492	0.955083	-0.0515796	sp|Q9BS40|LXN_HUMAN	LXN
5	0.124541	0.955083	-0.0229987	sp|O15525|MAFG_HUMAN	MAFG
19	0.124637	0.955083	0.0276435	sp|P13196|HEM1_HUMAN	ALAS1
23	0.124627	0.955083	0.0139356	sp|Q8NFA0|UBP32_HUMAN	USP32
62	0.125017	0.955083	-0.0173478	sp|P04181|OAT_HUMAN	OAT
5	0.124885	0.955083	-0.0357533	sp|Q3KR37-2|GRM1B_HUMAN	GRAMD1B
13	0.125057	0.955083	-0.0255448	sp|Q96F44|TRI11_HUMAN	TRIM11
7	0.124597	0.955083	0.023579	sp|Q9BVI0|PHF20_HUMAN	PHF20
4	0.124646	0.955083	0.0108069	sp|Q9GZU1|MCLN1_HUMAN	MCOLN1
3	0.125025	0.955083	-0.0286118	sp|Q92963|RIT1_HUMAN	RIT1
1	0.124739	0.955083	0.0247103	sp|P09958|FURIN_HUMAN	FURIN
6	0.124393	0.955166	0.0179825	sp|P62306|RUXF_HUMAN	SNRPF
2	0.124312	0.955209	-0.106086	sp|P52824|DGKQ_HUMAN	DGKQ
6	0.124093	0.955321	-0.028361	sp|Q96F24|NRBF2_HUMAN	NRBF2
1	0.124076	0.955321	-0.237559	sp|Q9NY26|S39A1_HUMAN	SLC39A1
42	0.124156	0.955321	-0.0141091	sp|Q06203|PUR1_HUMAN	PPAT
53	0.123885	0.955607	-0.0257681	sp|Q10713|MPPA_HUMAN	PMPCA
27	0.12379	0.955608	0.0313527	sp|O00459|P85B_HUMAN	PIK3R2
22	0.123419	0.955608	0.00890859	sp|Q9UGP4|LIMD1_HUMAN	LIMD1
39	0.123291	0.955608	0.0186701	sp|Q15738|NSDHL_HUMAN	NSDHL
65	0.12327	0.955608	-0.0235036	sp|A3KN83-2|SBNO1_HUMAN	SBNO1
98	0.123651	0.955608	0.0385672	sp|P42285|SK2L2_HUMAN	SKIV2L2
28	0.123378	0.955608	0.0125159	sp|Q52LW3|RHG29_HUMAN	ARHGAP29
5	0.123427	0.955608	0.0248478	sp|Q12791-2|KCMA1_HUMAN	KCNMA1
11	0.123515	0.955608	0.0166001	sp|O15040|TCPR2_HUMAN	TECPR2
1	0.123506	0.955608	-0.0863426	sp|P05109|S10A8_HUMAN	S100A8
16	0.123555	0.955608	0.0346734	sp|O60888-2|CUTA_HUMAN	CUTA
1	0.123092	0.955785	-0.155495	sp|Q96JX3-2|SRAC1_HUMAN	SERAC1
78	0.123067	0.955785	0.0368865	sp|P18754-2|RCC1_HUMAN	RCC1
73	0.122876	0.956071	-0.0381657	sp|P05556|ITB1_HUMAN	ITGB1
17	0.122725	0.956132	0.00862932	sp|Q9UNW1|MINP1_HUMAN	MINPP1
3	0.122772	0.956132	0.0324895	sp|O75462|CRLF1_HUMAN	CRLF1
44	0.12252	0.956392	-0.0284689	sp|Q9BV73|CP250_HUMAN	CEP250
21	0.122485	0.956392	-0.0264169	sp|P46934-4|NEDD4_HUMAN	NEDD4
41	0.122388	0.956449	-0.0226944	sp|Q9NSV4|DIAP3_HUMAN	DIAPH3
23	0.122284	0.956449	0.0208268	sp|P27540-2|ARNT_HUMAN	ARNT
1	0.122275	0.956449	0.0828775	sp|Q5T8A7|K0649_HUMAN	KIAA0649
4	0.12138	0.956457	-0.0398924	sp|Q86U06-2|RBM23_HUMAN	RBM23
23	0.121025	0.956457	0.0123804	sp|Q96QR8|PURB_HUMAN	PURB
7	0.121238	0.956457	-0.101282	sp|Q96IK1|BOD1_HUMAN	BOD1
21	0.120986	0.956457	-0.0473296	sp|Q9H9F9|ARP5_HUMAN	ACTR5
37	0.122038	0.956457	0.0433828	sp|Q8NBX0|SCPDH_HUMAN	SCCPDH
18	0.121196	0.956457	-0.0242502	sp|Q9BWS9-2|CHID1_HUMAN	CHID1
11	0.121115	0.956457	-0.00899792	sp|Q7Z406-6|MYH14_HUMAN	MYH14
57	0.121444	0.956457	-0.0244136	sp|Q2NL82|TSR1_HUMAN	TSR1
40	0.121521	0.956457	-0.0155465	sp|Q08AM6|VAC14_HUMAN	VAC14
12	0.121208	0.956457	0.0285705	sp|Q86Y91-2|KI18B_HUMAN	KIF18B
2	0.121406	0.956457	-0.0178266	sp|P61077-2|UB2D3_HUMAN	UBE2D3
142	0.121381	0.956457	0.0424441	sp|P17844|DDX5_HUMAN	DDX5
35	0.121829	0.956457	0.0273449	sp|O60942|MCE1_HUMAN	RNGTT
20	0.121039	0.956457	0.0151537	sp|P12109|CO6A1_HUMAN	COL6A1
1	0.121769	0.956457	0.0902256	sp|Q8TD20|GTR12_HUMAN	SLC2A12
3	0.12117	0.956457	0.0843125	sp|Q9BRB3-2|PIGQ_HUMAN	PIGQ
12	0.122143	0.956457	-0.0210705	sp|O14618|CCS_HUMAN	CCS
104	0.122123	0.956457	0.0553466	sp|P45880-1|VDAC2_HUMAN	VDAC2
2	0.122015	0.956457	-0.036569	sp|Q9BT92|TCHP_HUMAN	TCHP
13	0.121364	0.956457	-0.122023	sp|P23434|GCSH_HUMAN	GCSH
12	0.121518	0.956457	-0.106641	sp|P24390|ERD21_HUMAN	KDELR1
17	0.120793	0.956613	0.0329097	sp|Q9NTM9|CUTC_HUMAN	CUTC
7	0.120811	0.956613	0.0510977	sp|P10646|TFPI1_HUMAN	TFPI
44	0.12032	0.956848	-0.012291	sp|Q9BW27|NUP85_HUMAN	NUP85
49	0.120462	0.956848	-0.0319807	sp|O75330-2|HMMR_HUMAN	HMMR
8	0.120618	0.956848	0.0268567	sp|O15121|DEGS1_HUMAN	DEGS1
18	0.12055	0.956848	-0.0253679	sp|Q9Y6W5|WASF2_HUMAN	WASF2
45	0.120322	0.956848	-0.105461	sp|P46781|RS9_HUMAN	RPS9
7	0.120414	0.956848	-0.125877	sp|Q99417|MYCBP_HUMAN	MYCBP
21	0.120175	0.957032	0.0454419	sp|Q9H7B2|RPF2_HUMAN	RPF2
26	0.11954	0.957143	0.0729071	sp|Q13151|ROA0_HUMAN	HNRNPA0
15	0.119797	0.957143	0.0198886	sp|Q9ULP9-2|TBC24_HUMAN	TBC1D24
19	0.119552	0.957143	-0.0183643	sp|Q9UER7-2|DAXX_HUMAN	DAXX
14	0.119645	0.957143	-0.197093	sp|P13521|SCG2_HUMAN	SCG2
27	0.119562	0.957143	-0.0380932	sp|P37235|HPCL1_HUMAN	HPCAL1
6	0.119497	0.957143	-0.091972	sp|Q02818|NUCB1_HUMAN	NUCB1
31	0.119533	0.957143	-0.0421995	sp|Q9NTX5-2|ECHD1_HUMAN	ECHDC1
30	0.119457	0.957143	-0.0192323	sp|Q6P3W7|SCYL2_HUMAN	SCYL2
1	0.119547	0.957143	-0.0331597	sp|Q6PJP8|DCR1A_HUMAN	DCLRE1A
3	0.119454	0.957143	-0.019323	sp|Q9NYG5|APC11_HUMAN	ANAPC11
1	0.119541	0.957143	0.0570857	sp|Q9BRV3-2|SWET1_HUMAN	SLC50A1
26	0.119297	0.957354	-0.0147117	sp|Q8N1F8|S11IP_HUMAN	STK11IP
33	0.119095	0.957531	-0.0197139	sp|Q9UKG1|DP13A_HUMAN	APPL1
10	0.119118	0.957531	-0.0340974	sp|Q03426|KIME_HUMAN	MVK
27	0.118884	0.957863	-0.116217	sp|Q9BRK5|CAB45_HUMAN	SDF4
50	0.118735	0.957873	-0.0211225	sp|Q86SQ0|PHLB2_HUMAN	PHLDB2
4	0.118771	0.957873	-0.0529852	sp|Q9BXK1|KLF16_HUMAN	KLF16
2	0.118696	0.957873	-0.022758	sp|Q5VTQ0-2|TT39B_HUMAN	TTC39B
6	0.118578	0.957999	-0.014082	sp|Q9UMR2|DD19B_HUMAN	DDX19B
53	0.117677	0.95801	-0.0465746	sp|Q9NUU7|DD19A_HUMAN	DDX19A
16	0.117702	0.95801	0.0226445	sp|Q9P0K7-2|RAI14_HUMAN	RAI14
3	0.117661	0.95801	0.0321619	sp|Q16670-2|ZN187_HUMAN	ZNF187
46	0.118072	0.95801	0.0347972	sp|Q13823|NOG2_HUMAN	GNL2
16	0.118376	0.95801	-0.026178	sp|P22061-2|PIMT_HUMAN	PCMT1
5	0.11828	0.95801	0.0281084	sp|Q8NI08-5|NCOA7_HUMAN	NCOA7
3	0.117924	0.95801	-0.0863696	sp|Q9UPQ8|DOLK_HUMAN	DOLK
19	0.118376	0.95801	0.0207222	sp|O15173|PGRC2_HUMAN	PGRMC2
10	0.118046	0.95801	0.03185	sp|Q9BV79|MECR_HUMAN	MECR
17	0.117841	0.95801	0.0264228	sp|Q96FK6|WDR89_HUMAN	WDR89
9	0.117665	0.95801	-0.0258924	sp|Q86SF2|GALT7_HUMAN	GALNT7
1	0.117688	0.95801	0.0379246	sp|P78524-2|ST5_HUMAN	ST5
15	0.117884	0.95801	0.0508005	sp|Q9UMS0-3|NFU1_HUMAN	NFU1
3	0.117921	0.95801	0.0184587	sp|Q8N1E6|FXL14_HUMAN	FBXL14
6	0.118402	0.95801	-0.0680812	sp|O95406|CNIH_HUMAN	CNIH
69	0.117575	0.958011	0.0188875	sp|O95782-2|AP2A1_HUMAN	AP2A1
69	0.117539	0.958011	0.0263451	sp|Q07955|SRSF1_HUMAN	SRSF1
16	0.11728	0.958017	0.0210123	sp|Q9UPW5-2|CBPC1_HUMAN	AGTPBP1
11	0.117256	0.958017	-0.0312611	sp|Q8WYA0|IFT81_HUMAN	IFT81
12	0.117327	0.958017	0.0144809	sp|P29323-2|EPHB2_HUMAN	EPHB2
16	0.117233	0.958017	-0.0124299	sp|Q96DP5|FMT_HUMAN	MTFMT
2	0.117313	0.958017	-0.0298023	sp|Q9UKT7|FBXL3_HUMAN	FBXL3
3	0.11691	0.958164	-0.0243634	sp|P55082|MFAP3_HUMAN	MFAP3
25	0.116942	0.958164	-0.02402	sp|O75688|PPM1B_HUMAN	PPM1B
26	0.117041	0.958164	-0.0226685	sp|O43488|ARK72_HUMAN	AKR7A2
14	0.116863	0.958164	0.00708421	sp|Q8IXW5|RPAP2_HUMAN	RPAP2
1	0.11695	0.958164	0.0293595	sp|Q8NCY6|K1826_HUMAN	KIAA1826
19	0.116667	0.958462	0.035543	sp|Q02952-2|AKA12_HUMAN	AKAP12
17	0.115889	0.958576	0.0160392	sp|Q15477|SKIV2_HUMAN	SKIV2L
3	0.116371	0.958576	0.0506667	sp|Q9BQ83|SLX1_HUMAN	SLX1A
7	0.116023	0.958576	-0.0983171	sp|Q71F56|MD13L_HUMAN	MED13L
61	0.116147	0.958576	-0.0121322	sp|Q96PZ0|PUS7_HUMAN	PUS7
7	0.116067	0.958576	-0.0641848	sp|P02686-2|MBP_HUMAN	MBP
7	0.115999	0.958576	0.042549	sp|Q8WZ42-2|TITIN_HUMAN	TTN
1	0.116224	0.958576	-0.325896	sp|Q9H094-2|NBPF3_HUMAN	NBPF3
6	0.115888	0.958576	0.016719	sp|Q9NS62-2|THSD1_HUMAN	THSD1
1	0.116491	0.958576	-0.0394946	sp|O95206-2|PCDH8_HUMAN	PCDH8
12	0.116465	0.958576	0.030125	sp|Q8TBP6|S2540_HUMAN	SLC25A40
8	0.116229	0.958576	0.0385291	sp|C9JLW8|F195B_HUMAN	FAM195B
6	0.115941	0.958576	0.02059	sp|Q6Y1H2|HACD2_HUMAN	PTPLB
1	0.115693	0.958873	-0.110504	sp|A1XBS5-3|F92A1_HUMAN	FAM92A1
12	0.115115	0.958913	-0.0176795	sp|A6NIH7|U119B_HUMAN	UNC119B
7	0.115368	0.958913	0.0381392	sp|Q6PII3|CC019_HUMAN	C3orf19
2	0.115353	0.958913	0.0361914	tr|C9JBI6|C9JBI6_HUMAN	ZNF638
1	0.115248	0.958913	0.0797987	sp|Q8NG08-2|HELB_HUMAN	HELB
8	0.115522	0.958913	-0.0615737	sp|P61966|AP1S1_HUMAN	AP1S1
30	0.115065	0.958913	-0.0234337	sp|Q9UBQ5|EIF3K_HUMAN	EIF3K
35	0.115317	0.958913	0.0166019	sp|Q02224-2|CENPE_HUMAN	CENPE
9	0.115091	0.958913	0.0157711	sp|Q2KHR2|RFX7_HUMAN	RFX7
7	0.11501	0.958913	-0.022384	sp|O15327|INP4B_HUMAN	INPP4B
24	0.115106	0.958913	0.0313501	sp|A0AV96|RBM47_HUMAN	RBM47
2	0.115385	0.958913	-0.0546803	sp|Q9BXT8-1|RNF17_HUMAN	RNF17
32	0.114889	0.958923	-0.0399211	sp|Q9ULC4-3|MCTS1_HUMAN	MCTS1
2	0.114774	0.958923	-0.148456	sp|Q96FC9-2|DDX11_HUMAN	DDX11
24	0.114703	0.958923	0.0109523	sp|Q92665|RT31_HUMAN	MRPS31
6	0.114839	0.958923	-0.0348185	sp|P04035-2|HMDH_HUMAN	HMGCR
3	0.11472	0.958923	-0.00953086	sp|Q9UPV0-2|CE164_HUMAN	CEP164
1	0.114621	0.958972	0.032792	sp|Q6ZT21-2|TMPPE_HUMAN	TMPPE
31	0.114313	0.95937	0.0164628	sp|Q13155|AIMP2_HUMAN	AIMP2
7	0.114321	0.95937	0.0730953	sp|Q92536|YLAT2_HUMAN	SLC7A6
15	0.114199	0.95937	-0.0126259	sp|O15111|IKKA_HUMAN	CHUK
16	0.114243	0.95937	0.0279749	sp|P32321-2|DCTD_HUMAN	DCTD
26	0.11411	0.95943	0.0134741	sp|P62330|ARF6_HUMAN	ARF6
6	0.114051	0.95943	0.0338109	sp|Q8NBT0|POC1A_HUMAN	POC1A
11	0.113933	0.959557	-0.0194891	tr|B1ANH0|B1ANH0_HUMAN	GUK1
33	0.11386	0.959584	-0.0234798	sp|O43237|DC1L2_HUMAN	DYNC1LI2
1	0.113801	0.959584	-0.150608	sp|Q4G0X4|KCD21_HUMAN	KCTD21
15	0.113691	0.959692	-0.0113684	sp|P61962|DCAF7_HUMAN	DCAF7
26	0.113498	0.95972	-0.0197231	sp|Q13137|CACO2_HUMAN	CALCOCO2
109	0.113597	0.95972	-0.0352639	sp|Q15643|TRIPB_HUMAN	TRIP11
13	0.113532	0.95972	-0.0404533	sp|Q06609|RAD51_HUMAN	RAD51
31	0.112394	0.959745	-0.0100891	sp|P46019|KPB2_HUMAN	PHKA2
162	0.112283	0.959745	-0.0275833	sp|Q13263|TIF1B_HUMAN	TRIM28
55	0.112437	0.959745	0.0216161	sp|P57740|NU107_HUMAN	NUP107
3	0.112967	0.959745	0.0279784	sp|Q9UPV9|TRAK1_HUMAN	TRAK1
15	0.112465	0.959745	0.0124453	sp|Q9UHB6-4|LIMA1_HUMAN	LIMA1
98	0.113024	0.959745	0.0145028	sp|Q9NYU2-2|UGGG1_HUMAN	UGGT1
106	0.113136	0.959745	0.0132519	sp|P00505|AATM_HUMAN	GOT2
2	0.112672	0.959745	-0.0439397	sp|P06753-3|TPM3_HUMAN	TPM3
98	0.112311	0.959745	0.0176586	sp|Q93009|UBP7_HUMAN	USP7
13	0.112621	0.959745	-0.0182192	sp|Q9NQG5|RPR1B_HUMAN	RPRD1B
1	0.112948	0.959745	0.0343502	sp|Q9P244|LRFN1_HUMAN	LRFN1
9	0.113131	0.959745	-0.0325745	sp|O75674|TM1L1_HUMAN	TOM1L1
12	0.11239	0.959745	-0.00833956	sp|Q9UET6-2|RRMJ1_HUMAN	FTSJ1
11	0.11284	0.959745	0.025596	sp|Q8N4Q0|ZADH2_HUMAN	ZADH2
4	0.112306	0.959745	0.0216645	sp|P36941|TNR3_HUMAN	LTBR
6	0.112524	0.959745	0.0291907	sp|Q15464|SHB_HUMAN	SHB
7	0.112539	0.959745	0.0220237	tr|Q5LJA9|Q5LJA9_HUMAN	UCHL5
10	0.112379	0.959745	0.0455847	sp|Q9Y3D3|RT16_HUMAN	MRPS16
17	0.112368	0.959745	-0.0156013	sp|P00403|COX2_HUMAN	MT-CO2
2	0.112863	0.959745	-0.0638165	sp|Q9P0P0|RN181_HUMAN	RNF181
49	0.112104	0.960007	-0.0182513	sp|Q9Y6Y8|S23IP_HUMAN	SEC23IP
14	0.111889	0.960348	-0.0970109	sp|P62166|NCS1_HUMAN	NCS1
24	0.111553	0.960662	-0.0299104	sp|P86790|CCZ1L_HUMAN	C7orf28B
82	0.111611	0.960662	0.0167238	sp|P04843|RPN1_HUMAN	RPN1
6	0.111447	0.960662	0.0316811	sp|Q9H4G4|GAPR1_HUMAN	GLIPR2
8	0.111529	0.960662	0.0182501	sp|O60573|IF4E2_HUMAN	EIF4E2
13	0.111498	0.960662	-0.0222104	sp|P40189|IL6RB_HUMAN	IL6ST
20	0.110985	0.961003	0.0201162	sp|Q9Y496|KIF3A_HUMAN	KIF3A
11	0.110822	0.961003	0.0146537	sp|P54136|SYRC_HUMAN	RARS
9	0.110856	0.961003	0.0251335	sp|Q52LR7|EPC2_HUMAN	EPC2
13	0.110753	0.961003	0.00839361	sp|Q9BUB7|TMM70_HUMAN	TMEM70
51	0.11102	0.961003	0.0268451	sp|O75306|NDUS2_HUMAN	NDUFS2
5	0.110848	0.961003	0.0309345	sp|P55789|ALR_HUMAN	GFER
5	0.11095	0.961003	0.0369846	sp|P15941-2|MUC1_HUMAN	MUC1
16	0.110812	0.961003	-0.0190247	sp|Q9ULX3|NOB1_HUMAN	NOB1
5	0.110901	0.961003	-0.0152117	sp|O60346|PHLP1_HUMAN	PHLPP1
52	0.110673	0.961048	0.0197388	sp|Q9Y4B6|VPRBP_HUMAN	VPRBP
98	0.110392	0.961297	-0.0219464	sp|Q9UPU5|UBP24_HUMAN	USP24
27	0.110313	0.961297	0.021496	sp|P54760|EPHB4_HUMAN	EPHB4
1	0.11037	0.961297	-0.0469569	sp|Q9NVK5-3|FGOP2_HUMAN	FGFR1OP2
6	0.110265	0.961297	-0.0425034	sp|O95848|NUD14_HUMAN	NUDT14
65	0.110261	0.961297	-0.0573451	sp|P62495|ERF1_HUMAN	ETF1
6	0.110155	0.961398	0.0224665	sp|Q9Y5U2-2|TSSC4_HUMAN	TSSC4
26	0.110018	0.96157	-0.0128194	sp|P53999|TCP4_HUMAN	SUB1
18	0.109596	0.96159	0.0303764	sp|Q9NX62|IMPA3_HUMAN	IMPAD1
90	0.109616	0.96159	-0.0162261	sp|P38919|IF4A3_HUMAN	EIF4A3
91	0.109529	0.96159	-0.0242896	sp|P43246|MSH2_HUMAN	MSH2
7	0.109602	0.96159	-0.025133	sp|P12757-3|SKIL_HUMAN	SKIL
1	0.109855	0.96159	-0.0275422	sp|Q9H334-3|FOXP1_HUMAN	FOXP1
18	0.109636	0.96159	0.0534705	sp|P53007|TXTP_HUMAN	SLC25A1
7	0.109536	0.96159	0.0532036	sp|P51828|ADCY7_HUMAN	ADCY7
1	0.109599	0.96159	-0.0504724	sp|Q9NRJ4|TULP4_HUMAN	TULP4
34	0.109432	0.961672	0.0463025	sp|P61964|WDR5_HUMAN	WDR5
12	0.109305	0.961822	0.0304545	sp|Q6IEG0|SNR48_HUMAN	SNRNP48
10	0.109165	0.961867	-0.0323777	sp|Q9H777|RNZ1_HUMAN	ELAC1
2	0.109223	0.961867	0.0554257	sp|O15432|COPT2_HUMAN	SLC31A2
3	0.10856	0.961883	-0.124688	sp|Q9NQP4|PFD4_HUMAN	PFDN4
36	0.108836	0.961883	0.0121843	sp|Q9UNZ2-5|NSF1C_HUMAN	NSFL1C
4	0.109095	0.961883	0.0525966	sp|Q96BI1|S22AI_HUMAN	SLC22A18
18	0.108943	0.961883	-0.00828505	sp|Q13485|SMAD4_HUMAN	SMAD4
8	0.10858	0.961883	-0.0419052	sp|Q9NWL6|ASND1_HUMAN	ASNSD1
16	0.108679	0.961883	-0.0068841	sp|Q9NZD8|SPG21_HUMAN	SPG21
4	0.108688	0.961883	0.00845305	sp|Q86VX9|MON1A_HUMAN	MON1A
11	0.108726	0.961883	0.0509302	sp|P21926|CD9_HUMAN	CD9
1	0.108705	0.961883	-0.108959	sp|Q9P0S3|ORML1_HUMAN	ORMDL1
3	0.108961	0.961883	0.030976	sp|Q96E16|CH040_HUMAN	C8orf40
32	0.108313	0.962188	-0.0125823	sp|Q8IXI1|MIRO2_HUMAN	RHOT2
3	0.108303	0.962188	-0.0263246	sp|O75896|TUSC2_HUMAN	TUSC2
38	0.10811	0.962351	0.0455804	sp|Q9P2D3|HTR5B_HUMAN	HEATR5B
10	0.10814	0.962351	-0.077377	sp|P62072|TIM10_HUMAN	TIMM10
29	0.108014	0.962431	-0.0138281	sp|Q14139-2|UBE4A_HUMAN	UBE4A
17	0.105733	0.962631	0.0137092	sp|Q6ZVM7|TM1L2_HUMAN	TOM1L2
13	0.106556	0.962631	0.0163593	sp|Q96JN8-2|NEUL4_HUMAN	NEURL4
19	0.105748	0.962631	-0.0101379	sp|P08069|IGF1R_HUMAN	IGF1R
16	0.105865	0.962631	0.0192355	tr|E9PD64|E9PD64_HUMAN	TLE3
17	0.107382	0.962631	0.0287434	sp|Q14161-5|GIT2_HUMAN	GIT2
19	0.105661	0.962631	0.00957076	sp|O95396|MOCS3_HUMAN	MOCS3
150	0.106323	0.962631	-0.0719398	sp|P40926|MDHM_HUMAN	MDH2
82	0.107061	0.962631	-0.019865	sp|Q8N3U4-2|STAG2_HUMAN	STAG2
7	0.107618	0.962631	0.0290229	sp|O14495|LPP3_HUMAN	PPAP2B
19	0.105918	0.962631	0.00953531	sp|Q13444-2|ADA15_HUMAN	ADAM15
11	0.107128	0.962631	0.0288645	sp|Q96GS4|CQ059_HUMAN	C17orf59
5	0.106928	0.962631	0.0475659	sp|Q9BW60|ELOV1_HUMAN	ELOVL1
217	0.106222	0.962631	-0.0524955	sp|O60814|H2B1K_HUMAN	HIST1H2BK
18	0.107064	0.962631	0.037419	sp|P50613|CDK7_HUMAN	CDK7
19	0.106163	0.962631	-0.00978899	sp|Q2TAZ0|ATG2A_HUMAN	ATG2A
2	0.107495	0.962631	-0.318852	sp|A6NNL5|CO061_HUMAN	C15orf61
63	0.107662	0.962631	0.0320042	sp|P51149|RAB7A_HUMAN	RAB7A
21	0.106648	0.962631	0.0347047	sp|Q9BX40-2|LS14B_HUMAN	LSM14B
7	0.10619	0.962631	0.0318087	sp|Q9UBI6|GBG12_HUMAN	GNG12
27	0.107173	0.962631	-0.0116378	sp|Q9NZ63|CI078_HUMAN	C9orf78
42	0.106308	0.962631	0.012056	sp|Q15637-5|SF01_HUMAN	SF1
6	0.107392	0.962631	-0.0191218	sp|O75554|WBP4_HUMAN	WBP4
11	0.106503	0.962631	-0.0406946	sp|Q96AT9|RPE_HUMAN	RPE
5	0.10737	0.962631	0.0103354	sp|P52952|NKX25_HUMAN	NKX2-5
19	0.107218	0.962631	0.0215864	sp|O00217|NDUS8_HUMAN	NDUFS8
2	0.10674	0.962631	0.0290411	sp|P48060|GLIP1_HUMAN	GLIPR1
25	0.106193	0.962631	-0.0251837	sp|O75323|NIPS2_HUMAN	GBAS
10	0.105832	0.962631	-0.0379777	sp|Q6IPR3|TYW3_HUMAN	TYW3
49	0.107831	0.962631	-0.0219331	sp|P52907|CAZA1_HUMAN	CAPZA1
3	0.106569	0.962631	-0.0489434	sp|Q14586|ZN267_HUMAN	ZNF267
2	0.105851	0.962631	0.032677	sp|O43286|B4GT5_HUMAN	B4GALT5
14	0.107581	0.962631	0.0133495	sp|Q13505-3|MTX1_HUMAN	MTX1
7	0.105713	0.962631	-0.0403927	sp|Q8WY36-2|BBX_HUMAN	BBX
1	0.105827	0.962631	-0.0608071	sp|Q9BRP7|FDXA1_HUMAN	FDXACB1
15	0.10638	0.962631	-0.116208	sp|Q3MHD2-2|LSM12_HUMAN	LSM12
1	0.105847	0.962631	0.0636693	sp|Q9NPI7|KRCC1_HUMAN	KRCC1
2	0.105942	0.962631	0.0496208	sp|Q9NYZ2-4|MFRN1_HUMAN	SLC25A37
2	0.105881	0.962631	-0.060296	sp|Q5EG05-2|CAR16_HUMAN	CARD16
18	0.10553	0.962715	-0.0237069	sp|Q9NVU0|RPC5_HUMAN	POLR3E
17	0.105505	0.962715	-0.0182753	sp|Q8N3F8|MILK1_HUMAN	MICALL1
1	0.105213	0.962868	0.0354796	sp|Q9BVA1|TBB2B_HUMAN	TUBB2B
26	0.105277	0.962868	0.0168638	sp|Q9BRZ2|TRI56_HUMAN	TRIM56
8	0.105095	0.962868	-0.0215111	sp|Q13099-2|IFT88_HUMAN	IFT88
24	0.105098	0.962868	-0.0150347	sp|Q658Y4|F91A1_HUMAN	FAM91A1
2	0.105205	0.962868	0.0182951	sp|Q9P086|MED11_HUMAN	MED11
1	0.10508	0.962868	0.0629226	sp|O60683-2|PEX10_HUMAN	PEX10
5	0.104709	0.96303	0.0141559	sp|Q8N680|ZBTB2_HUMAN	ZBTB2
19	0.104871	0.96303	0.0272272	sp|Q9BYJ9|YTHD1_HUMAN	YTHDF1
3	0.104651	0.96303	0.0370258	sp|Q9H3Z4-2|DNJC5_HUMAN	DNAJC5
6	0.104798	0.96303	-0.0206354	sp|P47974|TISD_HUMAN	ZFP36L2
13	0.104762	0.96303	0.0192356	sp|P62854|RS26_HUMAN	RPS26
5	0.104743	0.96303	0.0134408	sp|Q96RV3-3|PCX1_HUMAN	PCNX
8	0.104499	0.963237	-0.0458926	sp|O94851|MICA2_HUMAN	MICAL2
20	0.104299	0.963416	0.0277562	tr|E9PJD7|E9PJD7_HUMAN	CYHR1
13	0.104347	0.963416	0.0242588	sp|P78345|RPP38_HUMAN	RPP38
3	0.104175	0.963495	-0.0849035	sp|Q8N5Z5-2|KCD17_HUMAN	KCTD17
9	0.104145	0.963495	0.0233585	sp|O75880|SCO1_HUMAN	SCO1
55	0.104021	0.96364	-0.015684	sp|Q96CW1-2|AP2M1_HUMAN	AP2M1
57	0.103958	0.963648	-0.0181219	sp|Q8IZL8|PELP1_HUMAN	PELP1
82	0.103807	0.96365	-0.0153845	sp|P62195|PRS8_HUMAN	PSMC5
59	0.10372	0.96365	0.0290019	sp|Q6P158|DHX57_HUMAN	DHX57
18	0.103741	0.96365	0.0230088	sp|O14879|IFIT3_HUMAN	IFIT3
15	0.103841	0.96365	-0.0172124	sp|P21291|CSRP1_HUMAN	CSRP1
34	0.103545	0.963907	0.0647322	sp|Q9UMX0-2|UBQL1_HUMAN	UBQLN1
12	0.103307	0.964041	0.0263983	sp|Q8IWE4|DCNL3_HUMAN	DCUN1D3
12	0.103313	0.964041	-0.0154293	sp|Q9NRG4|SMYD2_HUMAN	SMYD2
55	0.103336	0.964041	-0.0726199	sp|P24534|EF1B_HUMAN	EEF1B2
102	0.103097	0.964307	-0.0174419	sp|Q9H2G2-2|SLK_HUMAN	SLK
6	0.103069	0.964307	0.045704	sp|Q96AA3|RFT1_HUMAN	RFT1
5	0.102811	0.964749	-0.0304879	sp|O60513|B4GT4_HUMAN	B4GALT4
66	0.100532	0.965152	0.0239633	sp|P08237-2|K6PF_HUMAN	PFKM
14	0.101585	0.965152	0.0420419	sp|Q08380|LG3BP_HUMAN	LGALS3BP
79	0.101713	0.965152	-0.0363363	sp|Q9NSD9|SYFB_HUMAN	FARSB
7	0.102061	0.965152	-0.0448987	sp|P0CAP2-3|GRL1A_HUMAN	GRINL1A
113	0.100344	0.965152	0.0132745	sp|P26640|SYVC_HUMAN	VARS
18	0.100066	0.965152	0.039959	sp|Q8NEF9|SRFB1_HUMAN	SRFBP1
77	0.100316	0.965152	-0.0310192	sp|P62191|PRS4_HUMAN	PSMC1
77	0.101105	0.965152	0.0194701	sp|P61221|ABCE1_HUMAN	ABCE1
12	0.101442	0.965152	-0.0122979	sp|Q9NZN4|EHD2_HUMAN	EHD2
17	0.100136	0.965152	0.0269885	sp|Q96TC7|RMD3_HUMAN	FAM82A2
6	0.101911	0.965152	-0.0293681	tr|E9PGZ2|E9PGZ2_HUMAN	LRRFIP1
18	0.10125	0.965152	0.0197625	sp|O94763|RMP_HUMAN	RMP
11	0.100747	0.965152	0.00793711	sp|Q96EY8|MMAB_HUMAN	MMAB
10	0.10179	0.965152	0.0240194	sp|Q9UGM6|SYWM_HUMAN	WARS2
5	0.101711	0.965152	0.00170231	sp|Q96PC3-4|AP1S3_HUMAN	AP1S3
83	0.102495	0.965152	-0.013605	sp|Q9BXJ9|NAA15_HUMAN	NAA15
24	0.100683	0.965152	0.0429427	sp|P04179|SODM_HUMAN	SOD2
5	0.100972	0.965152	-0.019773	sp|Q86WN1|FCSD1_HUMAN	FCHSD1
51	0.101247	0.965152	-0.0253898	sp|P24539|AT5F1_HUMAN	ATP5F1
23	0.100464	0.965152	-0.00527239	sp|Q86US8|EST1A_HUMAN	SMG6
1	0.100489	0.965152	0.0505317	tr|F2Z3P6|F2Z3P6_HUMAN	C17orf108
1	0.100298	0.965152	0.0255647	sp|Q3YBR2|TBRG1_HUMAN	TBRG1
18	0.100608	0.965152	-0.0152946	sp|Q9Y692-2|GMEB1_HUMAN	GMEB1
88	0.100388	0.965152	-0.0619779	sp|P15170|ERF3A_HUMAN	GSPT1
14	0.100853	0.965152	-0.0176915	sp|Q13496|MTM1_HUMAN	MTM1
11	0.101522	0.965152	-0.0213114	sp|Q53G59|KLH12_HUMAN	KLHL12
2	0.0999774	0.965152	0.0184644	sp|Q9HAC8|UBTD1_HUMAN	UBTD1
4	0.102124	0.965152	0.0763621	sp|Q9NZC3|GDE1_HUMAN	GDE1
8	0.100603	0.965152	0.0173874	sp|Q9UKT8|FBXW2_HUMAN	FBXW2
8	0.101736	0.965152	0.015186	sp|Q9BZM4|N2DL3_HUMAN	ULBP3
9	0.101183	0.965152	-0.0303702	sp|Q9BRT9|SLD5_HUMAN	GINS4
5	0.101575	0.965152	0.0389946	sp|O14519|CDKA1_HUMAN	CDK2AP1
8	0.10047	0.965152	-0.0125454	sp|P11441|UBL4A_HUMAN	UBL4A
4	0.100146	0.965152	0.0477648	sp|Q13163-2|MP2K5_HUMAN	MAP2K5
3	0.100717	0.965152	0.0412312	sp|Q96RD7-2|PANX1_HUMAN	PANX1
2	0.10187	0.965152	0.0234241	sp|Q9H9E1|ANRA2_HUMAN	ANKRA2
4	0.100038	0.965152	-0.0366286	sp|Q9UGK8|SRGEF_HUMAN	SERGEF
5	0.101339	0.965152	-0.0413769	sp|P61009|SPCS3_HUMAN	SPCS3
1	0.101292	0.965152	0.0879215	sp|Q8N129|CNPY4_HUMAN	CNPY4
4	0.10105	0.965152	-0.0288763	sp|P78324-2|SHPS1_HUMAN	SIRPA
2	0.102405	0.965152	0.0176872	sp|Q9UBM1-2|PEMT_HUMAN	PEMT
1	0.100148	0.965152	0.033358	sp|P50591|TNF10_HUMAN	TNFSF10
3	0.101363	0.965152	-0.104143	tr|B4DIS3|B4DIS3_HUMAN	LOC84661
1	0.0999914	0.965152	-0.0941691	sp|Q8N4P3|MESH1_HUMAN	HDDC3
1	0.101733	0.965152	0.0337549	sp|P25106|CXCR7_HUMAN	CXCR7
2	0.0997718	0.965221	0.0192943	sp|Q969J2|ZKSC4_HUMAN	ZKSCAN4
53	0.0997699	0.965221	-0.0814207	sp|P62318|SMD3_HUMAN	SNRPD3
5	0.0997849	0.965221	-0.0244654	sp|O75508|CLD11_HUMAN	CLDN11
16	0.0996334	0.965264	-0.0135957	sp|Q8NAF0|ZN579_HUMAN	ZNF579
16	0.0996631	0.965264	0.0133885	sp|Q96CT7|CC124_HUMAN	CCDC124
2	0.0995459	0.96529	0.0342898	tr|Q6ZN96|Q6ZN96_HUMAN	FMNL2
7	0.0994444	0.96529	-0.0640796	sp|Q8WVF1-3|OSCP1_HUMAN	OSCP1
2	0.0993868	0.96529	-0.0111185	tr|E5RJU9|E5RJU9_HUMAN	MTDH
11	0.0993912	0.96529	-0.014957	sp|P31321|KAP1_HUMAN	PRKAR1B
140	0.0990284	0.965322	-0.0188867	sp|Q04637-4|IF4G1_HUMAN	EIF4G1
26	0.0987432	0.965322	0.0179102	sp|P51649|SSDH_HUMAN	ALDH5A1
9	0.099112	0.965322	0.0109895	sp|Q9GZM8-2|NDEL1_HUMAN	NDEL1
8	0.0989896	0.965322	-0.0379478	sp|Q96DE5|APC16_HUMAN	ANAPC16
19	0.0989507	0.965322	-0.0206285	sp|O43683|BUB1_HUMAN	BUB1
8	0.0990568	0.965322	-0.0203724	sp|Q08174-2|PCDH1_HUMAN	PCDH1
16	0.0988792	0.965322	0.0123388	sp|Q9Y6I9|TX264_HUMAN	TEX264
17	0.0988313	0.965322	0.0107897	sp|Q9P270|SLAI2_HUMAN	SLAIN2
27	0.0987272	0.965322	-0.0306199	sp|Q96KA5-2|CLP1L_HUMAN	CLPTM1L
11	0.098968	0.965322	0.0130828	sp|P36969-2|GPX4_HUMAN	GPX4
2	0.0990098	0.965322	-0.0417399	sp|Q9Y2M0|FAN1_HUMAN	FAN1
16	0.0985885	0.9655	-0.0163552	sp|Q9UGJ0-3|AAKG2_HUMAN	PRKAG2
1	0.0983917	0.965808	0.0400805	sp|O00628|PEX7_HUMAN	PEX7
3	0.0983123	0.965854	0.0249149	sp|P25208|NFYB_HUMAN	NFYB
36	0.0967403	0.966229	0.0180624	sp|P30260|CDC27_HUMAN	CDC27
393	0.0979692	0.966229	0.0197622	UPSP:K1CR_HUMAN_contaminant
3	0.0976075	0.966229	0.0284565	sp|Q155Q3-2|DIXC1_HUMAN	DIXDC1
4	0.0975525	0.966229	0.0441135	sp|Q9BWH2|FUND2_HUMAN	FUNDC2
22	0.0980422	0.966229	-0.0282437	sp|Q03169|TNAP2_HUMAN	TNFAIP2
33	0.0979397	0.966229	-0.015117	sp|Q8NFF5-2|FAD1_HUMAN	FLAD1
8	0.0976093	0.966229	0.037957	sp|Q9BY11|PACN1_HUMAN	PACSIN1
10	0.0970826	0.966229	0.0137966	sp|P60763|RAC3_HUMAN	RAC3
6	0.0968195	0.966229	0.0193645	sp|P48742|LHX1_HUMAN	LHX1
5	0.0973401	0.966229	-0.043286	sp|Q9NRC1|ST7_HUMAN	ST7
29	0.0972636	0.966229	-0.0151954	sp|Q6ZUT9-2|DEN5B_HUMAN	DENND5B
19	0.0975125	0.966229	0.0202346	sp|O14757|CHK1_HUMAN	CHEK1
25	0.096846	0.966229	-0.0234957	sp|O95816|BAG2_HUMAN	BAG2
3	0.0974498	0.966229	0.0228667	sp|Q53TN4|CYBR1_HUMAN	CYBRD1
10	0.097354	0.966229	-0.01932	sp|Q9NSG2|CA112_HUMAN	C1orf112
7	0.0974079	0.966229	0.0488038	sp|Q9BTT4|MED10_HUMAN	MED10
23	0.0973907	0.966229	-0.00865269	sp|Q13131-2|AAPK1_HUMAN	PRKAA1
6	0.0968402	0.966229	-0.0948243	sp|O00483|NDUA4_HUMAN	NDUFA4
2	0.0972487	0.966229	0.0651741	sp|Q9BRF8-2|CPPED_HUMAN	CPPED1
8	0.0968192	0.966229	0.0213547	sp|Q9BUR5|APOO_HUMAN	APOO
1	0.0969508	0.966229	-0.0234711	sp|Q13568-2|IRF5_HUMAN	IRF5
1	0.0971912	0.966229	0.0418518	sp|Q86X52|CHSS1_HUMAN	CHSY1
2	0.0967431	0.966229	-0.041411	sp|Q9NWZ3-2|IRAK4_HUMAN	IRAK4
2	0.0967715	0.966229	-0.0489574	sp|O95070|YIF1A_HUMAN	YIF1A
8	0.096656	0.966286	-0.0592297	sp|P08962|CD63_HUMAN	CD63
4	0.0964115	0.966408	0.0286535	sp|Q9H977|WDR54_HUMAN	WDR54
20	0.0965266	0.966408	0.0179571	sp|O95721|SNP29_HUMAN	SNAP29
17	0.0963676	0.966408	0.0303704	sp|Q8NFH4|NUP37_HUMAN	NUP37
1	0.096411	0.966408	-0.0585994	sp|Q8TAD7|OCC1_HUMAN	OCC1
4	0.0959432	0.966997	-0.0183853	sp|Q96ES7|SGF29_HUMAN	CCDC101
9	0.0959773	0.966997	0.0120465	sp|Q92994-5|TF3B_HUMAN	BRF1
11	0.0959281	0.966997	0.0360351	sp|Q9Y3Q3|TMED3_HUMAN	TMED3
2	0.0957757	0.967207	0.0514867	sp|Q9NVM1|F176B_HUMAN	FAM176B
51	0.0954909	0.967711	-0.0307686	sp|Q13765|NACA_HUMAN	NACA
1	0.0954299	0.967717	-0.0436283	sp|Q9H079|CO029_HUMAN	C15orf29
18	0.0952013	0.968097	-0.013514	sp|P63092|GNAS2_HUMAN	GNAS
35	0.0951299	0.968126	0.0185714	sp|Q96JH7|VCIP1_HUMAN	VCPIP1
49	0.0934053	0.968249	-0.018253	sp|Q15154-2|PCM1_HUMAN	PCM1
11	0.0937439	0.968249	-0.0387033	sp|P0CG12|CTF8A_HUMAN	CHTF8
57	0.0937067	0.968249	-0.0184668	sp|Q9HC35|EMAL4_HUMAN	EML4
1	0.093577	0.968249	0.0477798	tr|E9PJ04|E9PJ04_HUMAN	SF3B2
22	0.0935443	0.968249	-0.0197005	sp|P51948|MAT1_HUMAN	MNAT1
129	0.094049	0.968249	-0.0208278	sp|Q99460-2|PSMD1_HUMAN	PSMD1
9	0.0941963	0.968249	0.0407944	sp|A8K855-2|EFCB7_HUMAN	EFCAB7
7	0.0935401	0.968249	-0.0311667	sp|Q6DN90-2|IQEC1_HUMAN	IQSEC1
161	0.0938492	0.968249	-0.0123744	sp|P53396|ACLY_HUMAN	ACLY
11	0.0939984	0.968249	-0.0090119	sp|Q8ND30|LIPB2_HUMAN	PPFIBP2
17	0.0938848	0.968249	-0.00560586	sp|Q8IYT2|FTSJ1_HUMAN	FTSJD1
1	0.0941281	0.968249	0.0496008	sp|A7MBM2|DISP2_HUMAN	DISP2
20	0.0947616	0.968249	-0.0170439	sp|O94808|GFPT2_HUMAN	GFPT2
1	0.0949464	0.968249	-0.0392378	sp|Q8NB14|UBP38_HUMAN	USP38
8	0.093877	0.968249	-0.0403186	sp|O95229|ZWINT_HUMAN	ZWINT
84	0.0939398	0.968249	0.018638	sp|P35606|COPB2_HUMAN	COPB2
1	0.0933876	0.968249	0.0174459	sp|Q9UQ88-10|CD11A_HUMAN	CDK11A
60	0.0943634	0.968249	0.012252	sp|Q9UGP8|SEC63_HUMAN	SEC63
6	0.0937116	0.968249	-0.057996	sp|Q9Y2V2|CHSP1_HUMAN	CARHSP1
7	0.0946911	0.968249	-0.0162673	sp|Q96L58|B3GT6_HUMAN	B3GALT6
6	0.0940325	0.968249	0.0159887	sp|Q92506|DHB8_HUMAN	HSD17B8
13	0.0934841	0.968249	-0.0154691	sp|Q96AD5|PLPL2_HUMAN	PNPLA2
11	0.09478	0.968249	-0.0406833	sp|Q9Y478|AAKB1_HUMAN	PRKAB1
7	0.0943474	0.968249	0.0639048	sp|P05114|HMGN1_HUMAN	HMGN1
22	0.0935037	0.968249	0.0287587	sp|P62899|RL31_HUMAN	RPL31
5	0.0939875	0.968249	-0.0271777	sp|Q96DC7-2|TMCO6_HUMAN	TMCO6
2	0.0944989	0.968249	-0.0262372	sp|Q96D98|EID2B_HUMAN	EID2B
2	0.0940069	0.968249	0.0449303	sp|Q13015|AF1Q_HUMAN	MLLT11
1	0.0945158	0.968249	0.0218438	sp|Q96F25|ALG14_HUMAN	ALG14
10	0.0932006	0.968452	0.0375544	sp|Q9H300|PARL_HUMAN	PARL
20	0.0931806	0.968452	-0.0120856	sp|Q96GM8|TOE1_HUMAN	TOE1
39	0.0921441	0.968567	-0.0183474	sp|Q04917|1433F_HUMAN	YWHAH
20	0.0920096	0.968567	0.0177568	sp|Q96HA7|TONSL_HUMAN	TONSL
1	0.0914329	0.968567	-0.0552341	tr|E9PB29|E9PB29_HUMAN	C17orf49
10	0.0922023	0.968567	-0.0757475	sp|P07951|TPM2_HUMAN	TPM2
128	0.092993	0.968567	-0.0351132	sp|P33991|MCM4_HUMAN	MCM4
29	0.0917927	0.968567	0.0364978	sp|Q9H6Y2|WDR55_HUMAN	WDR55
2	0.092353	0.968567	0.0400533	tr|B7Z4C7|B7Z4C7_HUMAN
19	0.0914024	0.968567	0.0445275	sp|O00161|SNP23_HUMAN	SNAP23
33	0.0918315	0.968567	0.00756645	sp|Q13042|CDC16_HUMAN	CDC16
9	0.0929188	0.968567	0.010358	sp|Q9NXW2-2|DJB12_HUMAN	DNAJB12
4	0.091493	0.968567	-0.0156099	sp|Q96BZ8|LENG1_HUMAN	LENG1
54	0.0917536	0.968567	0.00867748	sp|O94874|UFL1_HUMAN	KIAA0776
113	0.0926029	0.968567	0.0391377	tr|E7EQZ9|E7EQZ9_HUMAN	PRKCSH
2	0.0915328	0.968567	0.0534441	sp|O00267|SPT5H_HUMAN	SUPT5H
5	0.0926615	0.968567	-0.0408734	sp|Q9Y2C4|EXOG_HUMAN	EXOG
2	0.0919468	0.968567	-0.0453372	sp|Q969X1|TMBI1_HUMAN	TMBIM1
1	0.091536	0.968567	-0.0403354	sp|Q6AZZ1|TRI68_HUMAN	TRIM68
2	0.0927548	0.968567	0.0364929	sp|Q96PQ7-2|KLHL5_HUMAN	KLHL5
86	0.0924268	0.968567	-0.0152102	sp|Q9Y3I0|RTCB_HUMAN	C22orf28
18	0.0922392	0.968567	-0.0150116	sp|P24941|CDK2_HUMAN	CDK2
23	0.0914762	0.968567	-0.0862328	sp|P30048|PRDX3_HUMAN	PRDX3
1	0.0925677	0.968567	0.0268094	sp|Q9H2A7|CXL16_HUMAN	CXCL16
5	0.0923028	0.968567	-0.0552343	sp|Q8WZ73-2|RFFL_HUMAN	RFFL
7	0.09266	0.968567	-0.013631	sp|P17028|ZNF24_HUMAN	ZNF24
28	0.0916142	0.968567	0.0185954	sp|Q9GZS3|WDR61_HUMAN	WDR61
1	0.0916544	0.968567	0.0753347	sp|Q9UGM3-2|DMBT1_HUMAN	DMBT1
36	0.0917453	0.968567	-0.0206456	sp|P61106|RAB14_HUMAN	RAB14
2	0.0913913	0.968567	0.0219922	sp|Q8IY63-2|AMOL1_HUMAN	AMOTL1
102	0.0930527	0.968567	-0.129287	sp|P14174|MIF_HUMAN	MIF
1	0.0917004	0.968567	-0.0168371	sp|P45844-2|ABCG1_HUMAN	ABCG1
2	0.091268	0.968713	-0.0323776	sp|O00534|VMA5A_HUMAN	VWA5A
24	0.0911482	0.968851	-0.0251886	sp|P49840|GSK3A_HUMAN	GSK3A
31	0.0909867	0.969082	-0.0562762	sp|O75312|ZPR1_HUMAN	ZNF259
1	0.0908204	0.969153	0.0353304	sp|Q9HAU8|RNPL1_HUMAN	RNPEPL1
37	0.0907816	0.969153	0.012668	sp|Q9NVH2-3|INT7_HUMAN	INTS7
4	0.0908585	0.969153	-0.0111475	sp|Q8N488|RYBP_HUMAN	RYBP
14	0.0905341	0.969448	-0.0140347	sp|Q5SXM2|SNPC4_HUMAN	SNAPC4
19	0.090566	0.969448	-0.00882101	sp|O95834|EMAL2_HUMAN	EML2
63	0.0902538	0.969871	0.0189583	sp|Q9H1A4|APC1_HUMAN	ANAPC1
12	0.0901713	0.969871	0.0144534	sp|Q04864|REL_HUMAN	REL
2	0.0901991	0.969871	-0.0405324	tr|E9PFR0|E9PFR0_HUMAN	PVRL3
36	0.0898929	0.970364	-0.00911649	sp|P57737|CORO7_HUMAN	CORO7
22	0.0891201	0.970415	-0.0240622	sp|Q9H444|CHM4B_HUMAN	CHMP4B
6	0.0890049	0.970415	0.0226701	sp|Q71SY5-2|MED25_HUMAN	MED25
2	0.0894733	0.970415	-0.0676734	tr|E7ETL9|E7ETL9_HUMAN	DDX5
3	0.0890306	0.970415	0.113367	sp|Q6PJT7-3|ZC3HE_HUMAN	ZC3H14
29	0.0894852	0.970415	-0.0223543	sp|P14635|CCNB1_HUMAN	CCNB1
21	0.0894113	0.970415	0.0196064	sp|P10619|PPGB_HUMAN	CTSA
23	0.0891895	0.970415	-0.0149632	sp|Q9H974|QTRD1_HUMAN	QTRTD1
17	0.0893075	0.970415	0.0433008	sp|P06899|H2B1J_HUMAN	HIST1H2BJ
7	0.0890095	0.970415	0.0182219	sp|Q9NVH6|TMLH_HUMAN	TMLHE
33	0.0892518	0.970415	0.0304337	sp|Q00688|FKBP3_HUMAN	FKBP3
24	0.089311	0.970415	0.0198792	sp|Q14693|LPIN1_HUMAN	LPIN1
11	0.0896548	0.970415	0.0223268	sp|Q5VU97|CAHD1_HUMAN	CACHD1
4	0.0898091	0.970415	-0.0168455	sp|Q8WUR7|CO040_HUMAN	C15orf40
11	0.089016	0.970415	-0.227088	sp|P17096-3|HMGA1_HUMAN	HMGA1
1	0.0891895	0.970415	-0.0526153	sp|Q5JVL4|EFHC1_HUMAN	EFHC1
5	0.0887284	0.970519	-0.0392257	sp|Q8WUW1-2|BRK1_HUMAN	BRK1
2	0.0888151	0.970519	0.0241013	sp|P98198-2|AT8B2_HUMAN	ATP8B2
4	0.0887626	0.970519	0.0334436	sp|Q03405|UPAR_HUMAN	PLAUR
3	0.0888321	0.970519	0.017789	sp|Q86UA6-2|RIP_HUMAN	RPAIN
7	0.0886199	0.970632	-0.0241426	sp|Q9Y3C8|UFC1_HUMAN	UFC1
42	0.0884426	0.970719	0.00609605	sp|Q9UHD1|CHRD1_HUMAN	CHORDC1
6	0.0884846	0.970719	-0.0253558	sp|Q9HC77|CENPJ_HUMAN	CENPJ
2	0.0884087	0.970719	-0.0258247	sp|Q96MT1-2|RN145_HUMAN	RNF145
3	0.0880658	0.971318	-0.00850598	sp|Q8N2F6-3|ARM10_HUMAN	ARMC10
1	0.0880257	0.971318	-0.0277183	sp|P53567|CEBPG_HUMAN	CEBPG
1	0.0879626	0.97133	0.0332917	sp|O43581|SYT7_HUMAN	SYT7
14	0.0876707	0.971468	0.0179445	sp|Q9Y6R0|NUMBL_HUMAN	NUMBL
3	0.0878317	0.971468	-0.0339343	sp|Q5HYA8|MKS3_HUMAN	TMEM67
21	0.0877224	0.971468	-0.118381	sp|Q13185|CBX3_HUMAN	CBX3
3	0.0876776	0.971468	0.0279365	sp|Q8IYW5|RN168_HUMAN	RNF168
1	0.0875892	0.971522	-0.0352395	sp|P10415-2|BCL2_HUMAN	BCL2
10	0.0874918	0.971609	0.00572395	sp|Q8IWB1|IPRI_HUMAN	ITPRIP
161	0.0874354	0.971609	-0.0186955	sp|Q15393|SF3B3_HUMAN	SF3B3
9	0.0872806	0.971827	-0.0206579	sp|Q9UIV1|CNOT7_HUMAN	CNOT7
74	0.0871548	0.971958	0.0156673	sp|O43149|ZZEF1_HUMAN	ZZEF1
21	0.0871068	0.971958	-0.0121374	sp|Q6P1N9|TATD1_HUMAN	TATDN1
77	0.0868693	0.972362	-0.0312942	sp|P08243|ASNS_HUMAN	ASNS
5	0.0867238	0.97243	-0.0274353	sp|Q15583-2|TGIF1_HUMAN	TGIF1
2	0.0867723	0.97243	0.0230627	sp|Q9GZN7|ROGDI_HUMAN	ROGDI
16	0.0866392	0.972491	0.0335193	sp|O43768-3|ENSA_HUMAN	ENSA
14	0.0862745	0.972679	0.017803	sp|Q86UE8-2|TLK2_HUMAN	TLK2
30	0.0862478	0.972679	0.0112991	sp|Q15345|LRC41_HUMAN	LRRC41
11	0.0861183	0.972679	-0.0527811	sp|P61020|RAB5B_HUMAN	RAB5B
8	0.0863653	0.972679	0.0194071	sp|Q15388|TOM20_HUMAN	TOMM20
31	0.0863717	0.972679	-0.0347627	sp|Q9GZZ1|NAA50_HUMAN	NAA50
8	0.0860791	0.972679	-0.0550612	sp|Q15544|TAF11_HUMAN	TAF11
13	0.0860386	0.972679	0.0124091	sp|Q96P47-2|AGAP3_HUMAN	AGAP3
2	0.0861185	0.972679	0.0347369	sp|P53671-2|LIMK2_HUMAN	LIMK2
3	0.0861101	0.972679	0.00961415	sp|Q9P0T4|ZN581_HUMAN	ZNF581
13	0.0858827	0.972725	0.0107568	sp|P48553|TPC10_HUMAN	TRAPPC10
10	0.0858462	0.972725	0.0308552	sp|Q9Y4K3|TRAF6_HUMAN	TRAF6
3	0.0859546	0.972725	-0.00548681	sp|Q96MC5|CP045_HUMAN	C16orf45
62	0.0855723	0.973082	0.0320873	sp|Q9NVI1|FANCI_HUMAN	FANCI
56	0.0856178	0.973082	-0.0183484	sp|Q6YHU6|THADA_HUMAN	THADA
4	0.0854371	0.973257	-0.0391226	sp|Q14592|ZN460_HUMAN	ZNF460
13	0.0853323	0.973294	0.0425296	sp|P17010|ZFX_HUMAN	ZFX
5	0.0853058	0.973294	0.0154707	sp|Q96M94|KLH15_HUMAN	KLHL15
12	0.0851253	0.973313	0.0281321	sp|Q9NRX2|RM17_HUMAN	MRPL17
4	0.0852258	0.973313	-0.00912126	sp|A0JLT2-2|MED19_HUMAN	MED19
3	0.0851278	0.973313	0.0352867	sp|P28062-2|PSB8_HUMAN	PSMB8
83	0.0850327	0.973393	0.00802708	sp|P28340|DPOD1_HUMAN	POLD1
3	0.0847995	0.973574	-0.0440923	sp|Q14978-3|NOLC1_HUMAN	NOLC1
41	0.08478	0.973574	-0.0166418	sp|P62910|RL32_HUMAN	RPL32
2	0.0848233	0.973574	0.0205102	sp|Q8N983-4|RM43_HUMAN	MRPL43
4	0.084712	0.973598	-0.0465694	sp|P58004|SESN2_HUMAN	SESN2
3	0.0846252	0.973665	0.0508013	sp|Q14442|PIGH_HUMAN	PIGH
33	0.0844684	0.973699	0.0166903	sp|Q9UJX4|APC5_HUMAN	ANAPC5
6	0.0845028	0.973699	0.0180081	sp|Q8NBA8|DTWD2_HUMAN	DTWD2
3	0.084438	0.973699	-0.0113669	sp|P22466|GALA_HUMAN	GAL
1	0.0842535	0.973985	-0.0307129	tr|E5RJS1|E5RJS1_HUMAN	EFR3A
36	0.0838906	0.974184	-0.0247521	sp|Q9Y383|LC7L2_HUMAN	LUC7L2
34	0.0837648	0.974184	0.0227922	sp|Q6R327-3|RICTR_HUMAN	RICTOR
3	0.0839307	0.974184	0.024121	sp|O60765|Z354A_HUMAN	ZNF354A
22	0.0838061	0.974184	0.0236872	sp|O00743-3|PPP6_HUMAN	PPP6C
13	0.0838111	0.974184	-0.117042	sp|P47914|RL29_HUMAN	RPL29
11	0.0838692	0.974184	-0.039759	sp|Q8TBX8|PI42C_HUMAN	PIP4K2C
5	0.084033	0.974184	0.0152925	sp|O75503|CLN5_HUMAN	CLN5
18	0.0822725	0.974275	0.022631	sp|Q9P253|VPS18_HUMAN	VPS18
7	0.0829177	0.974275	0.0596596	sp|P31947-2|1433S_HUMAN	SFN
37	0.0816231	0.974275	0.0357269	sp|O95817|BAG3_HUMAN	BAG3
7	0.0831648	0.974275	0.0284316	sp|Q8N9Z2|YG034_HUMAN
13	0.0834112	0.974275	-0.0255205	sp|P81274|GPSM2_HUMAN	GPSM2
10	0.0833367	0.974275	-0.0121833	sp|Q7Z6J8|UB2CB_HUMAN	UBE2CBP
9	0.0824184	0.974275	-0.0380128	sp|P29966|MARCS_HUMAN	MARCKS
51	0.0825224	0.974275	0.00787703	sp|Q13769|THOC5_HUMAN	THOC5
45	0.0818399	0.974275	-0.00832399	sp|Q92974-2|ARHG2_HUMAN	ARHGEF2
57	0.0833951	0.974275	0.0426474	sp|O75947|ATP5H_HUMAN	ATP5H
51	0.0832358	0.974275	-0.0161746	sp|P20810-6|ICAL_HUMAN	CAST
61	0.0817435	0.974275	0.013416	tr|E7EW20|E7EW20_HUMAN	MYO6
35	0.0815581	0.974275	-0.0107226	sp|Q9H6Z4-3|RANB3_HUMAN	RANBP3
16	0.0815651	0.974275	0.0122883	sp|Q9HBL8|NMRL1_HUMAN	NMRAL1
15	0.0835253	0.974275	-0.0305144	sp|Q9BSL1|UBAC1_HUMAN	UBAC1
57	0.0827363	0.974275	0.0114857	sp|P53992|SC24C_HUMAN	SEC24C
4	0.0826166	0.974275	0.0527487	sp|O76062-2|ERG24_HUMAN	TM7SF2
94	0.0828354	0.974275	0.0231934	sp|O75534-2|CSDE1_HUMAN	CSDE1
12	0.0829019	0.974275	0.0144955	sp|Q8IX15|HOMEZ_HUMAN	HOMEZ
5	0.0821499	0.974275	0.0317936	sp|Q49B96|COX19_HUMAN	COX19
2	0.0819174	0.974275	-0.0230495	sp|O94925|GLSK_HUMAN	GLS
26	0.0831006	0.974275	0.00738096	sp|P63279|UBC9_HUMAN	UBE2I
42	0.0816054	0.974275	-0.0203265	sp|P63151|2ABA_HUMAN	PPP2R2A
14	0.0827375	0.974275	-0.0104898	sp|O14795|UN13B_HUMAN	UNC13B
12	0.0817284	0.974275	-0.0195409	sp|Q9GZP4-2|PITH1_HUMAN	PITHD1
8	0.0816789	0.974275	0.0269346	sp|Q96EY5|F125A_HUMAN	FAM125A
5	0.0823835	0.974275	0.0105648	sp|Q9NQE9|HINT3_HUMAN	HINT3
6	0.0818921	0.974275	0.0642996	sp|Q9BRV8|SIKE1_HUMAN	SIKE1
22	0.0817326	0.974275	0.0113096	sp|P10606|COX5B_HUMAN	COX5B
35	0.0818104	0.974275	-0.0352933	sp|P43307|SSRA_HUMAN	SSR1
27	0.0818798	0.974275	-0.0413744	sp|Q8WVY7|UBCP1_HUMAN	UBLCP1
3	0.0820996	0.974275	-0.023125	sp|O95455|TGDS_HUMAN	TGDS
10	0.0825785	0.974275	-0.0609214	sp|O75419|CDC45_HUMAN	CDC45
5	0.0821765	0.974275	0.0273643	sp|P01033|TIMP1_HUMAN	TIMP1
1	0.0825206	0.974275	-0.0428469	sp|Q9UID6|ZN639_HUMAN	ZNF639
2	0.0817443	0.974275	0.0268655	sp|Q14CW9-2|AT7L3_HUMAN	ATXN7L3
1	0.0823892	0.974275	-0.0464965	sp|Q9GZU0-2|CF062_HUMAN	C6orf62
2	0.08224	0.974275	0.017748	sp|P10075|GLI4_HUMAN	GLI4
8	0.0812727	0.974788	0.0138413	sp|P12259|FA5_HUMAN	F5
5	0.0808468	0.975116	0.0171118	sp|Q9BQE4|SELS_HUMAN	SELS
8	0.0809944	0.975116	-0.0449163	sp|Q9BSJ5-3|CQ080_HUMAN	C17orf80
6	0.080672	0.975116	-0.0071578	sp|Q9BUT9|F195A_HUMAN	FAM195A
5	0.0807679	0.975116	0.0118931	sp|Q8TCN5-2|ZN507_HUMAN	ZNF507
9	0.0807168	0.975116	-0.0148969	sp|P56556|NDUA6_HUMAN	NDUFA6
6	0.0810317	0.975116	-0.015539	sp|Q6NZ67|MZT2B_HUMAN	MZT2B
7	0.0807799	0.975116	-0.0219574	sp|Q8N668|COMD1_HUMAN	COMMD1
1	0.0807267	0.975116	-0.0342354	sp|Q14094|CCNI_HUMAN	CCNI
1	0.0805778	0.9752	-0.054972	sp|O15027-5|SC16A_HUMAN	SEC16A
1	0.0805124	0.97522	0.0392365	tr|Q701P4|Q701P4_HUMAN	U2AF1
21	0.0801931	0.975363	-0.00782633	sp|Q5T1V6|DDX59_HUMAN	DDX59
2	0.0800704	0.975363	-0.0408127	sp|O43759-2|SNG1_HUMAN	SYNGR1
23	0.0800515	0.975363	-0.0329897	sp|Q9P2W9|STX18_HUMAN	STX18
8	0.0800557	0.975363	0.0198811	sp|Q7Z7M0-2|MEGF8_HUMAN	MEGF8
12	0.0801753	0.975363	-0.0362819	sp|Q8WV24|PHLA1_HUMAN	PHLDA1
8	0.0802689	0.975363	0.0101798	sp|Q86U70-2|LDB1_HUMAN	LDB1
17	0.0803466	0.975363	-0.017266	sp|Q969U7|PSMG2_HUMAN	PSMG2
14	0.07957	0.975429	0.0248729	sp|Q14680|MELK_HUMAN	MELK
18	0.079726	0.975429	-0.020123	sp|Q9UHV9|PFD2_HUMAN	PFDN2
80	0.0797871	0.975429	-0.00826327	sp|P50454|SERPH_HUMAN	SERPINH1
17	0.0795506	0.975429	0.00648483	sp|Q8N6H7|ARFG2_HUMAN	ARFGAP2
8	0.0797902	0.975429	-0.013323	sp|Q8WVS4|WDR60_HUMAN	WDR60
14	0.0792905	0.975429	-0.0277379	sp|Q9BQC3|DPH2_HUMAN	DPH2
72	0.0792295	0.975429	0.011099	sp|P54764|EPHA4_HUMAN	EPHA4
11	0.0794254	0.975429	-0.00881958	sp|Q9UGU5|HMGX4_HUMAN	HMGXB4
40	0.0793642	0.975429	-0.0232167	sp|Q86XI2|CNDG2_HUMAN	NCAPG2
12	0.0793621	0.975429	0.00997639	sp|Q9H4Z3|PCIF1_HUMAN	PCIF1
3	0.079467	0.975429	0.0204344	sp|Q7RTP0-2|NIPA1_HUMAN	NIPA1
4	0.0792288	0.975429	0.0284754	sp|Q9HAW0|BRF2_HUMAN	BRF2
1	0.0794453	0.975429	0.0313756	sp|Q8N5M9|JAGN1_HUMAN	JAGN1
5	0.0793808	0.975429	0.00525014	sp|Q9NWD8|CG042_HUMAN	C7orf42
5	0.0791421	0.975496	-0.028289	sp|Q96CP7|TLCD1_HUMAN	TLCD1
64	0.0790838	0.9755	-0.024018	sp|P50502|F10A1_HUMAN	ST13
3	0.0789437	0.975688	0.00704416	sp|P11362-14|FGFR1_HUMAN	FGFR1
65	0.0787374	0.975973	-0.0486538	sp|Q02878|RL6_HUMAN	RPL6
1	0.0787037	0.975973	-0.0388383	sp|P61165|CK010_HUMAN	C11orf10
3	0.0786186	0.975976	0.0213371	tr|E9PKD1|E9PKD1_HUMAN	TOR1AIP1
2	0.0785891	0.975976	0.0484388	sp|Q9BPZ3|PAIP2_HUMAN	PAIP2
7	0.077579	0.976141	-0.0191458	sp|Q92844|TANK_HUMAN	TANK
16	0.0781196	0.976141	-0.0313067	sp|P78346|RPP30_HUMAN	RPP30
34	0.0756517	0.976141	-0.00606076	sp|P08574|CY1_HUMAN	CYC1
49	0.0766505	0.976141	-0.00778325	sp|Q15042|RB3GP_HUMAN	RAB3GAP1
11	0.0761182	0.976141	-0.0109744	sp|Q08209-2|PP2BA_HUMAN	PPP3CA
12	0.0772376	0.976141	-0.0202179	sp|Q99755-2|PI51A_HUMAN	PIP5K1A
39	0.0753189	0.976141	-0.00740337	sp|Q9H4L5|OSBL3_HUMAN	OSBPL3
6	0.0777667	0.976141	-0.0138672	sp|O95544|NADK_HUMAN	NADK
159	0.0775202	0.976141	-0.0338562	sp|P49411|EFTU_HUMAN	TUFM
1	0.0763882	0.976141	0.0350516	tr|E7EVX2|E7EVX2_HUMAN	GOLGA4
5	0.0755651	0.976141	0.030807	sp|Q8N3Z3|GTPB8_HUMAN	GTPBP8
34	0.0768484	0.976141	-0.0142102	sp|Q7Z6B7|SRGP1_HUMAN	SRGAP1
41	0.0762421	0.976141	-0.0739571	UPSP:K2CA_HUMAN_contaminant
12	0.0754704	0.976141	0.0140495	sp|Q99666|RGPD5_HUMAN	RGPD5
41	0.077186	0.976141	0.011881	sp|Q8TEU7|RPGF6_HUMAN	RAPGEF6
44	0.0770589	0.976141	-0.0135522	sp|Q92917|GPKOW_HUMAN	GPKOW
2	0.0758998	0.976141	0.0645833	sp|Q9UDW1|QCR9_HUMAN	UQCR10
12	0.0756987	0.976141	0.00810003	sp|Q13490|BIRC2_HUMAN	BIRC2
17	0.077155	0.976141	-0.0307239	sp|Q9NVA2-2|SEP11_HUMAN	2019-09-11
15	0.0761667	0.976141	0.0281744	sp|O43808|PM34_HUMAN	SLC25A17
8	0.0773126	0.976141	-0.0161745	sp|Q9UBS0|KS6B2_HUMAN	RPS6KB2
9	0.0756128	0.976141	-0.0111014	sp|O95786-2|DDX58_HUMAN	DDX58
24	0.0780716	0.976141	-0.0128619	sp|Q9BUI4|RPC3_HUMAN	POLR3C
11	0.0777578	0.976141	-0.0256699	sp|P14649|MYL6B_HUMAN	MYL6B
9	0.0752676	0.976141	-0.0182735	sp|Q9NUP7|TRM13_HUMAN	CCDC76
8	0.0759201	0.976141	-0.00810671	sp|Q9BV94-2|EDEM2_HUMAN	EDEM2
11	0.0777055	0.976141	-0.0103785	sp|Q6PL24|TMED8_HUMAN	TMED8
5	0.07598	0.976141	0.0102849	sp|Q9HB21|PKHA1_HUMAN	PLEKHA1
14	0.0752555	0.976141	-0.0203519	sp|P40425|PBX2_HUMAN	PBX2
161	0.0769959	0.976141	0.0124704	sp|P27797|CALR_HUMAN	CALR
20	0.0756073	0.976141	-0.0176439	sp|Q8N653|LZTR1_HUMAN	LZTR1
28	0.0753687	0.976141	-0.00377099	sp|Q9Y3B9|RRP15_HUMAN	RRP15
30	0.0765592	0.976141	0.0298009	sp|Q13868|EXOS2_HUMAN	EXOSC2
19	0.0778394	0.976141	0.0148253	sp|Q8WZA0|LZIC_HUMAN	LZIC
4	0.0757183	0.976141	-0.0332486	sp|Q9NPA3|M1IP1_HUMAN	MID1IP1
3	0.0769102	0.976141	-0.171298	sp|Q9UBJ2|ABCD2_HUMAN	ABCD2
13	0.0761721	0.976141	-0.0551402	sp|Q99584|S10AD_HUMAN	S100A13
6	0.0780236	0.976141	0.0177913	sp|Q53S58|TM177_HUMAN	TMEM177
6	0.0765348	0.976141	0.0139755	sp|Q9NUM4|T106B_HUMAN	TMEM106B
4	0.0758297	0.976141	-0.0133801	sp|Q9Y222-5|DMTF1_HUMAN	DMTF1
12	0.0766917	0.976141	0.0463158	sp|P08047|SP1_HUMAN	SP1
1	0.0773081	0.976141	0.0307692	sp|Q8N3S3-2|PHTF2_HUMAN	PHTF2
6	0.0771122	0.976141	-0.0138744	sp|Q86SX3-2|CN080_HUMAN	C14orf80
6	0.0761762	0.976141	-0.00845957	sp|Q13303-2|KCAB2_HUMAN	KCNAB2
1	0.0758127	0.976141	-0.0448824	sp|Q5HYC2-2|K2026_HUMAN	KIAA2026
3	0.0752472	0.976141	-0.0262985	sp|A0PK00|T120B_HUMAN	TMEM120B
2	0.0777122	0.976141	-0.028873	sp|Q96CS4|ZN689_HUMAN	ZNF689
6	0.0775125	0.976141	-0.0286857	sp|Q9BYG5|PAR6B_HUMAN	PARD6B
36	0.0753698	0.976141	-0.00764656	sp|Q9NS69|TOM22_HUMAN	TOMM22
16	0.0782115	0.976141	0.00987625	sp|Q9C004|SPY4_HUMAN	SPRY4
7	0.0773162	0.976141	0.0273757	sp|Q9BUN8-2|DERL1_HUMAN	DERL1
3	0.0756484	0.976141	0.0190126	sp|Q9Y2F9-2|BTBD3_HUMAN	BTBD3
14	0.0754721	0.976141	-0.0167476	sp|P09914|IFIT1_HUMAN	IFIT1
1	0.0754661	0.976141	0.0536848	sp|P01137|TGFB1_HUMAN	TGFB1
6	0.0771921	0.976141	0.017296	sp|Q96C92-2|SDCG3_HUMAN	SDCCAG3
1	0.0779355	0.976141	-0.0408216	sp|Q13228-2|SBP1_HUMAN	SELENBP1
14	0.0762012	0.976141	-0.0511289	sp|P49459|UBE2A_HUMAN	UBE2A
5	0.0769214	0.976141	0.027476	sp|Q8N2U9-2|PQLC1_HUMAN	PQLC1
2	0.0751914	0.976141	-0.0425688	sp|Q7Z4R8|CF120_HUMAN	C6orf120
11	0.0740651	0.97653	0.0142927	sp|Q9UDT6-2|CLIP2_HUMAN	CLIP2
5	0.0742022	0.97653	0.0124957	sp|Q8TBN0-2|R3GEF_HUMAN	RAB3IL1
36	0.0743346	0.97653	-0.0230967	sp|P62879|GBB2_HUMAN	GNB2
17	0.0744601	0.97653	-0.0273528	sp|Q96GX5-3|GWL_HUMAN	MASTL
103	0.07457	0.97653	0.0145097	sp|P33992|MCM5_HUMAN	MCM5
8	0.074198	0.97653	-0.0131159	sp|Q86YM7-2|HOME1_HUMAN	HOMER1
36	0.0741488	0.97653	0.0082674	sp|Q9H0E9-2|BRD8_HUMAN	BRD8
18	0.0740819	0.97653	-0.0192515	sp|O43809|CPSF5_HUMAN	NUDT21
25	0.074447	0.97653	-0.0305673	sp|P35080-2|PROF2_HUMAN	PFN2
206	0.0746223	0.97653	0.0159526	sp|P25705|ATPA_HUMAN	ATP5A1
14	0.074626	0.97653	-0.0311495	sp|P53602|MVD1_HUMAN	MVD
8	0.07426	0.97653	-0.0141875	sp|Q9NQS3|PVRL3_HUMAN	PVRL3
14	0.0741134	0.97653	-0.0764434	sp|P60903|S10AA_HUMAN	S100A10
1	0.0743414	0.97653	-0.101526	tr|Q5TEC6|Q5TEC6_HUMAN	HIST2H3PS2
15	0.0748622	0.97653	-0.0464888	sp|Q9UI09|NDUAC_HUMAN	NDUFA12
5	0.0742719	0.97653	0.00415611	sp|P30291|WEE1_HUMAN	WEE1
3	0.0744817	0.97653	0.0195128	sp|Q96CN5|LRC45_HUMAN	LRRC45
4	0.0739312	0.976579	-0.0209341	sp|O94972|TRI37_HUMAN	TRIM37
4	0.0739332	0.976579	-0.0651761	sp|Q96CS7-2|PKHB2_HUMAN	PLEKHB2
52	0.0734754	0.977458	0.0261631	sp|P35637-2|FUS_HUMAN	FUS
3	0.0733724	0.977458	0.0218485	sp|Q9NQG6|SMC7L_HUMAN	SMCR7L
2	0.0733939	0.977458	-0.0985688	sp|Q86UP3-2|ZFHX4_HUMAN	ZFHX4
109	0.0732538	0.977473	-0.0119672	sp|Q16531|DDB1_HUMAN	DDB1
2	0.0732632	0.977473	0.0171905	sp|Q9BSE4|HERP2_HUMAN	HERPUD2
209	0.0730723	0.977498	-0.0398054	sp|P11021|GRP78_HUMAN	HSPA5
9	0.0730075	0.977498	0.0104159	sp|P48454-2|PP2BC_HUMAN	PPP3CC
49	0.0729778	0.977498	0.0176576	sp|Q8NI36|WDR36_HUMAN	WDR36
1	0.0730468	0.977498	-0.0898	sp|Q86XP1-2|DGKH_HUMAN	DGKH
1	0.072963	0.977498	-0.100206	sp|Q9H9P5-1|UNKL_HUMAN	UNKL
2	0.0728899	0.977537	0.126001	sp|Q3KP31|ZN791_HUMAN	ZNF791
8	0.0726725	0.97754	-0.033562	sp|O00712|NFIB_HUMAN	NFIB
112	0.0726649	0.97754	-0.0289353	sp|P26368-2|U2AF2_HUMAN	U2AF2
154	0.0726796	0.97754	-0.0387146	sp|P62805|H4_HUMAN	HIST1H4A
6	0.0727836	0.97754	-0.00921663	sp|Q9H0F7-2|ARL6_HUMAN	ARL6
33	0.0721783	0.978407	-0.0196737	sp|Q86XA9|HTR5A_HUMAN	HEATR5A
53	0.0720565	0.978407	0.00926781	sp|O43615|TIM44_HUMAN	TIMM44
14	0.0721094	0.978407	0.0335333	sp|Q8N4V1|MMGT1_HUMAN	MMGT1
1	0.0721263	0.978407	-0.0180927	sp|Q96N06|CP055_HUMAN	C16orf55
19	0.0719648	0.978487	-0.00872485	sp|P06280|AGAL_HUMAN	GLA
29	0.0718565	0.978588	0.0100727	sp|Q7Z392-3|CD041_HUMAN	C4orf41
1	0.0718085	0.978588	-0.0714485	sp|Q5BKU9|CQ090_HUMAN	C17orf90
59	0.0717089	0.978687	-0.0154257	sp|Q27J81-2|INF2_HUMAN	INF2
44	0.0712113	0.978725	-0.0180095	sp|Q96J02-2|ITCH_HUMAN	ITCH
9	0.0711989	0.978725	-0.0263222	sp|Q9NZ72|STMN3_HUMAN	STMN3
34	0.0711943	0.978725	-0.0227273	sp|Q96KG9-2|NTKL_HUMAN	SCYL1
60	0.071487	0.978725	0.0183234	sp|Q9P2I0|CPSF2_HUMAN	CPSF2
21	0.0711895	0.978725	-0.0109437	sp|Q96AX1|VP33A_HUMAN	VPS33A
6	0.071236	0.978725	-0.0110509	sp|Q9NRF2-2|SH2B1_HUMAN	SH2B1
20	0.0716304	0.978725	0.0151583	sp|Q6IQ22|RAB12_HUMAN	RAB12
10	0.071532	0.978725	0.0433483	sp|P10620|MGST1_HUMAN	MGST1
2	0.0714434	0.978725	0.0332502	sp|Q9BY78|RNF26_HUMAN	RNF26
22	0.0709616	0.979017	-0.0157979	sp|Q9NRL3|STRN4_HUMAN	STRN4
5	0.0706398	0.979017	-0.0217204	sp|Q9NX00|TM160_HUMAN	TMEM160
20	0.0707328	0.979017	-0.0259719	sp|P11233|RALA_HUMAN	RALA
15	0.0706143	0.979017	0.00677109	sp|Q9NZI7|UBIP1_HUMAN	UBP1
20	0.0707095	0.979017	-0.0242316	sp|Q8IZ73|RUSD2_HUMAN	RPUSD2
27	0.0706418	0.979017	-0.0303432	sp|Q96AG4|LRC59_HUMAN	LRRC59
22	0.0706449	0.979017	-0.0254525	sp|O00255-2|MEN1_HUMAN	MEN1
7	0.0706958	0.979017	0.0159287	sp|P62699|YPEL5_HUMAN	YPEL5
91	0.0704415	0.979027	-0.0275027	sp|P34897|GLYM_HUMAN	SHMT2
18	0.0704577	0.979027	-0.0149023	sp|Q8IXM2|BAP18_HUMAN	BAP18
55	0.070387	0.979027	0.0156841	sp|Q8IWZ8|SUGP1_HUMAN	SUGP1
19	0.0705458	0.979027	-0.00867971	sp|Q9UBQ0-2|VPS29_HUMAN	VPS29
78	0.0700847	0.979123	0.0288154	sp|Q16643|DREB_HUMAN	DBN1
1	0.0699548	0.979123	-0.0119667	sp|Q9Y4G8|RPGF2_HUMAN	RAPGEF2
6	0.0700225	0.979123	0.0155476	sp|A6NKF1|SAC31_HUMAN	SAC3D1
71	0.0701368	0.979123	-0.0129962	sp|P52732|KIF11_HUMAN	KIF11
13	0.0702231	0.979123	0.0117598	sp|O15234|CASC3_HUMAN	CASC3
12	0.0700375	0.979123	-0.0350663	sp|Q9NVP2|ASF1B_HUMAN	ASF1B
3	0.0699769	0.979123	-0.013929	sp|Q96FJ0-2|STALP_HUMAN	STAMBPL1
43	0.0694339	0.979295	0.0156679	sp|Q8NB90|SPAT5_HUMAN	SPATA5
34	0.0694717	0.979295	-0.00699854	sp|Q86WJ1|CHD1L_HUMAN	CHD1L
10	0.0695314	0.979295	0.0136342	sp|Q9NTJ4|MA2C1_HUMAN	MAN2C1
19	0.0695514	0.979295	-0.0150447	sp|Q9UBN7|HDAC6_HUMAN	HDAC6
5	0.0697139	0.979295	0.00975561	sp|Q12962|TAF10_HUMAN	TAF10
2	0.0695842	0.979295	-0.0445661	sp|Q8TDH9|MUTED_HUMAN	MUTED
4	0.0694374	0.979295	-0.0407882	sp|Q8IUH5|ZDH17_HUMAN	ZDHHC17
4	0.0697988	0.979295	-0.0145369	sp|Q7Z4G1-2|COMD6_HUMAN	COMMD6
4	0.0693195	0.979427	0.0159162	sp|Q9Y291|RT33_HUMAN	MRPS33
64	0.0690886	0.979823	0.0384326	sp|P12235|ADT1_HUMAN	SLC25A4
4	0.0690233	0.979845	-0.0726854	sp|O43716|GATCL_HUMAN	GATC
1	0.0688524	0.97998	0.0292671	sp|Q8TAC1|RFESD_HUMAN	RFESD
45	0.0689037	0.97998	0.0260685	sp|P49959|MRE11_HUMAN	MRE11A
34	0.0686671	0.98	0.0142326	sp|Q9Y224|CN166_HUMAN	C14orf166
4	0.0686216	0.98	0.036647	sp|Q6PJT7-4|ZC3HE_HUMAN	ZC3H14
7	0.0686917	0.98	-0.0335452	sp|Q9H063|MAF1_HUMAN	MAF1
3	0.068659	0.98	-0.134672	sp|O43731-2|ERD23_HUMAN	KDELR3
58	0.0683946	0.980261	0.0770327	sp|P10412|H14_HUMAN	HIST1H1E
11	0.0684275	0.980261	0.0353594	sp|Q96HE9|PRR11_HUMAN	PRR11
27	0.0682832	0.980388	0.0209346	sp|P27448-3|MARK3_HUMAN	MARK3
50	0.0681661	0.980527	-0.00736523	sp|Q7RTP6|MICA3_HUMAN	MICAL3
3	0.066762	0.980772	0.0229724	sp|Q13033|STRN3_HUMAN	STRN3
9	0.066527	0.980772	0.00816027	sp|O14782|KIF3C_HUMAN	KIF3C
3	0.0665437	0.980772	-0.0343366	sp|A6NKG5|RTL1_HUMAN	RTL1
2	0.0675573	0.980772	-0.138566	sp|P24278|ZBT25_HUMAN	ZBTB25
45	0.0670669	0.980772	-0.00902049	sp|Q66K14-2|TBC9B_HUMAN	TBC1D9B
28	0.0664255	0.980772	0.0179605	sp|Q9Y3R5-2|DOP2_HUMAN	DOPEY2
3	0.067106	0.980772	0.0291258	sp|Q9Y5A6|ZSC21_HUMAN	ZSCAN21
1	0.0678219	0.980772	0.0438964	tr|E7EP74|E7EP74_HUMAN	GOLGB1
7	0.0666837	0.980772	0.0158987	sp|Q6NUS6-2|TECT3_HUMAN	TCTN3
49	0.066588	0.980772	0.0102957	sp|P43034|LIS1_HUMAN	PAFAH1B1
39	0.0662858	0.980772	-0.0134176	sp|Q15785|TOM34_HUMAN	TOMM34
24	0.0663113	0.980772	0.0140467	sp|Q8IX90|SKA3_HUMAN	SKA3
18	0.0672592	0.980772	0.00779279	sp|Q86WR0|CCD25_HUMAN	CCDC25
4	0.0671507	0.980772	0.0135649	tr|A6NJA2|A6NJA2_HUMAN	USP14
8	0.0673098	0.980772	0.012023	sp|P15848|ARSB_HUMAN	ARSB
25	0.0664499	0.980772	0.00987689	sp|O00178|GTPB1_HUMAN	GTPBP1
18	0.0671554	0.980772	0.0344483	sp|P56282|DPOE2_HUMAN	POLE2
3	0.0675458	0.980772	0.0166669	sp|Q53H80|AKIR2_HUMAN	AKIRIN2
44	0.0678389	0.980772	-0.0145257	sp|Q9H7D7-2|WDR26_HUMAN	WDR26
11	0.0666241	0.980772	0.0173149	sp|Q9GZN1|ARP6_HUMAN	ACTR6
17	0.06664	0.980772	-0.0144175	sp|O15056|SYNJ2_HUMAN	SYNJ2
43	0.0667562	0.980772	-0.00957902	sp|P52735-2|VAV2_HUMAN	VAV2
3	0.0671314	0.980772	-0.0309095	sp|Q8TCZ2-2|C99L2_HUMAN	CD99L2
2	0.0665341	0.980772	-0.0487505	sp|Q9BUM1|G6PC3_HUMAN	G6PC3
12	0.0666309	0.980772	0.0106252	sp|O15212|PFD6_HUMAN	PFDN6
2	0.0675215	0.980772	-0.0225457	sp|Q9UPQ3-2|AGAP1_HUMAN	AGAP1
4	0.066996	0.980772	-0.0111348	sp|Q2M2Z5-2|KIZ_HUMAN	PLK1S1
1	0.0679689	0.980772	0.122326	sp|A8MW06|TMSL3_HUMAN	TMSL3
1	0.0663728	0.980772	-0.0344858	sp|Q9BZQ8|NIBAN_HUMAN	FAM129A
11	0.0666075	0.980772	0.0139928	sp|Q9H944|MED20_HUMAN	MED20
8	0.0669765	0.980772	-0.0152248	sp|Q2VPB7|YK046_HUMAN	PP1030
7	0.0674437	0.980772	-0.0358837	sp|O00142-2|KITM_HUMAN	TK2
76	0.0656423	0.980802	-0.00806904	sp|Q70CQ2|UBP34_HUMAN	USP34
5	0.0652628	0.980802	-0.0307093	sp|O00139-4|KIF2A_HUMAN	KIF2A
17	0.0654446	0.980802	0.00683832	sp|Q14644|RASA3_HUMAN	RASA3
5	0.0652832	0.980802	-0.0827436	sp|O60220|TIM8A_HUMAN	TIMM8A
32	0.0655165	0.980802	0.017568	sp|Q86TU7|SETD3_HUMAN	SETD3
27	0.0661025	0.980802	-0.0178541	sp|Q15542|TAF5_HUMAN	TAF5
16	0.0655822	0.980802	0.00857814	sp|Q9H3R5|CENPH_HUMAN	CENPH
28	0.0661603	0.980802	-0.0207957	sp|Q9NX74|DUS2L_HUMAN	DUS2L
7	0.0657877	0.980802	-0.009576	sp|O60921|HUS1_HUMAN	HUS1
35	0.065472	0.980802	0.0136894	sp|Q9BWU0|NADAP_HUMAN	SLC4A1AP
41	0.0656296	0.980802	0.0137444	sp|P18074|ERCC2_HUMAN	ERCC2
20	0.0657853	0.980802	0.010605	sp|Q96PE3-2|INP4A_HUMAN	INPP4A
28	0.065481	0.980802	0.0157952	sp|P05026-2|AT1B1_HUMAN	ATP1B1
42	0.0658531	0.980802	-0.0457028	sp|Q9NQC3-2|RTN4_HUMAN	RTN4
5	0.0652238	0.980802	-0.0299822	sp|Q8NCJ5|SPRY3_HUMAN	SPRYD3
5	0.0658328	0.980802	0.0140057	tr|C9IYG0|C9IYG0_HUMAN	CTDSP1
3	0.0653746	0.980802	-0.0439649	sp|Q8TCD6|PHOP2_HUMAN	PHOSPHO2
29	0.0652845	0.980802	-0.026415	sp|P46776|RL27A_HUMAN	RPL27A
3	0.0652994	0.980802	0.00851361	sp|O95563|BR44_HUMAN	BRP44
16	0.0638644	0.981241	-0.018202	sp|Q9H1B7|I2BPL_HUMAN	IRF2BPL
7	0.0643546	0.981241	0.0282437	sp|Q9NR56-2|MBNL1_HUMAN	MBNL1
4	0.0640258	0.981241	-0.0222341	sp|Q92966|SNPC3_HUMAN	SNAPC3
7	0.0641246	0.981241	0.0147347	sp|P0C2W1|FBSP1_HUMAN	FBXO45
13	0.0644564	0.981241	-0.01473	sp|O43709|WBS22_HUMAN	WBSCR22
58	0.0643021	0.981241	0.0155884	sp|Q15019-2|SEPT2_HUMAN	2019-09-02
39	0.0638212	0.981241	-0.00868368	sp|Q12904|AIMP1_HUMAN	AIMP1
22	0.0644905	0.981241	-0.00928752	sp|O95260-2|ATE1_HUMAN	ATE1
12	0.0641177	0.981241	0.00937557	sp|Q5JTW2-2|CEP78_HUMAN	CEP78
17	0.0641717	0.981241	-0.0141131	sp|P35813|PPM1A_HUMAN	PPM1A
5	0.0647083	0.981241	0.0230061	sp|Q2NL68|CS055_HUMAN	C19orf55
22	0.0640381	0.981241	0.0077645	sp|Q99447|PCY2_HUMAN	PCYT2
7	0.0645807	0.981241	0.0138385	sp|Q9NZ45|CISD1_HUMAN	CISD1
92	0.0643199	0.981241	0.0165531	sp|P31942-2|HNRH3_HUMAN	HNRNPH3
4	0.0635987	0.981241	0.0293973	sp|Q9Y575-2|ASB3_HUMAN	ASB3
3	0.0640371	0.981241	-0.0545538	sp|Q01459|DIAC_HUMAN	CTBS
14	0.0640009	0.981241	-0.0114574	sp|Q9NVR0|KLH11_HUMAN	KLHL11
1	0.0638597	0.981241	0.0513586	sp|Q0VGE8|ZN816_HUMAN	ZNF816
7	0.0636922	0.981241	0.0101277	sp|Q9H8W4|PKHF2_HUMAN	PLEKHF2
16	0.0636203	0.981241	-0.0146621	sp|A8MPP1|D11L8_HUMAN	DDX11L8
3	0.0639484	0.981241	0.015048	sp|Q969X0|RIPL2_HUMAN	RILPL2
10	0.063641	0.981241	0.0273747	sp|Q96BM9|ARL8A_HUMAN	ARL8A
6	0.0642294	0.981241	0.0356363	sp|Q5BJF2|TMM97_HUMAN	TMEM97
16	0.0648738	0.981241	0.0116043	sp|Q9Y4E6-2|WDR7_HUMAN	WDR7
10	0.0639206	0.981241	-0.0311999	sp|Q8WWI5-2|CTL1_HUMAN	SLC44A1
1	0.0637766	0.981241	0.0165624	sp|P55061|BI1_HUMAN	TMBIM6
4	0.0635018	0.981336	-0.0683039	sp|O75367-3|H2AY_HUMAN	H2AFY
32	0.0633721	0.981381	-0.015886	sp|Q13144|EI2BE_HUMAN	EIF2B5
31	0.0634208	0.981381	-0.00787799	sp|P07858|CATB_HUMAN	CTSB
10	0.0629643	0.981431	0.0110939	sp|O95382-3|M3K6_HUMAN	MAP3K6
6	0.0626326	0.981431	-0.0292541	sp|Q07820|MCL1_HUMAN	MCL1
15	0.0626638	0.981431	0.00705369	sp|Q9BQI3-2|E2AK1_HUMAN	EIF2AK1
4	0.0626903	0.981431	0.0191185	sp|Q14188|TFDP2_HUMAN	TFDP2
3	0.0628128	0.981431	-0.00991551	sp|Q13487|SNPC2_HUMAN	SNAPC2
28	0.0630061	0.981431	-0.0140842	sp|O95352|ATG7_HUMAN	ATG7
30	0.0632287	0.981431	-0.00727002	sp|P48556|PSMD8_HUMAN	PSMD8
113	0.0630775	0.981431	-0.0115382	sp|P49419-2|AL7A1_HUMAN	ALDH7A1
4	0.0629174	0.981431	0.0151248	sp|Q9Y237-2|PIN4_HUMAN	PIN4
1	0.0632751	0.981431	-0.0265556	sp|Q9NVA4|T184C_HUMAN	TMEM184C
3	0.0625267	0.981431	0.0223284	sp|Q86WC4|OSTM1_HUMAN	OSTM1
3	0.0625693	0.981431	-0.0101635	sp|O14717-2|TRDMT_HUMAN	TRDMT1
3	0.0627252	0.981431	0.0357102	sp|Q5D1E8|ZC12A_HUMAN	ZC3H12A
1	0.0625378	0.981431	0.043402	sp|Q8NI29|FBX27_HUMAN	FBXO27
3	0.0628672	0.981431	0.0121928	sp|Q86WR7-2|CJ047_HUMAN	C10orf47
2	0.0624637	0.98145	0.00329463	sp|P24588|AKAP5_HUMAN	AKAP5
9	0.0623224	0.981629	-0.0082283	sp|P52739-2|ZN131_HUMAN	ZNF131
1	0.0622749	0.981629	-0.0618	sp|Q96FH0-2|MF2NB_HUMAN	MEF2BNB
4	0.0621015	0.981897	0.0154274	sp|P51636-2|CAV2_HUMAN	CAV2
2	0.0619859	0.982035	-0.0236934	sp|O14713-2|ITBP1_HUMAN	ITGB1BP1
2	0.06167	0.982427	0.0106657	sp|Q8N9W5-3|CS051_HUMAN	C19orf51
8	0.0616483	0.982427	0.0169834	sp|Q9UFG5|CS025_HUMAN	C19orf25
5	0.061734	0.982427	-0.033246	sp|Q6N075|MFSD5_HUMAN	MFSD5
31	0.0615181	0.982597	-0.0157743	sp|Q9HBG6-3|IF122_HUMAN	IFT122
90	0.061372	0.982645	0.0112661	sp|Q92896-2|GSLG1_HUMAN	GLG1
16	0.0614369	0.982645	0.0437277	sp|Q99757|THIOM_HUMAN	TXN2
13	0.0613327	0.982645	0.0148931	sp|Q9H1B5|XYLT2_HUMAN	XYLT2
36	0.0609442	0.982695	-0.00985797	sp|Q9NYL9|TMOD3_HUMAN	TMOD3
32	0.0611248	0.982695	0.00966946	sp|Q13418|ILK_HUMAN	ILK
17	0.0609252	0.982695	-0.00641267	sp|Q15018|F175B_HUMAN	FAM175B
14	0.0610876	0.982695	0.0237713	sp|Q9NXX6|NSE4A_HUMAN	NSMCE4A
11	0.0611008	0.982695	0.0355646	sp|Q6P587|FAHD1_HUMAN	FAHD1
1	0.0608729	0.982695	-0.0357661	sp|Q15506|SP17_HUMAN	SPA17
1	0.0610059	0.982695	0.0136307	sp|O75952-2|CABYR_HUMAN	CABYR
1	0.0610444	0.982695	0.0249613	sp|Q9UKR5|ERG28_HUMAN	C14orf1
30	0.0600065	0.982893	-0.0131706	sp|O15269|SPTC1_HUMAN	SPTLC1
86	0.0568749	0.982893	-0.0164304	sp|P53618|COPB_HUMAN	COPB1
4	0.0591349	0.982893	0.0782951	sp|P06454-2|PTMA_HUMAN	PTMA
226	0.0582425	0.982893	0.016209	sp|P52272|HNRPM_HUMAN	HNRNPM
9	0.0589178	0.982893	0.0070974	sp|O00488|ZN593_HUMAN	ZNF593
47	0.0574208	0.982893	0.0148328	sp|Q9UJX2|CDC23_HUMAN	CDC23
9	0.0596732	0.982893	-0.00655444	sp|Q9UBV7|B4GT7_HUMAN	B4GALT7
14	0.0588532	0.982893	0.031328	sp|O96011|PX11B_HUMAN	PEX11B
30	0.0602136	0.982893	0.0115714	sp|Q15437|SC23B_HUMAN	SEC23B
1	0.0566295	0.982893	-0.0279366	sp|Q49A88-2|CCD14_HUMAN	CCDC14
6	0.0605947	0.982893	0.0127317	sp|P22415|USF1_HUMAN	USF1
10	0.0579827	0.982893	0.0392011	sp|Q9HB09|B2L12_HUMAN	BCL2L12
5	0.0570503	0.982893	-0.0220927	tr|Q14CF1|Q14CF1_HUMAN	TRIP12
31	0.057115	0.982893	0.014792	sp|Q86X10|RLGPB_HUMAN	RALGAPB
1	0.0577986	0.982893	-0.0106235	sp|Q86UE8-3|TLK2_HUMAN	TLK2
11	0.0601726	0.982893	-0.0546487	sp|Q14257|RCN2_HUMAN	RCN2
54	0.0574401	0.982893	0.00681448	sp|Q7Z460-2|CLAP1_HUMAN	CLASP1
3	0.0589052	0.982893	-0.0153577	tr|E9PEQ4|E9PEQ4_HUMAN	DNM2
51	0.0565417	0.982893	0.0126219	sp|Q7Z2K6|ERMP1_HUMAN	ERMP1
188	0.0578062	0.982893	-0.0147936	sp|Q14789|GOGB1_HUMAN	GOLGB1
2	0.0592563	0.982893	-0.0112646	sp|A6NIX2|WTIP_HUMAN	WTIP
89	0.0568095	0.982893	-0.0196681	sp|Q01518-2|CAP1_HUMAN	CAP1
20	0.0585259	0.982893	-0.0164865	sp|Q6VN20|RBP10_HUMAN	RANBP10
6	0.0572835	0.982893	-0.0177746	sp|Q9H0M0-3|WWP1_HUMAN	WWP1
47	0.0586985	0.982893	-0.010105	sp|Q16181-2|SEPT7_HUMAN	2019-09-07
52	0.0569479	0.982893	-0.0288482	sp|P16949|STMN1_HUMAN	STMN1
2	0.0594656	0.982893	0.0322011	sp|O14494|LPP1_HUMAN	PPAP2A
16	0.0587139	0.982893	-0.00711664	sp|Q9NP61|ARFG3_HUMAN	ARFGAP3
5	0.056558	0.982893	-0.0346325	sp|Q9H2F3|3BHS7_HUMAN	HSD3B7
15	0.0584835	0.982893	-0.0140138	sp|Q7L1V2|MON1B_HUMAN	MON1B
9	0.0589019	0.982893	-0.0345211	sp|O95551-2|TYDP2_HUMAN	TDP2
3	0.0605644	0.982893	-0.0209198	sp|Q9UPS8-3|ANR26_HUMAN	ANKRD26
20	0.0599213	0.982893	0.0193148	sp|Q8IWL3|HSC20_HUMAN	HSCB
11	0.0586011	0.982893	0.0162452	sp|Q9H061|T126A_HUMAN	TMEM126A
22	0.0570205	0.982893	0.0123105	sp|Q9UJX5|APC4_HUMAN	ANAPC4
43	0.0567157	0.982893	-0.00756216	sp|Q9BXW7-2|CECR5_HUMAN	CECR5
29	0.059878	0.982893	0.0061415	sp|Q86TB9-4|PATL1_HUMAN	PATL1
2	0.0572676	0.982893	-0.0190814	sp|Q5SQI0-2|ATAT_HUMAN	ATAT1
10	0.0592246	0.982893	0.00974305	sp|Q8N5C8-2|TAB3_HUMAN	TAB3
93	0.0585381	0.982893	0.010537	sp|Q92900-2|RENT1_HUMAN	UPF1
9	0.0576012	0.982893	-0.0239894	sp|Q9NX08|COMD8_HUMAN	COMMD8
11	0.0601352	0.982893	0.0119931	sp|Q96GN5-2|CDA7L_HUMAN	CDCA7L
40	0.0570274	0.982893	-0.0670781	sp|P40429|RL13A_HUMAN	RPL13A
1	0.0572374	0.982893	-0.00865285	sp|Q9NZQ7-3|PD1L1_HUMAN	CD274
36	0.0566361	0.982893	0.00759919	sp|Q9Y6V7|DDX49_HUMAN	DDX49
3	0.059711	0.982893	-0.0278219	sp|Q5TGY1-2|TMCO4_HUMAN	TMCO4
12	0.0597379	0.982893	-0.00799195	sp|Q96BZ9-3|TBC20_HUMAN	TBC1D20
3	0.0586302	0.982893	-0.0478512	sp|Q5U649|CL060_HUMAN	C12orf60
22	0.0580942	0.982893	0.0151863	sp|Q96RL1|UIMC1_HUMAN	UIMC1
9	0.0593309	0.982893	-0.0450878	sp|Q8WUN7|UBTD2_HUMAN	UBTD2
12	0.0567642	0.982893	-0.00832017	sp|Q86SZ2|TPC6B_HUMAN	TRAPPC6B
39	0.0582643	0.982893	0.0258389	sp|P47755|CAZA2_HUMAN	CAPZA2
3	0.0589799	0.982893	0.01486	sp|P36897-2|TGFR1_HUMAN	TGFBR1
47	0.0581877	0.982893	-0.0776691	sp|Q96EP5|DAZP1_HUMAN	DAZAP1
6	0.0603875	0.982893	0.0100881	sp|Q99081-3|HTF4_HUMAN	TCF12
3	0.0572114	0.982893	0.0301983	sp|Q9Y4L5|RN115_HUMAN	RNF115
34	0.0571927	0.982893	0.0167111	sp|Q96L92|SNX27_HUMAN	SNX27
7	0.0596951	0.982893	0.00851504	sp|A1A4S6|RHG10_HUMAN	ARHGAP10
16	0.0603186	0.982893	0.0149935	sp|Q13084|RM28_HUMAN	MRPL28
20	0.0602337	0.982893	-0.00867287	sp|Q13610|PWP1_HUMAN	PWP1
6	0.0579116	0.982893	-0.0452758	sp|P00167-2|CYB5_HUMAN	CYB5A
12	0.0569946	0.982893	0.00672547	sp|Q9NXK8-2|FXL12_HUMAN	FBXL12
4	0.0599009	0.982893	-0.0364971	tr|B5MCG9|B5MCG9_HUMAN	R3HDM2
30	0.0581618	0.982893	0.014808	sp|P53582|AMPM1_HUMAN	METAP1
7	0.0606143	0.982893	0.0114452	sp|Q8NBZ0|IN80E_HUMAN	INO80E
3	0.0582357	0.982893	0.0241011	sp|A2RU67|K1467_HUMAN	KIAA1467
7	0.0592272	0.982893	-0.0266935	sp|P62256|UBE2H_HUMAN	UBE2H
2	0.0580912	0.982893	-0.0141646	sp|Q9HCU9|BRMS1_HUMAN	BRMS1
15	0.0568443	0.982893	-0.0454596	sp|P20674|COX5A_HUMAN	COX5A
5	0.0566821	0.982893	0.0206733	sp|Q9P0S2|COX16_HUMAN	COX16
3	0.0578893	0.982893	0.0140502	sp|Q96GF1|RN185_HUMAN	RNF185
5	0.0579645	0.982893	-0.0367676	sp|O94889-2|KLH18_HUMAN	KLHL18
7	0.0579351	0.982893	-0.0151612	sp|Q86W34|AMZ2_HUMAN	AMZ2
2	0.0567869	0.982893	-0.0238374	sp|Q8IV03|CI150_HUMAN	C9orf150
6	0.0590425	0.982893	-0.0275416	sp|Q14296|FASTK_HUMAN	FASTK
2	0.0587664	0.982893	-0.0347535	sp|Q9NYP7|ELOV5_HUMAN	ELOVL5
2	0.059884	0.982893	-0.0342048	sp|Q96MP5|ZSWM3_HUMAN	ZSWIM3
1	0.0583575	0.982893	0.0555202	sp|Q96MD2|CL066_HUMAN	C12orf66
12	0.0564334	0.983015	-0.00902112	sp|O14874|BCKD_HUMAN	BCKDK
13	0.0562228	0.983369	0.022889	sp|Q8IW92|GLBL2_HUMAN	GLB1L2
7	0.0557674	0.983447	-0.0622433	sp|Q6ZTW0|TPGS1_HUMAN	C19orf20
53	0.0559017	0.983447	-0.00659402	sp|Q13409-2|DC1I2_HUMAN	DYNC1I2
14	0.0560639	0.983447	-0.00468922	sp|Q9NWT6|HIF1N_HUMAN	HIF1AN
19	0.0557025	0.983447	-0.0189606	sp|Q9BVA0|KTNB1_HUMAN	KATNB1
46	0.0557015	0.983447	-0.0124807	sp|Q9NS87|KIF15_HUMAN	KIF15
8	0.0558765	0.983447	-0.0155398	sp|Q8TEL6|TP4AP_HUMAN	TRPC4AP
1	0.0559316	0.983447	-0.0247511	sp|O60437|PEPL_HUMAN	PPL
8	0.0557975	0.983447	0.00822751	sp|Q8NC42|RN149_HUMAN	RNF149
5	0.0557534	0.983447	0.0186596	sp|P60468|SC61B_HUMAN	SEC61B
13	0.0554141	0.983777	0.00969346	sp|Q96FJ2|DYL2_HUMAN	DYNLL2
59	0.0554431	0.983777	-0.0227048	sp|P62753|RS6_HUMAN	RPS6
2	0.0553938	0.983777	-0.0195057	sp|Q8IY21|DDX60_HUMAN	DDX60
25	0.0553166	0.98383	0.0138866	sp|Q13416|ORC2_HUMAN	ORC2
10	0.0551389	0.98411	-0.0127285	sp|Q9NVZ3|NECP2_HUMAN	NECAP2
14	0.0549212	0.98442	0.0295444	sp|Q4U2R6|RM51_HUMAN	MRPL51
34	0.0548939	0.98442	0.00501553	sp|Q9Y570|PPME1_HUMAN	PPME1
21	0.0548087	0.984491	0.0084885	sp|Q00535|CDK5_HUMAN	CDK5
4	0.0540569	0.984607	0.0154166	sp|Q9Y3M8-2|STA13_HUMAN	STARD13
14	0.0544527	0.984607	0.00898679	sp|P51617-2|IRAK1_HUMAN	IRAK1
10	0.0546537	0.984607	0.00776005	sp|Q9C0B0|UNK_HUMAN	UNK
23	0.05461	0.984607	-0.0477169	sp|O95758-1|ROD1_HUMAN	ROD1
6	0.0542904	0.984607	0.0134058	sp|Q8TBC3|SHKB1_HUMAN	SHKBP1
2	0.0542201	0.984607	0.0170838	sp|Q8N565-2|MREG_HUMAN	MREG
5	0.0542282	0.984607	-0.0112756	sp|Q8NC54|KCT2_HUMAN	KCT2
6	0.0540558	0.984607	0.0153254	sp|O95755|RAB36_HUMAN	RAB36
8	0.0541024	0.984607	-0.00957378	sp|Q9BQQ3-3|GORS1_HUMAN	GORASP1
3	0.0540964	0.984607	-0.0149166	sp|O75629|CREG1_HUMAN	CREG1
5	0.0543817	0.984607	0.00822131	sp|Q9NSP4|CENPM_HUMAN	CENPM
6	0.0542133	0.984607	0.0165898	sp|Q8WV16-2|DCAF4_HUMAN	DCAF4
4	0.0541907	0.984607	-0.0219096	sp|P62891|RL39_HUMAN	RPL39
20	0.0537378	0.984671	-0.0143059	sp|P78318|IGBP1_HUMAN	IGBP1
15	0.0536225	0.984671	-0.0196632	sp|Q9BY42|CT043_HUMAN	C20orf43
11	0.0538146	0.984671	0.00907723	sp|Q6DCA0|AMERL_HUMAN	AMMECR1L
35	0.0539138	0.984671	-0.00652536	sp|Q5VWQ8-2|DAB2P_HUMAN	DAB2IP
53	0.0536562	0.984671	0.00620349	sp|Q9HCD6-2|TANC2_HUMAN	TANC2
29	0.0535423	0.984671	-0.0111144	sp|Q96JJ7|TMX3_HUMAN	TMX3
2	0.0538552	0.984671	0.0236434	sp|O43505|B3GN1_HUMAN	B3GNT1
6	0.0535818	0.984671	0.0275668	sp|Q8N5I4|DHRSX_HUMAN	DHRSX
2	0.0536269	0.984671	-0.0266927	sp|O75192|PX11A_HUMAN	PEX11A
5	0.0534173	0.98469	0.0128287	sp|Q15149-8|PLEC_HUMAN	PLEC
9	0.0533724	0.98469	-0.00750558	sp|Q9BWG6|SCNM1_HUMAN	SCNM1
9	0.0534474	0.98469	-0.00685326	sp|Q9NXW9|ALKB4_HUMAN	ALKBH4
8	0.0531823	0.984877	0.0109949	sp|Q5EBL8-2|PDZ11_HUMAN	PDZD11
18	0.0531925	0.984877	-0.00640329	sp|O60504-2|VINEX_HUMAN	SORBS3
60	0.0530072	0.985152	-0.0086964	sp|O15294|OGT1_HUMAN	OGT
2	0.0528501	0.985386	-0.013972	sp|Q8NFZ4|NLGN2_HUMAN	NLGN2
13	0.0526227	0.985609	0.0114044	sp|Q16799|RTN1_HUMAN	RTN1
65	0.0526267	0.985609	-0.00911554	sp|Q3V6T2-2|GRDN_HUMAN	CCDC88A
1	0.0525905	0.985609	0.0252132	sp|P60059|SC61G_HUMAN	SEC61G
17	0.0514891	0.986316	0.0195886	sp|O95429|BAG4_HUMAN	BAG4
12	0.051473	0.986316	-0.0357928	sp|O60232|SSA27_HUMAN	SSSCA1
39	0.0515457	0.986316	-0.00937939	sp|O75044|FNBP2_HUMAN	SRGAP2
9	0.0515476	0.986316	0.0146683	sp|O75581|LRP6_HUMAN	LRP6
15	0.052216	0.986316	0.0132507	sp|Q9P215|POGK_HUMAN	POGK
14	0.051795	0.986316	0.0120063	sp|Q96ER9|CCD51_HUMAN	CCDC51
8	0.0516196	0.986316	-0.027715	sp|Q5VT66-2|MOSC1_HUMAN	MOSC1
6	0.0519536	0.986316	0.0705225	sp|Q9BVK8|TM147_HUMAN	TMEM147
16	0.0521136	0.986316	-0.0466151	sp|O14907|TX1B3_HUMAN	TAX1BP3
16	0.0521381	0.986316	-0.00848357	sp|P30307-3|MPIP3_HUMAN	CDC25C
4	0.0518614	0.986316	-0.026099	sp|Q9H6Y7|RN167_HUMAN	RNF167
9	0.0514967	0.986316	0.0278994	sp|P15291-2|B4GT1_HUMAN	B4GALT1
3	0.0515324	0.986316	-0.01579	sp|Q15051-2|IQCB1_HUMAN	IQCB1
7	0.051665	0.986316	0.0162379	sp|Q9BYE7|PCGF6_HUMAN	PCGF6
1	0.0516581	0.986316	-0.0354961	sp|Q8N4Q1-2|MIA40_HUMAN	CHCHD4
111	0.0513321	0.986365	0.00956202	sp|P42345|MTOR_HUMAN	MTOR
36	0.0513184	0.986365	-0.00873741	sp|Q86UV5|UBP48_HUMAN	USP48
28	0.05129	0.986365	-0.012466	sp|Q7Z4H8|KDEL2_HUMAN	KDELC2
6	0.0508973	0.986526	0.0188416	sp|Q96I34|PP16A_HUMAN	PPP1R16A
44	0.0509281	0.986526	-0.00609652	sp|O43264|ZW10_HUMAN	ZW10
11	0.0510652	0.986526	0.0113015	sp|Q9NQ48|LZTL1_HUMAN	LZTFL1
38	0.0509223	0.986526	0.00328414	sp|Q9UBD5-2|ORC3_HUMAN	ORC3
40	0.0510931	0.986526	0.008653	sp|P67870|CSK2B_HUMAN	CSNK2B
16	0.0509502	0.986526	0.0118586	sp|Q16540|RM23_HUMAN	MRPL23
24	0.050618	0.986598	-0.0186626	sp|Q9BXK5|B2L13_HUMAN	BCL2L13
61	0.0505973	0.986598	0.00730944	sp|Q9UHD8|SEPT9_HUMAN	2019-09-09
24	0.0508065	0.986598	-0.0197571	sp|Q7L7V1|DHX32_HUMAN	DHX32
49	0.0506598	0.986598	0.00998433	sp|Q9H0H5|RGAP1_HUMAN	RACGAP1
14	0.0506555	0.986598	-0.0180745	sp|Q9P0J1|PDP1_HUMAN	PDP1
36	0.0505084	0.986678	0.0137868	sp|O15020|SPTN2_HUMAN	SPTBN2
1	0.0502761	0.98694	-0.0205523	sp|Q13439-4|GOGA4_HUMAN	GOLGA4
32	0.0500183	0.98694	0.0113575	sp|P35249|RFC4_HUMAN	RFC4
5	0.0500323	0.98694	0.016953	sp|O95167|NDUA3_HUMAN	NDUFA3
16	0.0502586	0.98694	-0.0210295	sp|Q9H6R7|CB044_HUMAN	C2orf44
22	0.0501026	0.98694	0.0147424	sp|P04183|KITH_HUMAN	TK1
13	0.0501623	0.98694	-0.00722583	sp|Q2KHT3-2|CL16A_HUMAN	CLEC16A
2	0.0501346	0.98694	-0.0120624	sp|Q9H6K4|OPA3_HUMAN	OPA3
49	0.0497926	0.987331	0.0107204	sp|Q9NR50|EI2BG_HUMAN	EIF2B3
7	0.0490829	0.987355	0.0113921	sp|O75157-2|T22D2_HUMAN	TSC22D2
102	0.04951	0.987355	-0.018575	sp|O60506-3|HNRPQ_HUMAN	SYNCRIP
27	0.0490111	0.987355	0.00865746	sp|Q9Y4C1|KDM3A_HUMAN	KDM3A
596	0.0490091	0.987355	-0.0186071	sp|P08670|VIME_HUMAN	VIM
27	0.0492047	0.987355	0.00587654	sp|Q9UJX3|APC7_HUMAN	ANAPC7
46	0.0488351	0.987355	0.0696181	sp|P16401|H15_HUMAN	HIST1H1B
2	0.04922	0.987355	-0.0190139	sp|Q5TG30|RHG40_HUMAN	ARHGAP40
52	0.0490871	0.987355	-0.0154416	sp|P49189|AL9A1_HUMAN	ALDH9A1
6	0.0494328	0.987355	0.0137903	sp|P17081|RHOQ_HUMAN	RHOQ
2	0.0495907	0.987355	0.0169721	sp|Q9NY74|ETAA1_HUMAN	ETAA1
6	0.0493742	0.987355	-0.0299697	sp|Q9P0J7|KCMF1_HUMAN	KCMF1
37	0.0496304	0.987355	0.0201365	sp|Q96A49|SYAP1_HUMAN	SYAP1
19	0.0488923	0.987355	-0.0124195	sp|Q9NPJ6|MED4_HUMAN	MED4
3	0.0493063	0.987355	-0.0142186	sp|Q9BS34|ZN670_HUMAN	ZNF670
8	0.048879	0.987355	-0.0189959	sp|Q8ND90|PNMA1_HUMAN	PNMA1
15	0.0497029	0.987355	-0.0242794	sp|P38571-2|LICH_HUMAN	LIPA
2	0.0488192	0.987355	-0.0202942	sp|Q9UH92-2|MLX_HUMAN	MLX
6	0.0491772	0.987355	0.011178	sp|Q86U28|ISCA2_HUMAN	ISCA2
286	0.0484439	0.987451	-0.0211341	sp|P38646|GRP75_HUMAN	HSPA9
24	0.0483165	0.987451	0.0457524	sp|P80303-2|NUCB2_HUMAN	NUCB2
54	0.0483121	0.987451	0.00227086	sp|Q5JSH3-2|WDR44_HUMAN	WDR44
35	0.0482963	0.987451	0.0110765	sp|P49815-2|TSC2_HUMAN	TSC2
13	0.0484515	0.987451	0.0353117	sp|Q15847|APM2_HUMAN	APM2
20	0.0484871	0.987451	0.00513967	sp|Q96SY0|CO044_HUMAN	C15orf44
31	0.0487078	0.987451	-0.0130739	sp|P49720|PSB3_HUMAN	PSMB3
63	0.048632	0.987451	0.0141695	sp|P23284|PPIB_HUMAN	PPIB
1	0.0485903	0.987451	0.0128212	sp|Q9H4I9|CV032_HUMAN	C22orf32
23	0.0481209	0.987486	0.00935109	sp|O75175|CNOT3_HUMAN	CNOT3
37	0.0481705	0.987486	0.0125054	sp|P50552|VASP_HUMAN	VASP
40	0.048167	0.987486	0.0161487	sp|Q04837|SSBP_HUMAN	SSBP1
171	0.0480299	0.987572	-0.0392539	sp|P19338|NUCL_HUMAN	NCL
3	0.0477411	0.987986	0.00525475	sp|Q15714-2|T22D1_HUMAN	TSC22D1
2	0.0477562	0.987986	-0.0164238	sp|Q9BWF2|TRAIP_HUMAN	TRAIP
29	0.0471813	0.988073	-0.0243174	sp|P37108|SRP14_HUMAN	SRP14
11	0.0468505	0.988073	-0.0481936	sp|P09496-2|CLCA_HUMAN	CLTA
34	0.0470744	0.988073	-0.012256	sp|Q9UBB9|TFP11_HUMAN	TFIP11
35	0.0468784	0.988073	0.020415	sp|Q8NBQ5|DHB11_HUMAN	HSD17B11
56	0.0472167	0.988073	0.0114784	sp|P10253|LYAG_HUMAN	GAA
1	0.0471936	0.988073	-0.0250705	sp|O60637|TSN3_HUMAN	TSPAN3
20	0.047288	0.988073	0.0204288	sp|P42126|ECI1_HUMAN	ECI1
7	0.0475782	0.988073	-0.0182327	sp|Q6ZNE5|BAKOR_HUMAN	ATG14
2	0.0474899	0.988073	-0.0283806	sp|Q8IXL7-2|MSRB3_HUMAN	MSRB3
10	0.0469379	0.988073	0.017122	sp|O43493-2|TGON2_HUMAN	TGOLN2
7	0.0471542	0.988073	0.0128916	sp|Q5T7V8|GORAB_HUMAN	GORAB
9	0.0469799	0.988073	-0.0195996	sp|Q2TAA5|ALG11_HUMAN	ALG11
5	0.0473042	0.988073	0.0109089	sp|Q96E14|RMI2_HUMAN	RMI2
2	0.0470323	0.988073	0.0270675	sp|Q8NE62|CHDH_HUMAN	CHDH
4	0.0469424	0.988073	0.0317213	sp|Q13542|4EBP2_HUMAN	EIF4EBP2
3	0.0475397	0.988073	-0.010739	sp|Q9NRP0|OSTC_HUMAN	OSTC
25	0.046754	0.98809	0.00827471	sp|Q13492-2|PICAL_HUMAN	PICALM
3	0.0467365	0.98809	0.0157037	sp|Q9Y2R0|CCD56_HUMAN	CCDC56
11	0.0466264	0.988098	-0.00992695	sp|Q58A45-3|PAN3_HUMAN	PAN3
3	0.0466469	0.988098	0.0216791	sp|Q9HCM7|FBSL_HUMAN	FBRSL1
9	0.0465151	0.988231	-0.00346915	sp|P56559|ARL4C_HUMAN	ARL4C
43	0.0464255	0.988313	0.022621	sp|P67809|YBOX1_HUMAN	YBX1
14	0.0462337	0.988629	-0.010495	sp|Q9Y3Q8|T22D4_HUMAN	TSC22D4
91	0.045485	0.98872	-0.0103555	sp|P54886-2|P5CS_HUMAN	ALDH18A1
12	0.0456416	0.98872	-0.012938	sp|Q9Y639-1|NPTN_HUMAN	NPTN
16	0.0461127	0.98872	-0.0100419	sp|Q8IYR2|SMYD4_HUMAN	SMYD4
3	0.0453967	0.98872	0.0112953	sp|Q9NX76|CKLF6_HUMAN	CMTM6
3	0.0459129	0.98872	-0.0155876	sp|Q9NRD1|FBX6_HUMAN	FBXO6
25	0.0459204	0.98872	0.0146791	sp|O43464|HTRA2_HUMAN	HTRA2
18	0.0454402	0.98872	-0.0258195	sp|Q8N3R9-2|MPP5_HUMAN	MPP5
15	0.0457232	0.98872	0.00636021	sp|Q13642-1|FHL1_HUMAN	FHL1
31	0.0454792	0.98872	0.0184603	sp|Q6DD88|ATLA3_HUMAN	ATL3
29	0.0454258	0.98872	-0.00644938	sp|P42167|LAP2B_HUMAN	TMPO
8	0.0456063	0.98872	-0.00804853	sp|P49746|TSP3_HUMAN	THBS3
8	0.0460623	0.98872	-0.0275877	sp|Q5JTJ3-2|CA031_HUMAN	C1orf31
15	0.0458214	0.98872	-0.0291767	sp|Q9UBV8|PEF1_HUMAN	PEF1
2	0.045875	0.98872	-0.014571	sp|Q6NT76-2|HMBX1_HUMAN	HMBOX1
16	0.0455676	0.98872	0.00552956	sp|Q9HAB8|PPCS_HUMAN	PPCS
2	0.04527	0.988887	-0.0288078	sp|Q9Y653-2|GPR56_HUMAN	GPR56
1	0.0450411	0.988895	0.0190847	tr|Q5HY90|Q5HY90_HUMAN	FLNA
15	0.0450679	0.988895	0.0146043	sp|Q14938-3|NFIX_HUMAN	NFIX
131	0.0450371	0.988895	-0.0107245	sp|P41252|SYIC_HUMAN	IARS
3	0.0450014	0.988895	0.015883	sp|Q8TBP5|F174A_HUMAN	FAM174A
1	0.0451425	0.988895	-0.0175836	sp|Q2T9K0-2|TMM44_HUMAN	TMEM44
10	0.044795	0.988949	0.0240312	sp|Q969K3-2|RNF34_HUMAN	RNF34
22	0.0448502	0.988949	0.00904655	sp|O75648|MTU1_HUMAN	TRMU
44	0.0448442	0.988949	0.0160267	sp|Q9P0L0|VAPA_HUMAN	VAPA
10	0.0447655	0.988949	0.0131718	sp|Q6KCM7-2|SCMC2_HUMAN	SLC25A25
2	0.0446151	0.989171	-0.023289	sp|Q96R05|RET7_HUMAN	RBP7
66	0.0445026	0.989306	-0.0113025	sp|P27635|RL10_HUMAN	RPL10
1	0.04424	0.989784	-0.0186427	sp|Q96B96|TM159_HUMAN	TMEM159
42	0.0441118	0.989811	-0.00372871	sp|Q66K74|MAP1S_HUMAN	MAP1S
16	0.0441192	0.989811	0.0116488	sp|Q7L5Y1|ENOF1_HUMAN	ENOSF1
16	0.0440691	0.989811	-0.022947	sp|O76071|CIAO1_HUMAN	CIAO1
52	0.0439079	0.990058	-0.00654078	sp|Q13838-2|DX39B_HUMAN	DDX39B
16	0.0437899	0.990085	0.011145	sp|Q96F63|CCD97_HUMAN	CCDC97
1	0.0437914	0.990085	0.0239946	sp|Q15771|RAB30_HUMAN	RAB30
1	0.0436586	0.990264	-0.0471285	sp|Q8NI22|MCFD2_HUMAN	MCFD2
14	0.0435797	0.990323	-0.0230004	sp|P13473-2|LAMP2_HUMAN	LAMP2
63	0.043363	0.990697	0.0101719	sp|Q9NZB2-6|F120A_HUMAN	FAM120A
10	0.0432693	0.990781	-0.0102609	sp|Q9NRF9|DPOE3_HUMAN	POLE3
3	0.0432199	0.990781	-0.00882769	sp|Q16739|CEGT_HUMAN	UGCG
10	0.0430795	0.990981	-0.00466569	sp|O75431|MTX2_HUMAN	MTX2
109	0.0429224	0.991098	-0.00318066	sp|Q99996-2|AKAP9_HUMAN	AKAP9
12	0.0429285	0.991098	-0.015234	sp|Q14181|DPOA2_HUMAN	POLA2
6	0.0427948	0.991268	-0.0134741	sp|Q96DT6|ATG4C_HUMAN	ATG4C
139	0.0425463	0.991353	0.0129453	sp|Q9NR09|BIRC6_HUMAN	BIRC6
18	0.0426445	0.991353	0.0315145	sp|Q9H5N1-2|RABE2_HUMAN	RABEP2
2	0.0425888	0.991353	0.0220558	sp|Q96BS2|TESC_HUMAN	TESC
1	0.0427008	0.991353	-0.0238048	sp|Q13394|MB211_HUMAN	MAB21L1
2	0.0424423	0.991469	0.0189917	sp|O60936-2|NOL3_HUMAN	NOL3
6	0.0420557	0.991621	-0.0309108	sp|Q9Y2U9|KLDC2_HUMAN	KLHDC2
42	0.0423086	0.991621	-0.0245331	sp|Q02543|RL18A_HUMAN	RPL18A
45	0.0420632	0.991621	0.00890573	sp|O00291|HIP1_HUMAN	HIP1
16	0.0420963	0.991621	0.0136514	sp|P40616|ARL1_HUMAN	ARL1
37	0.0422483	0.991621	-0.0245752	sp|P51148|RAB5C_HUMAN	RAB5C
12	0.042006	0.991621	0.00257047	sp|Q5TBB1|RNH2B_HUMAN	RNASEH2B
6	0.0421209	0.991621	-0.0103739	sp|Q9UMX1|SUFU_HUMAN	SUFU
18	0.0393452	0.991682	0.012591	sp|Q13608|PEX6_HUMAN	PEX6
2	0.0391369	0.991682	0.0119787	sp|O94973|AP2A2_HUMAN	AP2A2
39	0.0404004	0.991682	0.00355816	sp|Q15057|ACAP2_HUMAN	ACAP2
8	0.0394539	0.991682	0.00558678	sp|P78549|NTHL1_HUMAN	NTHL1
20	0.0400109	0.991682	-0.0117842	sp|Q9NRV9|HEBP1_HUMAN	HEBP1
1	0.0416975	0.991682	0.0134823	sp|Q5T8P6-4|RBM26_HUMAN	RBM26
4	0.0391359	0.991682	0.0134919	sp|P13929-2|ENOB_HUMAN	ENO3
171	0.0393959	0.991682	0.00722647	sp|P35580-2|MYH10_HUMAN	MYH10
95	0.0407018	0.991682	0.0216734	sp|P27824|CALX_HUMAN	CANX
2	0.0391865	0.991682	-0.0120327	sp|Q9NRR6-2|INP5E_HUMAN	INPP5E
12	0.0398561	0.991682	0.0160262	sp|O60499|STX10_HUMAN	STX10
8	0.0410255	0.991682	-0.0203134	sp|Q8IYS2-2|K2013_HUMAN	KIAA2013
36	0.0404788	0.991682	0.0130116	sp|A6NHL2-2|TBAL3_HUMAN	TUBAL3
22	0.040695	0.991682	0.0102809	sp|Q63ZY3-2|KANK2_HUMAN	KANK2
6	0.0417352	0.991682	0.0239431	sp|P09669|COX6C_HUMAN	COX6C
1	0.0408432	0.991682	-0.0183411	sp|Q8WU58|CQ063_HUMAN	C17orf63
6	0.0402153	0.991682	-0.0178901	sp|P13987|CD59_HUMAN	CD59
39	0.0396974	0.991682	-0.00598637	sp|Q9BS26|ERP44_HUMAN	ERP44
10	0.039678	0.991682	0.028506	sp|O14639-2|ABLM1_HUMAN	ABLIM1
32	0.040188	0.991682	0.00786988	tr|E9PAL9|E9PAL9_HUMAN	NT5DC2
62	0.0409022	0.991682	0.0122619	sp|Q14764|MVP_HUMAN	MVP
12	0.0410152	0.991682	-0.0232704	sp|Q9H330-2|CI005_HUMAN	C9orf5
27	0.0408898	0.991682	-0.00721073	sp|Q14145|KEAP1_HUMAN	KEAP1
19	0.0415478	0.991682	-0.00756391	sp|Q04206-2|TF65_HUMAN	RELA
36	0.0404489	0.991682	-0.0130356	sp|P55039|DRG2_HUMAN	DRG2
8	0.040694	0.991682	0.0053792	sp|Q92692|PVRL2_HUMAN	PVRL2
44	0.0394059	0.991682	0.0149169	sp|Q12874|SF3A3_HUMAN	SF3A3
7	0.0395199	0.991682	-0.0287369	sp|Q96HQ2|C2AIL_HUMAN	CDKN2AIPNL
21	0.0418893	0.991682	-0.00656033	sp|Q14118|DAG1_HUMAN	DAG1
12	0.0412596	0.991682	0.0149109	sp|Q16760-2|DGKD_HUMAN	DGKD
39	0.0416638	0.991682	0.0126942	sp|P61513|RL37A_HUMAN	RPL37A
3	0.0394076	0.991682	0.0146834	sp|O43298|ZBT43_HUMAN	ZBTB43
24	0.0399846	0.991682	0.00509214	sp|Q9HAD4|WDR41_HUMAN	WDR41
5	0.0392141	0.991682	-0.00819763	sp|O60494|CUBN_HUMAN	CUBN
1	0.0392493	0.991682	-0.0118082	sp|Q8IY57-2|YAF2_HUMAN	YAF2
3	0.0406933	0.991682	-0.0395888	sp|P10124|SRGN_HUMAN	SRGN
5	0.0391972	0.991682	-0.00590626	sp|Q2KHM9-2|K0753_HUMAN	KIAA0753
8	0.0414652	0.991682	-0.00477298	sp|Q9NP77|SSU72_HUMAN	SSU72
2	0.039612	0.991682	-0.0273242	sp|Q9UL45|PLDN_HUMAN	PLDN
3	0.0413118	0.991682	-0.00820303	sp|Q92597|NDRG1_HUMAN	NDRG1
25	0.0392792	0.991682	0.0084122	sp|Q14155-1|ARHG7_HUMAN	ARHGEF7
1	0.0405094	0.991682	0.00757829	tr|F5H5I8|F5H5I8_HUMAN	PAPOLA
5	0.0398267	0.991682	-0.0192943	sp|Q9NPB8|GPCP1_HUMAN	GPCPD1
1	0.0398373	0.991682	-0.064659	sp|P59817|Z280A_HUMAN	ZNF280A
20	0.0409179	0.991682	-0.00603565	sp|O43929|ORC4_HUMAN	ORC4
3	0.0410444	0.991682	0.0202541	sp|Q01432|AMPD3_HUMAN	AMPD3
18	0.0402311	0.991682	0.0118961	sp|Q9GZU8|F192A_HUMAN	FAM192A
20	0.0418049	0.991682	0.0203624	sp|P61006|RAB8A_HUMAN	RAB8A
2	0.0415733	0.991682	0.0828538	sp|P20340|RAB6A_HUMAN	RAB6A
4	0.0401703	0.991682	-0.0120687	sp|Q8TB96|TIP_HUMAN	ITFG1
2	0.0404747	0.991682	0.0191328	sp|Q9UNL4-2|ING4_HUMAN	ING4
2	0.040047	0.991682	-0.0111107	sp|Q6NSI8-2|K1841_HUMAN	KIAA1841
2	0.0392306	0.991682	0.0142538	sp|O95081|AGFG2_HUMAN	AGFG2
2	0.0391462	0.991682	0.00612593	sp|Q92567-2|F168A_HUMAN	FAM168A
1	0.0389828	0.991912	-0.0194565	sp|Q9BX46|RBM24_HUMAN	RBM24
13	0.0389105	0.991957	-0.0153852	sp|Q9H000|MKRN2_HUMAN	MKRN2
4	0.038824	0.992035	0.0225954	sp|P57060|RWD2B_HUMAN	RWDD2B
12	0.0376154	0.992046	-0.00989882	sp|P15056|BRAF_HUMAN	BRAF
22	0.0375561	0.992046	0.0103095	sp|O75449|KTNA1_HUMAN	KATNA1
181	0.0374878	0.992046	-0.0065616	sp|P13010|XRCC5_HUMAN	XRCC5
33	0.0375745	0.992046	0.0160174	sp|P84090|ERH_HUMAN	ERH
2	0.037739	0.992046	-0.00669575	sp|P17480|UBF1_HUMAN	UBTF
1	0.0375394	0.992046	-0.0190129	sp|Q07866-6|KLC1_HUMAN	KLC1
12	0.0386087	0.992046	-0.0113576	sp|Q9H9A7|RMI1_HUMAN	RMI1
106	0.037882	0.992046	-0.00896136	sp|P33993|MCM7_HUMAN	MCM7
18	0.0380208	0.992046	0.013985	sp|P42336|PK3CA_HUMAN	PIK3CA
15	0.0378173	0.992046	-0.00648801	sp|Q8IVH8-2|M4K3_HUMAN	MAP4K3
31	0.0377443	0.992046	-0.00826677	sp|Q8IWR0|Z3H7A_HUMAN	ZC3H7A
5	0.0381861	0.992046	0.0109073	sp|O75356|ENTP5_HUMAN	ENTPD5
39	0.0374971	0.992046	-0.0147797	sp|Q16543|CDC37_HUMAN	CDC37
3	0.0374684	0.992046	-0.00725826	sp|Q96Q83|ALKB3_HUMAN	ALKBH3
9	0.0383052	0.992046	-0.014812	sp|P50151|GBG10_HUMAN	GNG10
7	0.0383953	0.992046	0.00349601	sp|Q30201-5|HFE_HUMAN	HFE
15	0.0384235	0.992046	-0.00550143	sp|P05423|RPC4_HUMAN	POLR3D
26	0.0379386	0.992046	0.0166357	sp|Q9H3N1|TMX1_HUMAN	TMX1
15	0.0378035	0.992046	0.0112147	sp|Q9UL25|RAB21_HUMAN	RAB21
23	0.037941	0.992046	-0.014497	sp|Q9UK76|HN1_HUMAN	HN1
2	0.0374573	0.992046	0.00506783	sp|Q8N554-2|ZN276_HUMAN	ZNF276
1	0.0380654	0.992046	-0.0140074	sp|A5PL33-2|KRBA1_HUMAN	KRBA1
3	0.0386764	0.992046	0.00955153	sp|Q96IT1-2|ZN496_HUMAN	ZNF496
1	0.0381956	0.992046	0.0280377	sp|Q9Y3C5|RNF11_HUMAN	RNF11
1	0.038572	0.992046	-0.0349915	sp|Q96HJ3-2|CCD34_HUMAN	CCDC34
1	0.0382535	0.992046	0.0264262	sp|Q9UHG2|PCSK1_HUMAN	PCSK1N
27	0.0369446	0.992261	-0.0174456	sp|P11274|BCR_HUMAN	BCR
47	0.0372249	0.992261	0.00639582	sp|Q9Y4B5|CC165_HUMAN	CCDC165
8	0.0371715	0.992261	-0.00824006	sp|Q9UBK9|UXT_HUMAN	UXT
22	0.0369584	0.992261	0.0135945	sp|Q15382|RHEB_HUMAN	RHEB
19	0.0371673	0.992261	0.00810417	sp|Q00587-2|BORG5_HUMAN	CDC42EP1
12	0.0370586	0.992261	0.021036	sp|P41208|CETN2_HUMAN	CETN2
6	0.0368927	0.992261	-0.00939767	sp|Q9H7X7|RABL5_HUMAN	RABL5
20	0.0369194	0.992261	0.00811847	sp|O94842|TOX4_HUMAN	TOX4
1	0.037029	0.992261	-0.015873	sp|Q9H0Y0-2|ATG10_HUMAN	ATG10
8	0.03668	0.992493	0.0128063	sp|Q587I9|SFT2C_HUMAN	SFT2D3
29	0.0366344	0.992493	-0.0152376	sp|Q96AQ6-2|PBIP1_HUMAN	PBXIP1
2	0.036715	0.992493	-0.00642157	sp|P18846|ATF1_HUMAN	ATF1
12	0.0365263	0.992621	0.00751384	sp|Q8WU76|SCFD2_HUMAN	SCFD2
21	0.0358119	0.992642	-0.00735203	sp|P42338|PK3CB_HUMAN	PIK3CB
93	0.036245	0.992642	-0.00723489	sp|Q08J23|NSUN2_HUMAN	NSUN2
23	0.0364253	0.992642	-0.00348457	sp|Q8WTW3|COG1_HUMAN	COG1
2	0.0357415	0.992642	-0.00492279	sp|Q8TF32|ZN431_HUMAN	ZNF431
50	0.0358341	0.992642	-0.00884708	tr|B9EGP5|B9EGP5_HUMAN	MON2
12	0.0358682	0.992642	0.00514698	sp|Q15120|PDK3_HUMAN	PDK3
28	0.0357604	0.992642	-0.00858895	sp|P06865|HEXA_HUMAN	HEXA
7	0.0363872	0.992642	-0.0116682	sp|Q8N490-2|PNKD_HUMAN	PNKD
14	0.0360165	0.992642	0.00688346	sp|Q9NWZ5|UCKL1_HUMAN	UCKL1
1	0.0357343	0.992642	0.00654236	sp|Q8WXB1|MT21A_HUMAN	METTL21A
8	0.0363134	0.992642	0.00816663	sp|Q9HC62|SENP2_HUMAN	SENP2
2	0.0360027	0.992642	-0.00935443	sp|Q9H008|LHPP_HUMAN	LHPP
1	0.0359508	0.992642	-0.0129232	sp|Q9NW07|ZN358_HUMAN	ZNF358
1	0.0362617	0.992642	-0.0107352	sp|Q969L4|LSM10_HUMAN	LSM10
2	0.0358036	0.992642	-0.013687	sp|Q8TAS1-2|UHMK1_HUMAN	UHMK1
8	0.03567	0.99267	0.00958633	sp|Q5T011-5|SZT2_HUMAN	SZT2
29	0.0355444	0.992829	-0.0246795	sp|P46779|RL28_HUMAN	RPL28
6	0.0354962	0.992829	-0.0125923	sp|Q9BTL3|F103A_HUMAN	FAM103A1
7	0.0353815	0.992972	-0.00313091	sp|P17482|HXB9_HUMAN	HOXB9
32	0.0351616	0.993129	-0.016909	sp|P61254|RL26_HUMAN	RPL26
8	0.0351568	0.993129	-0.00422096	sp|Q6QNY0|BL1S3_HUMAN	BLOC1S3
1	0.0352518	0.993129	-0.0306346	sp|Q9H6S1|AZI2_HUMAN	AZI2
4	0.0350559	0.99324	-0.0105675	sp|Q96HR9|REEP6_HUMAN	REEP6
38	0.0349741	0.993308	-0.00401656	sp|P40937|RFC5_HUMAN	RFC5
93	0.0348578	0.993336	0.00589959	sp|Q8N1F7|NUP93_HUMAN	NUP93
7	0.034907	0.993336	0.00665077	sp|P15151-2|PVR_HUMAN	PVR
21	0.0323522	0.993369	0.002141	tr|D3DTH3|D3DTH3_HUMAN	ABR
50	0.0341489	0.993369	0.00394503	sp|Q709C8-3|VP13C_HUMAN	VPS13C
4	0.0318958	0.993369	0.0108716	sp|Q53EQ6|TIGD5_HUMAN	TIGD5
24	0.0327262	0.993369	-0.00643953	sp|Q9UJX6-2|ANC2_HUMAN	ANAPC2
49	0.0316282	0.993369	0.00551526	sp|Q9H3S7|PTN23_HUMAN	PTPN23
9	0.0321971	0.993369	0.0197891	sp|Q8N128-2|F177A_HUMAN	FAM177A1
25	0.0340648	0.993369	-0.00762844	sp|O00461|GOLI4_HUMAN	GOLIM4
11	0.0332802	0.993369	0.00516319	sp|Q8WV93|LACE1_HUMAN	LACE1
25	0.0341608	0.993369	-0.015276	sp|P42025|ACTY_HUMAN	ACTR1B
19	0.0333905	0.993369	-0.00647926	sp|Q6P0Q8-2|MAST2_HUMAN	MAST2
13	0.0324713	0.993369	0.00554132	sp|O60307|MAST3_HUMAN	MAST3
13	0.0331882	0.993369	0.0101287	sp|Q9UJA3-3|MCM8_HUMAN	MCM8
11	0.0319393	0.993369	0.0056119	sp|Q9H4I2|ZHX3_HUMAN	ZHX3
31	0.0346209	0.993369	-0.020407	sp|P25788-2|PSA3_HUMAN	PSMA3
33	0.0345835	0.993369	-0.0291767	sp|P84103|SRSF3_HUMAN	SRSF3
87	0.0316638	0.993369	0.00878652	sp|P39023|RL3_HUMAN	RPL3
15	0.0334018	0.993369	0.0109301	sp|Q8NAP3|ZBT38_HUMAN	ZBTB38
66	0.0332453	0.993369	0.0152984	sp|P0C0S8|H2A1_HUMAN	HIST1H2AG
8	0.0333886	0.993369	-0.00990216	sp|A6NED2|RCCD1_HUMAN	RCCD1
7	0.0324146	0.993369	-0.0223694	sp|Q9BVW5|TIPIN_HUMAN	TIPIN
12	0.0345833	0.993369	-0.0246593	sp|P17516|AK1C4_HUMAN	AKR1C4
30	0.0318278	0.993369	0.00500472	sp|O75976|CBPD_HUMAN	CPD
4	0.032115	0.993369	-0.00747474	sp|P17098|ZNF8_HUMAN	ZNF8
14	0.0339836	0.993369	0.00485929	sp|Q13586|STIM1_HUMAN	STIM1
15	0.0326507	0.993369	0.0102894	sp|Q6IAA8|LTOR1_HUMAN	LAMTOR1
48	0.0326236	0.993369	0.00387112	tr|C9JFC3|C9JFC3_HUMAN	MAP4
23	0.0332458	0.993369	-0.00638294	sp|Q8NI60|ADCK3_HUMAN	ADCK3
3	0.0343857	0.993369	0.0198158	sp|P35080|PROF2_HUMAN	PFN2
22	0.0320664	0.993369	0.0135144	sp|Q9H910-2|HN1L_HUMAN	HN1L
6	0.0324882	0.993369	-0.0126534	sp|Q9BQ48|RM34_HUMAN	MRPL34
10	0.0321024	0.993369	0.00453488	sp|Q15527|SURF2_HUMAN	SURF2
17	0.031948	0.993369	0.00726493	sp|A6ND36|FA83G_HUMAN	FAM83G
95	0.0329366	0.993369	0.0185606	sp|P52597|HNRPF_HUMAN	HNRNPF
1	0.0317913	0.993369	0.0326548	sp|P50542-3|PEX5_HUMAN	PEX5
9	0.0335986	0.993369	0.00561889	sp|Q12894|IFRD2_HUMAN	IFRD2
11	0.0336199	0.993369	-0.00792758	sp|O95197-2|RTN3_HUMAN	RTN3
2	0.0321812	0.993369	0.00706895	sp|O60858-3|TRI13_HUMAN	TRIM13
27	0.0317111	0.993369	-0.00879701	sp|Q9BPW8|NIPS1_HUMAN	NIPSNAP1
17	0.0344904	0.993369	-0.00570265	sp|Q96IZ0|PAWR_HUMAN	PAWR
4	0.0335125	0.993369	0.00505829	sp|P57078-2|RIPK4_HUMAN	RIPK4
3	0.0326631	0.993369	-0.0162086	sp|Q969W8|ZN566_HUMAN	ZNF566
42	0.0336274	0.993369	-0.00537316	sp|O60884|DNJA2_HUMAN	DNAJA2
7	0.0334802	0.993369	-0.0127912	sp|Q9GZY4|CG044_HUMAN	C7orf44
3	0.034463	0.993369	-0.0138877	sp|Q96AH8|RAB7B_HUMAN	RAB7B
5	0.033293	0.993369	0.00652091	sp|Q9UMF0|ICAM5_HUMAN	ICAM5
14	0.0317322	0.993369	0.00642713	sp|P19438|TNR1A_HUMAN	TNFRSF1A
16	0.0346296	0.993369	-0.00818825	sp|Q5T8D3-2|ACBD5_HUMAN	ACBD5
7	0.0343645	0.993369	0.0119421	sp|Q86UB9-2|TM135_HUMAN	TMEM135
23	0.0324333	0.993369	-0.0113913	sp|Q9NZ32|ARP10_HUMAN	ACTR10
29	0.0329394	0.993369	-0.00493749	sp|O75436|VP26A_HUMAN	VPS26A
3	0.0324982	0.993369	0.0281622	sp|Q8N3J2|METL4_HUMAN	METTL4
16	0.0346807	0.993369	-0.010124	sp|P36404|ARL2_HUMAN	ARL2
16	0.0337436	0.993369	0.00899839	sp|Q96CN4|EVI5L_HUMAN	EVI5L
4	0.0327597	0.993369	-0.0116652	sp|Q99583|MNT_HUMAN	MNT
2	0.0334845	0.993369	0.0130806	sp|Q86WK6|AMGO1_HUMAN	AMIGO1
6	0.0319463	0.993369	0.0111284	sp|Q92993-2|KAT5_HUMAN	KAT5
2	0.0332442	0.993369	0.00485452	sp|O43900|PRIC3_HUMAN	PRICKLE3
2	0.0317132	0.993369	-0.0144523	sp|Q04941|PLP2_HUMAN	PLP2
1	0.0323455	0.993369	0.00427421	sp|Q8IXU6-3|S35F2_HUMAN	SLC35F2
1	0.0339648	0.993369	0.0144874	sp|P85299-2|PRR5_HUMAN	PRR5
4	0.0323254	0.993369	0.0109315	sp|P02042|HBD_HUMAN	HBD
1	0.0342309	0.993369	-0.0236997	sp|Q86VK4-3|ZN410_HUMAN	ZNF410
50	0.0315201	0.99338	0.0156663	sp|P62913-2|RL11_HUMAN	RPL11
21	0.0315373	0.99338	0.00763114	sp|Q7Z739|YTHD3_HUMAN	YTHDF3
5	0.0312879	0.993593	0.00759172	sp|Q8N697|S15A4_HUMAN	SLC15A4
59	0.0312718	0.993593	0.014756	sp|O00154-4|BACH_HUMAN	ACOT7
2	0.0312978	0.993593	-0.00787886	sp|Q9UI10|EI2BD_HUMAN	EIF2B4
56	0.0310935	0.993765	0.00795476	sp|O94979-2|SC31A_HUMAN	SEC31A
6	0.0311011	0.993765	0.0188602	sp|Q8WWN8|ARAP3_HUMAN	ARAP3
97	0.030818	0.993805	0.0264988	sp|P36578|RL4_HUMAN	RPL4
95	0.0309272	0.993805	0.00505559	sp|P07954-2|FUMH_HUMAN	FH
14	0.0309581	0.993805	-0.0081137	sp|P49407-2|ARRB1_HUMAN	ARRB1
39	0.0308965	0.993805	0.00461912	sp|Q9Y6D9|MD1L1_HUMAN	MAD1L1
7	0.0308283	0.993805	-0.00908947	sp|A5PLN9-2|CE044_HUMAN	C5orf44
27	0.0292585	0.993858	-0.00235844	sp|Q13033-2|STRN3_HUMAN	STRN3
4	0.030311	0.993858	-0.00575542	sp|P36402-5|TCF7_HUMAN	TCF7
22	0.0304129	0.993858	-0.0156957	sp|P49006|MRP_HUMAN	MARCKSL1
214	0.0276269	0.993858	-0.00581042	sp|Q92616|GCN1L_HUMAN	GCN1L1
20	0.0289823	0.993858	0.00399828	sp|P04114|APOB_HUMAN	APOB
25	0.0304544	0.993858	0.00556485	sp|Q9Y613|FHOD1_HUMAN	FHOD1
2	0.0289585	0.993858	-0.0191242	sp|Q9P2R3-4|ANFY1_HUMAN	ANKFY1
27	0.0296099	0.993858	0.00779072	sp|Q14318|FKBP8_HUMAN	FKBP8
75	0.0280814	0.993858	0.00657288	sp|Q15020|SART3_HUMAN	SART3
17	0.0287126	0.993858	0.00534217	sp|Q7L3B6|CD37L_HUMAN	CDC37L1
33	0.0279887	0.993858	-0.00414101	sp|Q9UI10-2|EI2BD_HUMAN	EIF2B4
38	0.0304261	0.993858	0.00391754	sp|Q08AD1-2|CAMP2_HUMAN	CAMSAP1L1
62	0.0289487	0.993858	-0.0132508	sp|Q32MZ4-3|LRRF1_HUMAN	LRRFIP1
12	0.0303605	0.993858	-0.00624768	sp|Q6P9B9|INT5_HUMAN	INTS5
3	0.0279119	0.993858	-0.0170041	sp|Q8TBC5-2|ZSC18_HUMAN	ZSCAN18
5	0.0280873	0.993858	-0.0231366	sp|P67775|PP2AA_HUMAN	PPP2CA
9	0.0292108	0.993858	0.0095946	sp|Q8IUH3|RBM45_HUMAN	RBM45
10	0.0290483	0.993858	0.00385205	sp|P98179|RBM3_HUMAN	RBM3
31	0.0286171	0.993858	-0.00449769	sp|P23193|TCEA1_HUMAN	TCEA1
20	0.0277346	0.993858	-0.0121358	sp|O75787|RENR_HUMAN	ATP6AP2
16	0.0286394	0.993858	-0.00398334	sp|Q8TEH3|DEN1A_HUMAN	DENND1A
7	0.0288657	0.993858	0.0182948	sp|P30049|ATPD_HUMAN	ATP5D
26	0.028274	0.993858	-0.00817442	sp|Q9Y295|DRG1_HUMAN	DRG1
17	0.0276635	0.993858	0.0103181	sp|Q16658|FSCN1_HUMAN	FSCN1
18	0.0298963	0.993858	0.0142738	sp|Q99653|CHP1_HUMAN	CHP
30	0.0285227	0.993858	0.00342878	sp|Q9NZV1|CRIM1_HUMAN	CRIM1
12	0.0302449	0.993858	0.00813293	sp|Q8WV44|TRI41_HUMAN	TRIM41
10	0.0285648	0.993858	0.0145636	sp|Q96G28|CC104_HUMAN	CCDC104
3	0.0303487	0.993858	-0.00661103	sp|Q96S99|PKHF1_HUMAN	PLEKHF1
35	0.0307365	0.993858	-0.0196767	sp|P83916|CBX1_HUMAN	CBX1
3	0.0281894	0.993858	0.00670306	sp|O14972|DSCR3_HUMAN	DSCR3
9	0.028293	0.993858	-0.00534264	sp|Q13216|ERCC8_HUMAN	ERCC8
45	0.0289074	0.993858	-0.00873502	sp|O75822|EIF3J_HUMAN	EIF3J
1	0.0292703	0.993858	-0.014109	sp|Q4FZB7|SV421_HUMAN	SUV420H1
1	0.0276191	0.993858	0.0451903	sp|O43520|AT8B1_HUMAN	ATP8B1
3	0.0277669	0.993858	0.00798289	sp|O95271|TNKS1_HUMAN	TNKS
1	0.0279951	0.993858	0.0147985	sp|Q9Y5R4|HEMK1_HUMAN	HEMK1
59	0.0292952	0.993858	0.011277	sp|P62277|RS13_HUMAN	RPS13
9	0.0299695	0.993858	0.0161686	sp|Q96EX3|WDR34_HUMAN	WDR34
13	0.0300504	0.993858	0.0331917	sp|Q9NWU2|CT011_HUMAN	C20orf11
17	0.0276076	0.993858	-0.0116925	sp|Q9H173|SIL1_HUMAN	SIL1
1	0.0301269	0.993858	0.0460014	sp|Q96CC6|RHDF1_HUMAN	RHBDF1
8	0.0281394	0.993858	-0.0075175	sp|Q96BD8|SKA1_HUMAN	SKA1
3	0.0294236	0.993858	0.00506179	sp|Q9UPS6|SET1B_HUMAN	SETD1B
7	0.0286817	0.993858	0.00953547	sp|Q9BSY4|CHCH5_HUMAN	CHCHD5
14	0.0296024	0.993858	0.00678857	sp|Q9NUP9|LIN7C_HUMAN	LIN7C
7	0.0299391	0.993858	-0.00615168	sp|Q9UBC1-2|IKBL1_HUMAN	NFKBIL1
18	0.02797	0.993858	-0.0130188	sp|Q92643|GPI8_HUMAN	PIGK
12	0.0306399	0.993858	0.00576464	sp|Q8N3J6-2|CADM2_HUMAN	CADM2
1	0.0300789	0.993858	-0.0146143	sp|Q7Z7N9|T179B_HUMAN	TMEM179B
6	0.0290947	0.993858	-0.0138063	sp|O75317|UBP12_HUMAN	USP12
1	0.0283289	0.993858	-0.0176202	sp|Q92902-2|HPS1_HUMAN	HPS1
2	0.0279896	0.993858	-0.0278167	sp|Q99674|CGRE1_HUMAN	CGREF1
7	0.0276898	0.993858	0.0136339	sp|Q9NWM3|CUED1_HUMAN	CUEDC1
1	0.0289305	0.993858	0.0107238	sp|Q9BTP7|FAP24_HUMAN	FAAP24
5	0.0289955	0.993858	-0.0143402	sp|O75771-4|RA51D_HUMAN	RAD51L3
1	0.0293719	0.993858	-0.0138748	sp|Q5T8I9|HENMT_HUMAN	HENMT1
4	0.0281495	0.993858	0.00978533	sp|Q9NU23|LYRM2_HUMAN	LYRM2
1	0.0301358	0.993858	-0.00571942	sp|Q9NR11-2|ZN302_HUMAN	ZNF302
1	0.0283009	0.993858	0.0108519	sp|Q9BWW4-2|SSBP3_HUMAN	SSBP3
1	0.0306732	0.993858	-0.0222729	sp|O95072-2|REC8_HUMAN	REC8
1	0.029254	0.993858	-0.0973899	sp|Q8WXI4-2|ACO11_HUMAN	ACOT11
29	0.0271746	0.994069	0.0105119	sp|P49207|RL34_HUMAN	RPL34
12	0.0273657	0.994069	0.00272385	sp|P28702|RXRB_HUMAN	RXRB
3	0.0271932	0.994069	0.00387685	sp|Q96GV9|CE030_HUMAN	C5orf30
48	0.0271566	0.994069	-0.0104318	sp|O15372|EIF3H_HUMAN	EIF3H
6	0.0272342	0.994069	-0.00739384	sp|Q9BQ61|CS043_HUMAN	C19orf43
1	0.0273829	0.994069	-0.00864482	sp|P78314-2|3BP2_HUMAN	SH3BP2
5	0.0273189	0.994069	-0.0112423	sp|Q9NPC7-2|MYNN_HUMAN	MYNN
74	0.0259352	0.994263	0.00465647	sp|O94822|LTN1_HUMAN	LTN1
5	0.0260042	0.994263	0.00272051	sp|P20749|BCL3_HUMAN	BCL3
2	0.0269637	0.994263	0.00284068	sp|Q10567-3|AP1B1_HUMAN	AP1B1
18	0.026116	0.994263	0.00621319	sp|Q7L273|KCTD9_HUMAN	KCTD9
1	0.0262206	0.994263	-0.0149384	sp|Q8TDG4|HELQ_HUMAN	HELQ
13	0.0257977	0.994263	-0.0205803	sp|P67936-2|TPM4_HUMAN	TPM4
4	0.025557	0.994263	-0.0347203	sp|P30613-2|KPYR_HUMAN	PKLR
143	0.0263441	0.994263	-0.00297848	sp|Q13085-4|ACACA_HUMAN	ACACA
21	0.0261265	0.994263	0.00846259	sp|Q75QN2-2|INT8_HUMAN	INTS8
44	0.025403	0.994263	0.00248464	sp|Q14258|TRI25_HUMAN	TRIM25
3	0.0257889	0.994263	-0.0195492	sp|P61218|RPAB2_HUMAN	POLR2F
17	0.0261397	0.994263	0.00279045	sp|Q9NSI2-2|CU070_HUMAN	C21orf70
21	0.0259548	0.994263	-0.00813389	sp|Q96GD4|AURKB_HUMAN	AURKB
18	0.0254878	0.994263	-0.0111256	sp|P57081-2|WDR4_HUMAN	WDR4
13	0.0266314	0.994263	0.00555611	sp|Q6ZW31|SYDE1_HUMAN	SYDE1
8	0.0254983	0.994263	0.00441027	sp|Q8NBJ7|SUMF2_HUMAN	SUMF2
25	0.0259381	0.994263	-0.00397571	tr|E7EN22|E7EN22_HUMAN	USP19
5	0.0257895	0.994263	-0.00975116	sp|O75352|MPU1_HUMAN	MPDU1
61	0.0260601	0.994263	0.00335805	sp|Q9Y266|NUDC_HUMAN	NUDC
19	0.0265204	0.994263	0.0102275	sp|Q5EBL4|RIPL1_HUMAN	RILPL1
9	0.025812	0.994263	0.00914844	sp|Q13829|BACD2_HUMAN	TNFAIP1
21	0.0253863	0.994263	0.00308975	sp|Q9BXB4|OSB11_HUMAN	OSBPL11
3	0.0256327	0.994263	0.0145938	sp|P18440|ARY1_HUMAN	NAT1
5	0.0259603	0.994263	0.011635	sp|P32856-2|STX2_HUMAN	STX2
21	0.0262127	0.994263	-0.0110342	sp|P53680|AP2S1_HUMAN	AP2S1
3	0.0269385	0.994263	-0.0150496	sp|Q16623-2|STX1A_HUMAN	STX1A
8	0.0263693	0.994263	0.00684086	sp|Q9P0U1|TOM7_HUMAN	TOMM7
3	0.0253887	0.994263	-0.0105693	sp|Q16394|EXT1_HUMAN	EXT1
21	0.0257114	0.994263	0.0103614	sp|P20340-2|RAB6A_HUMAN	RAB6A
4	0.0267504	0.994263	0.00337362	sp|Q96J42|TXD15_HUMAN	TXNDC15
1	0.0264497	0.994263	-0.0142567	tr|E5RHH2|E5RHH2_HUMAN	DENND3
1	0.0264164	0.994263	0.00859618	sp|Q96E40-2|CI009_HUMAN	C9orf9
2	0.0266073	0.994263	-0.0120775	sp|Q9NRX6|KISHB_HUMAN	TMEM167B
22	0.0250739	0.994862	0.0073336	sp|Q9BPU6|DPYL5_HUMAN	DPYSL5
23	0.025016	0.994878	0.00291967	sp|O94782|UBP1_HUMAN	USP1
41	0.0249621	0.994885	0.0098985	sp|Q08379|GOGA2_HUMAN	GOLGA2
44	0.0248366	0.995055	0.00435718	sp|Q53GS9|SNUT2_HUMAN	USP39
2	0.0246504	0.995165	-0.0194176	sp|Q9UPN9|TRI33_HUMAN	TRIM33
19	0.0246601	0.995165	-0.00644271	sp|Q8IZP0-2|ABI1_HUMAN	ABI1
8	0.0246357	0.995165	-0.00814247	sp|P86452|ZBED6_HUMAN	ZBED6
2	0.0242761	0.995173	0.00956504	sp|Q9BZV1|UBXN6_HUMAN	UBXN6
65	0.024324	0.995173	0.00495402	sp|P29317|EPHA2_HUMAN	EPHA2
6	0.0245099	0.995173	-0.0430644	sp|O15156|ZBT7B_HUMAN	ZBTB7B
34	0.0243092	0.995173	0.0116917	sp|Q9UBS4|DJB11_HUMAN	DNAJB11
9	0.0244405	0.995173	-0.00689061	sp|P51965|UB2E1_HUMAN	UBE2E1
2	0.0243623	0.995173	-0.00889031	sp|P40855-5|PEX19_HUMAN	PEX19
4	0.0244047	0.995173	0.0134633	sp|Q9BVK2|ALG8_HUMAN	ALG8
1	0.0242207	0.995183	-0.0150608	tr|E9PQK7|E9PQK7_HUMAN	HSPA8
4	0.0241276	0.99528	0.00730753	sp|Q9BSA4|TTYH2_HUMAN	TTYH2
2	0.023793	0.995347	-0.00886567	sp|Q8N5G0-2|CD052_HUMAN	C4orf52
20	0.0239876	0.995347	-0.0039684	sp|Q10472|GALT1_HUMAN	GALNT1
8	0.0238135	0.995347	0.0050772	sp|Q7RTS9|DYM_HUMAN	DYM
7	0.0238469	0.995347	0.00820669	sp|A4D1U4|LCHN_HUMAN	LCHN
54	0.0239193	0.995347	-0.0227876	sp|P61224|RAP1B_HUMAN	RAP1B
1	0.0239505	0.995347	-0.0087591	sp|O94811|TPPP_HUMAN	TPPP
24	0.023666	0.99536	0.00791566	sp|Q92733|PRCC_HUMAN	PRCC
37	0.0235557	0.99536	0.0112425	sp|P35241|RADI_HUMAN	RDX
45	0.023626	0.99536	-0.0208068	sp|Q99436|PSB7_HUMAN	PSMB7
11	0.0235331	0.99536	0.0103224	sp|Q8TBB5-3|KLDC4_HUMAN	KLHDC4
3	0.0236875	0.99536	-0.010342	sp|Q9UBN6|TR10D_HUMAN	TNFRSF10D
7	0.0232729	0.995607	-0.00988213	sp|O14617-5|AP3D1_HUMAN	AP3D1
5	0.0232861	0.995607	-0.0247285	sp|Q9Y5J9|TIM8B_HUMAN	TIMM8B
31	0.0233642	0.995607	-0.020126	sp|P62304|RUXE_HUMAN	SNRPE
3	0.0232185	0.995616	-0.00797764	sp|Q9BT30|ALKB7_HUMAN	ALKBH7
84	0.0212987	0.995665	0.00848389	sp|Q9P258|RCC2_HUMAN	RCC2
167	0.022399	0.995665	0.00275294	sp|Q96PK2|MACF4_HUMAN	MACF1
27	0.0207089	0.995665	0.0051225	sp|O15066|KIF3B_HUMAN	KIF3B
27	0.0212793	0.995665	0.0033528	sp|Q8IXQ6-2|PARP9_HUMAN	PARP9
42	0.0194815	0.995665	0.00174491	sp|Q5VZE5|NAA35_HUMAN	NAA35
8	0.0195325	0.995665	-0.00182819	sp|Q5TA31|RN187_HUMAN	RNF187
8	0.0195895	0.995665	0.0105565	sp|P63027|VAMP2_HUMAN	VAMP2
15	0.020354	0.995665	-0.00775353	sp|Q9UK97-2|FBX9_HUMAN	FBXO9
20	0.0211766	0.995665	-0.00373538	sp|P24386|RAE1_HUMAN	CHM
10	0.0195136	0.995665	0.00320673	sp|Q99759-2|M3K3_HUMAN	MAP3K3
179	0.0196163	0.995665	0.0149417	sp|Q00839|HNRPU_HUMAN	HNRNPU
7	0.0227706	0.995665	-0.00381629	sp|Q92997|DVL3_HUMAN	DVL3
53	0.0229267	0.995665	-0.00495291	sp|O43719|HTSF1_HUMAN	HTATSF1
3	0.0202258	0.995665	0.00381446	sp|Q8NFJ9-2|BBS1_HUMAN	BBS1
4	0.0198614	0.995665	-0.00371138	sp|Q9Y3C7|MED31_HUMAN	MED31
25	0.0217398	0.995665	0.00485531	sp|P40123|CAP2_HUMAN	CAP2
37	0.0212841	0.995665	0.00806411	sp|O95302|FKBP9_HUMAN	FKBP9
37	0.0193216	0.995665	0.00329971	sp|Q6ZRP7|QSOX2_HUMAN	QSOX2
6	0.0220082	0.995665	0.0032541	sp|Q9UF56|FXL17_HUMAN	FBXL17
4	0.0208564	0.995665	-0.00677522	sp|Q8N5J2-3|FA63A_HUMAN	FAM63A
46	0.0209503	0.995665	-0.00351779	sp|O15382|BCAT2_HUMAN	BCAT2
9	0.0200337	0.995665	0.00121403	sp|P84022|SMAD3_HUMAN	SMAD3
82	0.0227617	0.995665	0.0061609	sp|P51114-2|FXR1_HUMAN	FXR1
81	0.0211467	0.995665	-0.00668128	sp|P12268|IMDH2_HUMAN	IMPDH2
7	0.0192075	0.995665	-0.00516844	sp|Q9Y2L9-2|LRCH1_HUMAN	LRCH1
65	0.0201091	0.995665	0.00576544	sp|Q9Y617|SERC_HUMAN	PSAT1
16	0.0210514	0.995665	0.00864983	sp|Q9NQT4|EXOS5_HUMAN	EXOSC5
18	0.02218	0.995665	-0.00635656	sp|Q8N2F6-2|ARM10_HUMAN	ARMC10
101	0.0221734	0.995665	0.00521421	sp|Q92499|DDX1_HUMAN	DDX1
16	0.0224803	0.995665	-0.00121228	sp|Q96LD4|TRI47_HUMAN	TRIM47
40	0.0193685	0.995665	-0.0138882	sp|P62249|RS16_HUMAN	RPS16
7	0.0199049	0.995665	-0.00393295	sp|Q5BJH7-3|YIF1B_HUMAN	YIF1B
50	0.0219766	0.995665	0.00864728	sp|Q07666|KHDR1_HUMAN	KHDRBS1
1	0.0201031	0.995665	0.0072426	sp|Q99865|SPI2A_HUMAN	SPIN2A
3	0.0202646	0.995665	-0.0182719	sp|Q5JUX0|SPIN3_HUMAN	SPIN3
2	0.0220265	0.995665	-0.00293541	sp|Q13093|PAFA_HUMAN	PLA2G7
73	0.0196828	0.995665	0.0035154	sp|P29692-2|EF1D_HUMAN	EEF1D
7	0.0192028	0.995665	-0.00538095	sp|Q8NC44|F134A_HUMAN	FAM134A
26	0.0208071	0.995665	0.00691334	sp|P50542-2|PEX5_HUMAN	PEX5
20	0.0228595	0.995665	0.00739654	sp|Q9NWV8|BABA1_HUMAN	BABAM1
8	0.0208181	0.995665	-0.00459258	sp|Q8NBF6-2|AVL9_HUMAN	AVL9
8	0.022775	0.995665	-0.00768677	sp|P48651|PTSS1_HUMAN	PTDSS1
10	0.0210143	0.995665	0.0015583	sp|Q9Y597|KCTD3_HUMAN	KCTD3
5	0.020491	0.995665	0.00339651	sp|O15431|COPT1_HUMAN	SLC31A1
18	0.0206803	0.995665	-0.0100629	sp|Q9NPF0|CD320_HUMAN	CD320
25	0.0209901	0.995665	-0.00387065	sp|P35611-2|ADDA_HUMAN	ADD1
14	0.0230382	0.995665	-0.00447226	sp|Q9NV96|CC50A_HUMAN	TMEM30A
10	0.0207794	0.995665	-0.00557709	sp|Q96HR3|MED30_HUMAN	MED30
50	0.0206933	0.995665	-0.0180524	sp|P62280|RS11_HUMAN	RPS11
13	0.0205561	0.995665	-0.0151385	sp|Q15572-6|TAF1C_HUMAN	TAF1C
7	0.0200059	0.995665	0.0118306	sp|Q8TAT5|NEIL3_HUMAN	NEIL3
8	0.0206422	0.995665	-0.00676473	sp|Q32P44|EMAL3_HUMAN	EML3
18	0.0215428	0.995665	-0.00455523	sp|Q9H4I3|TRABD_HUMAN	TRABD
23	0.0224358	0.995665	0.00409969	sp|Q96PU8-6|QKI_HUMAN	QKI
4	0.0212672	0.995665	0.00715351	sp|Q99487|PAFA2_HUMAN	PAFAH2
5	0.019928	0.995665	-0.00378545	sp|Q95460-3|HMR1_HUMAN	MR1
1	0.0197659	0.995665	-0.0149171	sp|P52736-2|ZN133_HUMAN	ZNF133
20	0.0203949	0.995665	-0.00781854	sp|P48730-2|KC1D_HUMAN	CSNK1D
13	0.0212887	0.995665	0.00217263	sp|Q969S2-2|NEIL2_HUMAN	NEIL2
1	0.0200454	0.995665	-0.0220916	sp|P27482|CALL3_HUMAN	CALML3
14	0.0219364	0.995665	-0.00679954	sp|P58335-2|ANTR2_HUMAN	ANTXR2
3	0.0223993	0.995665	0.0105606	sp|Q9BV81|TMM93_HUMAN	TMEM93
2	0.0203396	0.995665	0.0071106	sp|Q6IPR1|LYRM5_HUMAN	LYRM5
7	0.0206061	0.995665	-0.0048062	sp|Q9GZT6-2|CC90B_HUMAN	CCDC90B
1	0.019862	0.995665	-0.00645312	tr|B7Z6J6|B7Z6J6_HUMAN	TRIML2
2	0.0205524	0.995665	-0.00969076	sp|Q6NXT4-2|ZNT6_HUMAN	SLC30A6
8	0.0205297	0.995665	-0.0125225	sp|Q9UHY8-2|FEZ2_HUMAN	FEZ2
13	0.021411	0.995665	-0.0114576	sp|Q9BRP4|PAAF1_HUMAN	PAAF1
3	0.0201036	0.995665	0.00328509	sp|Q96A37-2|RN166_HUMAN	RNF166
34	0.0214771	0.995665	0.00347582	sp|Q9NVX2|NLE1_HUMAN	NLE1
8	0.0222762	0.995665	-0.00324535	sp|Q96L50|LLR1_HUMAN	LRR1
7	0.0206656	0.995665	0.020493	sp|Q8WUH6|CL023_HUMAN	C12orf23
2	0.019524	0.995665	-0.00451938	sp|P41002|CCNF_HUMAN	CCNF
1	0.0193463	0.995665	0.00544969	sp|Q9H213|MAGH1_HUMAN	MAGEH1
7	0.02095	0.995665	-0.00968456	sp|P46527|CDN1B_HUMAN	CDKN1B
2	0.0192433	0.995665	0.00538603	sp|Q9UKW4-2|VAV3_HUMAN	VAV3
1	0.0217861	0.995665	0.0152431	sp|Q96QD5-2|DEPD7_HUMAN	DEPDC7
1	0.0226996	0.995665	0.00688291	sp|Q9H040|CA124_HUMAN	C1orf124
1	0.0198171	0.995665	0.00665832	sp|O95199-2|RCBT2_HUMAN	RCBTB2
2	0.0191184	0.995743	-0.00763416	sp|Q6PK81-2|ZN773_HUMAN	ZNF773
1	0.0189992	0.995901	-0.0101357	sp|Q15637-6|SF01_HUMAN	SF1
6	0.0189342	0.995934	0.0026234	sp|Q8NC96|NECP1_HUMAN	NECAP1
30	0.0186648	0.996054	0.00369596	sp|O43896|KIF1C_HUMAN	KIF1C
32	0.0185866	0.996054	-0.00333738	sp|Q7Z4S6-2|KI21A_HUMAN	KIF21A
37	0.0185805	0.996054	-0.00494528	sp|Q8NEM2|SHCBP_HUMAN	SHCBP1
2	0.0185831	0.996054	0.00640138	sp|Q49AG3|ZBED5_HUMAN	ZBED5
14	0.0187384	0.996054	-0.0041666	sp|Q7Z6M4|MTER2_HUMAN	MTERFD2
1	0.018767	0.996054	0.0100136	sp|Q9P2X0-2|DPM3_HUMAN	DPM3
197	0.0171764	0.996221	0.0041825	sp|Q5T4S7-3|UBR4_HUMAN	UBR4
30	0.0169706	0.996221	0.00355148	sp|Q9UBP0-2|SPAST_HUMAN	SPAST
31	0.0174259	0.996221	0.0110552	sp|Q15014|MO4L2_HUMAN	MORF4L2
11	0.0182718	0.996221	-0.00310564	sp|Q5M775-2|CYTSB_HUMAN	SPECC1
58	0.0177253	0.996221	-0.00525951	sp|Q8IWJ2|GCC2_HUMAN	GCC2
3	0.0175533	0.996221	0.00566467	sp|Q96N96-2|SPT13_HUMAN	SPATA13
13	0.0174087	0.996221	-0.00479873	sp|P54252-2|ATX3_HUMAN	ATXN3
6	0.0177544	0.996221	-0.00410732	sp|O94986-1|CE152_HUMAN	CEP152
3	0.0171372	0.996221	-0.00495966	sp|Q96B67|ARRD3_HUMAN	ARRDC3
22	0.0177951	0.996221	0.00200701	sp|P61081|UBC12_HUMAN	UBE2M
8	0.017217	0.996221	0.0051349	sp|Q8TDP1-2|RNH2C_HUMAN	RNASEH2C
12	0.0177898	0.996221	0.00334469	sp|Q96DE0|NUD16_HUMAN	NUDT16
11	0.0171429	0.996221	0.00352383	sp|O75528|TADA3_HUMAN	TADA3
6	0.0172947	0.996221	0.00353877	sp|Q9BVN2-2|RUSC1_HUMAN	RUSC1
31	0.0179237	0.996221	-0.00246604	sp|Q9NY27|PP4R2_HUMAN	PPP4R2
17	0.0180253	0.996221	0.011244	sp|Q9NRW3|ABC3C_HUMAN	APOBEC3C
4	0.0184517	0.996221	-0.00945234	sp|Q8NBJ9-2|SIDT2_HUMAN	SIDT2
7	0.0178044	0.996221	0.00433715	sp|O15318|RPC7_HUMAN	POLR3G
8	0.0169518	0.996221	0.00428454	sp|Q96D09|GASP2_HUMAN	GPRASP2
3	0.0170493	0.996221	-0.00282598	sp|Q6UB28|AMP1D_HUMAN	METAP1D
4	0.0175353	0.996221	-0.00488885	sp|Q96RQ1|ERGI2_HUMAN	ERGIC2
17	0.0174594	0.996221	-0.00288137	sp|Q8WWH5|TRUB1_HUMAN	TRUB1
11	0.0178098	0.996221	0.00610971	sp|Q9BQ90|KLDC3_HUMAN	KLHDC3
4	0.0179074	0.996221	-0.0146136	sp|P42773|CDN2C_HUMAN	CDKN2C
2	0.0179428	0.996221	-0.0123307	sp|Q15532-2|SSXT_HUMAN	SS18
12	0.0173592	0.996221	-0.0055906	sp|Q9NZJ6|COQ3_HUMAN	COQ3
4	0.01699	0.996221	0.0126204	sp|P19256-2|LFA3_HUMAN	CD58
11	0.0172316	0.996221	-0.0020113	sp|O14733-3|MP2K7_HUMAN	MAP2K7
2	0.017052	0.996221	-0.00846489	sp|O43521-12|B2L11_HUMAN	BCL2L11
3	0.0176549	0.996221	0.0100691	sp|O60336-2|MABP1_HUMAN	MAPKBP1
1	0.0175026	0.996221	-0.0110586	sp|Q8N300|CCD23_HUMAN	CCDC23
25	0.0168942	0.996238	0.00208505	sp|P22681|CBL_HUMAN	CBL
1	0.0161119	0.996425	0.0212212	sp|Q9H9S3|S61A2_HUMAN	SEC61A2
87	0.0166733	0.996425	0.00320848	sp|Q9Y2L1|RRP44_HUMAN	DIS3
23	0.0161722	0.996425	0.00408061	sp|Q6ZNJ1|NBEL2_HUMAN	NBEAL2
41	0.0164015	0.996425	-0.00244443	sp|Q92541|RTF1_HUMAN	RTF1
16	0.0165598	0.996425	-0.00746568	sp|Q8NBT2|SPC24_HUMAN	SPC24
4	0.0161565	0.996425	0.00427357	sp|Q9NQV6-1|PRD10_HUMAN	PRDM10
22	0.0167084	0.996425	0.0018417	sp|O00754|MA2B1_HUMAN	MAN2B1
143	0.0162246	0.996425	-0.00592375	sp|P31943|HNRH1_HUMAN	HNRNPH1
18	0.0162023	0.996425	0.00473897	sp|O75818|RPP40_HUMAN	RPP40
3	0.0164768	0.996425	0.00367371	sp|Q13352-2|CENPR_HUMAN	ITGB3BP
28	0.0165653	0.996425	-0.00475502	sp|P61326|MGN_HUMAN	MAGOH
2	0.0162781	0.996425	-0.00720628	sp|Q86VE0|MYPOP_HUMAN	MYPOP
6	0.016455	0.996425	0.00478617	sp|Q969T3|SNX21_HUMAN	SNX21
1	0.0165067	0.996425	0.0143567	sp|Q8N8K9|K1958_HUMAN	KIAA1958
31	0.0158696	0.99654	0.00434621	sp|P00374|DYR_HUMAN	DHFR
5	0.0158619	0.99654	0.0050106	sp|Q96RT7-2|GCP6_HUMAN	TUBGCP6
1	0.0159081	0.99654	-0.00575399	sp|Q6UWW8|EST3_HUMAN	CES3
1	0.015918	0.99654	-0.00499233	sp|P27815-2|PDE4A_HUMAN	PDE4A
5	0.0157313	0.996725	-0.00534757	sp|O43524|FOXO3_HUMAN	FOXO3
111	0.0156807	0.996726	0.00355498	sp|P15924|DESP_HUMAN	DSP
1	0.0156106	0.996772	-0.00375764	sp|Q63HQ0|AP1AR_HUMAN	AP1AR
27	0.0142023	0.997007	-0.00135883	sp|P78362-2|SRPK2_HUMAN	SRPK2
58	0.0144171	0.997007	0.0017341	sp|Q9HAU5|RENT2_HUMAN	UPF2
1	0.0148515	0.997007	-0.00754944	tr|D6RF23|D6RF23_HUMAN	GNB2L1
31	0.0149604	0.997007	0.00196155	sp|Q9H9A5|CNOTA_HUMAN	CNOT10
63	0.0147946	0.997007	-0.0127021	sp|P62424|RL7A_HUMAN	RPL7A
11	0.0144455	0.997007	-0.0013326	sp|P62136|PP1A_HUMAN	PPP1CA
31	0.0144697	0.997007	0.00236177	sp|Q9Y4R8|TELO2_HUMAN	TELO2
7	0.0146881	0.997007	-0.0153403	sp|Q5T0D9|TPRGL_HUMAN	TPRG1L
12	0.015233	0.997007	0.00288852	sp|P52630|STAT2_HUMAN	STAT2
23	0.0148232	0.997007	-0.00723902	sp|Q06265-2|EXOS9_HUMAN	EXOSC9
3	0.0143019	0.997007	-0.00673199	sp|Q8WV74-2|NUDT8_HUMAN	NUDT8
11	0.0147142	0.997007	-0.00528622	sp|Q9P2R6|RERE_HUMAN	RERE
17	0.0151011	0.997007	0.00285896	sp|Q96CS2|HAUS1_HUMAN	HAUS1
10	0.0143776	0.997007	-0.00348043	sp|P35244|RFA3_HUMAN	RPA3
8	0.0142414	0.997007	-0.00539351	sp|Q13952|NFYC_HUMAN	NFYC
21	0.0151967	0.997007	0.000530402	sp|Q9UMY4-2|SNX12_HUMAN	SNX12
2	0.0141341	0.997007	-0.0017964	sp|Q14657|LAGE3_HUMAN	LAGE3
68	0.0152787	0.997007	-0.0095431	sp|Q8NC51-2|PAIRB_HUMAN	SERBP1
3	0.0151882	0.997007	-0.0211501	sp|P52655|TF2AA_HUMAN	GTF2A1
23	0.0151199	0.997007	0.0118737	sp|Q15427|SF3B4_HUMAN	SF3B4
31	0.014151	0.997007	0.00323915	sp|P61353|RL27_HUMAN	RPL27
1	0.0150697	0.997007	0.00513371	sp|P11474-2|ERR1_HUMAN	ESRRA
1	0.0144475	0.997007	-0.0100605	sp|P50150|GBG4_HUMAN	GNG4
4	0.0150039	0.997007	-0.0104388	sp|Q8IWU2|LMTK2_HUMAN	LMTK2
4	0.0151981	0.997007	0.00933409	sp|P78382|S35A1_HUMAN	SLC35A1
1	0.0141707	0.997007	-0.0262995	sp|Q9NR23|GDF3_HUMAN	GDF3
3	0.0141113	0.997007	0.00334819	sp|Q9BTF0|THUM2_HUMAN	THUMPD2
1	0.0147823	0.997007	-0.00378831	sp|Q2M3R5-2|TMM20_HUMAN	TMEM20
2	0.0134673	0.997081	-0.00725802	sp|O15042|SR140_HUMAN	U2SURP
13	0.0129603	0.997081	-0.00362062	sp|O95359-3|TACC2_HUMAN	TACC2
14	0.0112186	0.997081	0.00378672	sp|Q15714|T22D1_HUMAN	TSC22D1
13	0.011161	0.997081	-0.0111276	sp|P52758|UK114_HUMAN	HRSP12
31	0.0135985	0.997081	-0.000850519	sp|Q9UHI6|DDX20_HUMAN	DDX20
10	0.0115285	0.997081	-0.00404787	sp|Q9H869-2|YYAP1_HUMAN	YY1AP1
3	0.0113371	0.997081	-0.0057056	sp|Q86YD1-2|PTOV1_HUMAN	PTOV1
2	0.0110353	0.997081	-0.00459989	sp|Q96JG8-2|MAGD4_HUMAN	MAGED4
9	0.0133021	0.997081	-0.017007	sp|P63272|SPT4H_HUMAN	SUPT4H1
28	0.0120139	0.997081	0.0020903	sp|Q9H4E7|DEFI6_HUMAN	DEF6
340	0.0121968	0.997081	-0.00507927	sp|P05787|K2C8_HUMAN	KRT8
12	0.0139402	0.997081	0.00613133	sp|O60673-2|DPOLZ_HUMAN	REV3L
16	0.0125602	0.997081	-0.00226784	sp|Q15404|RSU1_HUMAN	RSU1
33	0.0114759	0.997081	0.00124852	sp|Q96EE3-1|SEH1_HUMAN	SEH1L
23	0.0112445	0.997081	-0.00264883	sp|Q14012|KCC1A_HUMAN	CAMK1
4	0.0138644	0.997081	-0.00664504	sp|Q8N720-3|ZN655_HUMAN	ZNF655
74	0.0131456	0.997081	0.00158978	sp|P50570-2|DYN2_HUMAN	DNM2
16	0.0131794	0.997081	-0.0031511	sp|Q96HN2-2|SAHH3_HUMAN	AHCYL2
26	0.0108534	0.997081	-0.00252136	tr|F5H1L4|F5H1L4_HUMAN	TXNRD2
19	0.0127041	0.997081	0.0120308	sp|Q96ER3|SAAL1_HUMAN	SAAL1
30	0.0133493	0.997081	0.00384283	sp|Q9Y4K4|M4K5_HUMAN	MAP4K5
30	0.012298	0.997081	0.00321007	sp|O60826|CCD22_HUMAN	CCDC22
11	0.0110062	0.997081	0.00483068	sp|O96018|APBA3_HUMAN	APBA3
34	0.0127958	0.997081	-0.00130939	sp|Q96BY7|ATG2B_HUMAN	ATG2B
2	0.0117979	0.997081	0.00663598	sp|Q96HA1|P121A_HUMAN	POM121
19	0.0138173	0.997081	-0.00543245	sp|P52594-2|AGFG1_HUMAN	AGFG1
5	0.0109515	0.997081	0.00203419	sp|Q96BX8|MOL2A_HUMAN	MOBKL2A
12	0.013308	0.997081	-0.00420364	sp|Q9BZ23-3|PANK2_HUMAN	PANK2
50	0.0110106	0.997081	0.00165415	sp|Q6NZI2|PTRF_HUMAN	PTRF
34	0.0132323	0.997081	-0.00143814	sp|P20936-2|RASA1_HUMAN	RASA1
43	0.0123933	0.997081	0.0028019	sp|P06400|RB_HUMAN	RB1
9	0.0134172	0.997081	-0.00281715	sp|Q9Y6A4|CP080_HUMAN	C16orf80
8	0.0118508	0.997081	-0.00224511	sp|Q6ZV73|FGD6_HUMAN	FGD6
1	0.0121741	0.997081	0.00371679	sp|Q14BN4-3|SLMAP_HUMAN	SLMAP
2	0.0134382	0.997081	-0.0103045	sp|Q9NX04|CA109_HUMAN	C1orf109
21	0.0134927	0.997081	0.00979424	sp|O00264|PGRC1_HUMAN	PGRMC1
219	0.0114716	0.997081	0.00464376	sp|P06748-2|NPM_HUMAN	NPM1
12	0.0121298	0.997081	0.00453774	sp|Q9Y2I8|WDR37_HUMAN	WDR37
10	0.0128702	0.997081	0.0160275	sp|Q9NW68|BSDC1_HUMAN	BSDC1
11	0.0127692	0.997081	-0.00101868	sp|Q8NAN2|FA73A_HUMAN	FAM73A
1	0.0120926	0.997081	-0.00522216	sp|P22694-2|KAPCB_HUMAN	PRKACB
3	0.0131305	0.997081	-0.00327611	sp|O95995|GAS8_HUMAN	GAS8
55	0.0125083	0.997081	-0.0014108	sp|P06493|CDK1_HUMAN	CDK1
3	0.0109592	0.997081	0.00371496	sp|Q8N3X6-3|LCORL_HUMAN	LCORL
11	0.0118462	0.997081	-0.00467889	sp|Q8IUX4|ABC3F_HUMAN	APOBEC3F
4	0.012483	0.997081	0.00362444	sp|P52435|RPB11_HUMAN	POLR2J
5	0.0123583	0.997081	-0.0038863	sp|Q3BBV2|NBPF8_HUMAN	NBPF8
4	0.0115619	0.997081	0.00389401	sp|P23511-2|NFYA_HUMAN	NFYA
2	0.0120168	0.997081	0.011268	sp|O75072|FKTN_HUMAN	FKTN
17	0.0138779	0.997081	-0.00293112	sp|Q9ULH7-4|MKL2_HUMAN	MKL2
2	0.0112914	0.997081	-0.00994221	sp|P27105|STOM_HUMAN	STOM
2	0.0118011	0.997081	-0.00261752	sp|Q8NHZ8|CDC26_HUMAN	CDC26
3	0.0128933	0.997081	0.00300964	sp|Q6PH81-2|CP087_HUMAN	C16orf87
13	0.012339	0.997081	0.00379578	sp|P16455|MGMT_HUMAN	MGMT
6	0.0126453	0.997081	-0.00884422	sp|Q8IY26|PPAC2_HUMAN	PPAPDC2
2	0.0108746	0.997081	0.00496745	sp|P98153|IDD_HUMAN	DGCR2
3	0.0128316	0.997081	-0.00155878	sp|Q9Y576|ASB1_HUMAN	ASB1
2	0.011776	0.997081	0.00299406	sp|Q9HCU8|DPOD4_HUMAN	POLD4
5	0.0119608	0.997081	-0.00194073	sp|Q8NCW6|GLT11_HUMAN	GALNT11
6	0.0131935	0.997081	0.00179021	sp|Q9HAP2|MLXIP_HUMAN	MLXIP
6	0.0137612	0.997081	0.00290203	sp|Q8WU17|RN139_HUMAN	RNF139
3	0.0112108	0.997081	-0.00368198	sp|Q3MIN7|RGL3_HUMAN	RGL3
27	0.0111976	0.997081	0.00156339	sp|Q9Y221|NIP7_HUMAN	NIP7
4	0.0122776	0.997081	-0.00316207	sp|Q9H7M9|GI24_HUMAN	C10orf54
1	0.0115426	0.997081	-0.0136055	sp|P02753|RET4_HUMAN	RBP4
20	0.0107874	0.997119	0.000562668	sp|Q9H7E9-2|CH033_HUMAN	C8orf33
4	0.0105758	0.997492	-0.00690635	sp|Q3KRA6|CB076_HUMAN	C2orf76
8	0.0101165	0.997708	-0.0012749	sp|Q5JUR7|CM027_HUMAN	C13orf27
7	0.00900542	0.997708	0.00105731	sp|Q15149|PLEC_HUMAN	PLEC
55	0.00995741	0.997708	-0.00210985	sp|Q9UPN3-2|MACF1_HUMAN	MACF1
23	0.00900305	0.997708	0.00207551	sp|P04626-4|ERBB2_HUMAN	ERBB2
43	0.00903243	0.997708	-0.00094382	sp|Q9UQB8-2|BAIP2_HUMAN	BAIAP2
18	0.00960899	0.997708	-0.00232299	sp|Q5TDH0-3|DDI2_HUMAN	DDI2
70	0.0103314	0.997708	-0.00585159	sp|P18124|RL7_HUMAN	RPL7
27	0.00913524	0.997708	0.00865682	sp|P18077|RL35A_HUMAN	RPL35A
6	0.0102241	0.997708	-0.0113551	sp|P20933|ASPG_HUMAN	AGA
6	0.00962222	0.997708	-0.00291061	sp|Q9GZX9|TWSG1_HUMAN	TWSG1
11	0.00946915	0.997708	-0.00165669	sp|Q8IY47|KBTB2_HUMAN	KBTBD2
30	0.00965242	0.997708	0.00178369	sp|Q9P2L0-2|WDR35_HUMAN	WDR35
1	0.0101319	0.997708	-0.00167497	sp|P13674|P4HA1_HUMAN	P4HA1
3	0.00949833	0.997708	0.00299295	sp|Q6P1L5-2|F117B_HUMAN	FAM117B
48	0.00895204	0.997708	-0.00189368	sp|Q15386|UBE3C_HUMAN	UBE3C
8	0.00948503	0.997708	0.00218916	sp|Q9Y2K6|UBP20_HUMAN	USP20
5	0.0089635	0.997708	0.00244045	sp|Q8NHG8|ZNRF2_HUMAN	ZNRF2
18	0.00909387	0.997708	-0.00193469	sp|Q9H0V9-2|LMA2L_HUMAN	LMAN2L
11	0.00954024	0.997708	0.00218773	sp|Q7Z569|BRAP_HUMAN	BRAP
9	0.00981837	0.997708	0.00206455	sp|Q969T4|UB2E3_HUMAN	UBE2E3
3	0.00951994	0.997708	-0.00512751	sp|P09603-2|CSF1_HUMAN	CSF1
18	0.00936241	0.997708	0.00421286	sp|P17568|NDUB7_HUMAN	NDUFB7
16	0.00944718	0.997708	0.00420157	sp|Q9BSV6|SEN34_HUMAN	TSEN34
2	0.0091351	0.997708	-0.0030698	sp|Q96NA2-2|RILP_HUMAN	RILP
10	0.0101528	0.997708	0.00613451	sp|P07711|CATL1_HUMAN	CTSL1
1	0.00921598	0.997708	0.00395147	sp|Q9Y600-3|CSAD_HUMAN	CSAD
1	0.00916752	0.997708	-0.00839543	sp|Q9GZP1|NRSN2_HUMAN	NRSN2
2	0.00962115	0.997708	0.00370812	sp|P61968|LMO4_HUMAN	LMO4
2	0.00943108	0.997708	0.00305518	sp|O94818-2|NOL4_HUMAN	NOL4
1	0.00927748	0.997708	0.00308585	sp|Q9H1C7|CE032_HUMAN	C5orf32
1	0.00957159	0.997708	-0.00442068	sp|Q96T52-2|IMP2L_HUMAN	IMMP2L
4	0.00885889	0.997809	0.00296195	sp|O00329|PK3CD_HUMAN	PIK3CD
2	0.00870935	0.998039	0.00365512	sp|Q8TAB5|CA216_HUMAN	C1orf216
29	0.00865503	0.998051	-0.00461483	sp|P61313|RL15_HUMAN	RPL15
71	0.00845601	0.998395	-0.00186237	sp|O14617-2|AP3D1_HUMAN	AP3D1
78	0.0071411	0.998774	0.00114409	sp|O94826|TOM70_HUMAN	TOMM70A
22	0.00784876	0.998774	0.00194168	sp|Q96CW5|GCP3_HUMAN	TUBGCP3
4	0.00795184	0.998774	-0.00203196	sp|O60308|CE104_HUMAN	CEP104
8	0.00769992	0.998774	-0.00295989	sp|Q13232|NDK3_HUMAN	NME3
17	0.00706347	0.998774	0.000879288	sp|O95822|DCMC_HUMAN	MLYCD
34	0.00724676	0.998774	-0.000736713	sp|P62263|RS14_HUMAN	RPS14
3	0.00740441	0.998774	-0.00418552	sp|Q5JWR5|DOP1_HUMAN	DOPEY1
18	0.00756577	0.998774	-0.0048329	sp|Q5XKP0|QIL1_HUMAN	QIL1
28	0.00719687	0.998774	-0.00144466	sp|Q9Y4D7|PLXD1_HUMAN	PLXND1
37	0.00725716	0.998774	0.00140858	sp|Q99747|SNAG_HUMAN	NAPG
8	0.00723695	0.998774	-0.0016125	sp|O75864|LRC68_HUMAN	LRRC68
117	0.0081234	0.998774	-0.00151841	sp|Q14697-2|GANAB_HUMAN	GANAB
28	0.00724696	0.998774	-0.0028766	sp|Q13395|TARB1_HUMAN	TARBP1
3	0.00771978	0.998774	-0.00108878	sp|Q96M96|FGD4_HUMAN	FGD4
17	0.00704686	0.998774	0.000387192	sp|Q99816|TS101_HUMAN	TSG101
10	0.00696397	0.998774	-0.00381549	sp|Q9H467|CUED2_HUMAN	CUEDC2
3	0.00771884	0.998774	-0.00380532	tr|E7EVJ9|E7EVJ9_HUMAN	PHLDB2
37	0.00699552	0.998774	-0.00074784	sp|P04150-2|GCR_HUMAN	NR3C1
6	0.00759676	0.998774	0.00236813	sp|Q6UXH1-4|CREL2_HUMAN	CRELD2
13	0.00785862	0.998774	0.000638485	sp|Q8WXW3|PIBF1_HUMAN	PIBF1
24	0.00793894	0.998774	0.00139872	sp|Q5T5C0-2|STXB5_HUMAN	STXBP5
3	0.00778636	0.998774	0.00112168	sp|O75865-2|TPC6A_HUMAN	TRAPPC6A
3	0.00745271	0.998774	-0.00170581	sp|Q9H3J6-2|CL065_HUMAN	C12orf65
4	0.00734511	0.998774	0.00441535	sp|Q6AWC2-2|WWC2_HUMAN	WWC2
6	0.00716718	0.998774	-0.00377703	sp|Q9BUE0|MED18_HUMAN	MED18
2	0.00724741	0.998774	-0.00152699	sp|Q9P1T7-1|MDFIC_HUMAN	MDFIC
1	0.00770608	0.998774	-0.00167235	sp|Q969F2-2|NKD2_HUMAN	NKD2
20	0.00690748	0.998791	0.00140746	sp|P52434|RPAB3_HUMAN	POLR2H
76	0.00648931	0.99885	-0.00126855	sp|O43432|IF4G3_HUMAN	EIF4G3
39	0.00651137	0.99885	0.000775973	sp|Q01968|OCRL_HUMAN	OCRL
6	0.00681711	0.99885	-0.00497389	sp|Q9NX70|MED29_HUMAN	MED29
29	0.00677192	0.99885	0.00188716	sp|Q8NI35|INADL_HUMAN	INADL
1	0.00651643	0.99885	-0.00115665	sp|Q6ZRI6-2|CO039_HUMAN	C15orf39
6	0.00668456	0.99885	0.00728989	sp|P84157-2|MXRA7_HUMAN	MXRA7
16	0.00650265	0.99885	0.00359472	sp|P48723|HSP13_HUMAN	HSPA13
4	0.00672488	0.99885	-0.00357262	sp|P63146|UBE2B_HUMAN	UBE2B
7	0.00339142	0.998981	-0.00213162	sp|Q8N8D1|PDCD7_HUMAN	PDCD7
25	0.00591851	0.998981	0.000926971	sp|Q53H12|AGK_HUMAN	AGK
71	0.00234666	0.998981	-0.00033776	sp|O94973-2|AP2A2_HUMAN	AP2A2
4	0.00304467	0.998981	-0.000769297	sp|Q9Y4F3-3|LKAP_HUMAN	LKAP
10	0.00438337	0.998981	-0.00194979	sp|Q96MW1|CCD43_HUMAN	CCDC43
271	0.00454155	0.998981	-0.00154591	sp|Q13813-2|SPTA2_HUMAN	SPTAN1
2	0.00467495	0.998981	0.00174157	sp|P50219|MNX1_HUMAN	MNX1
558	0.0021873	0.998981	0.000417391	sp|Q14204|DYHC1_HUMAN	DYNC1H1
14	0.00557403	0.998981	0.0084362	sp|Q99871-2|HAUS7_HUMAN	HAUS7
44	0.00465252	0.998981	0.00109212	sp|P22695|QCR2_HUMAN	UQCRC2
47	0.00245773	0.998981	0.000653585	sp|P62873|GBB1_HUMAN	GNB1
14	0.00513732	0.998981	-0.00104284	sp|Q5XPI4-2|RN123_HUMAN	RNF123
50	0.00329897	0.998981	0.000784874	tr|Q0MT80|Q0MT80_HUMAN	ECT2
1	0.00347869	0.998981	-0.00315714	sp|Q6P1K1-2|HRG1_HUMAN	SLC48A1
12	0.00278832	0.998981	0.00316111	sp|O60506|HNRPQ_HUMAN	SYNCRIP
1	0.00456646	0.998981	0.00109617	sp|Q14568|HS902_HUMAN	HSP90AA2
175	0.0022652	0.998981	-0.000544389	sp|P14625|ENPL_HUMAN	HSP90B1
3	0.00376044	0.998981	-0.00167958	sp|Q9NR77|PXMP2_HUMAN	PXMP2
19	0.00248824	0.998981	-0.000867685	sp|P13984|T2FB_HUMAN	GTF2F2
5	0.00510738	0.998981	-0.00586335	sp|P67936|TPM4_HUMAN	TPM4
75	0.00320095	0.998981	0.00129366	sp|P06753-2|TPM3_HUMAN	TPM3
1	0.00339157	0.998981	-0.00185537	tr|B1A8Z4|B1A8Z4_HUMAN	SMARCA4
22	0.00248494	0.998981	-0.00142082	sp|Q9BZG1|RAB34_HUMAN	RAB34
2	0.00577221	0.998981	-0.00212224	sp|Q96IR2|ZN845_HUMAN	ZNF845
1	0.00233853	0.998981	0.000756343	sp|Q8NA42|ZN383_HUMAN	ZNF383
10	0.00524726	0.998981	0.00259765	sp|Q8WW12|PCNP_HUMAN	PCNP
8	0.00468462	0.998981	-0.00133705	sp|O60674|JAK2_HUMAN	JAK2
11	0.00360718	0.998981	-0.000764052	sp|Q14596-2|NBR1_HUMAN	NBR1
8	0.00238337	0.998981	-0.00131687	sp|O15155|BET1_HUMAN	BET1
5	0.00615064	0.998981	-0.00309213	sp|P0C1Z6|TFPT_HUMAN	TFPT
37	0.00550775	0.998981	0.001863	sp|Q9Y696|CLIC4_HUMAN	CLIC4
13	0.00556989	0.998981	0.00128889	sp|Q8N5L8|CI023_HUMAN	C9orf23
23	0.00602123	0.998981	-0.00115538	sp|Q9Y5X2|SNX8_HUMAN	SNX8
9	0.00530381	0.998981	-0.000652631	sp|Q9H0E2|TOLIP_HUMAN	TOLLIP
6	0.00408709	0.998981	0.00206486	sp|P24468|COT2_HUMAN	NR2F2
114	0.00534248	0.998981	-0.00396506	sp|P07237|PDIA1_HUMAN	P4HB
5	0.00487111	0.998981	-0.00184298	sp|Q9Y5J6|TIM9B_HUMAN	FXC1
96	0.00472656	0.998981	0.000720024	sp|O95347|SMC2_HUMAN	SMC2
11	0.00424543	0.998981	0.000886122	sp|Q15906|VPS72_HUMAN	VPS72
14	0.00337613	0.998981	-0.00106335	sp|P80404|GABT_HUMAN	ABAT
9	0.00224093	0.998981	0.00050958	sp|P24592|IBP6_HUMAN	IGFBP6
11	0.00223108	0.998981	0.000539939	sp|Q96QZ7-2|MAGI1_HUMAN	MAGI1
3	0.00449596	0.998981	0.0010279	sp|Q96PV7-2|F193B_HUMAN	FAM193B
21	0.00309351	0.998981	-0.00048097	sp|Q9BRJ6|CG050_HUMAN	C7orf50
11	0.00401796	0.998981	-0.000418981	sp|Q05655|KPCD_HUMAN	PRKCD
22	0.00229654	0.998981	-0.000910282	sp|P08397-2|HEM3_HUMAN	HMBS
47	0.00284208	0.998981	-0.000763098	sp|Q9BY44|EIF2A_HUMAN	EIF2A
8	0.00451718	0.998981	-0.00263453	sp|P61244-2|MAX_HUMAN	MAX
9	0.00406105	0.998981	-0.000700474	sp|Q13637|RAB32_HUMAN	RAB32
9	0.00616348	0.998981	0.0033164	sp|Q5HYI8|RABL3_HUMAN	RABL3
5	0.00232826	0.998981	-0.000965118	sp|Q86WU2-2|LDHD_HUMAN	LDHD
21	0.00403046	0.998981	-0.000703176	sp|Q12802-2|AKP13_HUMAN	AKAP13
1	0.00569026	0.998981	0.00320443	sp|Q4G148-2|GXLT1_HUMAN	GXYLT1
19	0.0039529	0.998981	0.000399431	sp|Q8TEK3-2|DOT1L_HUMAN	DOT1L
7	0.00325355	0.998981	-0.00020647	sp|Q15649|ZNHI3_HUMAN	ZNHIT3
8	0.00596889	0.998981	-0.00249577	sp|Q9UPT9-2|UBP22_HUMAN	USP22
33	0.00484878	0.998981	0.00124566	sp|Q14254|FLOT2_HUMAN	FLOT2
29	0.00358366	0.998981	0.000720819	sp|Q96BJ3|AIDA_HUMAN	AIDA
25	0.00388817	0.998981	0.00077645	sp|Q9H9T3-2|ELP3_HUMAN	ELP3
28	0.00412839	0.998981	-0.000792344	sp|P78536|ADA17_HUMAN	ADAM17
18	0.004455	0.998981	-0.000650724	sp|Q8TF46-4|DI3L1_HUMAN	DIS3L
11	0.00268745	0.998981	0.000642776	sp|Q92622|RUBIC_HUMAN	KIAA0226
24	0.00277294	0.998981	-0.000447273	sp|P45973|CBX5_HUMAN	CBX5
112	0.00246816	0.998981	-0.000378609	sp|Q8TEQ6|GEMI5_HUMAN	GEMIN5
16	0.00416991	0.998981	-0.00233157	sp|Q14011|CIRBP_HUMAN	CIRBP
163	0.00425481	0.998981	0.00160138	sp|P46777|RL5_HUMAN	RPL5
7	0.00346202	0.998981	-0.000148137	sp|Q86VP3-2|PACS2_HUMAN	PACS2
10	0.00270787	0.998981	0.000700315	sp|Q7L266|ASGL1_HUMAN	ASRGL1
19	0.0044047	0.998981	0.00140015	sp|P21953|ODBB_HUMAN	BCKDHB
15	0.00219786	0.998981	-0.000817617	sp|P33897|ABCD1_HUMAN	ABCD1
2	0.00337113	0.998981	0.00288804	sp|P63098|CANB1_HUMAN	PPP3R1
3	0.00435152	0.998981	0.00125432	sp|Q86WG5|MTMRD_HUMAN	SBF2
16	0.00573293	0.998981	-0.0010999	sp|Q92636|FAN_HUMAN	NSMAF
10	0.00588329	0.998981	-0.00110102	sp|Q9NS73|MBIP1_HUMAN	MBIP
11	0.0041156	0.998981	-0.00337839	sp|Q99807|COQ7_HUMAN	COQ7
27	0.00300076	0.998981	0.00100851	sp|P30533|AMRP_HUMAN	LRPAP1
4	0.00421932	0.998981	0.000903289	sp|Q9P0K8-2|FOXJ2_HUMAN	FOXJ2
4	0.00504062	0.998981	0.000525951	sp|Q9NU19|TB22B_HUMAN	TBC1D22B
3	0.00341159	0.998981	0.00260862	sp|Q15038|DAZP2_HUMAN	DAZAP2
2	0.00439831	0.998981	-0.00474993	sp|O76041|NEBL_HUMAN	NEBL
27	0.00632809	0.998981	-0.00481065	sp|Q15363|TMED2_HUMAN	TMED2
8	0.0035439	0.998981	0.000780423	sp|P07311|ACYP1_HUMAN	ACYP1
7	0.00474996	0.998981	0.00128508	sp|Q9H8M1|CQ10B_HUMAN	COQ10B
36	0.00598285	0.998981	0.00348139	sp|P62820|RAB1A_HUMAN	RAB1A
7	0.00229359	0.998981	-0.00111469	sp|P02794|FRIH_HUMAN	FTH1
5	0.00312814	0.998981	-0.000593503	sp|Q53FT3|CK073_HUMAN	C11orf73
1	0.00459201	0.998981	-0.00347424	sp|Q86SE9|PCGF5_HUMAN	PCGF5
176	0.00202105	0.999163	-0.000516415	sp|P12270|TPR_HUMAN	TPR
85	0.0020111	0.999163	-0.000353495	sp|O60313-2|OPA1_HUMAN	OPA1
94	0.0014838	0.999326	0.000650088	sp|Q99623|PHB2_HUMAN	PHB2
68	0.00167629	0.999326	0.000339826	sp|P24752|THIL_HUMAN	ACAT1
14	0.00170661	0.999326	0.000796636	sp|Q92542-2|NICA_HUMAN	NCSTN
77	0.00142564	0.999326	-0.000322342	sp|P30084|ECHM_HUMAN	ECHS1
24	0.00158085	0.999326	-0.000260512	sp|Q6YP21|KAT3_HUMAN	CCBL2
11	0.00143395	0.999326	0.000200272	sp|Q9UK41|VPS28_HUMAN	VPS28
9	0.00140664	0.999326	0.000269413	sp|Q6PID6|TTC33_HUMAN	TTC33
7	0.00163172	0.999326	-0.000343959	sp|Q6XUX3|DUSTY_HUMAN	DSTYK
12	0.00154913	0.999326	-0.000391006	sp|P63000-2|RAC1_HUMAN	RAC1
32	0.00184851	0.999326	-0.000666459	sp|Q9NZJ7-2|MTCH1_HUMAN	MTCH1
23	0.00151774	0.999326	-0.000496387	sp|Q9BRX5|PSF3_HUMAN	GINS3
3	0.000532925	0.999695	0.000162363	sp|Q96P48-1|ARAP1_HUMAN	ARAP1
35	0.0010265	0.999695	0.000202497	sp|O43379-4|WDR62_HUMAN	WDR62
31	0.00058436	0.999695	0.000147184	sp|P08582|TRFM_HUMAN	MFI2
28	0.000471185	0.999695	-0.000122388	sp|Q9Y2X7-3|GIT1_HUMAN	GIT1
21	0.000788298	0.999695	-0.000244617	sp|Q8IXI2-2|MIRO1_HUMAN	RHOT1
47	0.000582965	0.999695	-0.000146707	sp|O14777|NDC80_HUMAN	NDC80
31	0.000702806	0.999695	0.000129382	sp|Q9Y314|NOSIP_HUMAN	NOSIP
28	0.000811613	0.999695	-8.2016e-05	sp|Q9Y6I3|EPN1_HUMAN	EPN1
5	0.000975333	0.999695	0.000118732	sp|Q7Z624|CMKMT_HUMAN	CAMKMT
18	0.000777451	0.999695	-0.000226339	sp|Q9BVC4|LST8_HUMAN	MLST8
9	0.000683043	0.999695	0.000333627	sp|O95249|GOSR1_HUMAN	GOSR1
2	0.000887616	0.999695	-0.00104594	sp|P84157|MXRA7_HUMAN	MXRA7
2	0.00051758	0.999695	0.000881036	sp|O43529|CHSTA_HUMAN	CHST10
38	0.000756723	0.999695	-0.000577927	sp|O00422|SAP18_HUMAN	SAP18
1	0.000842957	0.999695	-0.00049901	tr|B5MCS2|B5MCS2_HUMAN	SETD7
4	0.000813153	0.999695	0.00037384	sp|Q9UKY4|POMT2_HUMAN	POMT2
46	0.000387446	0.999696	9.75927e-05	sp|Q9P265|DIP2B_HUMAN	DIP2B
10	0.000373727	0.999696	0.00011301	sp|O14641|DVL2_HUMAN	DVL2
4	0.000206824	0.999858	8.34465e-05	sp|Q9NQL2|RRAGD_HUMAN	RRAGD
92	0.000214218	0.999858	0.00017484	sp|P07910-2|HNRPC_HUMAN	HNRNPC
24	0.000109103	0.999943	2.20935e-05	sp|Q8TDJ6|DMXL2_HUMAN	DMXL2
6	7.31142e-05	0.999943	-2.47955e-05	sp|O43924|PDE6D_HUMAN	PDE6D
6	2.49269e-06	0.999994	1.7484e-06	sp|Q7Z6M2|FBX33_HUMAN	FBXO33

### Sheet: 4hr vs DMSO protome 
Number of Peptides	p-Value(-Log10)	FDR	Fold Change (Log2)	Accession	Gene Symbol
33	5.28661	0.0464163	-0.796474	sp|Q92503-2|S14L1_HUMAN	SEC14L1
6	3.95026	0.112821	0.255265	sp|Q92569-2|P55G_HUMAN	PIK3R3
3	4.19577	0.112821	0.178621	sp|Q6NSJ0|K1161_HUMAN	KIAA1161
28	3.90996	0.112821	-0.0950343	sp|Q52LW3|RHG29_HUMAN	ARHGAP29
11	4.27335	0.112821	-0.140684	sp|Q8IXS8|F126B_HUMAN	FAM126B
1	4.5341	0.112821	-2.64689	sp|P09341|GROA_HUMAN	CXCL1
4	4.07789	0.112821	0.419689	sp|P62745|RHOB_HUMAN	RHOB
1	4.35547	0.112821	-1.45743	sp|P01106-2|MYC_HUMAN	MYC
7	3.90089	0.112821	-0.840747	sp|P00749-2|UROK_HUMAN	PLAU
3	3.91102	0.112821	-0.920194	sp|O14682|ENC1_HUMAN	ENC1
3	3.856	0.113733	-0.999167	sp|Q9UEE5|ST17A_HUMAN	STK17A
4	3.79867	0.118968	-0.667121	sp|P49798|RGS4_HUMAN	RGS4
36	3.68282	0.133145	-0.280477	sp|O75362|ZN217_HUMAN	ZNF217
12	3.71416	0.133145	0.167782	sp|Q13127-4|REST_HUMAN	REST
2	3.65201	0.133407	-1.17646	sp|Q96IP4-2|FA46A_HUMAN	FAM46A
7	3.33856	0.216752	-0.203237	sp|Q9H211|CDT1_HUMAN	CDT1
3	3.36642	0.216752	-1.00255	sp|P11926|DCOR_HUMAN	ODC1
2	3.40889	0.216752	0.291026	sp|Q92833-2|JARD2_HUMAN	JARID2
3	3.34197	0.216752	-0.797229	sp|Q02535|ID3_HUMAN	ID3
24	3.27863	0.225127	-0.479126	sp|P01130|LDLR_HUMAN	LDLR
3	3.28877	0.225127	-0.425753	sp|Q5VV67-2|PPRC1_HUMAN	PPRC1
1	3.25253	0.228204	-0.614645	sp|Q86YC3|LRC33_HUMAN	LRRC33
4	3.17431	0.252907	-0.970483	sp|P24385|CCND1_HUMAN	CCND1
21	3.1701	0.252907	0.279026	sp|P10619|PPGB_HUMAN	CTSA
16	3.0731	0.29953	-0.308218	sp|O14544|SOCS6_HUMAN	SOCS6
9	3.06186	0.29953	0.227458	sp|Q96BD5-2|PF21A_HUMAN	PHF21A
11	2.87632	0.306534	0.248487	sp|Q08431|MFGM_HUMAN	MFGE8
10	2.99467	0.306534	-0.45375	sp|P17707|DCAM_HUMAN	AMD1
11	2.92938	0.306534	-0.252765	sp|Q7Z628|ARHG8_HUMAN	NET1
16	2.92131	0.306534	-0.078709	sp|Q05513|KPCZ_HUMAN	PRKCZ
54	2.85564	0.306534	0.0905809	sp|P35573|GDE_HUMAN	AGL
7	2.9849	0.306534	-0.108534	sp|Q16526|CRY1_HUMAN	CRY1
13	3.01032	0.306534	-0.0843207	sp|Q6P1Q9|MTL2B_HUMAN	METTL2B
11	2.86637	0.306534	-0.265782	sp|O00458|IFRD1_HUMAN	IFRD1
10	2.92849	0.306534	-0.21513	sp|Q9NSG2|CA112_HUMAN	C1orf112
13	2.85989	0.306534	0.177595	sp|O14832|PAHX_HUMAN	PHYH
8	2.90199	0.306534	0.189586	sp|Q8IXM6|NRM_HUMAN	NRM
5	2.8951	0.306534	0.356848	sp|Q8TB40|ABHD4_HUMAN	ABHD4
9	2.96328	0.306534	0.12396	sp|O43920|NDUS5_HUMAN	NDUFS5
2	2.90402	0.306534	0.244239	sp|Q8TEB9|RHBD1_HUMAN	RHBDD1
1	2.85401	0.306534	-0.990885	sp|Q8N2I9-2|STK40_HUMAN	STK40
6	2.81479	0.312632	-0.252493	sp|Q9H8X2|IPPK_HUMAN	IPPK
3	2.83395	0.312632	-0.0589113	sp|Q8TE73|DYH5_HUMAN	DNAH5
9	2.82161	0.312632	0.148513	sp|Q96PE2|ARHGH_HUMAN	ARHGEF17
9	2.79151	0.322521	0.227492	sp|Q8WYB5-2|MYST4_HUMAN	MYST4
8	2.77577	0.327148	0.170946	sp|Q9BQ69|MACD1_HUMAN	MACROD1
21	2.75252	0.334098	-0.160932	sp|Q1L5Z9|LONF2_HUMAN	LONRF2
2	2.74816	0.334098	0.816294	sp|Q02363|ID2_HUMAN	ID2
6	2.72151	0.343742	-0.172092	sp|P17481|HXB8_HUMAN	HOXB8
14	2.71009	0.343742	0.175283	sp|Q7L4I2|RSRC2_HUMAN	RSRC2
3	2.70947	0.343742	0.228302	sp|Q96FX8|PERP_HUMAN	PERP
7	2.63443	0.362911	-0.33267	sp|Q9NYY3|PLK2_HUMAN	PLK2
45	2.67589	0.362911	0.147993	tr|A8CTX8|A8CTX8_HUMAN	ITSN1
8	2.65119	0.362911	0.0999139	sp|Q9H1A3-2|METL9_HUMAN	METTL9
6	2.65514	0.362911	0.388139	sp|Q9BQ48|RM34_HUMAN	MRPL34
28	2.63906	0.362911	0.136506	sp|Q7Z4W1|DCXR_HUMAN	DCXR
10	2.66326	0.362911	-0.376217	sp|O00141-2|SGK1_HUMAN	SGK1
3	2.63005	0.362911	0.373661	sp|Q9ULD5-2|ZN777_HUMAN	ZNF777
4	2.61416	0.370056	0.141815	sp|Q9HBM6|TAF9B_HUMAN	TAF9B
12	2.56558	0.375651	-0.430898	sp|Q9NQV8|PRDM8_HUMAN	PRDM8
2	2.58413	0.375651	0.468425	sp|Q6TFL4-2|KLH24_HUMAN	KLHL24
52	2.57092	0.375651	0.125498	sp|Q5VT52|RPRD2_HUMAN	RPRD2
34	2.58107	0.375651	0.146872	sp|Q86U42-2|PABP2_HUMAN	PABPN1
14	2.59193	0.375651	-0.317614	sp|P19438|TNR1A_HUMAN	TNFRSF1A
5	2.56791	0.375651	-0.251893	sp|Q9Y3B1|SLMO2_HUMAN	SLMO2
1	2.52647	0.381685	0.25623	sp|Q14995|NR1D2_HUMAN	NR1D2
3	2.5433	0.381685	-0.395092	sp|O95279|KCNK5_HUMAN	KCNK5
11	2.5308	0.381685	0.27755	sp|P17900|SAP3_HUMAN	GM2A
1	2.54586	0.381685	-0.221724	sp|Q8NEM0|MCPH1_HUMAN	MCPH1
4	2.5279	0.381685	0.319833	sp|Q15646|OASL_HUMAN	OASL
38	2.51778	0.383921	0.20039	sp|P22033|MUTA_HUMAN	MUT
9	2.51067	0.38483	0.111042	sp|O14657|TOR1B_HUMAN	TOR1B
1	2.49898	0.38697	-0.242686	sp|Q96F45-2|ZN503_HUMAN	ZNF503
3	2.49637	0.38697	-0.308599	sp|Q9BXL8|CDCA4_HUMAN	CDCA4
19	2.47515	0.391569	0.209579	sp|Q68DK7|MSL1_HUMAN	MSL1
7	2.40995	0.391569	-0.261933	sp|P17482|HXB9_HUMAN	HOXB9
14	2.43856	0.391569	0.184114	sp|P35914|HMGCL_HUMAN	HMGCL
1	2.41291	0.391569	0.194556	tr|B4DRM7|B4DRM7_HUMAN	C5orf25
31	2.40623	0.391569	-0.12615	sp|Q5MIZ7-2|P4R3B_HUMAN	SMEK2
1	2.41445	0.391569	-0.217382	sp|Q9H8G1|ZN430_HUMAN	ZNF430
23	2.46911	0.391569	0.10775	sp|Q8WYQ5|DGCR8_HUMAN	DGCR8
2	2.45071	0.391569	0.136682	sp|Q9BZM5|N2DL2_HUMAN	ULBP2
15	2.44949	0.391569	0.19782	sp|Q9BVC5|ASHWN_HUMAN	C2orf49
4	2.43044	0.391569	0.287093	sp|O15162|PLS1_HUMAN	PLSCR1
8	2.47468	0.391569	-0.620431	sp|P48436|SOX9_HUMAN	SOX9
16	2.4467	0.391569	-0.200452	sp|Q9UBT7-2|CTNL1_HUMAN	CTNNAL1
13	2.43346	0.391569	0.146768	sp|Q5HYI7|MTX3_HUMAN	MTX3
3	2.42377	0.391569	0.166968	sp|Q10587-2|TEF_HUMAN	TEF
5	2.43294	0.391569	-0.139889	sp|P30291|WEE1_HUMAN	WEE1
2	2.43834	0.391569	-0.160359	sp|Q12982-2|BNIP2_HUMAN	BNIP2
3	2.39874	0.394001	0.26752	sp|Q9NR56|MBNL1_HUMAN	MBNL1
9	2.39363	0.394325	0.217027	sp|P82932|RT06_HUMAN	MRPS6
5	2.32525	0.394742	0.192655	sp|Q8WX93-3|PALLD_HUMAN	PALLD
26	2.33184	0.394742	0.209455	sp|O95785|WIZ_HUMAN	WIZ
6	2.33118	0.394742	0.275201	sp|P09601|HMOX1_HUMAN	HMOX1
74	2.34572	0.394742	-0.0846109	sp|P46063|RECQ1_HUMAN	RECQL
18	2.33017	0.394742	0.118878	sp|Q8IXQ5-2|KLHL7_HUMAN	KLHL7
10	2.36538	0.394742	-0.169956	sp|P10588|NR2F6_HUMAN	NR2F6
28	2.34221	0.394742	0.238497	sp|Q99985|SEM3C_HUMAN	SEMA3C
48	2.35227	0.394742	0.0616461	tr|E7EVA0|E7EVA0_HUMAN	MAP4
15	2.34433	0.394742	0.274809	sp|Q92522|H1X_HUMAN	H1FX
16	2.36243	0.394742	0.266462	sp|Q8IVT2|CS021_HUMAN	C19orf21
4	2.37014	0.394742	0.292124	sp|P51513-2|NOVA1_HUMAN	NOVA1
17	2.36938	0.394742	-0.307586	sp|Q9BV36-2|MELPH_HUMAN	MLPH
4	2.38378	0.394742	-0.453739	sp|Q07352|TISB_HUMAN	ZFP36L1
57	2.36657	0.394742	0.313063	sp|P08621|RU17_HUMAN	SNRNP70
2	2.34414	0.394742	-0.275404	sp|P24864-2|CCNE1_HUMAN	CCNE1
5	2.32354	0.394742	0.258284	sp|Q15035|TRAM2_HUMAN	TRAM2
11	2.30642	0.395944	0.0775976	sp|P15822|ZEP1_HUMAN	HIVEP1
9	2.30653	0.395944	0.0945196	sp|Q9UKD1|GMEB2_HUMAN	GMEB2
8	2.31031	0.395944	-0.355651	sp|Q15121|PEA15_HUMAN	PEA15
7	2.31215	0.395944	0.143957	sp|O60613|SEP15_HUMAN	2019-09-15
34	2.24676	0.397804	-0.322014	sp|Q7Z5L9-2|I2BP2_HUMAN	IRF2BP2
11	2.25164	0.397804	-0.347993	sp|P30305|MPIP2_HUMAN	CDC25B
20	2.2833	0.397804	-0.261113	sp|P04114|APOB_HUMAN	APOB
19	2.24302	0.397804	-0.134055	sp|Q8N556|AFAP1_HUMAN	AFAP1
22	2.26359	0.397804	0.157287	sp|Q53F19|CQ085_HUMAN	C17orf85
5	2.29713	0.397804	0.129215	sp|Q92521|PIGB_HUMAN	PIGB
57	2.25933	0.397804	0.16975	sp|Q5VUA4|ZN318_HUMAN	ZNF318
6	2.27516	0.397804	0.2392	sp|Q8WWX9|SELM_HUMAN	SELM
35	2.27335	0.397804	0.186414	sp|Q8N1G0|ZN687_HUMAN	ZNF687
7	2.26845	0.397804	-0.260407	sp|P26022|PTX3_HUMAN	PTX3
20	2.28431	0.397804	0.252543	sp|Q9UNW9|NOVA2_HUMAN	NOVA2
1	2.25104	0.397804	0.386153	sp|P49862-2|KLK7_HUMAN	KLK7
19	2.26967	0.397804	0.0900297	sp|Q7L592|MIDA_HUMAN	C2orf56
4	2.24525	0.397804	0.279569	sp|Q9H6H4|REEP4_HUMAN	REEP4
3	2.25574	0.397804	0.278153	sp|Q10586|DBP_HUMAN	DBP
9	2.25439	0.397804	0.129264	sp|Q96EL3|RM53_HUMAN	MRPL53
2	2.26663	0.397804	-0.341921	sp|P05121|PAI1_HUMAN	SERPINE1
32	2.21969	0.402966	-0.141225	sp|Q96RS0|TGS1_HUMAN	TGS1
4	2.21727	0.402966	0.14961	sp|P25686-2|DNJB2_HUMAN	DNAJB2
14	2.22055	0.402966	-0.309608	sp|P09497-2|CLCB_HUMAN	CLTB
3	2.21447	0.402966	0.574729	sp|Q9NR81-2|ARHG3_HUMAN	ARHGEF3
63	2.22614	0.402966	-0.146302	sp|P62906|RL10A_HUMAN	RPL10A
6	2.21973	0.402966	0.229137	sp|Q9UDW3|ZMAT5_HUMAN	ZMAT5
10	2.23294	0.402966	0.242194	sp|Q9UDY4|DNJB4_HUMAN	DNAJB4
3	2.21	0.40416	-0.447706	sp|Q96E35|ZMY19_HUMAN	ZMYND19
3	2.20506	0.405826	0.253526	sp|P28324-2|ELK4_HUMAN	ELK4
39	2.20133	0.406381	0.25331	sp|P48047|ATPO_HUMAN	ATP5O
45	2.18617	0.41338	0.093016	sp|Q14149|MORC3_HUMAN	MORC3
8	2.18633	0.41338	-0.13489	sp|Q92539|LPIN2_HUMAN	LPIN2
2	2.18464	0.41338	0.145886	sp|Q99676|ZN184_HUMAN	ZNF184
30	2.17387	0.41499	0.225821	sp|P22570-2|ADRO_HUMAN	FDXR
19	2.17485	0.41499	-0.218483	sp|Q9NYV6|RRN3_HUMAN	RRN3
8	2.17956	0.41499	0.264292	sp|Q9UM11-2|FZR_HUMAN	FZR1
5	2.16945	0.416367	-0.498926	sp|P15408-2|FOSL2_HUMAN	FOSL2
23	2.15896	0.419087	0.17377	sp|Q9NPF5|DMAP1_HUMAN	DMAP1
4	2.15779	0.419087	0.206341	sp|Q9NS15-2|LTBP3_HUMAN	LTBP3
30	2.16156	0.419087	0.209704	sp|O60934|NBN_HUMAN	NBN
24	2.15072	0.42032	0.161766	sp|Q9BRR8|GPTC1_HUMAN	GPATCH1
22	2.15312	0.42032	0.205928	sp|Q9UBR2|CATZ_HUMAN	CTSZ
2	2.14376	0.424297	-0.185775	sp|P41162|ETV3_HUMAN	ETV3
10	2.12855	0.434562	-0.269377	sp|P17509|HXB6_HUMAN	HOXB6
4	2.12515	0.434562	-0.31302	sp|P36941|TNR3_HUMAN	LTBR
1	2.12489	0.434562	0.609806	sp|Q7LFL8|CXXC5_HUMAN	CXXC5
15	2.12192	0.434747	0.125973	sp|Q9NR28-2|DBLOH_HUMAN	DIABLO
12	2.11834	0.434756	0.270035	sp|Q5TGY3|AHDC1_HUMAN	AHDC1
7	2.11091	0.434756	0.275067	sp|O75386|TULP3_HUMAN	TULP3
12	2.11499	0.434756	-0.22899	sp|Q9Y6B6|SAR1B_HUMAN	SAR1B
1	2.11245	0.434756	0.308624	sp|P49281-2|NRAM2_HUMAN	SLC11A2
8	2.10398	0.439003	0.263385	sp|Q9Y3D2|MSRB2_HUMAN	MSRB2
14	2.09488	0.442806	0.126601	sp|Q8NHP8|PLBL2_HUMAN	PLBD2
3	2.09719	0.442806	0.220494	sp|Q86V24|ADR2_HUMAN	ADIPOR2
23	2.08903	0.446071	0.175232	tr|E9PAU2|E9PAU2_HUMAN	RAVER1
8	2.0848	0.446859	-0.611356	sp|O95407|TNF6B_HUMAN	TNFRSF6B
14	2.083	0.446859	-0.390386	sp|Q9UJM3|ERRFI_HUMAN	ERRFI1
2	2.07913	0.448161	-0.346597	sp|P30281|CCND3_HUMAN	CCND3
9	2.06898	0.456021	0.201921	sp|B7ZAQ6-2|GPHRA_HUMAN	GPR89A
3	2.06488	0.456447	0.290285	sp|Q8TBP5|F174A_HUMAN	FAM174A
5	2.06341	0.456447	0.129306	sp|Q14119|VEZF1_HUMAN	VEZF1
3	2.06089	0.456447	0.461607	sp|Q14332|FZD2_HUMAN	FZD2
5	2.05814	0.456673	-0.114487	sp|Q13445|TMED1_HUMAN	TMED1
60	2.04692	0.457978	0.145376	sp|Q14498-2|RBM39_HUMAN	RBM39
11	2.05015	0.457978	0.270848	sp|Q86V15|CASZ1_HUMAN	CASZ1
16	2.04833	0.457978	0.32187	sp|Q9UFN0|NPS3A_HUMAN	NIPSNAP3A
1	2.05359	0.457978	-0.648652	sp|Q9NP84-2|TNR12_HUMAN	TNFRSF12A
1	2.03785	0.460748	-0.315485	sp|Q14568|HS902_HUMAN	HSP90AA2
31	2.04065	0.460748	0.202382	sp|Q9Y2Q3|GSTK1_HUMAN	GSTK1
10	2.03696	0.460748	0.290773	sp|O60583-2|CCNT2_HUMAN	CCNT2
1	2.03165	0.463824	0.59404	sp|Q9BXM7|PINK1_HUMAN	PINK1
21	2.02588	0.466988	0.136091	tr|A8K4L9|A8K4L9_HUMAN	TIAL1
6	2.0239	0.466988	0.114391	sp|Q9H490-2|PIGU_HUMAN	PIGU
2	2.00861	0.468099	0.171745	sp|P23677|IP3KA_HUMAN	ITPKA
29	2.00648	0.468099	0.287432	sp|Q8WXA9-2|SREK1_HUMAN	SREK1
37	2.01819	0.468099	0.244963	sp|Q9UHB7|AFF4_HUMAN	AFF4
6	2.01497	0.468099	0.112444	sp|Q9BX67|JAM3_HUMAN	JAM3
90	2.01673	0.468099	0.125812	sp|Q15459|SF3A1_HUMAN	SF3A1
13	2.00997	0.468099	-0.0847902	sp|O43293|DAPK3_HUMAN	DAPK3
1	2.01326	0.468099	0.143209	sp|Q8WU20|FRS2_HUMAN	FRS2
5	1.99839	0.471906	-0.248125	sp|O60494|CUBN_HUMAN	CUBN
13	1.99889	0.471906	0.193119	sp|Q9H6E4|CC134_HUMAN	CCDC134
29	1.9884	0.472975	-0.0602086	sp|Q9UNF1|MAGD2_HUMAN	MAGED2
15	1.98938	0.472975	0.130627	sp|P49336-2|CDK8_HUMAN	CDK8
9	1.98981	0.472975	-0.100397	sp|O14763-2|TR10B_HUMAN	TNFRSF10B
3	1.99424	0.472975	0.123569	sp|Q8N370-2|LAT4_HUMAN	SLC43A2
13	1.97751	0.476675	-0.140063	sp|P54619|AAKG1_HUMAN	PRKAG1
111	1.97075	0.476675	-0.11589	sp|P15924|DESP_HUMAN	DSP
10	1.97319	0.476675	0.450097	sp|Q14687-2|GSE1_HUMAN	GSE1
2	1.9697	0.476675	0.228909	sp|O75953|DNJB5_HUMAN	DNAJB5
4	1.97059	0.476675	0.220551	sp|Q92685|ALG3_HUMAN	ALG3
4	1.97624	0.476675	-0.310754	sp|A1KXE4|F168B_HUMAN	FAM168B
7	1.97584	0.476675	0.14084	sp|P62699|YPEL5_HUMAN	YPEL5
6	1.96471	0.479808	-0.304985	sp|Q9NRM2|ZN277_HUMAN	ZNF277
12	1.96063	0.481962	0.10545	sp|Q8IV38|ANKY2_HUMAN	ANKMY2
132	1.94587	0.487508	0.0871452	sp|P78347-4|GTF2I_HUMAN	GTF2I
6	1.94545	0.487508	-0.218177	sp|P15923-2|TFE2_HUMAN	TCF3
39	1.94619	0.487508	-0.0588849	sp|Q8IWV7|UBR1_HUMAN	UBR1
10	1.94885	0.487508	-0.0892766	sp|Q9H497|TOR3A_HUMAN	TOR3A
21	1.94515	0.487508	0.23639	sp|Q86WA6-2|BPHL_HUMAN	BPHL
5	1.93878	0.492359	0.170845	sp|Q6UX07-2|DHR13_HUMAN	DHRS13
1	1.93617	0.49297	0.248882	sp|O00560|SDCB1_HUMAN	SDCBP
8	1.93411	0.492978	0.252294	sp|P51688|SPHM_HUMAN	SGSH
5	1.9269	0.493977	-0.269165	sp|O00716|E2F3_HUMAN	E2F3
1	1.92901	0.493977	-0.669346	sp|Q96DB9|FXYD5_HUMAN	FXYD5
2	1.92512	0.493977	0.224025	sp|Q9Y2G7|ZFP30_HUMAN	ZFP30
2	1.92593	0.493977	0.22584	sp|Q8N0Y2-2|ZN444_HUMAN	ZNF444
15	1.92034	0.49714	0.134162	sp|Q96EZ8|MCRS1_HUMAN	MCRS1
4	1.91215	0.504275	0.455434	sp|P10909-2|CLUS_HUMAN	CLU
4	1.9075	0.505072	0.200483	sp|Q96E39|RBMXL_HUMAN	RBMXL1
17	1.90904	0.505072	0.260564	sp|P16219|ACADS_HUMAN	ACADS
1	1.90147	0.50982	0.374489	sp|P25106|CXCR7_HUMAN	CXCR7
3	1.89762	0.512037	0.120552	sp|P27449|VATL_HUMAN	ATP6V0C
32	1.89177	0.512652	-0.0960506	sp|P46020-2|KPB1_HUMAN	PHKA1
24	1.88319	0.512652	-0.157977	sp|Q14232|EI2BA_HUMAN	EIF2B1
19	1.88173	0.512652	0.239734	sp|Q5H9F3-3|BCORL_HUMAN	BCORL1
17	1.88425	0.512652	0.26138	sp|Q9HB40|RISC_HUMAN	SCPEP1
67	1.88909	0.512652	-0.145233	sp|Q13616|CUL1_HUMAN	CUL1
14	1.88514	0.512652	0.166626	sp|Q9NQ50|RM40_HUMAN	MRPL40
7	1.88661	0.512652	0.21872	sp|O75478|TAD2A_HUMAN	TADA2A
1	1.88363	0.512652	0.243092	sp|P78364|PHC1_HUMAN	PHC1
58	1.87939	0.51318	0.20082	sp|Q15717|ELAV1_HUMAN	ELAVL1
29	1.87607	0.514516	0.176767	sp|Q8WXI9|P66B_HUMAN	GATAD2B
63	1.87452	0.514516	0.0858469	sp|O14776-2|TCRG1_HUMAN	TCERG1
3	1.87033	0.51729	0.425569	sp|P36955|PEDF_HUMAN	SERPINF1
121	1.86336	0.520027	-0.11657	sp|Q14008|CKAP5_HUMAN	CKAP5
17	1.86089	0.520027	0.44237	sp|Q9H3M7|TXNIP_HUMAN	TXNIP
27	1.85885	0.520027	-0.477484	sp|P31949|S10AB_HUMAN	S100A11
2	1.85956	0.520027	0.405708	sp|Q86Y97-2|SV422_HUMAN	SUV420H2
3	1.86029	0.520027	-0.0896355	sp|Q9C0B9|ZCHC2_HUMAN	ZCCHC2
26	1.83708	0.520625	0.184873	sp|Q8IVS2|FABD_HUMAN	MCAT
63	1.85466	0.520625	0.155433	sp|Q9NYF8-2|BCLF1_HUMAN	BCLAF1
23	1.83718	0.520625	-0.0832586	sp|Q96EP0|RNF31_HUMAN	RNF31
25	1.839	0.520625	0.21651	sp|Q16836-2|HCDH_HUMAN	HADH
6	1.84419	0.520625	-0.237988	sp|Q9H6E5|STPAP_HUMAN	TUT1
6	1.8448	0.520625	-0.185792	sp|P56377|AP1S2_HUMAN	AP1S2
3	1.84644	0.520625	0.203842	sp|Q9ULC8-2|ZDHC8_HUMAN	ZDHHC8
17	1.83773	0.520625	0.182589	sp|Q9NWU1|OXSM_HUMAN	OXSM
12	1.85071	0.520625	0.0917025	sp|Q92562|FIG4_HUMAN	FIG4
14	1.84395	0.520625	0.154558	sp|Q969H8|CS010_HUMAN	C19orf10
7	1.84203	0.520625	0.109943	sp|Q9UGH3|S23A2_HUMAN	SLC23A2
4	1.84231	0.520625	0.0990957	sp|Q9NPA5|ZF64A_HUMAN	ZFP64
62	1.83474	0.521357	0.173333	sp|O60885|BRD4_HUMAN	BRD4
37	1.83146	0.523238	0.108965	sp|P04150-2|GCR_HUMAN	NR3C1
49	1.764	0.524106	-0.402224	sp|P31350|RIR2_HUMAN	RRM2
16	1.8044	0.524106	-0.251793	sp|Q9H1B7|I2BPL_HUMAN	IRF2BPL
38	1.79981	0.524106	-0.0825345	sp|Q12756-2|KIF1A_HUMAN	KIF1A
18	1.76537	0.524106	0.146596	sp|Q9H1K1|ISCU_HUMAN	ISCU
28	1.82899	0.524106	0.0720889	sp|O15061|SYNEM_HUMAN	SYNM
17	1.81863	0.524106	0.369112	UPSP:K1CJ_HUMAN_contaminant
55	1.80275	0.524106	0.188288	sp|Q14202|ZMYM3_HUMAN	ZMYM3
7	1.81587	0.524106	0.164984	sp|Q9NWB6-2|ARGL1_HUMAN	ARGLU1
42	1.75765	0.524106	-0.151667	sp|O60566-3|BUB1B_HUMAN	BUB1B
14	1.77167	0.524106	0.3106	sp|Q92794|MYST3_HUMAN	MYST3
31	1.75841	0.524106	-0.0925201	sp|O94804|STK10_HUMAN	STK10
40	1.76676	0.524106	0.155066	sp|Q9BY89|K1671_HUMAN	KIAA1671
16	1.7737	0.524106	0.161042	sp|Q9NZM4-2|GSCR1_HUMAN	GLTSCR1
3	1.7572	0.524106	0.265386	sp|P98164|LRP2_HUMAN	LRP2
4	1.8241	0.524106	-0.123771	sp|Q92817|EVPL_HUMAN	EVPL
12	1.81159	0.524106	-0.102306	sp|Q13490|BIRC2_HUMAN	BIRC2
11	1.80574	0.524106	0.187301	sp|Q96EY8|MMAB_HUMAN	MMAB
33	1.78779	0.524106	-0.0581706	sp|Q13042|CDC16_HUMAN	CDC16
15	1.78476	0.524106	-0.11897	sp|Q7Z7L7|ZER1_HUMAN	ZER1
2	1.77226	0.524106	-0.141753	sp|Q5VUJ6|LRCH2_HUMAN	LRCH2
25	1.75396	0.524106	0.0671876	sp|Q9ULJ3|ZN295_HUMAN	ZNF295
13	1.78974	0.524106	-0.107799	sp|Q96B70|LENG9_HUMAN	LENG9
34	1.79716	0.524106	0.252238	sp|O75151|PHF2_HUMAN	PHF2
19	1.75846	0.524106	0.178707	sp|Q8NFH5|NUP53_HUMAN	NUP35
11	1.76252	0.524106	0.155872	sp|Q9UGU5|HMGX4_HUMAN	HMGXB4
7	1.7726	0.524106	0.209285	sp|Q5BJH7-3|YIF1B_HUMAN	YIF1B
5	1.80007	0.524106	0.217691	sp|Q9P206-2|K1522_HUMAN	KIAA1522
8	1.75385	0.524106	0.131402	sp|Q9HB19|PKHA2_HUMAN	PLEKHA2
9	1.78136	0.524106	0.273429	sp|Q6PI98|IN80C_HUMAN	INO80C
43	1.79445	0.524106	0.195373	sp|P48735|IDHP_HUMAN	IDH2
7	1.82001	0.524106	0.151435	sp|Q86Y79|PTH_HUMAN	PTRH1
33	1.77713	0.524106	0.179876	sp|Q92508|PIEZ1_HUMAN	FAM38A
12	1.80693	0.524106	0.148271	sp|Q8NCN4|RN169_HUMAN	RNF169
9	1.78054	0.524106	0.300943	sp|P09038-1|FGF2_HUMAN	FGF2
13	1.7892	0.524106	0.169723	sp|P50440-2|GATM_HUMAN	GATM
6	1.82482	0.524106	0.188135	sp|P78540|ARGI2_HUMAN	ARG2
3	1.78428	0.524106	0.380485	sp|O95049-2|ZO3_HUMAN	TJP3
5	1.80325	0.524106	0.356748	sp|Q95460-3|HMR1_HUMAN	MR1
18	1.8237	0.524106	0.0748434	sp|Q96E11-3|RRFM_HUMAN	MRRF
7	1.77085	0.524106	-0.186921	sp|P12757-3|SKIL_HUMAN	SKIL
4	1.76057	0.524106	0.202567	sp|Q9BQC6|RT63_HUMAN	MRP63
28	1.81404	0.524106	0.0792837	sp|Q8NF37|PCAT1_HUMAN	LPCAT1
18	1.7669	0.524106	-0.130951	sp|Q8N5V2|NGEF_HUMAN	NGEF
9	1.75531	0.524106	-0.183036	sp|Q9UHW5-2|GPN3_HUMAN	GPN3
1	1.77554	0.524106	0.570774	sp|Q99967-2|CITE2_HUMAN	CITED2
6	1.75879	0.524106	0.168115	sp|Q5TB30-2|DEP1A_HUMAN	DEPDC1
2	1.7925	0.524106	0.772404	sp|P78543|BTG2_HUMAN	BTG2
2	1.76607	0.524106	0.369484	sp|O95081|AGFG2_HUMAN	AGFG2
9	1.80502	0.524106	1.00041	sp|Q13541|4EBP1_HUMAN	EIF4EBP1
54	1.7514	0.525332	0.117702	sp|Q13573|SNW1_HUMAN	SNW1
19	1.74689	0.527331	0.11137	sp|Q9Y4H2|IRS2_HUMAN	IRS2
29	1.74719	0.527331	0.180027	sp|Q05519|SRS11_HUMAN	SRSF11
48	1.73324	0.528523	-0.156583	sp|Q9H3U1-2|UN45A_HUMAN	UNC45A
58	1.73822	0.528523	-0.0589237	sp|Q8IWZ3|ANKH1_HUMAN	ANKHD1
35	1.73731	0.528523	0.10544	sp|Q8IVL6|P3H3_HUMAN	LEPREL2
24	1.73033	0.528523	0.294975	sp|P22830-2|HEMH_HUMAN	FECH
29	1.73294	0.528523	0.108898	sp|Q92793|CBP_HUMAN	CREBBP
1	1.73156	0.528523	0.2204	sp|Q86TI0|TBCD1_HUMAN	TBC1D1
26	1.72805	0.528523	0.123014	sp|Q9HAV7|GRPE1_HUMAN	GRPEL1
12	1.72759	0.528523	0.0998878	sp|Q99856|ARI3A_HUMAN	ARID3A
6	1.7412	0.528523	0.218005	sp|Q8WUY8|NAT14_HUMAN	NAT14
11	1.73647	0.528523	0.127234	sp|Q6P1K2|PMF1_HUMAN	PMF1
23	1.72642	0.528523	-0.10189	sp|P28749|RBL1_HUMAN	RBL1
27	1.73698	0.528523	0.138765	sp|Q7Z589|EMSY_HUMAN	EMSY
8	1.73007	0.528523	0.158818	sp|Q96B77|TM186_HUMAN	TMEM186
3	1.7333	0.528523	0.253019	sp|Q96LT4-2|SAMD8_HUMAN	SAMD8
1	1.72348	0.530456	0.182247	sp|O75298-3|RTN2_HUMAN	RTN2
14	1.6865	0.533759	0.135682	sp|Q6SPF0|SAMD1_HUMAN	SAMD1
12	1.64367	0.533759	0.157555	sp|P54652|HSP72_HUMAN	HSPA2
4	1.65835	0.533759	-0.230316	sp|P36402-5|TCF7_HUMAN	TCF7
3	1.6693	0.533759	0.27982	sp|Q96QT4|TRPM7_HUMAN	TRPM7
8	1.70782	0.533759	0.220885	sp|Q6PGP7|TTC37_HUMAN	TTC37
14	1.71119	0.533759	-0.151229	sp|Q5SXM2|SNPC4_HUMAN	SNAPC4
7	1.69553	0.533759	0.162798	sp|Q8N960-2|CE120_HUMAN	CEP120
67	1.63523	0.533759	-0.167791	sp|Q9C0C9|UBE2O_HUMAN	UBE2O
15	1.64277	0.533759	0.174004	sp|Q9BUE6|ISCA1_HUMAN	ISCA1
35	1.66345	0.533759	0.198766	sp|O75489|NDUS3_HUMAN	NDUFS3
9	1.69525	0.533759	0.0502183	sp|A2RUC4|TYW5_HUMAN	TYW5
1	1.67078	0.533759	0.248257	sp|Q02880|TOP2B_HUMAN	TOP2B
21	1.67634	0.533759	0.0877558	sp|P18887|XRCC1_HUMAN	XRCC1
17	1.64548	0.533759	0.29301	sp|Q7L311|ARMX2_HUMAN	ARMCX2
20	1.68784	0.533759	0.137149	sp|Q9HBF4|ZFYV1_HUMAN	ZFYVE1
3	1.71216	0.533759	0.150743	sp|Q17RY0-2|CPEB4_HUMAN	CPEB4
39	1.64489	0.533759	0.0891813	sp|Q6VMQ6|MCAF1_HUMAN	ATF7IP
20	1.64011	0.533759	-0.108979	sp|P24386|RAE1_HUMAN	CHM
18	1.63495	0.533759	0.136689	sp|Q6W2J9-2|BCOR_HUMAN	BCOR
120	1.64798	0.533759	-0.155817	sp|Q13200|PSMD2_HUMAN	PSMD2
23	1.68894	0.533759	0.11762	sp|Q92766-2|RREB1_HUMAN	RREB1
18	1.71187	0.533759	-0.227928	sp|Q5BJF6-2|ODFP2_HUMAN	ODF2
76	1.69346	0.533759	0.192368	sp|Q92576-2|PHF3_HUMAN	PHF3
10	1.649	0.533759	0.111358	sp|Q8TD43-3|TRPM4_HUMAN	TRPM4
18	1.68653	0.533759	0.283319	sp|P50548|ERF_HUMAN	ERF
10	1.67999	0.533759	0.0926517	sp|A8MVW0|F1712_HUMAN	FAM171A2
22	1.67441	0.533759	0.254361	sp|P53794|SC5A3_HUMAN	SLC5A3
66	1.67255	0.533759	-0.346514	sp|P62736|ACTA_HUMAN	ACTA2
10	1.65583	0.533759	-0.185867	sp|Q8TB03|CX038_HUMAN	CXorf38
70	1.65525	0.533759	0.146781	sp|Q92841-4|DDX17_HUMAN	DDX17
4	1.70364	0.533759	0.218315	sp|Q9GZP9|DERL2_HUMAN	DERL2
22	1.68801	0.533759	0.0565917	sp|Q16630-2|CPSF6_HUMAN	CPSF6
18	1.6853	0.533759	-0.153637	sp|O15287|FANCG_HUMAN	FANCG
3	1.69664	0.533759	0.429542	sp|Q96B67|ARRD3_HUMAN	ARRDC3
19	1.64021	0.533759	-0.092776	sp|Q9UBK8-2|MTRR_HUMAN	MTRR
24	1.69395	0.533759	0.253736	sp|Q14249|NUCG_HUMAN	ENDOG
12	1.6925	0.533759	0.170866	sp|Q6ZU65|UBN2_HUMAN	UBN2
11	1.69433	0.533759	0.12187	sp|Q96QT6|PHF12_HUMAN	PHF12
9	1.70358	0.533759	0.125261	sp|Q2KHR2|RFX7_HUMAN	RFX7
9	1.65093	0.533759	-0.190688	sp|Q99650|OSMR_HUMAN	OSMR
4	1.65034	0.533759	-0.249625	tr|A6NJA2|A6NJA2_HUMAN	USP14
5	1.71171	0.533759	0.183215	sp|Q9HD34|LYRM4_HUMAN	LYRM4
1	1.63665	0.533759	0.147793	sp|Q9NXE4-3|NSMA3_HUMAN	SMPD4
6	1.64163	0.533759	0.0949907	sp|P30711|GSTT1_HUMAN	GSTT1
12	1.64478	0.533759	0.141631	sp|O14874|BCKD_HUMAN	BCKDK
8	1.65486	0.533759	-0.234053	sp|P78552|I13R1_HUMAN	IL13RA1
37	1.70839	0.533759	0.119636	sp|P31937|3HIDH_HUMAN	HIBADH
25	1.6534	0.533759	0.184466	sp|O15014|ZN609_HUMAN	ZNF609
3	1.684	0.533759	-0.223262	sp|O14972|DSCR3_HUMAN	DSCR3
35	1.64429	0.533759	0.176806	sp|Q9UQR0|SCML2_HUMAN	SCML2
5	1.65443	0.533759	0.502912	sp|P51397|DAP1_HUMAN	DAP
69	1.6614	0.533759	0.157376	sp|Q9H307|PININ_HUMAN	PNN
12	1.71444	0.533759	0.141804	sp|Q86SZ2|TPC6B_HUMAN	TRAPPC6B
7	1.64939	0.533759	0.249177	sp|Q86X95|CIR1_HUMAN	CIR1
5	1.64851	0.533759	0.206592	sp|Q5JS37|NHLC3_HUMAN	NHLRC3
14	1.69811	0.533759	0.203789	sp|O00257|CBX4_HUMAN	CBX4
107	1.65225	0.533759	0.17366	sp|P49750-4|YLPM1_HUMAN	YLPM1
13	1.67065	0.533759	0.194747	sp|Q7Z2Z1-2|TICRR_HUMAN	TICRR
20	1.66832	0.533759	0.13261	sp|Q3B726|RPA43_HUMAN	TWISTNB
2	1.63728	0.533759	0.273569	sp|A8MT70-2|ZBBX_HUMAN	ZBBX
8	1.66384	0.533759	0.198597	sp|Q96HP4|OXND1_HUMAN	OXNAD1
2	1.63487	0.533759	0.280427	sp|Q8WU67|ABHD3_HUMAN	ABHD3
7	1.63519	0.533759	0.216046	sp|Q96LL9|DJC30_HUMAN	DNAJC30
2	1.67519	0.533759	0.186028	sp|O43325|LYRM1_HUMAN	LYRM1
2	1.7176	0.533759	-0.320466	sp|Q5T9C2|F102A_HUMAN	FAM102A
50	1.70356	0.533759	0.143089	sp|Q86V81|THOC4_HUMAN	THOC4
7	1.66704	0.533759	0.174151	sp|O15120|PLCB_HUMAN	AGPAT2
2	1.65356	0.533759	0.231008	sp|Q8TAU3|ZN417_HUMAN	ZNF417
3	1.71754	0.533759	0.408296	sp|Q00978|IRF9_HUMAN	IRF9
3	1.64159	0.533759	0.224036	sp|P0C0L4|CO4A_HUMAN	C4A
48	1.63076	0.537454	-0.125339	sp|P57678|GEMI4_HUMAN	GEMIN4
22	1.62889	0.538399	0.228941	sp|Q9HC52|CBX8_HUMAN	CBX8
82	1.62651	0.538607	0.0899487	sp|Q9UHX1-2|PUF60_HUMAN	PUF60
8	1.62653	0.538607	0.152871	sp|Q96LT9|RBM40_HUMAN	RNPC3
208	1.62438	0.538946	-0.138432	sp|P48643|TCPE_HUMAN	CCT5
38	1.62404	0.538946	0.232428	sp|Q15428|SF3A2_HUMAN	SF3A2
11	1.62092	0.539159	0.261849	sp|Q9BWN1|PRR14_HUMAN	PRR14
31	1.62059	0.539159	-0.157523	sp|Q9BYX2|TBD2A_HUMAN	TBC1D2
28	1.62165	0.539159	0.110216	sp|Q4G0J3|LARP7_HUMAN	LARP7
52	1.61582	0.541037	-0.219841	sp|P52292|IMA2_HUMAN	KPNA2
2	1.61687	0.541037	-0.239066	sp|Q8N6N7|ACBD7_HUMAN	ACBD7
3	1.61706	0.541037	-0.288145	sp|Q8IYW5|RN168_HUMAN	RNF168
6	1.61398	0.541992	-0.172608	sp|Q9Y255|PRLD1_HUMAN	PRELID1
6	1.61035	0.542502	0.144333	sp|P16520|GBB3_HUMAN	GNB3
33	1.61142	0.542502	0.0798448	sp|Q15291-2|RBBP5_HUMAN	RBBP5
10	1.61183	0.542502	0.120701	sp|Q9UGM6|SYWM_HUMAN	WARS2
16	1.60138	0.543882	0.112208	sp|Q8NAF0|ZN579_HUMAN	ZNF579
46	1.59379	0.543882	0.122247	sp|Q5T8P6-2|RBM26_HUMAN	RBM26
3	1.59533	0.543882	0.153515	sp|Q14244-2|MAP7_HUMAN	MAP7
25	1.59815	0.543882	-0.132958	sp|O15360|FANCA_HUMAN	FANCA
5	1.59654	0.543882	0.144252	sp|Q9Y303-2|NAGA_HUMAN	AMDHD2
25	1.60209	0.543882	0.194982	sp|O00268|TAF4_HUMAN	TAF4
1	1.59504	0.543882	0.285156	sp|Q3KNV8-2|PCGF3_HUMAN	PCGF3
27	1.60809	0.543882	0.249698	sp|Q02040|AK17A_HUMAN	AKAP17A
45	1.59775	0.543882	0.0989777	sp|O95985|TOP3B_HUMAN	TOP3B
13	1.60518	0.543882	-0.151075	sp|Q99633|PRP18_HUMAN	PRPF18
14	1.60154	0.543882	-0.134539	sp|O14795|UN13B_HUMAN	UNC13B
2	1.59576	0.543882	0.716062	sp|Q5VYV7|CT094_HUMAN	C20orf94
8	1.59865	0.543882	0.183178	sp|Q8IX21|F178A_HUMAN	FAM178A
3	1.59349	0.543882	-0.223308	sp|P33763|S10A5_HUMAN	S100A5
48	1.59491	0.543882	0.196816	sp|Q9UKM9|RALY_HUMAN	RALY
23	1.58826	0.547045	-0.0581083	sp|Q6ZRV2|FA83H_HUMAN	FAM83H
14	1.58947	0.547045	0.302438	sp|P80404|GABT_HUMAN	ABAT
26	1.58668	0.547045	-0.121833	sp|Q9Y4C2-2|F115A_HUMAN	FAM115A
13	1.58617	0.547045	0.115323	sp|O95169|NDUB8_HUMAN	NDUFB8
11	1.58483	0.547045	-0.141987	sp|Q9UKT4-2|FBX5_HUMAN	FBXO5
4	1.58495	0.547045	0.187223	sp|Q8NDX6|ZN740_HUMAN	ZNF740
6	1.58245	0.548758	-0.146432	sp|Q15464|SHB_HUMAN	SHB
29	1.57815	0.550363	0.161537	sp|Q9BYD3|RM04_HUMAN	MRPL4
6	1.57945	0.550363	0.121942	sp|Q9UEY8-2|ADDG_HUMAN	ADD3
10	1.57899	0.550363	0.213588	sp|Q9HCM1|CL035_HUMAN	C12orf35
47	1.57296	0.550856	-0.217846	sp|Q9UKK3|PARP4_HUMAN	PARP4
27	1.57577	0.550856	-0.184766	sp|Q9BXW9-2|FACD2_HUMAN	FANCD2
74	1.57275	0.550856	0.251436	sp|Q9C0J8|WDR33_HUMAN	WDR33
32	1.57517	0.550856	-0.0806939	sp|Q9NXH9-2|TRM1_HUMAN	TRMT1
7	1.57338	0.550856	0.212008	sp|Q9GZT6-2|CC90B_HUMAN	CCDC90B
10	1.50203	0.551203	-0.211585	sp|Q9NP50|FA60A_HUMAN	FAM60A
27	1.47274	0.551203	0.0781352	sp|Q8IWT6|LRC8A_HUMAN	LRRC8A
10	1.4984	0.551203	-0.162682	sp|Q13615-2|MTMR3_HUMAN	MTMR3
59	1.47454	0.551203	0.141339	sp|Q14676|MDC1_HUMAN	MDC1
7	1.52578	0.551203	-0.40749	sp|Q9NZC4|EHF_HUMAN	EHF
16	1.53442	0.551203	0.270349	sp|Q5T653|RM02_HUMAN	MRPL2
32	1.56337	0.551203	0.221173	sp|Q96DI7|SNR40_HUMAN	SNRNP40
6	1.4687	0.551203	0.339458	sp|P54826|GAS1_HUMAN	GAS1
9	1.49555	0.551203	0.161768	sp|P17544-2|ATF7_HUMAN	ATF7
42	1.48099	0.551203	0.128511	sp|Q86YP4|P66A_HUMAN	GATAD2A
2	1.49259	0.551203	0.143246	sp|Q99501|GA2L1_HUMAN	GAS2L1
39	1.53376	0.551203	-0.0618188	sp|Q9BSJ2|GCP2_HUMAN	TUBGCP2
31	1.53337	0.551203	-0.205088	sp|Q9UNS1-2|TIM_HUMAN	TIMELESS
26	1.54118	0.551203	0.189735	sp|P51608-2|MECP2_HUMAN	MECP2
64	1.52725	0.551203	0.125669	sp|O75376-2|NCOR1_HUMAN	NCOR1
39	1.51592	0.551203	0.22249	sp|P11310-2|ACADM_HUMAN	ACADM
12	1.55086	0.551203	0.070219	sp|O94967-2|WDR47_HUMAN	WDR47
26	1.51739	0.551203	0.197601	sp|P51649|SSDH_HUMAN	ALDH5A1
40	1.47663	0.551203	-0.102487	sp|O60551|NMT2_HUMAN	NMT2
15	1.49619	0.551203	0.116275	sp|Q8WWI1-3|LMO7_HUMAN	LMO7
4	1.47651	0.551203	0.1889	sp|Q68DH5|LMBD2_HUMAN	LMBRD2
48	1.49253	0.551203	0.149065	sp|Q9Y2W2|WBP11_HUMAN	WBP11
4	1.4957	0.551203	0.179519	sp|Q08999|RBL2_HUMAN	RBL2
5	1.5506	0.551203	-0.476844	sp|P17275|JUNB_HUMAN	JUNB
13	1.51156	0.551203	0.441769	sp|P35908|K22E_HUMAN	KRT2
15	1.54875	0.551203	0.149305	sp|Q9P1Y6-2|PHRF1_HUMAN	PHRF1
27	1.5098	0.551203	0.0927865	sp|Q86V48-2|LUZP1_HUMAN	LUZP1
7	1.54141	0.551203	0.157039	sp|Q8NI77|KI18A_HUMAN	KIF18A
21	1.47836	0.551203	0.146727	sp|Q9ULL5-3|PRR12_HUMAN	PRR12
132	1.50806	0.551203	-0.134268	sp|P12004|PCNA_HUMAN	PCNA
10	1.47382	0.551203	0.160204	sp|Q5TAP6|UT14C_HUMAN	UTP14C
5	1.47999	0.551203	0.0548439	sp|P51955-2|NEK2_HUMAN	NEK2
11	1.4751	0.551203	-0.119426	sp|Q8ND30|LIPB2_HUMAN	PPFIBP2
47	1.53265	0.551203	0.20724	sp|Q96T37-2|RBM15_HUMAN	RBM15
2	1.47589	0.551203	-0.739968	sp|Q9ULX9|MAFF_HUMAN	MAFF
31	1.47448	0.551203	0.266922	sp|Q02252|MMSA_HUMAN	ALDH6A1
48	1.54083	0.551203	0.102064	sp|Q9UJZ1|STML2_HUMAN	STOML2
73	1.47564	0.551203	0.0630957	sp|Q14160|SCRIB_HUMAN	SCRIB
9	1.5113	0.551203	-0.159184	tr|A8K7X6|A8K7X6_HUMAN	PCBP2
81	1.53205	0.551203	0.206407	sp|Q9BTC0|DIDO1_HUMAN	DIDO1
18	1.4796	0.551203	-0.106712	sp|Q86YQ8|CPNE8_HUMAN	CPNE8
26	1.50928	0.551203	0.179839	sp|Q9UIJ7|KAD3_HUMAN	AK3
33	1.53642	0.551203	0.0844644	sp|Q96S55|WRIP1_HUMAN	WRNIP1
20	1.49206	0.551203	-0.130636	sp|P98170|XIAP_HUMAN	XIAP
4	1.56076	0.551203	0.173439	sp|Q9Y689-2|ARL5A_HUMAN	ARL5A
44	1.51946	0.551203	-0.154446	sp|Q96SN8|CK5P2_HUMAN	CDK5RAP2
15	1.47056	0.551203	0.264314	sp|Q5T440|CAF17_HUMAN	IBA57
28	1.52565	0.551203	0.12251	sp|O43861-2|ATP9B_HUMAN	ATP9B
22	1.52092	0.551203	-0.282553	sp|O95905|SGT1_HUMAN	ECD
46	1.49088	0.551203	0.194735	sp|O15382|BCAT2_HUMAN	BCAT2
3	1.48813	0.551203	0.189521	sp|Q9BYG4|PAR6G_HUMAN	PARD6G
29	1.46957	0.551203	0.238846	sp|Q9NRK6|ABCBA_HUMAN	ABCB10
44	1.56218	0.551203	0.121909	sp|P42694|HELZ_HUMAN	HELZ
72	1.55589	0.551203	0.152786	sp|P54764|EPHA4_HUMAN	EPHA4
18	1.47725	0.551203	-0.195529	sp|Q9Y2J4-2|AMOL2_HUMAN	AMOTL2
3	1.47062	0.551203	0.285158	sp|Q96JF6|ZN594_HUMAN	ZNF594
7	1.52196	0.551203	0.153552	sp|Q9HAT2-2|SIAE_HUMAN	SIAE
4	1.49558	0.551203	0.139781	sp|Q567V2-2|M17L2_HUMAN	MPV17L2
41	1.47274	0.551203	-0.185358	sp|Q9NSV4|DIAP3_HUMAN	DIAPH3
109	1.48401	0.551203	-0.0881624	sp|Q99996-2|AKAP9_HUMAN	AKAP9
6	1.48471	0.551203	0.211714	sp|Q9BY77|PDIP3_HUMAN	POLDIP3
33	1.55302	0.551203	0.242103	sp|Q9BY77-2|PDIP3_HUMAN	POLDIP3
6	1.52114	0.551203	0.371335	tr|E9PLD3|E9PLD3_HUMAN
50	1.47216	0.551203	0.191487	sp|Q13724|MOGS_HUMAN	MOGS
27	1.48606	0.551203	0.130812	sp|P78332|RBM6_HUMAN	RBM6
3	1.50019	0.551203	0.20828	sp|Q6UWY0|ARSK_HUMAN	ARSK
7	1.54455	0.551203	0.232472	sp|O95210|STBD1_HUMAN	STBD1
19	1.55477	0.551203	0.147584	sp|Q5JPH6|SYEM_HUMAN	EARS2
14	1.54874	0.551203	0.184668	sp|Q8IYA6|CKP2L_HUMAN	CKAP2L
7	1.48124	0.551203	0.100246	sp|Q9H9L4|CL041_HUMAN	C12orf41
34	1.53171	0.551203	0.201211	sp|Q5T200|ZC3HD_HUMAN	ZC3H13
4	1.50798	0.551203	0.133008	sp|Q8N7R7-2|CCYL1_HUMAN	CCNYL1
17	1.52873	0.551203	0.215222	sp|Q9Y394-2|DHRS7_HUMAN	DHRS7
3	1.51867	0.551203	0.189107	sp|O75385|ULK1_HUMAN	ULK1
17	1.46845	0.551203	0.149244	sp|P61916|NPC2_HUMAN	NPC2
1	1.52701	0.551203	-0.0804345	sp|Q12948|FOXC1_HUMAN	FOXC1
27	1.56002	0.551203	-0.0927448	sp|Q9H3D4-11|P63_HUMAN	TP63
8	1.51088	0.551203	0.151894	sp|Q7Z2E3-4|APTX_HUMAN	APTX
7	1.48095	0.551203	0.218336	sp|P16260|GDC_HUMAN	SLC25A16
9	1.53341	0.551203	0.183678	sp|Q12767-2|K0195_HUMAN	KIAA0195
13	1.54979	0.551203	-0.198642	sp|O14730|RIOK3_HUMAN	RIOK3
29	1.48358	0.551203	0.20041	sp|O75616|ERAL1_HUMAN	ERAL1
3	1.47053	0.551203	-0.294449	sp|P78504|JAG1_HUMAN	JAG1
1	1.49853	0.551203	0.328801	sp|Q8WVV5|BT2A2_HUMAN	BTN2A2
13	1.47016	0.551203	-0.165135	sp|Q8WXW3|PIBF1_HUMAN	PIBF1
14	1.56041	0.551203	-0.0487143	sp|Q8IXW5|RPAP2_HUMAN	RPAP2
12	1.51783	0.551203	0.103544	sp|Q9Y287|ITM2B_HUMAN	ITM2B
1	1.47427	0.551203	0.699993	sp|Q8TD20|GTR12_HUMAN	SLC2A12
34	1.49546	0.551203	-0.164703	sp|Q7L2H7|EIF3M_HUMAN	EIF3M
4	1.49239	0.551203	0.126832	sp|Q9Y6N8|CAD10_HUMAN	CDH10
13	1.524	0.551203	0.182706	sp|P62854|RS26_HUMAN	RPS26
16	1.51797	0.551203	0.127866	sp|Q14197|ICT1_HUMAN	ICT1
1	1.48006	0.551203	-0.256427	sp|Q6ZRI6-2|CO039_HUMAN	C15orf39
4	1.54184	0.551203	0.245769	sp|Q9UBI9|HDC_HUMAN	HECA
7	1.51258	0.551203	0.0899334	sp|Q9H4F1|SIA7D_HUMAN	ST6GALNAC4
10	1.49114	0.551203	0.129399	sp|O75319|DUS11_HUMAN	DUSP11
2	1.47794	0.551203	0.188943	sp|Q96SL1-2|DIRC2_HUMAN	DIRC2
7	1.55071	0.551203	0.125306	sp|O60911|CATL2_HUMAN	CTSL2
8	1.54746	0.551203	0.141375	sp|Q9HC62|SENP2_HUMAN	SENP2
19	1.53967	0.551203	-0.132586	sp|Q01469|FABP5_HUMAN	FABP5
32	1.49189	0.551203	0.216503	sp|P36542|ATPG_HUMAN	ATP5C1
4	1.49327	0.551203	0.195118	sp|A0JLT2-2|MED19_HUMAN	MED19
9	1.5234	0.551203	-0.0636155	sp|P24863|CCNC_HUMAN	CCNC
12	1.57137	0.551203	0.182344	sp|Q7KZN9-2|COX15_HUMAN	COX15
7	1.47851	0.551203	0.149676	sp|O94886|TM63A_HUMAN	TMEM63A
4	1.52029	0.551203	0.178485	sp|P27544-2|LASS1_HUMAN	LASS1
3	1.51382	0.551203	0.082214	sp|Q8WV41|SNX33_HUMAN	SNX33
5	1.53041	0.551203	0.186755	sp|Q8NBK3-2|SUMF1_HUMAN	SUMF1
2	1.49744	0.551203	0.274618	sp|Q92854-2|SEM4D_HUMAN	SEMA4D
16	1.5519	0.551203	-0.13934	sp|Q9C004|SPY4_HUMAN	SPRY4
7	1.50704	0.551203	0.168751	sp|O15304|SIVA_HUMAN	SIVA1
1	1.55032	0.551203	0.299419	sp|Q9NXB0-2|MKS1_HUMAN	MKS1
13	1.50346	0.551203	0.27235	sp|Q8WVK2|SNR27_HUMAN	SNRNP27
2	1.51397	0.551203	0.220167	sp|Q8TF47|ZFP90_HUMAN	ZFP90
1	1.52631	0.551203	0.298832	sp|P03905|NU4M_HUMAN	MT-ND4
2	1.49265	0.551203	0.256973	sp|Q9H633-3|RPP21_HUMAN	RPP21
7	1.55241	0.551203	-0.187882	sp|Q99504-2|EYA3_HUMAN	EYA3
1	1.49982	0.551203	0.633984	sp|P02749|APOH_HUMAN	APOH
5	1.46726	0.551721	0.238265	sp|Q9BUT1|BDH2_HUMAN	BDH2
8	1.46568	0.551745	0.0832987	sp|Q8WV22|NSE1_HUMAN	NSMCE1
2	1.46599	0.551745	0.0725538	sp|P24588|AKAP5_HUMAN	AKAP5
41	1.25517	0.551959	-0.206022	sp|O60518|RNBP6_HUMAN	RANBP6
62	1.3405	0.551959	0.152443	sp|O15042-2|SR140_HUMAN	U2SURP
6	1.32148	0.551959	0.248814	sp|Q8N4T8|CBR4_HUMAN	CBR4
63	1.39393	0.551959	-0.176497	sp|P35221-2|CTNA1_HUMAN	CTNNA1
1	1.33193	0.551959	-0.39379	sp|Q7Z5L9|I2BP2_HUMAN	IRF2BP2
3	1.26622	0.551959	-0.0652038	sp|Q9HC98|NEK6_HUMAN	NEK6
7	1.21479	0.551959	0.105229	sp|Q9H019-3|FA54B_HUMAN	FAM54B
117	1.20366	0.551959	-0.120673	sp|Q86VP6|CAND1_HUMAN	CAND1
7	1.19807	0.551959	0.11386	sp|Q5SVQ8|ZBT41_HUMAN	ZBTB41
62	1.41938	0.551959	0.0682678	sp|Q8NFC6|BOD1L_HUMAN	BOD1L
43	1.39021	0.551959	0.167864	sp|P30038|AL4A1_HUMAN	ALDH4A1
248	1.26316	0.551959	-0.193526	sp|Q03001-8|DYST_HUMAN	DST
38	1.22063	0.551959	-0.191449	sp|Q03001|DYST_HUMAN	DST
83	1.32306	0.551959	-0.160151	sp|Q03001-3|DYST_HUMAN	DST
58	1.27721	0.551959	-0.07652	sp|O94964-2|K0889_HUMAN	KIAA0889
49	1.19483	0.551959	0.144196	sp|Q9UBW7|ZMYM2_HUMAN	ZMYM2
8	1.20899	0.551959	0.111441	sp|Q86TM6-2|SYVN1_HUMAN	SYVN1
23	1.40841	0.551959	0.179009	sp|Q5HYK3|COQ5_HUMAN	COQ5
25	1.29176	0.551959	-0.0772565	sp|Q9Y5A7-2|NUB1_HUMAN	NUB1
56	1.44076	0.551959	-0.0771592	sp|O60333-2|KIF1B_HUMAN	KIF1B
53	1.32614	0.551959	0.128362	sp|O75475|PSIP1_HUMAN	PSIP1
2	1.24874	0.551959	-0.57949	tr|E7EUT4|E7EUT4_HUMAN	GAPDH
54	1.27231	0.551959	0.20998	sp|Q7Z5J4|RAI1_HUMAN	RAI1
49	1.22248	0.551959	-0.186006	sp|P46379-2|BAG6_HUMAN	BAG6
18	1.21715	0.551959	-0.0956415	sp|Q9Y5K8|VATD_HUMAN	ATP6V1D
31	1.3116	0.551959	-0.0225868	sp|Q9UHI6|DDX20_HUMAN	DDX20
4	1.19354	0.551959	0.116727	sp|Q9Y3M8-2|STA13_HUMAN	STARD13
6	1.43971	0.551959	0.16745	sp|Q8TDQ7-2|GNPI2_HUMAN	GNPDA2
23	1.28881	0.551959	0.116013	sp|Q86YH6|DLP1_HUMAN	PDSS2
2	1.36361	0.551959	0.264382	sp|P78545-2|ELF3_HUMAN	ELF3
117	1.243	0.551959	0.186674	sp|P10586-2|PTPRF_HUMAN	PTPRF
105	1.40089	0.551959	-0.120409	sp|Q15021|CND1_HUMAN	NCAPD2
36	1.19276	0.551959	0.210922	sp|Q6JQN1|ACD10_HUMAN	ACAD10
12	1.2842	0.551959	0.110302	sp|Q5VW38-2|GP107_HUMAN	GPR107
94	1.22637	0.551959	0.208155	sp|Q13428-4|TCOF_HUMAN	TCOF1
271	1.43553	0.551959	0.0952832	sp|Q8IVF2-3|AHNK2_HUMAN	AHNAK2
27	1.36749	0.551959	-0.0684557	sp|Q92922|SMRC1_HUMAN	SMARCC1
49	1.23992	0.551959	-0.0844812	sp|Q15042|RB3GP_HUMAN	RAB3GAP1
55	1.21323	0.551959	0.169175	sp|Q5VZL5-4|ZMYM4_HUMAN	ZMYM4
78	1.27007	0.551959	0.146814	tr|E7EQT4|E7EQT4_HUMAN	ACIN1
131	1.24406	0.551959	0.125086	sp|Q7L014|DDX46_HUMAN	DDX46
103	1.22838	0.551959	0.126628	sp|P23246-2|SFPQ_HUMAN	SFPQ
45	1.38431	0.551959	0.148347	sp|Q8WXF1|PSPC1_HUMAN	PSPC1
97	1.30675	0.551959	0.137227	sp|P18583-3|SON_HUMAN	SON
1	1.27919	0.551959	0.264728	sp|P18583-6|SON_HUMAN	SON
20	1.43113	0.551959	-0.0300458	sp|P08651-2|NFIC_HUMAN	NFIC
15	1.21276	0.551959	0.134696	sp|Q13595|TRA2A_HUMAN	TRA2A
32	1.23414	0.551959	-0.0953204	sp|P35520-2|CBS_HUMAN	CBS
82	1.28695	0.551959	-0.13082	sp|Q99613|EIF3C_HUMAN	EIF3C
9	1.24246	0.551959	0.155872	sp|Q9HBH0|RHOF_HUMAN	RHOF
22	1.20944	0.551959	-0.173091	sp|Q5VIR6|VPS53_HUMAN	VPS53
39	1.22987	0.551959	0.062164	sp|P13861|KAP2_HUMAN	PRKAR2A
25	1.43929	0.551959	0.141919	sp|Q9UL54-2|TAOK2_HUMAN	TAOK2
31	1.24015	0.551959	0.191043	sp|A8MXV4|NUD19_HUMAN	NUDT19
17	1.22544	0.551959	0.27315	sp|Q15059|BRD3_HUMAN	BRD3
46	1.21265	0.551959	0.108969	sp|Q6P1J9|CDC73_HUMAN	CDC73
15	1.27994	0.551959	0.162048	sp|Q8N9M1-2|CS047_HUMAN	C19orf47
4	1.22638	0.551959	0.252324	sp|Q9BX79-3|STRA6_HUMAN	STRA6
43	1.36715	0.551959	0.161144	sp|P13804|ETFA_HUMAN	ETFA
48	1.32446	0.551959	0.102153	sp|Q96HS1|PGAM5_HUMAN	PGAM5
20	1.33455	0.551959	0.202043	sp|Q01844|EWS_HUMAN	EWSR1
7	1.20798	0.551959	0.0874964	sp|Q8N2Z9|CENPS_HUMAN	APITD1
1	1.30127	0.551959	0.0784731	sp|P07205|PGK2_HUMAN	PGK2
49	1.2513	0.551959	-0.0970345	sp|Q9Y6Y8|S23IP_HUMAN	SEC23IP
45	1.22322	0.551959	-0.108578	sp|O95155-2|UBE4B_HUMAN	UBE4B
45	1.35602	0.551959	-0.173598	sp|Q8TF05-2|PP4R1_HUMAN	PPP4R1
7	1.32925	0.551959	0.16764	sp|Q9Y467|SALL2_HUMAN	SALL2
54	1.27672	0.551959	0.167374	sp|Q6YN16|HSDL2_HUMAN	HSDL2
62	1.19234	0.551959	-0.108384	sp|Q86Y56|HEAT2_HUMAN	HEATR2
8	1.4415	0.551959	0.182971	sp|Q16854-2|DGUOK_HUMAN	DGUOK
38	1.33563	0.551959	-0.0808983	sp|Q9BW19|KIFC1_HUMAN	KIFC1
64	1.25568	0.551959	0.192507	sp|P22307|NLTP_HUMAN	SCP2
4	1.27246	0.551959	0.174539	sp|Q8TAV0-2|FA76A_HUMAN	FAM76A
8	1.46066	0.551959	-0.523977	sp|P05412|JUN_HUMAN	JUN
7	1.23026	0.551959	0.214332	sp|O14734|ACOT8_HUMAN	ACOT8
10	1.28932	0.551959	0.204917	sp|Q9H2W6|RM46_HUMAN	MRPL46
5	1.44855	0.551959	0.254791	sp|O15484|CAN5_HUMAN	CAPN5
15	1.23413	0.551959	0.156426	sp|Q5T7W0-2|ZN618_HUMAN	ZNF618
6	1.19815	0.551959	0.227427	sp|P82921|RT21_HUMAN	MRPS21
7	1.27033	0.551959	-0.0863104	sp|Q9H1P3-2|OSBL2_HUMAN	OSBPL2
34	1.22356	0.551959	-0.122209	sp|Q7Z6B7|SRGP1_HUMAN	SRGAP1
46	1.28778	0.551959	-0.0997006	sp|Q96AC1|FERM2_HUMAN	FERMT2
5	1.33301	0.551959	0.207805	sp|Q9UIS9|MBD1_HUMAN	MBD1
31	1.20109	0.551959	0.136195	sp|P49753|ACOT2_HUMAN	ACOT2
38	1.37803	0.551959	0.207407	UPSP:K2C1_HUMAN_contaminant
34	1.22207	0.551959	0.129892	sp|O14686-3|MLL2_HUMAN	MLL2
14	1.38104	0.551959	0.0773586	sp|Q96E29-2|MTER1_HUMAN	MTERFD1
41	1.37059	0.551959	-0.0487461	sp|Q9Y6E2|BZW2_HUMAN	BZW2
30	1.29481	0.551959	0.140695	sp|P04040|CATA_HUMAN	CAT
26	1.22342	0.551959	-0.212865	sp|Q9HAW4-3|CLSPN_HUMAN	CLSPN
34	1.37633	0.551959	-0.0921405	sp|P41229-2|KDM5C_HUMAN	KDM5C
98	1.34411	0.551959	-0.211431	sp|P17655|CAN2_HUMAN	CAPN2
22	1.22501	0.551959	0.17766	sp|Q9H7N4|SFR19_HUMAN	SCAF1
96	1.43343	0.551959	-0.145411	sp|Q14566|MCM6_HUMAN	MCM6
29	1.31895	0.551959	-0.1604	sp|Q96RE7|NACC1_HUMAN	NACC1
31	1.33025	0.551959	0.192536	sp|P46531|NOTC1_HUMAN	NOTCH1
18	1.44501	0.551959	-0.108023	sp|P04818|TYSY_HUMAN	TYMS
38	1.25909	0.551959	0.134456	sp|P30405|PPIF_HUMAN	PPIF
20	1.31721	0.551959	0.133331	sp|Q8N655|CJ012_HUMAN	C10orf12
10	1.25198	0.551959	-0.351244	sp|P10636-2|TAU_HUMAN	MAPT
31	1.26515	0.551959	-0.0927563	sp|Q6P3X3|TTC27_HUMAN	TTC27
2	1.21456	0.551959	-0.206145	sp|P17480|UBF1_HUMAN	UBTF
32	1.28106	0.551959	0.153053	sp|P09110|THIK_HUMAN	ACAA1
11	1.26532	0.551959	0.0861937	sp|P55212|CASP6_HUMAN	CASP6
10	1.38928	0.551959	-0.397447	sp|P07951|TPM2_HUMAN	TPM2
66	1.3826	0.551959	0.1778	sp|Q9Y2W1|TR150_HUMAN	THRAP3
18	1.25347	0.551959	0.153096	sp|Q8IWS0|PHF6_HUMAN	PHF6
156	1.25843	0.551959	-0.148218	sp|P49454|CENPF_HUMAN	CENPF
56	1.32715	0.551959	-0.0572627	sp|P14735|IDE_HUMAN	IDE
25	1.3296	0.551959	-0.139149	sp|Q96QU8|XPO6_HUMAN	XPO6
39	1.29073	0.551959	0.144042	sp|Q3KQU3-4|MA7D1_HUMAN	MAP7D1
27	1.41537	0.551959	0.137877	sp|Q6WKZ4|RFIP1_HUMAN	RAB11FIP1
4	1.23794	0.551959	0.183362	sp|Q5TF58|IFFO2_HUMAN	IFFO2
5	1.33154	0.551959	0.310237	sp|Q5T0B9|ZN362_HUMAN	ZNF362
26	1.26495	0.551959	0.109775	sp|Q8IXT5|RB12B_HUMAN	RBM12B
81	1.3857	0.551959	-0.134732	sp|P61158|ARP3_HUMAN	ACTR3
10	1.24469	0.551959	0.230824	sp|P17676|CEBPB_HUMAN	CEBPB
1	1.31332	0.551959	-0.121009	tr|B3KQI8|B3KQI8_HUMAN	NT5E
42	1.24412	0.551959	0.127633	sp|Q9UKJ3|GPTC8_HUMAN	GPATCH8
4	1.24448	0.551959	0.259484	sp|Q02086-2|SP2_HUMAN	SP2
44	1.3104	0.551959	-0.11415	sp|Q96K76|UBP47_HUMAN	USP47
15	1.2001	0.551959	-0.103077	sp|Q9BQI3-2|E2AK1_HUMAN	EIF2AK1
33	1.46182	0.551959	0.0785987	sp|O15164-2|TIF1A_HUMAN	TRIM24
34	1.29847	0.551959	0.149865	sp|P05166|PCCB_HUMAN	PCCB
11	1.37185	0.551959	-0.0868502	sp|O60825-2|F262_HUMAN	PFKFB2
26	1.34913	0.551959	0.199055	sp|Q16629-2|SRSF7_HUMAN	SRSF7
74	1.31726	0.551959	0.0494035	sp|P50570-2|DYN2_HUMAN	DNM2
4	1.35184	0.551959	0.169375	sp|P17017|ZNF14_HUMAN	ZNF14
78	1.20443	0.551959	-0.211881	sp|P05388|RLA0_HUMAN	RPLP0
77	1.45611	0.551959	-0.113908	sp|P78344-2|IF4G2_HUMAN	EIF4G2
12	1.44002	0.551959	0.0857147	sp|Q9H6V9|CB043_HUMAN	C2orf43
12	1.28764	0.551959	0.0880105	sp|Q13627-2|DYR1A_HUMAN	DYRK1A
7	1.26809	0.551959	-0.0916554	sp|Q9P2B7|K1430_HUMAN	KIAA1430
30	1.37196	0.551959	0.1954	sp|P26440|IVD_HUMAN	IVD
15	1.26444	0.551959	0.154228	sp|O43772|MCAT_HUMAN	SLC25A20
61	1.3681	0.551959	-0.100846	sp|Q13618|CUL3_HUMAN	CUL3
26	1.20128	0.551959	0.0500689	sp|P38432|COIL_HUMAN	COIL
6	1.43174	0.551959	0.238836	sp|O00115|DNS2A_HUMAN	DNASE2
23	1.23246	0.551959	0.139743	sp|Q92887|MRP2_HUMAN	ABCC2
4	1.28513	0.551959	0.233577	sp|P86397|HTD2_HUMAN	RPP14
14	1.30149	0.551959	0.181429	sp|Q96LJ7|DHRS1_HUMAN	DHRS1
24	1.41187	0.551959	0.141613	sp|P16278-3|BGAL_HUMAN	GLB1
15	1.4622	0.551959	0.113395	sp|P32929-2|CGL_HUMAN	CTH
32	1.40878	0.551959	0.130129	sp|Q08257|QOR_HUMAN	CRYZ
83	1.38758	0.551959	0.142397	sp|Q14966|ZN638_HUMAN	ZNF638
9	1.35387	0.551959	-0.0771345	sp|Q13489|BIRC3_HUMAN	BIRC3
49	1.20765	0.551959	0.134082	sp|Q9Y2Z4|SYYM_HUMAN	YARS2
23	1.37715	0.551959	0.0974032	sp|Q6NVY1|HIBCH_HUMAN	HIBCH
14	1.45457	0.551959	0.157367	tr|B0QZE2|B0QZE2_HUMAN	ZMYND11
12	1.23288	0.551959	0.0740185	sp|Q04864|REL_HUMAN	REL
117	1.21644	0.551959	-0.144304	sp|P49736|MCM2_HUMAN	MCM2
14	1.33777	0.551959	0.13149	sp|Q96IZ7-2|RSRC1_HUMAN	RSRC1
5	1.42106	0.551959	-0.0944335	sp|Q96LA8|ANM6_HUMAN	PRMT6
44	1.30861	0.551959	0.197313	sp|P23786|CPT2_HUMAN	CPT2
31	1.26273	0.551959	0.111422	sp|Q6P1M0|S27A4_HUMAN	SLC27A4
21	1.1949	0.551959	0.273314	sp|Q6PCB7|S27A1_HUMAN	SLC27A1
22	1.3651	0.551959	0.184609	sp|O75648|MTU1_HUMAN	TRMU
40	1.39255	0.551959	0.134373	sp|P46977|STT3A_HUMAN	STT3A
22	1.22917	0.551959	0.13607	sp|Q6PJG2|CN043_HUMAN	C14orf43
14	1.42679	0.551959	0.0854168	sp|Q96AX9-2|MIB2_HUMAN	MIB2
14	1.40469	0.551959	0.0794614	sp|Q9UJ70|NAGK_HUMAN	NAGK
33	1.33175	0.551959	0.186807	sp|Q16698|DECR_HUMAN	DECR1
36	1.23705	0.551959	-0.0956806	sp|Q8N7H5|PAF1_HUMAN	PAF1
2	1.33241	0.551959	0.105993	sp|O14924-4|RGS12_HUMAN	RGS12
39	1.43192	0.551959	0.0867116	sp|Q96HP0|DOCK6_HUMAN	DOCK6
20	1.40745	0.551959	0.172768	sp|Q92759|TF2H4_HUMAN	GTF2H4
22	1.21095	0.551959	0.199164	tr|Q5HY71|Q5HY71_HUMAN	TAP2
47	1.33826	0.551959	-0.19047	sp|Q9BTE3|MCMBP_HUMAN	MCMBP
18	1.1921	0.551959	0.182285	sp|Q8IXB1|DJC10_HUMAN	DNAJC10
16	1.4243	0.551959	0.0430533	sp|Q9BQG2|NUD12_HUMAN	NUDT12
2	1.4462	0.551959	0.422888	sp|P32320|CDD_HUMAN	CDA
34	1.26746	0.551959	-0.155426	sp|Q05209|PTN12_HUMAN	PTPN12
54	1.22792	0.551959	0.16495	sp|Q16822|PCKGM_HUMAN	PCK2
65	1.35209	0.551959	-0.241441	sp|P29317|EPHA2_HUMAN	EPHA2
60	1.20662	0.551959	-0.10387	sp|O15294|OGT1_HUMAN	OGT
13	1.28266	0.551959	0.0818904	sp|Q86X76-2|NIT1_HUMAN	NIT1
26	1.26987	0.551959	0.190024	sp|Q16795|NDUA9_HUMAN	NDUFA9
81	1.24795	0.551959	0.109574	sp|P07339|CATD_HUMAN	CTSD
24	1.33226	0.551959	-0.115561	sp|O75146|HIP1R_HUMAN	HIP1R
10	1.33047	0.551959	0.184869	sp|Q8TB37|NUBPL_HUMAN	NUBPL
15	1.42101	0.551959	0.164635	sp|Q8NDD1-2|CA131_HUMAN	C1orf131
13	1.44526	0.551959	0.153684	sp|Q8NFV4|ABHDB_HUMAN	ABHD11
1	1.19164	0.551959	-0.1559	sp|Q9Y2J4-3|AMOL2_HUMAN	AMOTL2
18	1.46141	0.551959	0.0999823	sp|Q9Y375|CIA30_HUMAN	NDUFAF1
43	1.21036	0.551959	0.19963	sp|Q08426|ECHP_HUMAN	EHHADH
2	1.314	0.551959	0.15451	sp|Q15119|PDK2_HUMAN	PDK2
12	1.37883	0.551959	-0.18023	sp|Q9BTX7|TTPAL_HUMAN	TTPAL
37	1.32974	0.551959	-0.0916802	sp|Q9Y5Q9|TF3C3_HUMAN	GTF3C3
4	1.306	0.551959	0.0858736	sp|Q96T21-2|SEBP2_HUMAN	SECISBP2
8	1.33555	0.551959	0.14873	sp|Q96GK7|FAH2A_HUMAN	FAHD2A
7	1.32449	0.551959	0.408651	sp|Q5BKY9|F133B_HUMAN	FAM133B
35	1.20515	0.551959	0.192712	sp|Q9NUJ1|ABHDA_HUMAN	ABHD10
24	1.21036	0.551959	0.120573	sp|Q9GZR2|REXO4_HUMAN	REXO4
24	1.28668	0.551959	-0.102041	sp|Q9BUI4|RPC3_HUMAN	POLR3C
49	1.30946	0.551959	-0.199417	sp|O43592|XPOT_HUMAN	XPOT
16	1.22625	0.551959	-0.135038	sp|Q7Z6J9|SEN54_HUMAN	TSEN54
34	1.24743	0.551959	0.156573	sp|Q49A26|GLYR1_HUMAN	GLYR1
28	1.3021	0.551959	0.182419	sp|Q9HCD5|NCOA5_HUMAN	NCOA5
82	1.25626	0.551959	-0.163986	sp|Q7KZ85|SPT6H_HUMAN	SUPT6H
19	1.26397	0.551959	0.051151	sp|O75427|LRCH4_HUMAN	LRCH4
2	1.34863	0.551959	0.349522	sp|Q8TB72-3|PUM2_HUMAN	PUM2
18	1.21212	0.551959	0.11395	sp|Q8TB72-2|PUM2_HUMAN	PUM2
36	1.34282	0.551959	-0.155738	sp|Q9C0B7|TMCO7_HUMAN	TMCO7
23	1.35666	0.551959	-0.102669	sp|Q14651|PLSI_HUMAN	PLS1
12	1.23872	0.551959	0.17555	sp|Q9Y426-2|CU025_HUMAN	C2CD2
17	1.27906	0.551959	0.151806	sp|Q5TC12|ATPF1_HUMAN	ATPAF1
24	1.37552	0.551959	-0.151264	sp|Q9UBB6-3|NCDN_HUMAN	NCDN
6	1.41839	0.551959	-0.136947	sp|Q53LP3|ANR57_HUMAN	ANKRD57
11	1.2086	0.551959	0.191511	sp|Q6P1L8|RM14_HUMAN	MRPL14
32	1.37934	0.551959	-0.106638	sp|Q6ZS17-2|FA65A_HUMAN	FAM65A
5	1.20309	0.551959	0.172581	sp|Q9HCL2|GPAT1_HUMAN	GPAM
52	1.41678	0.551959	0.128268	sp|P07686|HEXB_HUMAN	HEXB
4	1.19497	0.551959	0.131631	sp|Q9UM22|EPDR1_HUMAN	EPDR1
16	1.26635	0.551959	0.164331	sp|O95870|ABHGA_HUMAN	ABHD16A
25	1.46222	0.551959	0.213322	sp|Q4G0N4|CE033_HUMAN	C5orf33
5	1.29165	0.551959	0.242605	sp|Q9ULQ1-3|TPC1_HUMAN	TPCN1
56	1.26587	0.551959	0.286367	sp|Q5SSJ5|HP1B3_HUMAN	HP1BP3
7	1.26151	0.551959	-0.139229	sp|Q15628|TRADD_HUMAN	TRADD
7	1.21422	0.551959	0.106127	sp|P98174|FGD1_HUMAN	FGD1
12	1.45194	0.551959	0.120548	sp|Q969Y2-2|GTPB3_HUMAN	GTPBP3
9	1.27433	0.551959	0.159477	sp|Q9P246|STIM2_HUMAN	STIM2
8	1.39056	0.551959	-0.20479	sp|Q9ULG6-2|CCPG1_HUMAN	CCPG1
3	1.27375	0.551959	0.1553	sp|Q16635-2|TAZ_HUMAN	TAZ
7	1.26604	0.551959	0.123112	sp|Q9UHL9-2|GT2D1_HUMAN	GTF2IRD1
15	1.28958	0.551959	0.199326	sp|P51687|SUOX_HUMAN	SUOX
1	1.21698	0.551959	0.165201	sp|Q9P244|LRFN1_HUMAN	LRFN1
11	1.29875	0.551959	-0.108964	sp|Q8IY47|KBTB2_HUMAN	KBTBD2
38	1.30565	0.551959	0.0706622	sp|Q9UPQ9-1|TNR6B_HUMAN	TNRC6B
7	1.38908	0.551959	0.211796	sp|Q15560|TCEA2_HUMAN	TCEA2
89	1.33272	0.551959	-0.08358	sp|Q9NTJ3|SMC4_HUMAN	SMC4
49	1.32318	0.551959	0.154154	sp|Q13547|HDAC1_HUMAN	HDAC1
13	1.35999	0.551959	-0.194846	sp|Q9NVM4-3|ANM7_HUMAN	PRMT7
14	1.3562	0.551959	0.0736996	sp|Q5T5U3|RHG21_HUMAN	ARHGAP21
16	1.37262	0.551959	0.154998	sp|Q9BU76-4|MMTA2_HUMAN	MMTAG2
15	1.34589	0.551959	0.180349	sp|Q969Z3|MOSC2_HUMAN	MOSC2
7	1.27105	0.551959	0.179023	sp|Q9NVH6|TMLH_HUMAN	TMLHE
15	1.21716	0.551959	0.097586	sp|Q9BVS5|TR61B_HUMAN	TRMT61B
2	1.24226	0.551959	0.336969	sp|Q9H0Q3|FXYD6_HUMAN	FXYD6
41	1.31357	0.551959	0.134058	sp|O94913|PCF11_HUMAN	PCF11
6	1.21675	0.551959	0.169897	sp|Q7Z736-2|PKHH3_HUMAN	PLEKHH3
23	1.23447	0.551959	0.100308	sp|Q9H078-2|CLPB_HUMAN	CLPB
20	1.3938	0.551959	0.120919	sp|P48382|RFX5_HUMAN	RFX5
19	1.30211	0.551959	0.186528	sp|Q9BYD1|RM13_HUMAN	MRPL13
5	1.19142	0.551959	0.1541	sp|Q86XI8|CS068_HUMAN	C19orf68
54	1.33444	0.551959	0.119699	sp|Q99459|CDC5L_HUMAN	CDC5L
5	1.20633	0.551959	-0.131516	sp|Q9P107|GMIP_HUMAN	GMIP
2	1.40623	0.551959	0.178908	sp|Q3B820-2|F161A_HUMAN	FAM161A
8	1.22368	0.551959	0.10834	sp|Q8NDX5-2|PHC3_HUMAN	PHC3
29	1.38319	0.551959	-0.133287	sp|Q6P996|PDXD1_HUMAN	PDXDC1
30	1.33188	0.551959	-0.116477	sp|Q8IWA4|MFN1_HUMAN	MFN1
5	1.26478	0.551959	0.151209	sp|P15289|ARSA_HUMAN	ARSA
47	1.39993	0.551959	0.04997	sp|Q5T1M5|FKB15_HUMAN	FKBP15
6	1.22674	0.551959	-0.191934	sp|O43597|SPY2_HUMAN	SPRY2
19	1.22134	0.551959	-0.142137	sp|O43683|BUB1_HUMAN	BUB1
39	1.22846	0.551959	-0.151104	sp|Q9UL63|MKLN1_HUMAN	MKLN1
23	1.39086	0.551959	0.183217	sp|Q86W42|THOC6_HUMAN	THOC6
19	1.26901	0.551959	-0.115819	sp|Q86U44|MTA70_HUMAN	METTL3
27	1.25807	0.551959	0.186454	sp|Q03188|CENPC_HUMAN	CENPC1
10	1.44887	0.551959	-0.10112	sp|Q8TE04-2|PANK1_HUMAN	PANK1
11	1.31424	0.551959	0.202043	sp|Q5VWZ2|LYPL1_HUMAN	LYPLAL1
30	1.21271	0.551959	-0.132766	sp|Q9UP83-2|COG5_HUMAN	COG5
50	1.36746	0.551959	-0.145496	sp|Q86SQ0|PHLB2_HUMAN	PHLDB2
3	1.30475	0.551959	0.254319	sp|Q8TDN4-2|CABL1_HUMAN	CABLES1
26	1.27659	0.551959	0.170657	sp|Q8ND82|Z280C_HUMAN	ZNF280C
73	1.27364	0.551959	-0.111802	sp|P29692-2|EF1D_HUMAN	EEF1D
19	1.20501	0.551959	0.338432	sp|Q9Y3Y2-3|CHTOP_HUMAN	CHTOP
12	1.40971	0.551959	0.120267	sp|Q9P1Y5|CAMP3_HUMAN	KIAA1543
17	1.41588	0.551959	-0.0529881	sp|Q9NSI2-2|CU070_HUMAN	C21orf70
16	1.45641	0.551959	0.201404	tr|B7ZLM3|B7ZLM3_HUMAN	SAP130
32	1.44609	0.551959	0.162766	sp|P45954|ACDSB_HUMAN	ACADSB
27	1.38019	0.551959	0.0353492	sp|O60701|UGDH_HUMAN	UGDH
18	1.22861	0.551959	0.117812	sp|Q96Q11-2|TRNT1_HUMAN	TRNT1
48	1.31216	0.551959	0.162213	sp|O15226|NKRF_HUMAN	NKRF
35	1.42953	0.551959	0.0973148	sp|O75521-2|ECI2_HUMAN	ECI2
4	1.4585	0.551959	0.14526	sp|P31942-3|HNRH3_HUMAN	HNRNPH3
20	1.28502	0.551959	0.320834	sp|Q96QD9|UIF_HUMAN	FYTTD1
62	1.23667	0.551959	0.189044	sp|Q9H2P0|ADNP_HUMAN	ADNP
5	1.43213	0.551959	0.219418	sp|P40306|PSB10_HUMAN	PSMB10
31	1.28431	0.551959	-0.166154	sp|Q8IYI6|EXOC8_HUMAN	EXOC8
18	1.33257	0.551959	0.114941	sp|P49754-2|VPS41_HUMAN	VPS41
49	1.36669	0.551959	0.0912809	sp|Q2M389|WAHS7_HUMAN	KIAA1033
7	1.19624	0.551959	0.174052	sp|Q8N0Z8|PUSL1_HUMAN	PUSL1
16	1.42789	0.551959	0.136787	sp|Q6P6C2-2|ALKB5_HUMAN	ALKBH5
19	1.362	0.551959	0.0309671	sp|Q9Y2K1-2|ZBTB1_HUMAN	ZBTB1
15	1.37292	0.551959	-0.169022	sp|P60953-1|CDC42_HUMAN	CDC42
5	1.4461	0.551959	0.343752	sp|Q86WU2-2|LDHD_HUMAN	LDHD
123	1.25537	0.551959	-0.133962	sp|P43490|NAMPT_HUMAN	NAMPT
8	1.21659	0.551959	0.243713	sp|P86452|ZBED6_HUMAN	ZBED6
22	1.2794	0.551959	-0.0884829	sp|Q9NVE7|PANK4_HUMAN	PANK4
33	1.21671	0.551959	0.108063	sp|Q9P2D0|IBTK_HUMAN	IBTK
3	1.21312	0.551959	-0.229093	sp|Q7RTV5|CI021_HUMAN	C9orf21
37	1.22822	0.551959	0.194781	sp|Q13011|ECH1_HUMAN	ECH1
53	1.42844	0.551959	0.162104	sp|Q9NXF1|TEX10_HUMAN	TEX10
25	1.36384	0.551959	0.195777	sp|Q9Y232-2|CDYL1_HUMAN	CDYL
15	1.40134	0.551959	0.270883	sp|Q96IG2|FXL20_HUMAN	FBXL20
23	1.26351	0.551959	0.129813	sp|A1L390|PKHG3_HUMAN	PLEKHG3
15	1.38807	0.551959	0.0543509	sp|Q8WUB8-2|PHF10_HUMAN	PHF10
8	1.29297	0.551959	0.155686	sp|Q8NBJ7|SUMF2_HUMAN	SUMF2
21	1.27869	0.551959	0.163726	sp|Q9BPX6-3|MICU1_HUMAN	CBARA1
8	1.21042	0.551959	-0.360801	sp|Q9BYV6-2|TRI55_HUMAN	TRIM55
6	1.41131	0.551959	0.141721	sp|O95858|TSN15_HUMAN	TSPAN15
16	1.21639	0.551959	-0.139562	sp|Q8N302|AGGF1_HUMAN	AGGF1
74	1.34751	0.551959	-0.0737492	sp|O15371|EIF3D_HUMAN	EIF3D
7	1.2194	0.551959	0.122204	sp|Q8TF39|ZN483_HUMAN	ZNF483
28	1.22037	0.551959	0.163054	sp|O43660|PLRG1_HUMAN	PLRG1
47	1.3842	0.551959	-0.100451	sp|P19174-2|PLCG1_HUMAN	PLCG1
32	1.36808	0.551959	0.140607	sp|Q16850|CP51A_HUMAN	CYP51A1
12	1.37114	0.551959	0.17051	sp|Q5FWF5|ESCO1_HUMAN	ESCO1
14	1.38759	0.551959	0.118885	sp|P51797-5|CLCN6_HUMAN	CLCN6
12	1.27607	0.551959	0.239258	sp|Q9Y324|FCF1_HUMAN	FCF1
8	1.38646	0.551959	-0.113031	sp|Q68CZ1-2|FTM_HUMAN	RPGRIP1L
25	1.21048	0.551959	0.128519	sp|Q9H5Z1|DHX35_HUMAN	DHX35
13	1.34952	0.551959	0.187531	sp|P19634|SL9A1_HUMAN	SLC9A1
10	1.2195	0.551959	0.15034	sp|Q96T83|SL9A7_HUMAN	SLC9A7
17	1.22498	0.551959	-0.0834668	sp|Q9UPR3|SMG5_HUMAN	SMG5
8	1.31518	0.551959	0.193434	sp|Q9P0M9|RM27_HUMAN	MRPL27
18	1.22106	0.551959	-0.153114	sp|Q8TB52|FBX30_HUMAN	FBXO30
2	1.25919	0.551959	-0.15856	sp|Q96I45|TM141_HUMAN	TMEM141
21	1.22751	0.551959	-0.18508	sp|P29083|T2EA_HUMAN	GTF2E1
20	1.41496	0.551959	0.150956	sp|Q9BRJ7|SDOS_HUMAN	NUDT16L1
94	1.41737	0.551959	0.183657	sp|Q99798|ACON_HUMAN	ACO2
3	1.25168	0.551959	-0.154622	sp|Q9UH36|SRR1L_HUMAN	SRRD
23	1.43012	0.551959	-0.103586	sp|O75663|TIPRL_HUMAN	TIPRL
18	1.42159	0.551959	0.160322	sp|Q5T3J3|LRIF1_HUMAN	LRIF1
57	1.4487	0.551959	0.27351	sp|Q9NWH9|SLTM_HUMAN	SLTM
3	1.19991	0.551959	0.202136	sp|O75907|DGAT1_HUMAN	DGAT1
7	1.21169	0.551959	0.154596	sp|Q9NX61|T161A_HUMAN	TMEM161A
32	1.37327	0.551959	0.15274	sp|Q7L2J0|MEPCE_HUMAN	MEPCE
35	1.43067	0.551959	0.191885	sp|Q9NX58|LYAR_HUMAN	LYAR
21	1.22793	0.551959	-0.0861457	sp|Q8TCU4-2|ALMS1_HUMAN	ALMS1
8	1.39842	0.551959	-0.156618	sp|Q15013|MD2BP_HUMAN	MAD2L1BP
10	1.25975	0.551959	-0.102954	sp|O60291-2|MGRN1_HUMAN	MGRN1
24	1.36289	0.551959	0.166059	sp|O95881|TXD12_HUMAN	TXNDC12
14	1.19946	0.551959	-0.117922	sp|Q5W0B1|RN219_HUMAN	RNF219
13	1.44849	0.551959	0.141823	sp|Q96AD5|PLPL2_HUMAN	PNPLA2
14	1.40123	0.551959	0.143243	sp|Q53HL2|BOREA_HUMAN	CDCA8
25	1.22225	0.551959	0.195334	sp|A4D1E9|GTPBA_HUMAN	GTPBP10
9	1.19929	0.551959	0.244287	sp|Q8IVH4|MMAA_HUMAN	MMAA
12	1.2329	0.551959	0.0802581	sp|Q70UQ0-2|IKIP_HUMAN	IKBIP
22	1.19463	0.551959	0.116783	sp|O95243-2|MBD4_HUMAN	MBD4
16	1.20443	0.551959	0.128893	sp|Q96MU7-2|YTDC1_HUMAN	YTHDC1
18	1.38614	0.551959	-0.0760021	sp|P56524|HDAC4_HUMAN	HDAC4
6	1.43218	0.551959	0.126342	sp|P49768-2|PSN1_HUMAN	PSEN1
35	1.29739	0.551959	0.199584	sp|Q9H488|OFUT1_HUMAN	POFUT1
31	1.21904	0.551959	0.192215	sp|Q9NV06|DCA13_HUMAN	DCAF13
25	1.24834	0.551959	0.208589	sp|Q15287-2|RNPS1_HUMAN	RNPS1
11	1.20326	0.551959	0.182508	sp|O60353|FZD6_HUMAN	FZD6
3	1.19854	0.551959	0.166524	sp|Q8IUS5|EPHX4_HUMAN	EPHX4
40	1.19403	0.551959	0.0960878	sp|Q9H5Q4|TFB2M_HUMAN	TFB2M
11	1.19794	0.551959	0.112858	sp|Q7L1T6|NB5R4_HUMAN	CYB5R4
16	1.29056	0.551959	-0.0861635	sp|Q9NZD8|SPG21_HUMAN	SPG21
9	1.24139	0.551959	0.166092	sp|Q15696|U2AFM_HUMAN	ZRSR2
6	1.38914	0.551959	0.208251	sp|P36894|BMR1A_HUMAN	BMPR1A
2	1.44857	0.551959	0.253092	sp|Q9UK28|TM59L_HUMAN	TMEM59L
12	1.1918	0.551959	0.142893	sp|Q9Y4F1-2|FARP1_HUMAN	FARP1
12	1.2687	0.551959	0.240121	sp|Q9H2G4|TSYL2_HUMAN	TSPYL2
5	1.24828	0.551959	0.150241	sp|P32519|ELF1_HUMAN	ELF1
26	1.45513	0.551959	0.134267	sp|P51398|RT29_HUMAN	DAP3
8	1.28352	0.551959	0.30827	sp|Q3KQZ1-2|S2535_HUMAN	SLC25A35
37	1.44632	0.551959	0.135205	sp|Q9NYV4-2|CDK12_HUMAN	CDK12
24	1.20454	0.551959	0.133574	sp|Q02127|PYRD_HUMAN	DHODH
3	1.24223	0.551959	-0.258552	sp|P51959|CCNG1_HUMAN	CCNG1
19	1.24792	0.551959	0.121668	sp|P51790|CLCN3_HUMAN	CLCN3
13	1.22972	0.551959	-0.170908	sp|Q13257|MD2L1_HUMAN	MAD2L1
4	1.31875	0.551959	0.118081	sp|Q9NX18|SDHF2_HUMAN	SDHAF2
5	1.21972	0.551959	0.137493	sp|O15534|PER1_HUMAN	PER1
3	1.24604	0.551959	-0.422763	sp|Q969F1|TF3C6_HUMAN	GTF3C6
15	1.37915	0.551959	0.252285	sp|Q9Y2Z9|COQ6_HUMAN	COQ6
3	1.3682	0.551959	0.18333	sp|Q6P1S2|CC033_HUMAN	C3orf33
39	1.30798	0.551959	0.14624	sp|Q15648|MED1_HUMAN	MED1
2	1.46354	0.551959	-0.278473	sp|Q5SWA1|PR15B_HUMAN	PPP1R15B
19	1.2265	0.551959	0.075524	sp|Q92830|KAT2A_HUMAN	KAT2A
9	1.29327	0.551959	0.235379	sp|Q9H4M7|PKHA4_HUMAN	PLEKHA4
5	1.36152	0.551959	-0.435529	sp|Q15583-2|TGIF1_HUMAN	TGIF1
30	1.22504	0.551959	0.119081	sp|P47985|UCRI_HUMAN	UQCRFS1
9	1.23172	0.551959	0.177521	sp|Q14703|MBTP1_HUMAN	MBTPS1
14	1.44012	0.551959	0.175583	sp|Q6P1A2|MBOA5_HUMAN	LPCAT3
2	1.3014	0.551959	0.197183	sp|Q7L2K0-2|CP059_HUMAN	C16orf59
20	1.28234	0.551959	0.10785	sp|P10301|RRAS_HUMAN	RRAS
23	1.37519	0.551959	0.154907	sp|Q9H4L4|SENP3_HUMAN	SENP3
24	1.20063	0.551959	0.0867853	sp|O95232|LC7L3_HUMAN	LUC7L3
3	1.22892	0.551959	0.0844498	sp|Q92478|CLC2B_HUMAN	CLEC2B
14	1.35069	0.551959	0.250389	sp|Q9UQ13-2|SHOC2_HUMAN	SHOC2
6	1.23979	0.551959	-0.105243	sp|Q99081-3|HTF4_HUMAN	TCF12
2	1.28703	0.551959	0.086367	sp|Q8NE00|TM104_HUMAN	TMEM104
24	1.24936	0.551959	0.167701	sp|P04062-2|GLCM_HUMAN	GBA
7	1.26377	0.551959	0.0917492	sp|Q8N8N7|PTGR2_HUMAN	PTGR2
2	1.34102	0.551959	0.16752	sp|Q8WUJ1|NEUFC_HUMAN	CYB5D2
33	1.35033	0.551959	0.183254	sp|Q9P015|RM15_HUMAN	MRPL15
21	1.22595	0.551959	0.330275	sp|O75934|SPF27_HUMAN	BCAS2
34	1.2534	0.551959	-0.174589	sp|O00471|EXOC5_HUMAN	EXOC5
10	1.25428	0.551959	0.168223	sp|Q9NRZ7-2|PLCC_HUMAN	AGPAT3
9	1.30913	0.551959	0.218338	sp|Q14849|STAR3_HUMAN	STARD3
16	1.33931	0.551959	0.152963	sp|Q96DH6|MSI2H_HUMAN	MSI2
5	1.38567	0.551959	0.344461	sp|Q8TA86|RP9_HUMAN	RP9
32	1.19956	0.551959	0.107929	sp|Q5T3I0-3|GPTC4_HUMAN	GPATCH4
22	1.43872	0.551959	0.113421	sp|P10606|COX5B_HUMAN	COX5B
7	1.32679	0.551959	0.185816	sp|Q86UB9-2|TM135_HUMAN	TMEM135
15	1.20053	0.551959	-0.237716	sp|Q9Y3D8|KAD6_HUMAN	TAF9
23	1.20315	0.551959	0.301837	sp|Q8N183|MIMIT_HUMAN	NDUFAF2
4	1.40601	0.551959	-0.127487	sp|O43167|ZBT24_HUMAN	ZBTB24
3	1.28602	0.551959	-0.230145	sp|Q00987-10|MDM2_HUMAN	MDM2
29	1.31479	0.551959	0.194918	sp|P30042|ES1_HUMAN	C21orf33
12	1.22951	0.551959	0.174827	sp|Q8N0X4|CLYBL_HUMAN	CLYBL
39	1.34445	0.551959	0.181378	sp|Q99590|SCAFB_HUMAN	SCAF11
4	1.24716	0.551959	-0.0654049	sp|Q7Z4G1-2|COMD6_HUMAN	COMMD6
31	1.22488	0.551959	-0.0792182	sp|Q01433-2|AMPD2_HUMAN	AMPD2
1	1.45177	0.551959	0.172944	sp|Q96JP0|FEM1C_HUMAN	FEM1C
6	1.22611	0.551959	0.199353	sp|Q96BP2|CHCH1_HUMAN	CHCHD1
18	1.2975	0.551959	0.184195	sp|Q8TC12|RDH11_HUMAN	RDH11
41	1.30829	0.551959	-0.0957219	sp|Q9HB71|CYBP_HUMAN	CACYBP
36	1.37124	0.551959	0.0897226	sp|P18615|NELFE_HUMAN	RDBP
3	1.19312	0.551959	0.112781	sp|Q8TEQ8-2|PIGO_HUMAN	PIGO
19	1.395	0.551959	0.27391	sp|Q03518|TAP1_HUMAN	TAP1
4	1.43214	0.551959	0.238132	sp|P60602|ROMO1_HUMAN	ROMO1
19	1.23115	0.551959	0.124725	sp|Q10469|MGAT2_HUMAN	MGAT2
1	1.38161	0.551959	0.454623	sp|Q9Y6Q2|STON1_HUMAN	STON1
6	1.43193	0.551959	0.224936	sp|O75911|DHRS3_HUMAN	DHRS3
6	1.24321	0.551959	-0.181608	sp|Q8IUR0|TPPC5_HUMAN	TRAPPC5
16	1.4404	0.551959	0.0757488	sp|O60870|KIN17_HUMAN	KIN
4	1.3741	0.551959	-0.11596	sp|Q5TC84|OGRL1_HUMAN	OGFRL1
1	1.29877	0.551959	-0.235311	sp|Q96C34-2|RUND1_HUMAN	RUNDC1
4	1.21527	0.551959	0.16103	sp|Q9Y672|ALG6_HUMAN	ALG6
4	1.2886	0.551959	0.191859	sp|Q96KR6|CT108_HUMAN	C20orf108
10	1.28563	0.551959	-0.0926555	sp|Q15742|NAB2_HUMAN	NAB2
10	1.33844	0.551959	-0.202751	sp|Q6PI26|SHQ1_HUMAN	SHQ1
13	1.41458	0.551959	0.196002	sp|P53370|NUDT6_HUMAN	NUDT6
2	1.38558	0.551959	0.256828	sp|Q96AZ6|ISG20_HUMAN	ISG20
1	1.40561	0.551959	0.365841	sp|O60741|HCN1_HUMAN	HCN1
8	1.35166	0.551959	0.261264	sp|Q6Y288|B3GLT_HUMAN	B3GALTL
4	1.3234	0.551959	0.134313	sp|O95147|DUS14_HUMAN	DUSP14
11	1.21729	0.551959	0.202806	sp|Q6PI47|KCD18_HUMAN	KCTD18
3	1.38119	0.551959	-0.18525	sp|A6NCE7|MP3B2_HUMAN	MAP1LC3B2
9	1.38603	0.551959	0.141762	sp|O15258|RER1_HUMAN	RER1
3	1.19773	0.551959	-0.154543	sp|Q9Y576|ASB1_HUMAN	ASB1
5	1.26254	0.551959	0.035725	sp|Q7Z7B1|PIGW_HUMAN	PIGW
36	1.20342	0.551959	-0.0629749	sp|Q9NS69|TOM22_HUMAN	TOMM22
3	1.33163	0.551959	-0.22868	sp|Q8N6S4|AN13C_HUMAN	ANKRD13C
3	1.24345	0.551959	0.126686	sp|Q9UK53-2|ING1_HUMAN	ING1
58	1.2489	0.551959	0.244006	sp|P14678-2|RSMB_HUMAN	SNRPB
2	1.229	0.551959	0.138426	sp|Q8IWY8-2|ZSC29_HUMAN	ZSCAN29
4	1.1983	0.551959	0.164728	sp|Q9HAZ1|CLK4_HUMAN	CLK4
2	1.30735	0.551959	0.135614	sp|P62068-2|UBP46_HUMAN	USP46
9	1.25899	0.551959	0.168286	sp|O00746|NDKM_HUMAN	NME4
1	1.30522	0.551959	0.150254	sp|P52737|ZN136_HUMAN	ZNF136
6	1.45048	0.551959	0.24332	sp|P09668|CATH_HUMAN	CTSH
5	1.28218	0.551959	0.0892042	sp|Q9Y4F4|F179B_HUMAN	FAM179B
17	1.20934	0.551959	0.0974398	sp|Q9BSD7|NTPCR_HUMAN	NTPCR
7	1.26262	0.551959	0.307947	sp|Q6P1Q0-2|LTMD1_HUMAN	LETMD1
3	1.33079	0.551959	0.164845	sp|P28062-2|PSB8_HUMAN	PSMB8
2	1.299	0.551959	-0.115707	sp|P41002|CCNF_HUMAN	CCNF
7	1.23246	0.551959	-0.191374	sp|Q8WUI4-3|HDAC7_HUMAN	HDAC7
8	1.3944	0.551959	0.316583	sp|P03886|NU1M_HUMAN	MT-ND1
13	1.19228	0.551959	-0.152201	sp|Q9BZX2|UCK2_HUMAN	UCK2
9	1.26285	0.551959	0.0641934	sp|Q9Y3B4|PM14_HUMAN	SF3B14
11	1.40182	0.551959	0.416258	sp|P07305|H10_HUMAN	H1F0
1	1.26993	0.551959	-0.162713	sp|Q8IUW3-2|SPA2L_HUMAN	SPATA2L
7	1.2893	0.551959	0.109637	sp|Q9NRX5|SERC1_HUMAN	SERINC1
16	1.24025	0.551959	-0.207338	sp|O00244|ATOX1_HUMAN	ATOX1
3	1.28866	0.551959	0.33898	sp|O60909-2|B4GT2_HUMAN	B4GALT2
1	1.30331	0.551959	-0.206815	sp|Q9H741|CL049_HUMAN	C12orf49
13	1.36243	0.551959	0.260434	sp|Q8WVC6|DCAKD_HUMAN	DCAKD
4	1.30171	0.551959	0.161832	sp|Q8TF44|C2C4C_HUMAN	C2CD4C
6	1.19636	0.551959	-0.178293	sp|Q4L235-3|ACSF4_HUMAN	AASDH
5	1.42121	0.551959	0.0868349	sp|O00399|DCTN6_HUMAN	DCTN6
2	1.30407	0.551959	0.262655	sp|O00750|P3C2B_HUMAN	PIK3C2B
3	1.19918	0.551959	0.413933	sp|Q6ZWT7|MBOA2_HUMAN	MBOAT2
6	1.36098	0.551959	0.133142	sp|Q9UM13|APC10_HUMAN	ANAPC10
2	1.2279	0.551959	-0.188679	sp|Q14106|TOB2_HUMAN	TOB2
6	1.2446	0.551959	0.0828094	sp|Q9HD40-3|SPCS_HUMAN	SEPSECS
1	1.2264	0.551959	0.364218	sp|Q86SK9-2|SCD5_HUMAN	SCD5
3	1.45483	0.551959	-0.0772432	sp|Q12968-2|NFAC3_HUMAN	NFATC3
1	1.20734	0.551959	0.114665	sp|Q9BTP7|FAP24_HUMAN	FAAP24
5	1.37304	0.551959	0.0606915	tr|Q5T5E6|Q5T5E6_HUMAN	KCNK1
2	1.27577	0.551959	0.146729	sp|O75570|RF1M_HUMAN	MTRF1
2	1.43085	0.551959	0.363232	sp|P32242|OTX1_HUMAN	OTX1
7	1.27778	0.551959	0.17598	sp|Q86TS9|RM52_HUMAN	MRPL52
3	1.30313	0.551959	0.239739	sp|O75394|RM33_HUMAN	MRPL33
1	1.21087	0.551959	0.186637	sp|O60683-2|PEX10_HUMAN	PEX10
2	1.32134	0.551959	-0.163436	sp|Q01826-2|SATB1_HUMAN	SATB1
7	1.30973	0.551959	0.193086	sp|Q8WYQ3|CHC10_HUMAN	CHCHD10
1	1.31153	0.551959	0.179266	sp|Q9BT43|RPC7L_HUMAN	POLR3GL
3	1.24532	0.551959	-0.154161	sp|Q8TAC2|JOS2_HUMAN	JOSD2
1	1.24209	0.551959	-0.169231	sp|Q86UF4-2|CA110_HUMAN	C1orf110
1	1.31507	0.551959	-0.265924	sp|Q99952|PTN18_HUMAN	PTPN18
1	1.40157	0.551959	0.307426	sp|P45844-2|ABCG1_HUMAN	ABCG1
1	1.31375	0.551959	0.23773	sp|Q96E40-2|CI009_HUMAN	C9orf9
1	1.4161	0.551959	0.261378	sp|A1L3X0|ELOV7_HUMAN	ELOVL7
3	1.35599	0.551959	0.164166	sp|Q9BSM1|PCGF1_HUMAN	PCGF1
1	1.36405	0.551959	0.287314	sp|Q9H1N7-2|S35B3_HUMAN	SLC35B3
5	1.18887	0.552791	-0.134899	sp|P20749|BCL3_HUMAN	BCL3
23	1.18814	0.552791	0.166135	sp|Q14563|SEM3A_HUMAN	SEMA3A
28	1.18787	0.552791	0.128171	sp|Q9Y4E5-2|ZN451_HUMAN	ZNF451
27	1.18894	0.552791	0.181767	sp|Q9NQS7-2|INCE_HUMAN	INCENP
92	1.18945	0.552791	-0.0805693	sp|Q12905|ILF2_HUMAN	ILF2
43	1.1885	0.552791	0.135622	sp|Q9BXW7-2|CECR5_HUMAN	CECR5
2	1.1893	0.552791	-0.168863	sp|P10276-2|RARA_HUMAN	RARA
12	1.18691	0.552973	0.0571725	sp|Q15120|PDK3_HUMAN	PDK3
2	1.18722	0.552973	0.0737487	tr|E5RJU9|E5RJU9_HUMAN	MTDH
35	1.18646	0.553024	-0.0707264	sp|Q9NQX3-2|GEPH_HUMAN	GPHN
2	1.18506	0.553755	0.0828705	sp|Q9Y252|RNF6_HUMAN	RNF6
7	1.18547	0.553755	-0.168464	sp|Q7L775|EPMIP_HUMAN	EPM2AIP1
26	1.17424	0.553772	0.222897	sp|Q13423|NNTM_HUMAN	NNT
39	1.17212	0.553772	-0.104892	sp|Q05086-2|UBE3A_HUMAN	UBE3A
14	1.18338	0.553772	0.13277	sp|Q13889|TF2H3_HUMAN	GTF2H3
4	1.18375	0.553772	0.237447	sp|Q5SVS4|KMCP1_HUMAN	SLC25A30
27	1.17361	0.553772	0.186482	sp|O00459|P85B_HUMAN	PIK3R2
5	1.1835	0.553772	0.190258	sp|Q9UJA2|CRLS1_HUMAN	CRLS1
61	1.17293	0.553772	-0.129116	sp|P52789|HXK2_HUMAN	HK2
19	1.17575	0.553772	0.214053	sp|O95900|TRUB2_HUMAN	TRUB2
24	1.17561	0.553772	0.145878	sp|Q8WUA4|TF3C2_HUMAN	GTF3C2
2	1.18377	0.553772	0.283709	sp|Q08AN1|ZN616_HUMAN	ZNF616
9	1.17837	0.553772	0.15969	sp|Q8N6M3|FITM2_HUMAN	FITM2
15	1.17896	0.553772	0.12887	sp|Q8WUY1|CH055_HUMAN	C8orf55
34	1.17995	0.553772	0.147951	sp|P36551|HEM6_HUMAN	CPOX
8	1.17671	0.553772	-0.320658	sp|Q9UKI2|BORG2_HUMAN	CDC42EP3
24	1.17209	0.553772	-0.125817	sp|O14920|IKKB_HUMAN	IKBKB
24	1.17967	0.553772	0.0799812	sp|P52756|RBM5_HUMAN	RBM5
17	1.18283	0.553772	-0.151089	sp|A6ND36|FA83G_HUMAN	FAM83G
53	1.17794	0.553772	0.139126	sp|O60293-2|ZC3H1_HUMAN	ZFC3H1
17	1.17746	0.553772	0.287305	sp|Q13427|PPIG_HUMAN	PPIG
15	1.18074	0.553772	-0.163022	sp|Q8N4J0|CI041_HUMAN	C9orf41
4	1.17589	0.553772	0.745586	sp|O95833|CLIC3_HUMAN	CLIC3
6	1.17774	0.553772	-0.329765	sp|P41236|IPP2_HUMAN	PPP1R2
4	1.18008	0.553772	-0.279465	sp|Q9BXK1|KLF16_HUMAN	KLF16
5	1.17484	0.553772	0.144744	sp|O15235|RT12_HUMAN	MRPS12
23	1.18237	0.553772	0.168073	sp|Q9Y6C9|MTCH2_HUMAN	MTCH2
1	1.17483	0.553772	-0.297468	sp|Q8TBF2-2|PGFS_HUMAN	C1orf93
19	1.17869	0.553772	0.0586418	sp|Q9H7E2-3|TDRD3_HUMAN	TDRD3
8	1.17634	0.553772	0.087841	sp|Q13370|PDE3B_HUMAN	PDE3B
1	1.17172	0.553772	-0.212684	sp|Q8N584|TT39C_HUMAN	TTC39C
12	1.17312	0.553772	-0.193104	sp|O60739|EIF1B_HUMAN	EIF1B
1	1.1754	0.553772	-0.0864806	sp|Q49AJ0-3|F135B_HUMAN	FAM135B
25	1.17239	0.553772	0.132775	sp|P12532|KCRU_HUMAN	CKMT1A
2	1.18133	0.553772	0.274027	sp|Q96S06|LMF1_HUMAN	LMF1
22	1.15333	0.558262	0.191153	sp|Q9BTD8-2|RBM42_HUMAN	RBM42
24	1.14448	0.558262	-0.159878	sp|Q8WZA9|IRGQ_HUMAN	IRGQ
21	1.13713	0.558262	0.112211	sp|P19404|NDUV2_HUMAN	NDUFV2
53	1.13677	0.558262	0.268915	sp|Q7Z6E9|RBBP6_HUMAN	RBBP6
17	1.13684	0.558262	0.0574897	sp|O75569|PRKRA_HUMAN	PRKRA
63	1.14241	0.558262	-0.062692	sp|P56192|SYMC_HUMAN	MARS
31	1.16593	0.558262	0.231282	sp|Q13332-2|PTPRS_HUMAN	PTPRS
97	1.14445	0.558262	-0.0634635	sp|Q9Y230|RUVB2_HUMAN	RUVBL2
4	1.16289	0.558262	0.278069	sp|O95258-2|UCP5_HUMAN	SLC25A14
27	1.14261	0.558262	0.107207	sp|Q8IXQ6-2|PARP9_HUMAN	PARP9
47	1.13836	0.558262	0.0947587	sp|Q9NZM3-2|ITSN2_HUMAN	ITSN2
16	1.15606	0.558262	-0.111856	sp|Q9UKA4|AKA11_HUMAN	AKAP11
5	1.15811	0.558262	-0.0938075	sp|O60294|LCMT2_HUMAN	LCMT2
65	1.14409	0.558262	0.111994	sp|Q12873-2|CHD3_HUMAN	CHD3
64	1.15144	0.558262	-0.235302	sp|Q96QK1|VPS35_HUMAN	VPS35
16	1.15479	0.558262	-0.141079	sp|P42575|CASP2_HUMAN	CASP2
20	1.14347	0.558262	-0.1758	sp|Q9HBU6|EKI1_HUMAN	ETNK1
5	1.14793	0.558262	0.174288	sp|P03915|NU5M_HUMAN	MT-ND5
21	1.16198	0.558262	-0.100378	sp|Q9H4H8|FA83D_HUMAN	FAM83D
25	1.15878	0.558262	0.144814	sp|Q9NQH7-4|XPP3_HUMAN	XPNPEP3
58	1.14172	0.558262	0.216041	sp|Q14151|SAFB2_HUMAN	SAFB2
38	1.1384	0.558262	0.0901486	sp|Q8NEZ4-3|MLL3_HUMAN	MLL3
106	1.13839	0.558262	0.193551	sp|P00505|AATM_HUMAN	GOT2
28	1.1527	0.558262	-0.210499	sp|P07951-2|TPM2_HUMAN	TPM2
1	1.1653	0.558262	0.111775	sp|Q9NYF8-3|BCLF1_HUMAN	BCLAF1
7	1.14774	0.558262	0.0783583	sp|Q8N2M8-3|CLASR_HUMAN	CLASRP
59	1.15755	0.558262	0.194387	sp|Q13523|PRP4B_HUMAN	PRPF4B
56	1.14707	0.558262	0.13992	sp|Q8IX01|SUGP2_HUMAN	SUGP2
33	1.14116	0.558262	0.247189	sp|Q9Y6N5|SQRD_HUMAN	SQRDL
42	1.14828	0.558262	0.120155	sp|Q96QC0|PP1RA_HUMAN	PPP1R10
15	1.16103	0.558262	-0.126871	sp|Q9UGJ1-2|GCP4_HUMAN	TUBGCP4
15	1.15461	0.558262	-0.0406701	sp|Q9NRX1|PNO1_HUMAN	PNO1
27	1.1578	0.558262	0.164514	sp|P15586|GNS_HUMAN	GNS
46	1.14999	0.558262	-0.121256	sp|Q96KB5|TOPK_HUMAN	PBK
7	1.14873	0.558262	-0.0818377	sp|Q8N0T1|CH059_HUMAN	C8orf59
14	1.15344	0.558262	0.214499	sp|P78559-2|MAP1A_HUMAN	MAP1A
7	1.15534	0.558262	0.165781	sp|Q92828|COR2A_HUMAN	CORO2A
17	1.15186	0.558262	-0.0739511	sp|Q6IMN6-2|CAPR2_HUMAN	CAPRIN2
30	1.16191	0.558262	0.164233	sp|Q99848|EBP2_HUMAN	EBNA1BP2
39	1.14823	0.558262	0.21615	sp|Q9BS26|ERP44_HUMAN	ERP44
22	1.1606	0.558262	-0.132668	sp|P30154-2|2AAB_HUMAN	PPP2R1B
8	1.16197	0.558262	-0.0819454	sp|Q14114-2|LRP8_HUMAN	LRP8
30	1.15747	0.558262	0.156849	sp|Q9NP81|SYSM_HUMAN	SARS2
34	1.1611	0.558262	0.0527433	sp|Q5TAX3|TUT4_HUMAN	ZCCHC11
123	1.14758	0.558262	-0.102166	sp|P49915|GUAA_HUMAN	GMPS
28	1.1514	0.558262	0.0821753	sp|P50213|IDH3A_HUMAN	IDH3A
9	1.15771	0.558262	0.193519	sp|Q08345-2|DDR1_HUMAN	DDR1
20	1.14343	0.558262	-0.208471	sp|Q9NPQ8-4|RIC8A_HUMAN	RIC8A
9	1.13811	0.558262	0.0778128	sp|Q8NA72-3|POC5_HUMAN	POC5
12	1.14047	0.558262	-0.174981	sp|O75665-3|OFD1_HUMAN	OFD1
18	1.1382	0.558262	-0.18343	sp|Q96RU2-2|UBP28_HUMAN	USP28
7	1.14892	0.558262	-0.0772308	sp|O60927|PP1RB_HUMAN	PPP1R11
73	1.14892	0.558262	-0.112736	sp|Q13017-2|RHG05_HUMAN	ARHGAP5
17	1.15925	0.558262	0.207521	sp|Q92466|DDB2_HUMAN	DDB2
5	1.15232	0.558262	0.119218	sp|Q96NB2|SFXN2_HUMAN	SFXN2
8	1.14059	0.558262	-0.30722	sp|P41134-2|ID1_HUMAN	ID1
80	1.14639	0.558262	-0.0563412	sp|Q9Y223-2|GLCNE_HUMAN	GNE
19	1.14061	0.558262	0.190412	sp|Q9NZ01|TECR_HUMAN	TECR
4	1.14987	0.558262	-0.139355	sp|O60347|TBC12_HUMAN	TBC1D12
11	1.16652	0.558262	-0.0916993	sp|Q8NAN2|FA73A_HUMAN	FAM73A
31	1.14668	0.558262	0.101467	sp|P07858|CATB_HUMAN	CTSB
12	1.15526	0.558262	-0.116728	sp|Q16342|PDCD2_HUMAN	PDCD2
7	1.14827	0.558262	-0.166146	sp|Q9BRT3|CQ037_HUMAN	C17orf37
13	1.16396	0.558262	0.219934	sp|O00584|RNT2_HUMAN	RNASET2
58	1.13994	0.558262	-0.0603495	sp|Q9Y262|EIF3L_HUMAN	EIF3L
13	1.14263	0.558262	0.0921777	sp|P56589|PEX3_HUMAN	PEX3
7	1.14113	0.558262	0.178882	sp|Q8IZD2-5|MLL5_HUMAN	MLL5
15	1.15269	0.558262	0.268075	sp|Q9NZM5|GSCR2_HUMAN	GLTSCR2
4	1.16022	0.558262	0.227597	sp|Q8TD22|SFXN5_HUMAN	SFXN5
32	1.15315	0.558262	0.165943	sp|Q6P4A8|PLBL1_HUMAN	PLBD1
9	1.137	0.558262	-0.279525	sp|P58546|MTPN_HUMAN	MTPN
2	1.14359	0.558262	-0.103107	sp|Q6N063-2|OGFD2_HUMAN	OGFOD2
7	1.14938	0.558262	-0.0899506	sp|Q12974|TP4A2_HUMAN	PTP4A2
1	1.16207	0.558262	1.10433	sp|Q9NR23|GDF3_HUMAN	GDF3
16	1.13812	0.558262	0.202073	sp|Q9NX20|RM16_HUMAN	MRPL16
19	1.16253	0.558262	0.205968	sp|Q96CB8|INT12_HUMAN	INTS12
4	1.14231	0.558262	0.231614	sp|Q9Y6A1-2|POMT1_HUMAN	POMT1
3	1.16459	0.558262	0.102554	sp|Q16739|CEGT_HUMAN	UGCG
1	1.1426	0.558262	0.333617	sp|P52798-2|EFNA4_HUMAN	EFNA4
2	1.15043	0.558262	-0.296185	sp|Q9NS84|CHST7_HUMAN	CHST7
1	1.1553	0.558262	-0.293732	sp|Q8TD31-2|CCHCR_HUMAN	CCHCR1
1	1.14481	0.558262	0.371801	sp|Q68D86-3|C102B_HUMAN	CCDC102B
60	1.13298	0.558398	-0.183577	sp|Q96P70|IPO9_HUMAN	IPO9
14	1.13042	0.558398	-0.106659	sp|Q9NWF9-1|RN216_HUMAN	RNF216
167	1.13063	0.558398	-0.116537	sp|Q96PK2|MACF4_HUMAN	MACF1
45	1.13365	0.558398	0.0919679	sp|Q69YH5|CDCA2_HUMAN	CDCA2
12	1.13297	0.558398	-0.114851	sp|Q13772|NCOA4_HUMAN	NCOA4
36	1.13202	0.558398	0.100677	sp|Q9BVJ6|UT14A_HUMAN	UTP14A
16	1.13147	0.558398	0.154572	sp|Q8TER5-3|ARH40_HUMAN	ARHGEF40
5	1.13598	0.558398	0.136853	sp|Q9NRG7-2|D39U1_HUMAN	SDR39U1
13	1.13324	0.558398	0.144178	sp|Q8NHM5-3|KDM2B_HUMAN	KDM2B
51	1.13159	0.558398	0.104341	sp|P54819-2|KAD2_HUMAN	AK2
25	1.13086	0.558398	0.204536	sp|Q4G176|ACSF3_HUMAN	ACSF3
26	1.13164	0.558398	-0.126321	sp|O95747|OXSR1_HUMAN	OXSR1
20	1.13379	0.558398	0.188154	sp|Q9NXE8|CWC25_HUMAN	CWC25
13	1.13586	0.558398	0.131101	sp|Q9H7L9|SDS3_HUMAN	SUDS3
5	1.13141	0.558398	0.218433	sp|P02462|CO4A1_HUMAN	COL4A1
7	1.13516	0.558398	-0.174925	sp|Q9NZQ3-3|SPN90_HUMAN	NCKIPSD
1	1.1333	0.558398	0.234253	sp|P50591|TNF10_HUMAN	TNFSF10
11	1.12929	0.558859	-0.447182	sp|P68371|TBB2C_HUMAN	TUBB2C
34	1.12875	0.558859	-0.112321	sp|Q8IYB7|DI3L2_HUMAN	DIS3L2
10	1.12824	0.558859	-0.11223	sp|Q6AI08|HEAT6_HUMAN	HEATR6
68	1.1286	0.558859	-0.0733884	sp|Q9UG63|ABCF2_HUMAN	ABCF2
1	1.12835	0.558859	0.594705	sp|P02753|RET4_HUMAN	RBP4
1	1.12762	0.559188	0.105025	sp|Q8IWZ6-2|BBS7_HUMAN	BBS7
34	1.12688	0.559675	-0.302635	sp|Q6PJG6|BRAT1_HUMAN	BRAT1
14	1.12317	0.560604	0.178202	sp|Q5VZF2-2|MBNL2_HUMAN	MBNL2
16	1.12341	0.560604	-0.080691	sp|Q15172|2A5A_HUMAN	PPP2R5A
14	1.12431	0.560604	-1.22491	sp|Q562R1|ACTBL_HUMAN	ACTBL2
19	1.12467	0.560604	0.284889	sp|P14927|QCR7_HUMAN	UQCRB
8	1.1236	0.560604	0.0880979	sp|Q8N3Z6|ZCHC7_HUMAN	ZCCHC7
42	1.12491	0.560604	0.178363	sp|P11177-2|ODPB_HUMAN	PDHB
6	1.12286	0.560604	-0.198613	sp|Q15834|CC85B_HUMAN	CCDC85B
12	1.12479	0.560604	0.145828	sp|Q6P161|RM54_HUMAN	MRPL54
19	1.12517	0.560604	0.141443	sp|Q12972|PP1R8_HUMAN	PPP1R8
2	1.12255	0.560604	0.150299	sp|Q0VF96-2|CGNL1_HUMAN	CGNL1
25	1.12178	0.560677	-0.11124	sp|Q8TC07-2|TBC15_HUMAN	TBC1D15
66	1.12207	0.560677	0.12358	sp|Q86U86-2|PB1_HUMAN	PBRM1
15	1.11786	0.56087	0.0759452	sp|Q9NZN8|CNOT2_HUMAN	CNOT2
20	1.12103	0.56087	0.117778	sp|Q96QE5|TEFM_HUMAN	TEFM
21	1.12056	0.56087	0.10363	sp|Q9BYN8|RT26_HUMAN	MRPS26
18	1.11827	0.56087	-0.15963	sp|Q9UHP3|UBP25_HUMAN	USP25
9	1.11777	0.56087	0.131456	sp|Q8NBN7|RDH13_HUMAN	RDH13
35	1.11755	0.56087	-0.172607	sp|P61204|ARF3_HUMAN	ARF3
87	1.11916	0.56087	-0.0933431	sp|P50395|GDIB_HUMAN	GDI2
1	1.11734	0.56087	-0.161148	sp|Q8WXB1|MT21A_HUMAN	METTL21A
6	1.11835	0.56087	-0.0831865	sp|Q96EW2|HBAP1_HUMAN	HSPBAP1
10	1.11891	0.56087	0.113943	sp|Q5HYK7-2|SH319_HUMAN	SH3D19
17	1.12047	0.56087	0.114345	sp|O75529|TAF5L_HUMAN	TAF5L
7	1.11826	0.56087	0.139637	sp|P17152|TMM11_HUMAN	TMEM11
35	1.11322	0.561159	0.109479	sp|Q99797|MIPEP_HUMAN	MIPEP
16	1.11332	0.561159	0.137994	sp|O00462|MANBA_HUMAN	MANBA
10	1.11546	0.561159	0.189897	sp|Q9BY49|PECR_HUMAN	PECR
4	1.11474	0.561159	0.183681	tr|Q2LD48|Q2LD48_HUMAN	ZMYND11
3	1.11542	0.561159	0.123913	sp|Q6ZTN6-2|AN13D_HUMAN	ANKRD13D
35	1.11434	0.561159	0.0634635	sp|Q86WB0|NIPA_HUMAN	ZC3HC1
8	1.11672	0.561159	0.195515	sp|Q9BWU1|CDK19_HUMAN	CDK19
9	1.11543	0.561159	0.128621	sp|A8MW92-2|P20L1_HUMAN	PHF20L1
51	1.1153	0.561159	0.0778004	sp|Q9ULU4-13|PKCB1_HUMAN	ZMYND8
2	1.11344	0.561159	0.171634	sp|Q9NS93|TM7S3_HUMAN	TM7SF3
3	1.11288	0.561159	0.0918738	sp|Q9UPV0-2|CE164_HUMAN	CEP164
4	1.11305	0.561159	0.123021	sp|Q9NRW1|RAB6B_HUMAN	RAB6B
18	1.11197	0.56187	0.114075	sp|Q9BUP3-3|HTAI2_HUMAN	HTATIP2
4	1.10985	0.562801	0.18903	sp|P49796-6|RGS3_HUMAN	RGS3
4	1.11036	0.562801	0.0884981	sp|Q8IZ13|CE054_HUMAN	C5orf54
22	1.11078	0.562801	0.0816771	sp|O00754|MA2B1_HUMAN	MAN2B1
6	1.11011	0.562801	0.15917	sp|Q99943|PLCA_HUMAN	AGPAT1
22	1.10881	0.563702	0.152826	sp|Q86UT6|NLRX1_HUMAN	NLRX1
24	1.10811	0.564147	-0.142553	sp|P49643|PRI2_HUMAN	PRIM2
12	1.10748	0.56422	-0.191995	sp|P20248|CCNA2_HUMAN	CCNA2
10	1.10736	0.56422	0.133065	sp|Q9H4G0-2|E41L1_HUMAN	EPB41L1
44	1.10658	0.564781	0.0728153	sp|P98175-2|RBM10_HUMAN	RBM10
44	1.10621	0.564784	0.164698	sp|P82933|RT09_HUMAN	MRPS9
2	1.10588	0.564784	0.336734	sp|A6NM28|ZFP92_HUMAN	ZFP92
49	1.10359	0.565123	-0.148214	sp|Q15154-2|PCM1_HUMAN	PCM1
22	1.1018	0.565123	0.117466	sp|Q96EV2|RBM33_HUMAN	RBM33
4	1.10185	0.565123	-0.183951	sp|Q15004|PAF_HUMAN	PAF
4	1.10197	0.565123	0.121496	sp|Q6PJG9|LRFN4_HUMAN	LRFN4
15	1.10335	0.565123	0.199828	sp|Q13825|AUHM_HUMAN	AUH
21	1.10337	0.565123	0.171943	sp|Q9BYD2|RM09_HUMAN	MRPL9
12	1.10209	0.565123	0.159958	sp|Q8IWA5|CTL2_HUMAN	SLC44A2
7	1.10268	0.565123	-0.0863358	sp|Q6V1X1-2|DPP8_HUMAN	DPP8
3	1.10488	0.565123	0.136531	sp|Q6UB28|AMP1D_HUMAN	METAP1D
2	1.1025	0.565123	0.314258	sp|Q9H237-2|PORCN_HUMAN	PORCN
8	1.10461	0.565123	0.226117	sp|Q13510-2|ASAH1_HUMAN	ASAH1
19	1.10022	0.565385	-0.0731805	sp|Q8TEK3-2|DOT1L_HUMAN	DOT1L
32	1.10072	0.565385	0.165159	sp|Q9H582|ZN644_HUMAN	ZNF644
31	1.10087	0.565385	0.121795	sp|Q9UBL3|ASH2L_HUMAN	ASH2L
7	1.10023	0.565385	0.152152	sp|Q7Z7F7-2|RM55_HUMAN	MRPL55
222	1.09956	0.565795	0.0576614	sp|O75533|SF3B1_HUMAN	SF3B1
53	1.09818	0.566184	0.156466	sp|Q9BQ39|DDX50_HUMAN	DDX50
14	1.09792	0.566184	0.0965096	sp|P34059|GALNS_HUMAN	GALNS
5	1.09754	0.566184	0.221799	sp|O00478|BT3A3_HUMAN	BTN3A3
18	1.09882	0.566184	0.165317	sp|Q9NY12-2|GAR1_HUMAN	GAR1
18	1.09772	0.566184	0.106292	sp|Q9HD33-2|RM47_HUMAN	MRPL47
7	1.09537	0.568568	-0.110461	sp|P15151-2|PVR_HUMAN	PVR
33	1.08139	0.569103	0.115546	sp|Q99569-2|PKP4_HUMAN	PKP4
24	1.0925	0.569103	0.132784	sp|Q9Y5W8-2|SNX13_HUMAN	SNX13
3	1.07336	0.569103	0.177673	sp|Q15714-2|T22D1_HUMAN	TSC22D1
19	1.09149	0.569103	0.244522	sp|Q9NWU5|RM22_HUMAN	MRPL22
52	1.07635	0.569103	0.18612	sp|Q2TAY7|SMU1_HUMAN	SMU1
23	1.08256	0.569103	0.158387	sp|P52815|RM12_HUMAN	MRPL12
33	1.07818	0.569103	0.147775	sp|Q9ULM3|YETS2_HUMAN	YEATS2
1	1.07624	0.569103	0.190465	sp|Q5T8P6-4|RBM26_HUMAN	RBM26
8	1.08413	0.569103	-0.207181	sp|Q86SQ7|SDCG8_HUMAN	SDCCAG8
39	1.07439	0.569103	0.115526	sp|Q99536|VAT1_HUMAN	VAT1
33	1.07704	0.569103	-0.247382	sp|O15397|IPO8_HUMAN	IPO8
369	1.0735	0.569103	-0.173967	sp|P35579|MYH9_HUMAN	MYH9
32	1.07296	0.569103	-0.176122	sp|Q9H223|EHD4_HUMAN	EHD4
20	1.08963	0.569103	0.0707521	sp|Q9Y6Q9-5|NCOA3_HUMAN	NCOA3
112	1.07789	0.569103	-0.119867	sp|Q02790|FKBP4_HUMAN	FKBP4
13	1.0821	0.569103	0.20726	sp|P02768|ALBU_HUMAN	ALB
1	1.0818	0.569103	0.200003	sp|Q9Y680-2|FKBP7_HUMAN	FKBP7
9	1.0824	0.569103	0.159888	sp|Q86T03-2|TM55B_HUMAN	TMEM55B
52	1.07411	0.569103	0.191466	sp|Q6ZRS2-2|SRCAP_HUMAN	SRCAP
29	1.08881	0.569103	0.13116	sp|Q9H6F5|CCD86_HUMAN	CCDC86
14	1.09203	0.569103	0.108085	sp|Q92968|PEX13_HUMAN	PEX13
55	1.08309	0.569103	0.0829681	sp|Q14527|HLTF_HUMAN	HLTF
24	1.07293	0.569103	0.0817181	sp|Q9NPI6|DCP1A_HUMAN	DCP1A
23	1.07628	0.569103	0.110614	sp|Q6P4R8-2|NFRKB_HUMAN	NFRKB
26	1.08675	0.569103	0.162895	sp|Q05048|CSTF1_HUMAN	CSTF1
53	1.08304	0.569103	-0.32127	sp|O15355|PPM1G_HUMAN	PPM1G
35	1.09347	0.569103	0.153095	sp|P53634|CATC_HUMAN	CTSC
33	1.08597	0.569103	0.0630611	sp|P19784|CSK22_HUMAN	CSNK2A2
2	1.07323	0.569103	0.0802542	sp|Q8IZP0-3|ABI1_HUMAN	ABI1
99	1.07897	0.569103	0.121272	sp|Q1KMD3|HNRL2_HUMAN	HNRNPUL2
26	1.07671	0.569103	0.119856	sp|Q96T60|PNKP_HUMAN	PNKP
21	1.07414	0.569103	0.0879304	sp|Q16740|CLPP_HUMAN	CLPP
16	1.07665	0.569103	0.199789	sp|O00512|BCL9_HUMAN	BCL9
51	1.08908	0.569103	0.100328	sp|Q96I99|SUCB2_HUMAN	SUCLG2
1	1.08039	0.569103	0.303833	sp|Q6XE24-3|RBMS3_HUMAN	RBMS3
24	1.07723	0.569103	0.398025	sp|Q8IYB3-2|SRRM1_HUMAN	SRRM1
2	1.0749	0.569103	-0.102281	sp|P78395|PRAME_HUMAN	PRAME
30	1.08938	0.569103	0.185997	sp|Q6UXN9|WDR82_HUMAN	WDR82
15	1.08764	0.569103	0.209771	sp|Q56NI9|ESCO2_HUMAN	ESCO2
6	1.0754	0.569103	-0.196146	sp|Q7Z3K6-2|MIER3_HUMAN	MIER3
22	1.08329	0.569103	0.268313	sp|Q96KM6|Z512B_HUMAN	ZNF512B
14	1.07815	0.569103	0.213153	sp|Q7RTV0|PHF5A_HUMAN	PHF5A
11	1.08539	0.569103	0.152355	sp|Q5VU97|CAHD1_HUMAN	CACHD1
16	1.0823	0.569103	0.155311	sp|Q16540|RM23_HUMAN	MRPL23
12	1.08197	0.569103	0.121754	sp|Q9P2N6-3|K1310_HUMAN	KIAA1310
4	1.08029	0.569103	0.259691	sp|Q8N9F7-2|GDPD1_HUMAN	GDPD1
5	1.09346	0.569103	-0.101648	sp|Q3BBV2|NBPF8_HUMAN	NBPF8
8	1.09377	0.569103	0.164551	sp|Q15911|ZFHX3_HUMAN	ZFHX3
13	1.07711	0.569103	-0.127405	sp|Q8NHQ8|RASF8_HUMAN	RASSF8
9	1.08161	0.569103	-0.132504	sp|Q2M3G4-2|SHRM1_HUMAN	SHROOM1
5	1.08493	0.569103	0.277001	sp|O75586|MED6_HUMAN	MED6
51	1.09196	0.569103	0.0858119	sp|P38117|ETFB_HUMAN	ETFB
18	1.07932	0.569103	0.101564	sp|Q9P0J0|NDUAD_HUMAN	NDUFA13
2	1.07743	0.569103	0.222447	sp|Q96CS4|ZN689_HUMAN	ZNF689
2	1.09165	0.569103	0.191544	sp|Q8WV83-2|S35F5_HUMAN	SLC35F5
17	1.09307	0.569103	0.115767	sp|P49759|CLK1_HUMAN	CLK1
2	1.07709	0.569103	0.181809	sp|Q6P4H8|F173B_HUMAN	FAM173B
3	1.07762	0.569103	0.0962175	sp|Q9NWM8|FKB14_HUMAN	FKBP14
2	1.08008	0.569103	-0.338031	sp|Q9Y5P8|P2R3B_HUMAN	PPP2R3B
5	1.0735	0.569103	-0.0859327	sp|Q96H35|RBM18_HUMAN	RBM18
1	1.08448	0.569103	-0.209984	sp|Q96N06|CP055_HUMAN	C16orf55
2	1.09252	0.569103	0.181298	sp|O43521-12|B2L11_HUMAN	BCL2L11
3	1.07725	0.569103	0.294007	sp|O14683|P5I11_HUMAN	TP53I11
2	1.08222	0.569103	0.322355	sp|Q5T6C5|AT7L2_HUMAN	ATXN7L2
3	1.08142	0.569103	0.164982	sp|Q9NQ11-2|AT132_HUMAN	ATP13A2
1	1.09015	0.569103	0.19385	sp|Q6ZT21-2|TMPPE_HUMAN	TMPPE
1	1.07217	0.569672	-0.0855125	sp|Q6PCE3|PGM2L_HUMAN	PGM2L1
39	1.07136	0.569892	0.0944182	sp|Q8IY67|RAVR1_HUMAN	RAVER1
16	1.07135	0.569892	-0.0947237	sp|P51946|CCNH_HUMAN	CCNH
6	1.06895	0.570279	0.216378	sp|Q7Z449|CP2U1_HUMAN	CYP2U1
26	1.07032	0.570279	0.174863	sp|O95470|SGPL1_HUMAN	SGPL1
5	1.0684	0.570279	0.0948394	sp|Q15853-2|USF2_HUMAN	USF2
34	1.06814	0.570279	-0.190681	sp|P52306-2|GDS1_HUMAN	RAP1GDS1
29	1.06969	0.570279	-0.0753501	sp|Q6ZT12-4|UBR3_HUMAN	UBR3
20	1.07012	0.570279	-0.110561	sp|Q8NHH9-2|ATLA2_HUMAN	ATL2
9	1.0689	0.570279	0.168391	sp|Q6P087-2|RUSD3_HUMAN	RPUSD3
19	1.06929	0.570279	0.131582	sp|P30414|NKTR_HUMAN	NKTR
20	1.06878	0.570279	0.130952	sp|Q9UHQ9|NB5R1_HUMAN	CYB5R1
2	1.06562	0.570739	-0.101256	sp|Q9ULQ0|FA40B_HUMAN	FAM40B
11	1.06581	0.570739	0.137311	sp|Q9P031|TAP26_HUMAN	CCDC59
3	1.06596	0.570739	0.154201	sp|Q96PE7|MCEE_HUMAN	MCEE
5	1.06639	0.570739	0.123725	sp|Q16514-2|TAF12_HUMAN	TAF12
20	1.06554	0.570739	-0.214254	sp|Q9NR31|SAR1A_HUMAN	SAR1A
13	1.06695	0.570739	0.114046	sp|Q7Z4G4-2|TRM11_HUMAN	TRMT11
4	1.06647	0.570739	0.263985	sp|Q6UUV7-2|CRTC3_HUMAN	CRTC3
64	1.05523	0.571823	-0.0842857	sp|O60271-3|JIP4_HUMAN	SPAG9
76	1.05357	0.571823	-0.254766	sp|Q8TEX9-2|IPO4_HUMAN	IPO4
15	1.05566	0.571823	0.185264	sp|Q96RK0|CIC_HUMAN	CIC
148	1.05402	0.571823	-0.258211	sp|P07437|TBB5_HUMAN	TUBB
288	1.06309	0.571823	-0.227173	sp|P22314|UBA1_HUMAN	UBA1
21	1.05666	0.571823	0.126297	sp|Q9UGL1-2|KDM5B_HUMAN	KDM5B
4	1.05453	0.571823	0.119473	sp|Q9Y3C7|MED31_HUMAN	MED31
64	1.05434	0.571823	-0.0888125	sp|O43396|TXNL1_HUMAN	TXNL1
20	1.06312	0.571823	-0.127959	sp|Q6ZSZ5-2|ARHGI_HUMAN	ARHGEF18
11	1.05511	0.571823	0.222239	sp|Q13488|VPP3_HUMAN	TCIRG1
50	1.05232	0.571823	0.167283	sp|O75746|CMC1_HUMAN	SLC25A12
40	1.06012	0.571823	0.132361	sp|Q9HCE1|MOV10_HUMAN	MOV10
50	1.0606	0.571823	0.17066	sp|P08240|SRPR_HUMAN	SRPR
29	1.05451	0.571823	0.103629	sp|P43897|EFTS_HUMAN	TSFM
45	1.06385	0.571823	-0.128118	sp|Q9UNS2|CSN3_HUMAN	COPS3
27	1.06346	0.571823	0.102964	sp|Q13438|OS9_HUMAN	OS9
34	1.05268	0.571823	-0.175694	sp|Q96G46|DUS3L_HUMAN	DUS3L
4	1.05306	0.571823	0.122689	sp|Q9H8M5-2|CNNM2_HUMAN	CNNM2
64	1.05344	0.571823	0.192779	sp|Q9BUQ8|DDX23_HUMAN	DDX23
23	1.0587	0.571823	0.0930688	sp|Q9Y2X9|ZN281_HUMAN	ZNF281
28	1.05743	0.571823	-0.280352	sp|Q01581|HMCS1_HUMAN	HMGCS1
9	1.06227	0.571823	0.149714	sp|Q8TAD4|ZNT5_HUMAN	SLC30A5
27	1.06175	0.571823	0.188689	sp|Q02338|BDH_HUMAN	BDH1
29	1.05082	0.571823	0.060105	sp|Q9BYD6|RM01_HUMAN	MRPL1
2	1.05219	0.571823	0.252666	sp|Q8N2G6|ZCH24_HUMAN	ZCCHC24
13	1.05083	0.571823	0.166796	sp|Q9H0U6|RM18_HUMAN	MRPL18
1	1.05263	0.571823	-0.181094	sp|P17014-2|ZNF12_HUMAN	ZNF12
1	1.05109	0.571823	-0.181884	sp|Q9NZQ7-3|PD1L1_HUMAN	CD274
11	1.05483	0.571823	-0.0613702	sp|Q147X3|NAA30_HUMAN	NAA30
15	1.06041	0.571823	-0.138136	sp|P05423|RPC4_HUMAN	POLR3D
11	1.05251	0.571823	0.138756	sp|Q8IYL3|CA174_HUMAN	C1orf174
17	1.06125	0.571823	-0.181513	sp|Q8WUX9|CHMP7_HUMAN	CHMP7
5	1.06248	0.571823	0.189048	sp|Q16560-2|U1SBP_HUMAN	SNRNP35
7	1.05311	0.571823	-0.136276	sp|Q9UK39|NOCT_HUMAN	CCRN4L
11	1.0564	0.571823	0.0997101	sp|Q8IV63|VRK3_HUMAN	VRK3
1	1.05097	0.571823	0.107182	sp|Q96MD7-1|CI085_HUMAN	C9orf85
30	1.06015	0.571823	0.219257	sp|P42696|RBM34_HUMAN	RBM34
16	1.05572	0.571823	-0.21186	sp|Q7Z7E8|UB2Q1_HUMAN	UBE2Q1
3	1.06029	0.571823	-0.0958227	sp|Q96C00|ZBTB9_HUMAN	ZBTB9
9	1.05107	0.571823	-0.0765387	sp|Q6P2P2|ANM10_HUMAN	PRMT10
2	1.05959	0.571823	0.0910238	sp|Q16842|SIA4B_HUMAN	ST3GAL2
2	1.06101	0.571823	0.59204	sp|P02774-2|VTDB_HUMAN	GC
3	1.05625	0.571823	0.277055	sp|Q9Y2F9-2|BTBD3_HUMAN	BTBD3
2	1.0576	0.571823	0.247171	sp|Q96PM9|Z385A_HUMAN	ZNF385A
28	1.05013	0.572314	0.0299695	sp|Q96ME1-4|FXL18_HUMAN	FBXL18
51	1.04108	0.572704	0.0916154	sp|Q9UIF9-2|BAZ2A_HUMAN	BAZ2A
79	1.04694	0.572704	0.210422	sp|P55084|ECHB_HUMAN	HADHB
113	1.03189	0.572704	0.0823863	sp|Q13435|SF3B2_HUMAN	SF3B2
16	1.0334	0.572704	0.108642	sp|P18583-5|SON_HUMAN	SON
19	1.0326	0.572704	0.159775	sp|Q9NUI1|DECR2_HUMAN	DECR2
181	1.04239	0.572704	-0.0704282	sp|P13010|XRCC5_HUMAN	XRCC5
44	1.04338	0.572704	0.100066	sp|P00390-2|GSHR_HUMAN	GSR
20	1.03269	0.572704	0.157406	sp|Q96A35|RM24_HUMAN	MRPL24
21	1.04178	0.572704	0.119013	sp|Q9Y2G3|AT11B_HUMAN	ATP11B
15	1.03776	0.572704	0.314306	sp|O75683|SURF6_HUMAN	SURF6
41	1.03191	0.572704	-0.202976	sp|Q9Y5L0|TNPO3_HUMAN	TNPO3
54	1.03779	0.572704	-0.0640043	sp|Q9Y6D5|BIG2_HUMAN	ARFGEF2
17	1.04162	0.572704	-0.0964514	sp|Q8IYT2|FTSJ1_HUMAN	FTSJD1
28	1.03741	0.572704	0.0764751	sp|Q9P0V9-2|SEP10_HUMAN	2019-09-10
12	1.04234	0.572704	0.0790558	sp|Q71F23|CENPU_HUMAN	MLF1IP
24	1.04494	0.572704	0.0933641	sp|Q6YP21|KAT3_HUMAN	CCBL2
40	1.04414	0.572704	0.11959	sp|P33240-2|CSTF2_HUMAN	CSTF2
53	1.04568	0.572704	0.101583	sp|Q8WVM8|SCFD1_HUMAN	SCFD1
25	1.04269	0.572704	0.140374	sp|Q9Y2S7|PDIP2_HUMAN	POLDIP2
5	1.03409	0.572704	-0.135648	sp|Q8WUM9|S20A1_HUMAN	SLC20A1
16	1.04336	0.572704	-0.118571	sp|Q9UQ84-4|EXO1_HUMAN	EXO1
42	1.03221	0.572704	-0.445364	sp|P46782|RS5_HUMAN	RPS5
53	1.03978	0.572704	0.0531343	sp|Q9HCD6-2|TANC2_HUMAN	TANC2
68	1.03574	0.572704	0.129338	sp|Q9ULW0|TPX2_HUMAN	TPX2
17	1.03756	0.572704	-0.111755	sp|Q96RT8|GCP5_HUMAN	TUBGCP5
30	1.04592	0.572704	0.131169	sp|P27144|KAD4_HUMAN	AK4
8	1.04378	0.572704	0.132218	sp|P15848|ARSB_HUMAN	ARSB
24	1.03377	0.572704	-0.13232	sp|Q06481|APLP2_HUMAN	APLP2
22	1.03654	0.572704	-0.109745	sp|Q9BX63|FANCJ_HUMAN	BRIP1
32	1.03276	0.572704	-0.128293	sp|P23258|TBG1_HUMAN	TUBG1
15	1.04207	0.572704	0.149658	sp|Q6PIY7|GLD2_HUMAN	PAPD4
15	1.04824	0.572704	0.105513	sp|Q6MZP7|LIN54_HUMAN	LIN54
39	1.04144	0.572704	0.0674909	sp|P53701|CCHL_HUMAN	HCCS
12	1.03488	0.572704	-0.288184	sp|Q8WV24|PHLA1_HUMAN	PHLDA1
1	1.0355	0.572704	-2.94278	tr|F5GYX6|F5GYX6_HUMAN
1	1.03982	0.572704	-0.0747464	sp|P0C7P3-2|SLN14_HUMAN	SLFN14
37	1.03527	0.572704	-0.0760066	sp|P18085|ARF4_HUMAN	ARF4
10	1.03398	0.572704	0.182466	sp|Q6PJF5-2|RHDF2_HUMAN	RHBDF2
7	1.04417	0.572704	0.1104	sp|Q92604|LGAT1_HUMAN	LPGAT1
68	1.04271	0.572704	0.139029	sp|Q8WTT2|NOC3L_HUMAN	NOC3L
3	1.03975	0.572704	0.170263	sp|O75462|CRLF1_HUMAN	CRLF1
24	1.04875	0.572704	0.0748107	sp|Q92665|RT31_HUMAN	MRPS31
13	1.03792	0.572704	-0.145522	sp|Q96S38|KS6C1_HUMAN	RPS6KC1
42	1.03616	0.572704	0.130739	sp|Q9Y305|ACOT9_HUMAN	ACOT9
16	1.03901	0.572704	-0.163389	sp|Q92600|RCD1_HUMAN	RQCD1
6	1.04239	0.572704	0.0987132	sp|Q7L9B9|EEPD1_HUMAN	EEPD1
11	1.03543	0.572704	0.151706	sp|Q9UPY8|MARE3_HUMAN	MAPRE3
7	1.03781	0.572704	0.134165	sp|Q8IUH4|ZDH13_HUMAN	ZDHHC13
2	1.03948	0.572704	-0.179507	sp|O43609|SPY1_HUMAN	SPRY1
17	1.04891	0.572704	0.176623	sp|Q96SK2-2|TM209_HUMAN	TMEM209
6	1.04771	0.572704	0.198638	sp|O60427|FADS1_HUMAN	FADS1
2	1.03406	0.572704	-0.166721	sp|Q9H9V9-2|JMJD4_HUMAN	JMJD4
3	1.0463	0.572704	0.232564	sp|Q86Z23|C1QL4_HUMAN	C1QL4
4	1.04689	0.572704	0.185061	sp|Q6IC98|GRAM4_HUMAN	GRAMD4
2	1.04465	0.572704	0.139918	sp|Q9UK80-2|UBP21_HUMAN	USP21
2	1.04543	0.572704	-0.67787	sp|Q9Y5U8|BR44L_HUMAN	BRP44L
4	1.03572	0.572704	0.174566	sp|P0C7P0|CISD3_HUMAN	CISD3
4	1.04297	0.572704	-0.1137	sp|O95059|RPP14_HUMAN	RPP14
1	1.04025	0.572704	0.318789	sp|Q6ICL7|S35E4_HUMAN	SLC35E4
30	1.03146	0.57278	0.150069	sp|Q9UGU0-2|TCF20_HUMAN	TCF20
3	1.0311	0.57278	0.0948852	sp|O75054-2|IGSF3_HUMAN	IGSF3
2	1.03094	0.57278	-0.330789	sp|Q8WVI0|CC078_HUMAN	C3orf78
27	1.02923	0.573848	0.233072	sp|Q96CM8|ACSF2_HUMAN	ACSF2
3	1.02971	0.573848	-0.153262	sp|Q8N3J3-3|CQ053_HUMAN	C17orf53
3	1.02936	0.573848	-0.166606	sp|Q16667-2|CDKN3_HUMAN	CDKN3
14	1.02775	0.57473	0.172467	sp|P16035|TIMP2_HUMAN	TIMP2
10	1.0279	0.57473	0.155363	sp|Q9NTG7|SIRT3_HUMAN	SIRT3
3	1.02768	0.57473	0.275609	sp|O95476|CNEP1_HUMAN	CTDNEP1
10	1.02319	0.574822	-0.185308	sp|Q9H0B8|CRLD2_HUMAN	CRISPLD2
39	1.0254	0.574822	-0.122672	sp|Q9NUQ3|TXLNG_HUMAN	TXLNG
23	1.02483	0.574822	0.0797675	sp|O95251|MYST2_HUMAN	MYST2
46	1.02445	0.574822	0.117728	sp|P23634-6|AT2B4_HUMAN	ATP2B4
2	1.02706	0.574822	0.0623717	sp|Q9UM47|NOTC3_HUMAN	NOTCH3
34	1.02331	0.574822	0.155302	sp|Q9BRJ2|RM45_HUMAN	MRPL45
13	1.02333	0.574822	0.122137	sp|Q9BSH5|HDHD3_HUMAN	HDHD3
7	1.02573	0.574822	-0.068402	sp|Q6P1R3-3|CK061_HUMAN	C11orf61
6	1.02392	0.574822	0.113017	sp|Q9Y3D5|RT18C_HUMAN	MRPS18C
18	1.02593	0.574822	-0.0589819	sp|Q9HCJ3-2|RAVR2_HUMAN	RAVER2
6	1.02417	0.574822	0.115698	sp|Q92506|DHB8_HUMAN	HSD17B8
6	1.02509	0.574822	-0.0461537	sp|Q86XS8|GOLI_HUMAN	RNF130
5	1.02555	0.574822	0.179421	sp|Q9HAZ2-2|PRD16_HUMAN	PRDM16
6	1.02357	0.574822	0.140182	sp|Q6NTF9|RHBD2_HUMAN	RHBDD2
14	1.02586	0.574822	-0.298131	sp|Q9BWJ5|SF3B5_HUMAN	SF3B5
29	1.02087	0.575108	0.0708853	sp|Q9BQ04|RBM4B_HUMAN	RBM4B
17	1.02054	0.575108	-0.0765368	sp|Q9BV44|THUM3_HUMAN	THUMPD3
18	1.02066	0.575108	0.154848	sp|Q9UKU7|ACAD8_HUMAN	ACAD8
46	1.02085	0.575108	0.193585	sp|Q9Y5J1|UTP18_HUMAN	UTP18
158	1.02153	0.575108	-0.166999	sp|P40227|TCPZ_HUMAN	CCT6A
3	1.02076	0.575108	0.114529	sp|O14521|DHSD_HUMAN	SDHD
10	1.02033	0.575108	-0.193368	sp|O94952-1|FBX21_HUMAN	FBXO21
10	1.02187	0.575108	0.154562	sp|Q9HBL7|CI046_HUMAN	C9orf46
43	1.02216	0.575108	0.0795905	sp|Q86UE4|LYRIC_HUMAN	MTDH
9	1.02005	0.575108	0.254066	sp|Q6IQ21|ZN770_HUMAN	ZNF770
14	1.01947	0.575484	0.154073	sp|O60476|MA1A2_HUMAN	MAN1A2
13	1.01879	0.575625	0.149164	sp|Q8NB49-2|AT11C_HUMAN	ATP11C
2	1.01898	0.575625	-0.232469	sp|O75563|SKAP2_HUMAN	SKAP2
122	1.01804	0.576223	0.114805	sp|Q14683|SMC1A_HUMAN	SMC1A
1	1.01765	0.576358	0.417547	sp|P12074|CX6A1_HUMAN	COX6A1
123	1.0138	0.576485	-0.138844	sp|P26641|EF1G_HUMAN	EEF1G
68	1.01621	0.576485	0.166702	sp|P24752|THIL_HUMAN	ACAT1
18	1.01609	0.576485	0.123285	sp|Q9BWS9-2|CHID1_HUMAN	CHID1
6	1.01417	0.576485	0.143352	sp|O95427|PIGN_HUMAN	PIGN
9	1.0153	0.576485	0.143512	sp|O00258|WRB_HUMAN	WRB
10	1.01449	0.576485	-0.0618731	sp|Q9Y597|KCTD3_HUMAN	KCTD3
28	1.01604	0.576485	0.154834	sp|Q9NRG9|AAAS_HUMAN	AAAS
49	1.0155	0.576485	0.163582	sp|Q9Y512|SAM50_HUMAN	SAMM50
10	1.01459	0.576485	0.0829318	sp|Q9BV79|MECR_HUMAN	MECR
7	1.01403	0.576485	0.0372896	sp|Q8IZE3-2|PACE1_HUMAN	SCYL3
3	1.01432	0.576485	0.0883482	sp|Q99973-2|TEP1_HUMAN	TEP1
7	1.01389	0.576485	0.329796	sp|P63162|RSMN_HUMAN	SNRPN
6	1.01692	0.576485	0.129428	sp|Q86TW2-2|ADCK1_HUMAN	ADCK1
1	1.01248	0.576925	0.051556	tr|E9PEI3|E9PEI3_HUMAN	STAU2
4	1.01222	0.576925	0.167899	tr|B4DN88|B4DN88_HUMAN	RBMS1
9	1.01225	0.576925	-0.138804	sp|Q9H1D9|RPC6_HUMAN	POLR3F
26	1.01175	0.576925	0.126317	sp|Q01831|XPC_HUMAN	XPC
12	1.01307	0.576925	-0.179421	sp|Q14181|DPOA2_HUMAN	POLA2
3	1.01174	0.576925	-0.0895913	sp|Q07817-2|B2CL1_HUMAN	BCL2L1
131	1.00192	0.577112	-0.263291	sp|O00410-3|IPO5_HUMAN	IPO5
36	1.00397	0.577112	-0.149543	sp|O15020|SPTN2_HUMAN	SPTBN2
52	0.999411	0.577112	0.143296	sp|Q9ULV4|COR1C_HUMAN	CORO1C
63	1.00442	0.577112	0.145127	sp|Q9HCC0|MCCB_HUMAN	MCCC2
78	1.00435	0.577112	-0.256015	sp|O95373|IPO7_HUMAN	IPO7
1	1.00932	0.577112	0.207157	tr|E9PB29|E9PB29_HUMAN	C17orf49
41	1.00243	0.577112	0.133164	sp|Q6P1X5|TAF2_HUMAN	TAF2
6	1.00904	0.577112	-0.0932795	sp|A6NKF1|SAC31_HUMAN	SAC3D1
3	1.00088	0.577112	0.116487	sp|Q16670-2|ZN187_HUMAN	ZNF187
15	1.00867	0.577112	0.133155	sp|Q643R3|LPCT4_HUMAN	LPCAT4
13	0.998892	0.577112	0.0900628	sp|Q4KMP7|TB10B_HUMAN	TBC1D10B
22	1.00137	0.577112	0.168493	sp|Q6P2I3|FAH2B_HUMAN	FAHD2B
44	1.001	0.577112	-0.186331	sp|P50579|AMPM2_HUMAN	METAP2
29	1.00215	0.577112	-0.143431	sp|P14635|CCNB1_HUMAN	CCNB1
38	1.00818	0.577112	-0.0492414	sp|P40937|RFC5_HUMAN	RFC5
18	1.00803	0.577112	-0.0856676	sp|Q9UDY8|MALT1_HUMAN	MALT1
30	1.00601	0.577112	0.109819	sp|Q9BZ95-2|NSD3_HUMAN	WHSC1L1
10	0.999357	0.577112	0.169955	sp|Q9HB58-6|SP110_HUMAN	SP110
9	1.00862	0.577112	0.159477	sp|O43678|NDUA2_HUMAN	NDUFA2
8	1.00027	0.577112	0.128478	sp|Q99538|LGMN_HUMAN	LGMN
11	1.00589	0.577112	0.169285	sp|Q8IZD4|DCP1B_HUMAN	DCP1B
14	0.9995	0.577112	-0.0946341	sp|Q96BF6|NACC2_HUMAN	NACC2
10	1.00308	0.577112	0.0754509	sp|Q8N0Z3|SPICE_HUMAN	SPICE1
14	1.00552	0.577112	0.132105	sp|Q9BT22|ALG1_HUMAN	ALG1
34	0.99969	0.577112	0.146216	sp|Q96C36|P5CR2_HUMAN	PYCR2
15	1.00728	0.577112	-0.0942392	sp|Q9UEW8|STK39_HUMAN	STK39
4	1.00628	0.577112	0.187986	sp|Q96H96-3|COQ2_HUMAN	COQ2
21	1.00757	0.577112	-0.18047	sp|P06730|IF4E_HUMAN	EIF4E
6	0.99936	0.577112	0.15024	sp|P23769-2|GATA2_HUMAN	GATA2
10	1.00404	0.577112	0.214166	sp|Q5U5X0|LYRM7_HUMAN	LYRM7
9	1.0032	0.577112	0.20841	sp|Q86SQ9-2|DHDDS_HUMAN	DHDDS
4	1.01017	0.577112	0.198285	sp|Q99571|P2RX4_HUMAN	P2RX4
13	1.00349	0.577112	0.245697	sp|Q9UK58|CCNL1_HUMAN	CCNL1
3	1.00791	0.577112	0.101776	sp|Q8NDN9|RCBT1_HUMAN	RCBTB1
7	1.00566	0.577112	0.196605	sp|Q9H4K7|GTPB5_HUMAN	GTPBP5
53	1.00344	0.577112	-0.32212	sp|Q01105|SET_HUMAN	SET
5	1.00214	0.577112	0.319269	sp|P56211-2|ARP19_HUMAN	ARPP19
5	1.00193	0.577112	0.0737486	sp|O15516|CLOCK_HUMAN	CLOCK
3	1.00386	0.577112	0.179106	sp|Q9NWS9|ZN446_HUMAN	ZNF446
11	1.00436	0.577112	0.239493	sp|P09234|RU1C_HUMAN	SNRPC
12	1.00089	0.577112	0.220027	sp|O75251|NDUS7_HUMAN	NDUFS7
6	0.999102	0.577112	0.151389	sp|P49760-3|CLK2_HUMAN	CLK2
2	1.01046	0.577112	0.162379	sp|C9JRZ8-2|AK1BF_HUMAN	AKR1B15
5	0.999972	0.577112	0.118956	sp|Q12841|FSTL1_HUMAN	FSTL1
21	1.00338	0.577112	0.197241	sp|Q9H7B2|RPF2_HUMAN	RPF2
37	0.997946	0.578	0.0368706	sp|P04637-4|P53_HUMAN	TP53
60	0.99643	0.578383	-0.153764	sp|P46060|RAGP1_HUMAN	RANGAP1
21	0.996289	0.578383	0.116209	sp|Q14241|ELOA1_HUMAN	TCEB3
27	0.996269	0.578383	0.181023	sp|Q07954|LRP1_HUMAN	LRP1
5	0.996427	0.578383	0.188334	sp|Q8N5D0-2|WDTC1_HUMAN	WDTC1
8	0.997129	0.578383	0.120441	sp|Q9BUR5|APOO_HUMAN	APOO
16	0.995439	0.57912	0.275898	sp|Q9Y4Z0|LSM4_HUMAN	LSM4
66	0.994799	0.579604	0.16581	sp|P09622|DLDH_HUMAN	DLD
5	0.994346	0.579839	-0.160501	sp|Q8NI08-5|NCOA7_HUMAN	NCOA7
15	0.993859	0.580009	0.0948668	sp|Q7Z3B3|K1267_HUMAN	KIAA1267
7	0.993665	0.580009	-0.177093	sp|Q8WVE0|N6MT2_HUMAN	N6AMT2
12	0.993061	0.580447	0.142618	sp|Q9BX68|HINT2_HUMAN	HINT2
20	0.992259	0.58115	0.248431	sp|Q96ME7|ZN512_HUMAN	ZNF512
29	0.991042	0.582041	-0.198901	sp|Q9H9E3|COG4_HUMAN	COG4
10	0.991222	0.582041	-0.0770613	sp|Q9Y546|LRC42_HUMAN	LRRC42
49	0.989982	0.582367	0.13544	sp|O95235|KI20A_HUMAN	KIF20A
27	0.989607	0.582367	-0.0983982	sp|P78362-2|SRPK2_HUMAN	SRPK2
45	0.989113	0.582367	0.0818698	sp|Q86UK7-3|ZN598_HUMAN	ZNF598
18	0.989425	0.582367	0.12171	sp|Q86Y07|VRK2_HUMAN	VRK2
7	0.988625	0.582367	0.135035	sp|O95503|CBX6_HUMAN	CBX6
9	0.989088	0.582367	0.125682	sp|A8MTY0|ZN724_HUMAN	ZNF724P
9	0.988599	0.582367	0.160955	sp|Q15629|TRAM1_HUMAN	TRAM1
5	0.990478	0.582367	-0.0943371	sp|Q9NWD8|CG042_HUMAN	C7orf42
18	0.988278	0.582429	0.116974	sp|Q5T1C6|THEM4_HUMAN	THEM4
5	0.98784	0.582558	0.107553	sp|Q5HYJ3|FA76B_HUMAN	FAM76B
8	0.987634	0.582558	0.22812	sp|Q6IQ32|ADNP2_HUMAN	ADNP2
23	0.985024	0.582613	0.0781275	sp|Q96D53|ADCK4_HUMAN	ADCK4
58	0.986119	0.582613	0.145188	sp|Q86XP3|DDX42_HUMAN	DDX42
24	0.984863	0.582613	0.151334	sp|Q16134|ETFD_HUMAN	ETFDH
27	0.986322	0.582613	-0.152219	sp|Q6KB66|K2C80_HUMAN	KRT80
53	0.985419	0.582613	-0.190746	tr|Q5HYE4|Q5HYE4_HUMAN	DKFZp686F1612
28	0.985284	0.582613	-0.118587	sp|P16383|GCF_HUMAN	TCF9
16	0.985335	0.582613	0.102544	sp|Q8NFH3|NUP43_HUMAN	NUP43
16	0.986039	0.582613	0.162655	sp|Q9UIF8-2|BAZ2B_HUMAN	BAZ2B
6	0.985654	0.582613	0.162071	sp|Q96EC8|YIPF6_HUMAN	YIPF6
1	0.986041	0.582613	0.310391	sp|Q9NX36|DJC28_HUMAN	DNAJC28
5	0.984207	0.582763	0.0782493	sp|Q9HB21|PKHA1_HUMAN	PLEKHA1
2	0.984404	0.582763	0.161863	sp|Q7Z2E3-7|APTX_HUMAN	APTX
20	0.983059	0.583866	-0.235731	sp|Q9NZT2-2|OGFR_HUMAN	OGFR
8	0.982793	0.583866	0.0802043	sp|Q9BWT3|PAPOG_HUMAN	PAPOLG
3	0.982572	0.583866	0.1724	sp|A0PK00|T120B_HUMAN	TMEM120B
84	0.981765	0.584358	-0.126908	tr|E7EX90|E7EX90_HUMAN	DCTN1
8	0.980852	0.584358	0.148187	sp|Q9UHN6|TMEM2_HUMAN	TMEM2
40	0.981024	0.584358	0.140536	sp|Q9Y697-2|NFS1_HUMAN	NFS1
19	0.981264	0.584358	0.128511	sp|Q9BVL2-2|NUPL1_HUMAN	NUPL1
29	0.981477	0.584358	-0.146591	sp|Q8N543|OGFD1_HUMAN	OGFOD1
55	0.979489	0.584375	-0.304428	sp|P61981|1433G_HUMAN	YWHAG
5	0.980424	0.584375	0.177359	sp|Q13428-6|TCOF_HUMAN	TCOF1
17	0.980279	0.584375	0.154088	sp|O95822|DCMC_HUMAN	MLYCD
9	0.979561	0.584375	-0.127381	sp|Q9H3L0|MMAD_HUMAN	MMADHC
3	0.979598	0.584375	0.180933	sp|O60783|RT14_HUMAN	MRPS14
242	0.978192	0.58576	-0.070097	sp|P34932|HSP74_HUMAN	HSPA4
42	0.975243	0.585829	-0.0396859	sp|Q96T51|RUFY1_HUMAN	RUFY1
7	0.975249	0.585829	-0.149723	sp|P16989|DBPA_HUMAN	CSDA
13	0.977279	0.585829	0.0953706	sp|Q2T9J0|TYSD1_HUMAN	TYSND1
111	0.976629	0.585829	0.154871	sp|P42765|THIM_HUMAN	ACAA2
7	0.973822	0.585829	0.148659	UPSP:K1CO_HUMAN_contaminant
17	0.974372	0.585829	0.140795	sp|P25440-2|BRD2_HUMAN	BRD2
19	0.975282	0.585829	0.0820697	sp|O94953|KDM4B_HUMAN	KDM4B
9	0.975855	0.585829	-0.195373	sp|P49427|UB2R1_HUMAN	CDC34
8	0.973633	0.585829	0.13295	sp|Q9H930-4|LY10L_HUMAN	SP140L
1	0.973526	0.585829	-0.176676	sp|Q9BRQ3-2|NUD22_HUMAN	NUDT22
4	0.973318	0.585829	0.140495	sp|Q70EK9|UBP51_HUMAN	USP51
24	0.976546	0.585829	-0.0824728	sp|Q9H2C0|GAN_HUMAN	GAN
8	0.974072	0.585829	0.141171	sp|P04066|FUCO_HUMAN	FUCA1
1	0.974285	0.585829	0.310976	tr|E9PIE4|E9PIE4_HUMAN	MTCH2
9	0.973562	0.585829	0.181497	sp|Q9UBC3-2|DNM3B_HUMAN	DNMT3B
9	0.976023	0.585829	0.180365	sp|O15392-4|BIRC5_HUMAN	BIRC5
9	0.975185	0.585829	-0.105354	sp|Q9UJT0|TBE_HUMAN	TUBE1
1	0.974946	0.585829	-0.163046	sp|Q9H040|CA124_HUMAN	C1orf124
8	0.968483	0.586084	0.105226	sp|Q8N5W9|F101B_HUMAN	FAM101B
13	0.970345	0.586084	0.163333	sp|Q6PK04|CC137_HUMAN	CCDC137
5	0.968697	0.586084	0.192216	sp|O43524|FOXO3_HUMAN	FOXO3
44	0.967044	0.586084	0.108748	sp|Q9Y6M1-1|IF2B2_HUMAN	IGF2BP2
11	0.970416	0.586084	0.201694	sp|Q9ULD0-2|OGDHL_HUMAN	OGDHL
53	0.97148	0.586084	-0.199807	sp|O43719|HTSF1_HUMAN	HTATSF1
27	0.971138	0.586084	-0.0614452	sp|Q9Y6D6|BIG1_HUMAN	ARFGEF1
15	0.968274	0.586084	0.141405	sp|Q9NPG3-2|UBN1_HUMAN	UBN1
23	0.967728	0.586084	0.143999	sp|Q9H0L4|CSTFT_HUMAN	CSTF2T
35	0.968021	0.586084	0.176837	sp|P39656|OST48_HUMAN	DDOST
5	0.967828	0.586084	0.0721207	sp|O94941|RNF37_HUMAN	UBOX5
12	0.971775	0.586084	0.11194	sp|Q8N8R7|CK046_HUMAN	C11orf46
39	0.969853	0.586084	0.194544	sp|P07099|HYEP_HUMAN	EPHX1
32	0.970626	0.586084	0.136654	sp|Q9NVU7|SDA1_HUMAN	SDAD1
23	0.972152	0.586084	-0.20688	sp|Q9Y376|CAB39_HUMAN	CAB39
18	0.969106	0.586084	-0.152473	sp|Q8WVT3|TTC15_HUMAN	TTC15
12	0.970137	0.586084	0.133036	sp|O95571|ETHE1_HUMAN	ETHE1
7	0.96748	0.586084	0.125601	sp|Q7Z3D6-2|CN159_HUMAN	C14orf159
4	0.971912	0.586084	0.260146	sp|P50225|ST1A1_HUMAN	SULT1A1
11	0.967116	0.586084	0.194758	sp|O43292|GPAA1_HUMAN	GPAA1
5	0.96718	0.586084	0.114912	sp|Q96M94|KLH15_HUMAN	KLHL15
6	0.9718	0.586084	-0.157898	sp|P33552|CKS2_HUMAN	CKS2
1	0.969943	0.586084	0.443039	sp|Q9BZR9|TRIM8_HUMAN	TRIM8
23	0.965887	0.58628	-0.0837825	sp|Q8NFA0|UBP32_HUMAN	USP32
37	0.965649	0.58628	-0.101871	sp|Q6ZRP7|QSOX2_HUMAN	QSOX2
25	0.965325	0.58628	0.173744	sp|Q96I51|WBS16_HUMAN	WBSCR16
60	0.965848	0.58628	0.131759	sp|Q14562|DHX8_HUMAN	DHX8
5	0.965584	0.58628	-0.273002	sp|Q9BSK4|FEM1A_HUMAN	FEM1A
8	0.965449	0.58628	0.178384	sp|A2AJT9-2|CX023_HUMAN	CXorf23
52	0.964452	0.586509	-0.170742	sp|Q9NZL4|HPBP1_HUMAN	HSPBP1
57	0.963066	0.586509	-0.133647	sp|O95613|PCNT_HUMAN	PCNT
140	0.964565	0.586509	-0.0852089	sp|Q92598-2|HS105_HUMAN	HSPH1
2	0.963759	0.586509	0.199368	sp|Q16877|F264_HUMAN	PFKFB4
84	0.963285	0.586509	-0.104495	sp|Q9HAV4|XPO5_HUMAN	XPO5
35	0.963376	0.586509	-0.102151	sp|Q02224-2|CENPE_HUMAN	CENPE
5	0.96335	0.586509	0.125183	sp|Q9HAJ7|SP30L_HUMAN	SAP30L
3	0.964147	0.586509	0.151855	sp|Q96K80|ZC3HA_HUMAN	ZC3H10
40	0.961557	0.587854	0.0762132	sp|P41214|EIF2D_HUMAN	EIF2D
4	0.961551	0.587854	0.141186	sp|Q8N0V5|GNT2A_HUMAN	GCNT2
34	0.960586	0.588103	-0.155885	sp|Q9UI26-2|IPO11_HUMAN	IPO11
9	0.96076	0.588103	0.119462	sp|O94919|ENDD1_HUMAN	ENDOD1
21	0.960816	0.588103	0.160612	sp|P83111|LACTB_HUMAN	LACTB
29	0.960024	0.588391	0.159253	sp|P11182|ODB2_HUMAN	DBT
8	0.959854	0.588391	0.0848846	sp|P56962|STX17_HUMAN	STX17
14	0.958509	0.589662	-0.0853659	sp|Q92845|KIFA3_HUMAN	KIFAP3
33	0.958399	0.589662	-0.389312	sp|Q9BTT0|AN32E_HUMAN	ANP32E
66	0.957646	0.590249	0.162985	sp|O94776|MTA2_HUMAN	MTA2
3	0.957449	0.590249	0.197377	sp|Q92597|NDRG1_HUMAN	NDRG1
47	0.957039	0.590455	-0.1689	sp|Q8TCG1|CIP2A_HUMAN	KIAA1524
108	0.953428	0.591531	-0.140842	sp|P55060-3|XPO2_HUMAN	CSE1L
32	0.949577	0.591531	-0.107713	sp|Q96SB4|SRPK1_HUMAN	SRPK1
7	0.949035	0.591531	0.0945292	sp|O75446|SAP30_HUMAN	SAP30
43	0.951438	0.591531	0.100903	sp|P20618|PSB1_HUMAN	PSMB1
86	0.951422	0.591531	0.104032	sp|P29144|TPP2_HUMAN	TPP2
15	0.950217	0.591531	0.126929	sp|Q86UL3|GPAT4_HUMAN	AGPAT6
15	0.946023	0.591531	0.18709	sp|Q9H9L3|I20L2_HUMAN	ISG20L2
12	0.949053	0.591531	-0.090662	sp|Q9NZN4|EHD2_HUMAN	EHD2
10	0.952121	0.591531	0.303828	sp|Q8N5F7|NKAP_HUMAN	NKAP
53	0.94979	0.591531	-0.114529	sp|Q6XZF7|DNMBP_HUMAN	DNMBP
30	0.949946	0.591531	-0.169535	sp|Q6NXE6-2|ARMC6_HUMAN	ARMC6
31	0.952636	0.591531	-0.145476	sp|Q7Z4H7|HAUS6_HUMAN	HAUS6
68	0.954771	0.591531	-0.177359	sp|Q14C86-2|GAPD1_HUMAN	GAPVD1
4	0.946388	0.591531	0.110243	sp|Q86TN4|TRPT1_HUMAN	TRPT1
23	0.946516	0.591531	-0.174366	sp|Q13685|AAMP_HUMAN	AAMP
5	0.954896	0.591531	0.0927327	sp|Q9NUL5-3|CS066_HUMAN	C19orf66
6	0.954144	0.591531	0.186922	sp|Q6DD87|ZN787_HUMAN	ZNF787
16	0.953856	0.591531	0.136684	sp|Q9HBH1|DEFM_HUMAN	PDF
20	0.946792	0.591531	0.0607818	sp|Q9HD26-2|GOPC_HUMAN	GOPC
7	0.950486	0.591531	-0.14542	sp|Q86UX6|ST32C_HUMAN	STK32C
8	0.949537	0.591531	0.176628	sp|Q9Y2Q9|RT28_HUMAN	MRPS28
17	0.951252	0.591531	-0.113075	sp|Q5VZM2-2|RRAGB_HUMAN	RRAGB
5	0.950498	0.591531	0.230682	sp|Q49B96|COX19_HUMAN	COX19
21	0.950188	0.591531	0.0866518	sp|Q2TBE0|C19L2_HUMAN	CWF19L2
30	0.94877	0.591531	0.133746	sp|Q9BTV4|TMM43_HUMAN	TMEM43
16	0.954587	0.591531	-0.0620559	sp|Q9H900|ZWILC_HUMAN	ZWILCH
15	0.946892	0.591531	0.120478	sp|O00400|ACATN_HUMAN	SLC33A1
25	0.947132	0.591531	0.0752239	sp|Q6I9Y2|THOC7_HUMAN	THOC7
1	0.946666	0.591531	0.199978	sp|Q70HW3-2|SAMC_HUMAN	SLC25A26
18	0.94844	0.591531	0.0709162	sp|Q9H0U3|MAGT1_HUMAN	MAGT1
20	0.953072	0.591531	0.154401	sp|Q9Y673|ALG5_HUMAN	ALG5
12	0.948958	0.591531	0.11032	sp|Q9UHN1|DPOG2_HUMAN	POLG2
8	0.95282	0.591531	-0.21076	sp|Q9P0U1|TOM7_HUMAN	TOMM7
19	0.95295	0.591531	0.233542	sp|Q9NPJ3|ACO13_HUMAN	ACOT13
8	0.946069	0.591531	0.180888	sp|Q96BU1-2|S1PBP_HUMAN	S100PBP
11	0.948164	0.591531	0.112384	sp|P52298|NCBP2_HUMAN	NCBP2
1	0.955215	0.591531	-0.168305	sp|P85299-2|PRR5_HUMAN	PRR5
3	0.951555	0.591531	0.11147	sp|Q5FBB7-6|SGOL1_HUMAN	SGOL1
3	0.947043	0.591531	0.128937	sp|P49789|FHIT_HUMAN	FHIT
2	0.955904	0.591531	0.106675	sp|Q9HCS4|TF7L1_HUMAN	TCF7L1
39	0.945519	0.591717	0.0771523	sp|O95793-2|STAU1_HUMAN	STAU1
35	0.944373	0.591717	-0.23145	sp|Q14019|COTL1_HUMAN	COTL1
16	0.944643	0.591717	0.0982726	sp|Q96F63|CCD97_HUMAN	CCDC97
17	0.944455	0.591717	-0.0922378	sp|Q9NXG0-2|CNTLN_HUMAN	CNTLN
5	0.945114	0.591717	-0.109576	sp|Q9UBZ4|APEX2_HUMAN	APEX2
29	0.944851	0.591717	0.148196	sp|P53597|SUCA_HUMAN	SUCLG1
1	0.943777	0.592186	0.387412	sp|P61129|ZC3H6_HUMAN	ZC3H6
37	0.940634	0.592461	0.124667	sp|Q9BW92|SYTM_HUMAN	TARS2
88	0.939829	0.592461	-0.135412	sp|Q9UIA9|XPO7_HUMAN	XPO7
13	0.939508	0.592461	0.0611715	sp|Q9H2K8|TAOK3_HUMAN	TAOK3
33	0.935598	0.592461	0.132606	sp|P49821-2|NDUV1_HUMAN	NDUFV1
11	0.939179	0.592461	-0.175584	sp|Q96G01-3|BICD1_HUMAN	BICD1
46	0.938736	0.592461	0.183105	sp|Q15424|SAFB1_HUMAN	SAFB
20	0.937734	0.592461	0.147715	sp|P36956-4|SRBP1_HUMAN	SREBF1
76	0.937672	0.592461	0.126292	sp|Q8IWI9|MGAP_HUMAN	MGA
5	0.936436	0.592461	0.12782	sp|Q9BQA9|CQ062_HUMAN	C17orf62
4	0.936107	0.592461	-0.237522	sp|Q9Y5J7|TIM9_HUMAN	TIMM9
69	0.937225	0.592461	0.120985	sp|Q96RP9|EFGM_HUMAN	GFM1
11	0.936077	0.592461	-0.124447	sp|Q14186|TFDP1_HUMAN	TFDP1
44	0.94134	0.592461	-0.0814454	sp|O43264|ZW10_HUMAN	ZW10
45	0.9428	0.592461	-0.194877	sp|Q7Z4Q2|HEAT3_HUMAN	HEATR3
12	0.939758	0.592461	0.103274	sp|Q9UMR5|PPT2_HUMAN	PPT2
68	0.940808	0.592461	-0.0418329	sp|O43776|SYNC_HUMAN	NARS
12	0.939378	0.592461	0.116301	sp|Q6DKK2|TTC19_HUMAN	TTC19
23	0.939611	0.592461	-0.0904795	sp|Q86US8|EST1A_HUMAN	SMG6
5	0.937044	0.592461	-0.164931	sp|O94817|ATG12_HUMAN	ATG12
39	0.942444	0.592461	0.179241	sp|P61513|RL37A_HUMAN	RPL37A
17	0.936504	0.592461	0.14208	sp|Q8IWB7|WDFY1_HUMAN	WDFY1
7	0.940944	0.592461	-0.107156	sp|Q9H3H3-2|CK068_HUMAN	C11orf68
7	0.942266	0.592461	0.16593	sp|Q7KYR7|BT2A1_HUMAN	BTN2A1
20	0.943318	0.592461	0.0694733	sp|O95639-2|CPSF4_HUMAN	CPSF4
17	0.935606	0.592461	0.0852385	sp|Q05D32|CTSL2_HUMAN	CTDSPL2
1	0.941508	0.592461	-0.207273	sp|P11474-2|ERR1_HUMAN	ESRRA
1	0.937836	0.592461	-0.133616	sp|Q29983|MICA_HUMAN	MICA
4	0.935881	0.592461	0.165922	sp|P57071|PRD15_HUMAN	PRDM15
4	0.93641	0.592461	0.139657	sp|Q8N5B7|LASS5_HUMAN	LASS5
6	0.938669	0.592461	-0.0972522	sp|Q9Y421|FA32A_HUMAN	FAM32A
1	0.941445	0.592461	-0.17124	sp|Q9NR11-2|ZN302_HUMAN	ZNF302
3	0.937975	0.592461	0.217432	tr|C9JLE0|C9JLE0_HUMAN	MBNL2
37	0.935048	0.592658	-0.135155	sp|Q8NEM2|SHCBP_HUMAN	SHCBP1
17	0.934959	0.592658	0.0219803	sp|O75943-2|RAD17_HUMAN	RAD17
6	0.934445	0.592984	0.0930338	sp|Q9BRX9|WDR83_HUMAN	WDR83
3	0.934228	0.592984	0.215298	sp|Q6ZUT1-2|CK057_HUMAN	C11orf57
5	0.932441	0.594563	-0.179579	sp|Q86V87|F16B2_HUMAN	FAM160B2
79	0.932088	0.594563	0.132515	sp|Q00325-2|MPCP_HUMAN	SLC25A3
64	0.932643	0.594563	0.184224	sp|P51659|DHB4_HUMAN	HSD17B4
2	0.932156	0.594563	-0.196219	sp|Q96G04-2|FA86A_HUMAN	FAM86A
13	0.928413	0.594648	0.0251532	sp|Q8N0Z6|TTC5_HUMAN	TTC5
62	0.927973	0.594648	-0.0544856	sp|O14981|BTAF1_HUMAN	BTAF1
101	0.930258	0.594648	0.0854705	sp|Q9Y4L1|HYOU1_HUMAN	HYOU1
39	0.926244	0.594648	0.116934	sp|Q68CQ4|DIEXF_HUMAN	DIEXF
30	0.931341	0.594648	-0.135909	sp|Q8WX92|NELFB_HUMAN	COBRA1
57	0.930713	0.594648	-0.0851603	sp|Q8IZL8|PELP1_HUMAN	PELP1
11	0.928668	0.594648	-0.0991812	sp|Q14596-2|NBR1_HUMAN	NBR1
33	0.929577	0.594648	-0.16144	sp|Q7KZ85-2|SPT6H_HUMAN	SUPT6H
19	0.927882	0.594648	0.114133	sp|Q9Y483|MTF2_HUMAN	MTF2
58	0.926764	0.594648	0.0402784	sp|Q96RT1-2|LAP2_HUMAN	ERBB2IP
18	0.926441	0.594648	0.160861	sp|Q9BZI7-2|REN3B_HUMAN	UPF3B
3	0.92604	0.594648	-0.19867	tr|E7EVJ9|E7EVJ9_HUMAN	PHLDB2
49	0.926113	0.594648	-0.120087	sp|Q9NRZ9-2|HELLS_HUMAN	HELLS
11	0.928709	0.594648	0.130071	sp|Q8IW45-2|CARKD_HUMAN	CARKD
41	0.927944	0.594648	-0.0870021	sp|Q96A65|EXOC4_HUMAN	EXOC4
16	0.926439	0.594648	0.111023	sp|O60907-2|TBL1X_HUMAN	TBL1X
18	0.927562	0.594648	0.169614	sp|P35610|SOAT1_HUMAN	SOAT1
36	0.931438	0.594648	0.19826	sp|Q14004|CDK13_HUMAN	CDK13
14	0.930001	0.594648	0.094292	sp|Q9C037-2|TRIM4_HUMAN	TRIM4
9	0.928043	0.594648	0.107711	sp|Q8TBZ3-2|WDR20_HUMAN	WDR20
11	0.925921	0.594648	0.0952228	sp|Q99551|MTERF_HUMAN	MTERF
10	0.930814	0.594648	0.153648	sp|Q9Y6N1|COX11_HUMAN	COX11
1	0.930994	0.594648	0.217085	sp|Q9UBP9|GULP1_HUMAN	GULP1
8	0.930219	0.594648	0.175043	sp|Q9Y580|RBM7_HUMAN	RBM7
6	0.926728	0.594648	0.0997149	sp|Q9Y6G3|RM42_HUMAN	MRPL42
6	0.925309	0.595155	-0.221294	sp|Q5U4P2|ASPH1_HUMAN	ASPHD1
18	0.921522	0.596406	-0.15267	sp|Q6NXR4|CH041_HUMAN	C8orf41
26	0.921498	0.596406	0.0884867	sp|P32121-3|ARRB2_HUMAN	ARRB2
21	0.922679	0.596406	-0.126905	sp|Q00169|PIPNA_HUMAN	PITPNA
38	0.922884	0.596406	0.132908	sp|O75448-2|MED24_HUMAN	MED24
2	0.922213	0.596406	0.139572	sp|Q96PQ6-2|ZN317_HUMAN	ZNF317
4	0.922185	0.596406	0.197713	sp|Q9H4B0|OSGP2_HUMAN	OSGEPL1
83	0.923416	0.596406	0.155406	sp|P49790|NU153_HUMAN	NUP153
7	0.922468	0.596406	0.124486	sp|Q16773|KAT1_HUMAN	CCBL1
16	0.921591	0.596406	0.155252	sp|Q8WV60|PTCD2_HUMAN	PTCD2
29	0.923893	0.596406	0.114884	sp|Q15773|MLF2_HUMAN	MLF2
3	0.921647	0.596406	-0.0717475	sp|Q92843|B2CL2_HUMAN	BCL2L2
12	0.923989	0.596406	0.192374	sp|P82909|RT36_HUMAN	MRPS36
35	0.92103	0.59668	0.0934312	sp|Q9NX63|CHCH3_HUMAN	CHCHD3
17	0.920749	0.59668	-0.0731522	sp|Q96MW7|TIGD1_HUMAN	TIGD1
15	0.920577	0.59668	0.153227	sp|Q9Y6K1|DNM3A_HUMAN	DNMT3A
244	0.91942	0.59695	-0.154569	sp|Q9Y490|TLN1_HUMAN	TLN1
5	0.919922	0.59695	-0.124861	sp|Q9Y2Y1|RPC10_HUMAN	POLR3K
5	0.919532	0.59695	-0.122217	sp|Q6ZN18-2|AEBP2_HUMAN	AEBP2
3	0.9198	0.59695	0.130715	sp|Q13227|GPS2_HUMAN	GPS2
58	0.918913	0.596988	0.140897	sp|Q96PK6|RBM14_HUMAN	RBM14
14	0.919093	0.596988	-0.113428	sp|Q92851-2|CASPA_HUMAN	CASP10
45	0.918259	0.59752	0.0620028	sp|Q9P2N5|RBM27_HUMAN	RBM27
5	0.918047	0.59752	0.186893	sp|Q96H78|S2544_HUMAN	SLC25A44
17	0.916247	0.597912	0.0946395	sp|O75909-4|CCNK_HUMAN	CCNK
108	0.916987	0.597912	0.19094	sp|O00159-3|MYO1C_HUMAN	MYO1C
5	0.916358	0.597912	0.0348377	sp|O75398-3|DEAF1_HUMAN	DEAF1
118	0.916968	0.597912	-0.0695076	sp|P11940|PABP1_HUMAN	PABPC1
18	0.916272	0.597912	0.113718	sp|Q9BXP2|S12A9_HUMAN	SLC12A9
8	0.916603	0.597912	-0.141135	sp|Q9UPS8-2|ANR26_HUMAN	ANKRD26
2	0.915885	0.597912	0.194082	sp|O95639-3|CPSF4_HUMAN	CPSF4
7	0.915853	0.597912	0.308125	sp|Q9H098-2|F107B_HUMAN	FAM107B
1	0.915228	0.598444	0.139246	sp|A0AVI4-2|TM129_HUMAN	TMEM129
10	0.914816	0.598684	0.118731	sp|Q9Y2R5|RT17_HUMAN	MRPS17
27	0.914555	0.598716	-0.140911	sp|P52565|GDIR1_HUMAN	ARHGDIA
95	0.912616	0.598834	-0.161484	sp|O60610|DIAP1_HUMAN	DIAPH1
25	0.912571	0.598834	-0.100983	sp|P31749|AKT1_HUMAN	AKT1
21	0.914138	0.598834	-0.150845	sp|Q9UBS8|RNF14_HUMAN	RNF14
7	0.912829	0.598834	0.237803	sp|Q5BKT4|AG10A_HUMAN	ALG10
8	0.912942	0.598834	0.122118	sp|Q86U70-2|LDB1_HUMAN	LDB1
5	0.912681	0.598834	0.1883	sp|P52803|EFNA5_HUMAN	EFNA5
7	0.913166	0.598834	0.0971677	sp|O95685|PPR3D_HUMAN	PPP1R3D
15	0.91376	0.598834	0.20464	sp|Q6UWP7|LCLT1_HUMAN	LCLAT1
7	0.91212	0.599129	-0.223143	sp|Q9NWX5|ASB6_HUMAN	ASB6
11	0.91183	0.599203	-0.0795781	sp|Q16533|SNPC1_HUMAN	SNAPC1
168	0.911106	0.599802	0.145489	sp|Q9BQG0-2|MBB1A_HUMAN	MYBBP1A
6	0.910923	0.599802	-0.112239	sp|Q9H892-2|TTC12_HUMAN	TTC12
19	0.910434	0.599957	0.0985184	sp|O00214-2|LEG8_HUMAN	LGALS8
41	0.910338	0.599957	0.104742	sp|P21399|ACOC_HUMAN	ACO1
29	0.908712	0.601406	0.140643	tr|E9PHA7|E9PHA7_HUMAN	MTA1
5	0.90884	0.601406	0.104441	sp|Q8NEW0|ZNT7_HUMAN	SLC30A7
14	0.908583	0.601406	0.12466	sp|Q14CZ7|FAKD3_HUMAN	FASTKD3
1	0.90818	0.601639	0.161317	sp|Q9HCN3|TMM8A_HUMAN	TMEM8A
57	0.906124	0.601921	0.139201	sp|P35251-2|RFC1_HUMAN	RFC1
21	0.905649	0.601921	0.0915909	sp|Q96IR7|HPDL_HUMAN	HPDL
1	0.907202	0.601921	-0.191734	sp|Q9BVA1|TBB2B_HUMAN	TUBB2B
48	0.905969	0.601921	0.221317	sp|Q9NR48-2|ASH1L_HUMAN	ASH1L
18	0.907427	0.601921	-0.109472	sp|Q9NVU0|RPC5_HUMAN	POLR3E
22	0.906856	0.601921	-0.184507	sp|Q13426-2|XRCC4_HUMAN	XRCC4
5	0.905986	0.601921	0.200917	sp|Q9NX78|CN101_HUMAN	C14orf101
1	0.905627	0.601921	-0.670084	tr|E9PS84|E9PS84_HUMAN
10	0.907226	0.601921	-0.0830075	sp|Q99611|SPS2_HUMAN	SEPHS2
3	0.906534	0.601921	-0.205359	sp|Q9UBN6|TR10D_HUMAN	TNFRSF10D
8	0.905389	0.601927	-0.0633154	sp|Q96RY7|IF140_HUMAN	IFT140
29	0.905118	0.601978	0.0888173	sp|P23246|SFPQ_HUMAN	SFPQ
2	0.904561	0.602135	-0.148886	sp|A6NHQ4|CQ096_HUMAN	C17orf96
3	0.904536	0.602135	-0.0717805	sp|P55345|ANM2_HUMAN	PRMT2
5	0.903843	0.602774	0.201013	sp|Q9Y234|LIPT_HUMAN	LIPT1
27	0.903548	0.602858	0.102985	sp|O60292|SI1L3_HUMAN	SIPA1L3
4	0.902743	0.603328	0.115423	sp|Q9Y256|FACE2_HUMAN	RCE1
2	0.902857	0.603328	-0.120162	sp|Q8WTW4-2|NPRL2_HUMAN	NPRL2
8	0.902003	0.603609	0.10595	sp|Q13432|U119A_HUMAN	UNC119
25	0.901688	0.603609	-0.0878277	sp|Q9UID3|FFR_HUMAN	FFR
1	0.901629	0.603609	-0.477085	tr|Q5T9W8|Q5T9W8_HUMAN	HSP90AB1
3	0.901282	0.603609	0.102563	sp|Q8N0V3-2|RBFA_HUMAN	RBFA
1	0.901484	0.603609	0.248446	sp|P51178|PLCD1_HUMAN	PLCD1
5	0.901144	0.603609	0.0912574	sp|Q9H6P5|TASP1_HUMAN	TASP1
16	0.900461	0.603726	0.0885954	sp|Q149N8|SHPRH_HUMAN	SHPRH
19	0.900722	0.603726	0.189045	sp|Q9Y619|ORNT1_HUMAN	SLC25A15
41	0.900362	0.603726	0.116317	sp|P78406|RAE1L_HUMAN	RAE1
53	0.89878	0.604202	0.0988054	sp|O75152|ZC11A_HUMAN	ZC3H11A
156	0.895632	0.604202	0.179167	sp|P40939|ECHA_HUMAN	HADHA
110	0.895831	0.604202	-0.0943569	sp|O75153|K0664_HUMAN	KIAA0664
18	0.898047	0.604202	-0.0671867	sp|Q16875-2|F263_HUMAN	PFKFB3
29	0.896904	0.604202	0.107216	sp|Q92979|NEP1_HUMAN	EMG1
82	0.896962	0.604202	-0.11841	sp|Q8N3U4-2|STAG2_HUMAN	STAG2
22	0.896207	0.604202	-0.142749	sp|Q3B7T1|EDRF1_HUMAN	EDRF1
29	0.896031	0.604202	0.331784	sp|Q96AQ6-2|PBIP1_HUMAN	PBXIP1
4	0.89906	0.604202	-0.0947024	sp|O94986|CE152_HUMAN	CEP152
13	0.89829	0.604202	-0.170168	sp|Q96F44|TRI11_HUMAN	TRIM11
2	0.897302	0.604202	-0.20898	sp|Q49AG3|ZBED5_HUMAN	ZBED5
10	0.896593	0.604202	-0.0940491	sp|Q7Z3E5-2|ARMC9_HUMAN	ARMC9
25	0.897005	0.604202	0.0863581	sp|Q9H9J2|RM44_HUMAN	MRPL44
7	0.897979	0.604202	0.186645	sp|Q9BRT2|CF125_HUMAN	C6orf125
3	0.897874	0.604202	0.256987	sp|Q9H3J6-2|CL065_HUMAN	C12orf65
11	0.896663	0.604202	-0.132127	sp|P31321|KAP1_HUMAN	PRKAR1B
3	0.896759	0.604202	0.167693	sp|P48067-2|SC6A9_HUMAN	SLC6A9
17	0.896124	0.604202	0.11284	sp|P00403|COX2_HUMAN	MT-CO2
2	0.898635	0.604202	0.650015	sp|Q494V2-2|CCD37_HUMAN	CCDC37
6	0.894686	0.604664	0.139416	sp|Q9H0N5|PHS2_HUMAN	PCBD2
4	0.894612	0.604664	-0.0641464	sp|Q9P0N9-2|TBCD7_HUMAN	TBC1D7
11	0.894974	0.604664	0.104986	sp|Q9Y487|VPP2_HUMAN	ATP6V0A2
1	0.894207	0.604907	-0.26688	sp|Q14CB8-2|RHG19_HUMAN	ARHGAP19
65	0.892559	0.604983	-0.163692	sp|Q9BTW9|TBCD_HUMAN	TBCD
77	0.89182	0.604983	-0.1077	sp|O75116|ROCK2_HUMAN	ROCK2
37	0.889751	0.604983	-0.0613416	sp|Q9Y3P9|RBGP1_HUMAN	RABGAP1
21	0.890185	0.604983	0.0645294	sp|Q9H9C1|VIPAR_HUMAN	VIPAR
16	0.892737	0.604983	0.072924	sp|Q96C57|CL043_HUMAN	C12orf43
31	0.890549	0.604983	-0.154978	sp|Q92990|GLMN_HUMAN	GLMN
9	0.893318	0.604983	-0.217437	sp|Q9NZ72|STMN3_HUMAN	STMN3
177	0.8915	0.604983	-0.116838	sp|P60842|IF4A1_HUMAN	EIF4A1
28	0.891379	0.604983	0.126956	sp|P23497-4|SP100_HUMAN	SP100
2	0.892652	0.604983	-0.0678399	sp|Q9NX31|CT111_HUMAN	C20orf111
1	0.89098	0.604983	0.168238	sp|Q15274|NADC_HUMAN	QPRT
36	0.891193	0.604983	0.13187	sp|Q8NCN5|PDPR_HUMAN	PDPR
4	0.890349	0.604983	0.120331	sp|P21579|SYT1_HUMAN	SYT1
6	0.89015	0.604983	-0.103449	sp|Q7Z6K3|PTAR1_HUMAN	PTAR1
10	0.890749	0.604983	0.146154	sp|Q96IW7|SC22A_HUMAN	SEC22A
7	0.890859	0.604983	0.0906607	sp|Q8WV92|MITD1_HUMAN	MITD1
12	0.889826	0.604983	0.0939048	sp|Q9NXD2|MTMRA_HUMAN	MTMR10
3	0.892646	0.604983	0.233097	sp|Q9BQD3|CS050_HUMAN	C19orf50
2	0.891146	0.604983	0.122104	sp|Q96S21|RB40C_HUMAN	RAB40C
3	0.889591	0.604983	0.181705	sp|Q5SRI9|MANEA_HUMAN	MANEA
1	0.889345	0.605011	0.153462	sp|P34925-2|RYK_HUMAN	RYK
1	0.888765	0.605426	0.116841	sp|Q96Q89-4|KI20B_HUMAN	KIF20B
11	0.888367	0.605426	0.0446933	sp|Q05655|KPCD_HUMAN	PRKCD
3	0.888563	0.605426	0.19005	sp|Q92934|BAD_HUMAN	BAD
14	0.888086	0.605501	-0.0741278	sp|Q15468-2|STIL_HUMAN	STIL
106	0.887503	0.605717	-0.0807807	sp|Q5VYK3|ECM29_HUMAN	ECM29
16	0.887254	0.605717	0.122935	sp|P12931-2|SRC_HUMAN	SRC
6	0.887294	0.605717	0.198493	sp|O43181|NDUS4_HUMAN	NDUFS4
20	0.886528	0.605783	0.148369	sp|Q5VTL8|PR38B_HUMAN	PRPF38B
1	0.886935	0.605783	0.166059	sp|Q9NSB8-2|HOME2_HUMAN	HOMER2
10	0.886655	0.605783	0.126688	sp|Q5W0Z9-3|ZDH20_HUMAN	ZDHHC20
4	0.886206	0.605918	-0.160176	sp|Q03405|UPAR_HUMAN	PLAUR
27	0.885358	0.606247	0.125844	sp|Q13356|PPIL2_HUMAN	PPIL2
19	0.885218	0.606247	0.131268	sp|O76024|WFS1_HUMAN	WFS1
9	0.884576	0.606247	0.110358	sp|Q9H479|FN3K_HUMAN	FN3K
7	0.885744	0.606247	-0.0834567	sp|A1A4S6|RHG10_HUMAN	ARHGAP10
13	0.884641	0.606247	-0.0998071	sp|Q02750|MP2K1_HUMAN	MAP2K1
3	0.884886	0.606247	0.0952031	sp|Q99942|RNF5_HUMAN	RNF5
1	0.884395	0.606247	0.104628	sp|Q96HU1-2|SGSM3_HUMAN	SGSM3
3	0.883838	0.606711	0.189733	sp|O15265-2|ATX7_HUMAN	ATXN7
23	0.88338	0.607037	-0.0834659	sp|Q9H0P0|5NT3_HUMAN	NT5C3
101	0.881464	0.607543	-0.0738169	sp|Q93008-1|USP9X_HUMAN	USP9X
19	0.880954	0.607543	0.132509	sp|O95363|SYFM_HUMAN	FARS2
23	0.881503	0.607543	0.136804	sp|Q9HC36|RMTL1_HUMAN	RNMTL1
21	0.880779	0.607543	0.058301	sp|Q8N3X1-2|FNBP4_HUMAN	FNBP4
5	0.881187	0.607543	-0.0994161	sp|O14944|EREG_HUMAN	EREG
1	0.881067	0.607543	0.219053	sp|Q6AZZ1|TRI68_HUMAN	TRIM68
10	0.881526	0.607543	0.323025	sp|Q9NP64-2|NO40_HUMAN	ZCCHC17
39	0.881776	0.607543	0.12144	sp|Q6PIU2|NCEH1_HUMAN	NCEH1
3	0.882597	0.607543	0.0648168	sp|Q8WVZ9|KBTB7_HUMAN	KBTBD7
6	0.882564	0.607543	0.169392	sp|Q9BRU9|UTP23_HUMAN	UTP23
27	0.880183	0.607755	-0.108285	sp|Q96SB3|NEB2_HUMAN	PPP1R9B
6	0.880182	0.607755	-0.136155	sp|P04156-2|PRIO_HUMAN	PRNP
3	0.870867	0.607985	-0.151511	sp|Q5T9S5-2|CCD18_HUMAN	CCDC18
29	0.874694	0.607985	0.142077	sp|Q709F0|ACD11_HUMAN	ACAD11
3	0.871408	0.607985	-0.12012	sp|P09629|HXB7_HUMAN	HOXB7
22	0.871294	0.607985	0.127911	sp|P78563-2|RED1_HUMAN	ADARB1
65	0.87828	0.607985	0.147792	sp|O75367-2|H2AY_HUMAN	H2AFY
66	0.869022	0.607985	-0.108674	sp|Q92538|GBF1_HUMAN	GBF1
20	0.876212	0.607985	0.10795	sp|Q8TDI0|CHD5_HUMAN	CHD5
14	0.869548	0.607985	0.177785	tr|A6NEM2|A6NEM2_HUMAN	HCFC1
53	0.876853	0.607985	0.131923	sp|Q6PI48|SYDM_HUMAN	DARS2
47	0.875334	0.607985	0.133918	sp|Q9BSC4|NOL10_HUMAN	NOL10
266	0.873648	0.607985	-0.281291	sp|P08238|HS90B_HUMAN	HSP90AB1
81	0.876488	0.607985	0.0969264	sp|Q8NI27|THOC2_HUMAN	THOC2
15	0.871534	0.607985	0.0451851	sp|Q8N5A5-2|ZGPAT_HUMAN	ZGPAT
2	0.871754	0.607985	0.117382	sp|Q16619|CTF1_HUMAN	CTF1
10	0.871605	0.607985	0.154331	sp|Q32NB8|PGPS1_HUMAN	PGS1
20	0.87176	0.607985	0.122492	sp|Q5TA45|INT11_HUMAN	CPSF3L
23	0.870218	0.607985	0.152892	sp|Q9GZM5|YIPF3_HUMAN	YIPF3
15	0.86911	0.607985	0.0895853	sp|Q9NZJ5|E2AK3_HUMAN	EIF2AK3
7	0.874829	0.607985	0.136955	sp|O60507|TPST1_HUMAN	TPST1
21	0.874981	0.607985	0.0750125	sp|Q969S3|ZN622_HUMAN	ZNF622
5	0.86761	0.607985	0.161287	sp|Q8NBW4-2|S38A9_HUMAN	SLC38A9
11	0.868788	0.607985	0.10999	sp|Q9UDR5|AASS_HUMAN	AASS
10	0.867552	0.607985	0.105548	sp|O94898|LRIG2_HUMAN	LRIG2
13	0.874154	0.607985	0.161698	sp|Q7Z7K6|CENPV_HUMAN	CENPV
14	0.873338	0.607985	0.106499	sp|Q15434|RBMS2_HUMAN	RBMS2
10	0.875641	0.607985	0.186916	sp|P82912-2|RT11_HUMAN	MRPS11
20	0.879096	0.607985	0.128663	sp|Q8NBM4|UBAC2_HUMAN	UBAC2
16	0.875862	0.607985	0.0854238	sp|Q9Y5W7-3|SNX14_HUMAN	SNX14
1	0.867964	0.607985	0.127329	sp|Q3YBR2|TBRG1_HUMAN	TBRG1
11	0.878895	0.607985	0.0961018	sp|Q7L5Y9|MAEA_HUMAN	MAEA
14	0.875018	0.607985	-0.0574001	sp|P78312-2|F193A_HUMAN	FAM193A
3	0.868795	0.607985	0.254351	sp|P35612-3|ADDB_HUMAN	ADD2
3	0.872789	0.607985	0.195625	sp|A6NFY4|T194B_HUMAN	TMEM194B
25	0.869471	0.607985	-0.219	sp|Q86UA1|PRP39_HUMAN	PRPF39
3	0.871045	0.607985	0.231788	sp|Q9NRZ5|PLCD_HUMAN	AGPAT4
6	0.87197	0.607985	0.182991	sp|Q8TEC5|SH3R2_HUMAN	SH3RF2
28	0.869432	0.607985	-0.087965	sp|Q9NWK9|BCD1_HUMAN	ZNHIT6
33	0.876075	0.607985	0.121748	sp|Q9UL03-3|INT6_HUMAN	INTS6
2	0.878095	0.607985	0.351565	sp|Q8IXV7|KLD8B_HUMAN	KLHDC8B
13	0.874416	0.607985	0.108137	sp|O15504|NUPL2_HUMAN	NUPL2
1	0.868498	0.607985	0.226713	sp|Q4FZB7|SV421_HUMAN	SUV420H1
12	0.876862	0.607985	0.144791	sp|Q9BYC5|FUT8_HUMAN	FUT8
6	0.87635	0.607985	0.136677	sp|O60503|ADCY9_HUMAN	ADCY9
12	0.869372	0.607985	0.116332	sp|Q8TBP6|S2540_HUMAN	SLC25A40
7	0.867486	0.607985	-0.184692	sp|Q9BSB4|ATGA1_HUMAN	ATG101
34	0.873104	0.607985	0.0997025	sp|O96000|NDUBA_HUMAN	NDUFB10
8	0.874217	0.607985	0.184012	sp|Q92820|GGH_HUMAN	GGH
7	0.867514	0.607985	-0.0543261	sp|Q96QG7|MTMR9_HUMAN	MTMR9
16	0.873871	0.607985	0.112243	sp|Q96DP5|FMT_HUMAN	MTFMT
1	0.874932	0.607985	0.171394	sp|O75324|SNN_HUMAN	SNN
5	0.869864	0.607985	-0.226943	sp|O43504|HBXIP_HUMAN	HBXIP
2	0.869277	0.607985	0.134424	sp|Q8IY63-2|AMOL1_HUMAN	AMOTL1
9	0.872106	0.607985	0.0842212	sp|Q9NQZ5|STAR7_HUMAN	STARD7
9	0.868364	0.607985	0.169731	sp|Q6PGN9-2|PSRC1_HUMAN	PSRC1
6	0.870107	0.607985	0.186083	sp|Q9BRT6|LLPH_HUMAN	LLPH
5	0.868983	0.607985	0.131618	sp|Q9NYR9-2|KBRS2_HUMAN	NKIRAS2
1	0.878863	0.607985	0.120664	sp|Q969S0-2|S35B4_HUMAN	SLC35B4
99	0.866967	0.608121	0.148876	sp|Q02880-2|TOP2B_HUMAN	TOP2B
101	0.865908	0.608121	-0.0644064	sp|Q9ULT8|HECD1_HUMAN	HECTD1
54	0.865874	0.608121	-0.222693	sp|Q92973-2|TNPO1_HUMAN	TNPO1
17	0.865899	0.608121	0.059797	sp|Q8NBL1|PGLT1_HUMAN	POGLUT1
21	0.866426	0.608121	0.134503	sp|Q9UJ83|HACL1_HUMAN	HACL1
3	0.866793	0.608121	-0.0957772	sp|O00189|AP4M1_HUMAN	AP4M1
2	0.86671	0.608121	-0.155495	sp|Q96LW4|CC111_HUMAN	CCDC111
19	0.86468	0.609354	0.0898234	sp|P62308|RUXG_HUMAN	SNRPG
36	0.864563	0.609354	0.103136	sp|Q9BZE1|RM37_HUMAN	MRPL37
7	0.861978	0.609687	-0.128555	sp|Q15149|PLEC_HUMAN	PLEC
24	0.863412	0.609687	-0.218482	sp|O14787-2|TNPO2_HUMAN	TNPO2
16	0.863867	0.609687	0.116689	sp|Q9H967|WDR76_HUMAN	WDR76
86	0.861934	0.609687	0.14232	sp|O95831-3|AIFM1_HUMAN	AIFM1
5	0.861929	0.609687	0.146347	sp|Q9Y6K0|CEPT1_HUMAN	CEPT1
4	0.862281	0.609687	0.159936	sp|Q9HCP0-2|KC1G1_HUMAN	CSNK1G1
40	0.862769	0.609687	0.147272	sp|O75844|FACE1_HUMAN	ZMPSTE24
5	0.862315	0.609687	0.119804	sp|Q9H6R6-2|ZDHC6_HUMAN	ZDHHC6
11	0.861846	0.609687	0.0850512	sp|Q96MH6|TMM68_HUMAN	TMEM68
8	0.863559	0.609687	0.139813	sp|Q9H649|NSUN3_HUMAN	NSUN3
4	0.862126	0.609687	0.102053	sp|Q53FV1|ORML2_HUMAN	ORMDL2
12	0.861744	0.609687	0.159961	sp|Q16718|NDUA5_HUMAN	NDUFA5
13	0.861072	0.61028	-0.0811106	sp|Q9BVV6|K0586_HUMAN	KIAA0586
22	0.860893	0.61028	0.115742	sp|P51648-2|AL3A2_HUMAN	ALDH3A2
20	0.856861	0.610442	0.133742	sp|Q9Y3B7|RM11_HUMAN	MRPL11
29	0.85983	0.610442	0.118807	sp|Q9UPN6|SCAF8_HUMAN	SCAF8
1	0.855868	0.610442	0.114642	tr|B4DQQ4|B4DQQ4_HUMAN	FDXR
73	0.856812	0.610442	-0.0848719	sp|P09884|DPOLA_HUMAN	POLA1
68	0.858399	0.610442	-0.0886428	sp|A0AVT1|UBA6_HUMAN	UBA6
67	0.855861	0.610442	0.0664053	sp|Q07157|ZO1_HUMAN	TJP1
15	0.856875	0.610442	0.128062	sp|O14773|TPP1_HUMAN	TPP1
29	0.859786	0.610442	-0.0769533	sp|Q9UHD2|TBK1_HUMAN	TBK1
22	0.858317	0.610442	0.109922	sp|Q9UGN5-2|PARP2_HUMAN	PARP2
17	0.858559	0.610442	0.109419	sp|Q13415|ORC1_HUMAN	ORC1
47	0.856811	0.610442	-0.0900202	sp|O75815|BCAR3_HUMAN	BCAR3
78	0.858007	0.610442	0.145543	sp|P23368|MAOM_HUMAN	ME2
8	0.859887	0.610442	0.17505	sp|Q3SXM5|HSDL1_HUMAN	HSDL1
30	0.859349	0.610442	0.100812	sp|Q9NQT5|EXOS3_HUMAN	EXOSC3
32	0.860152	0.610442	0.115691	sp|P09012|SNRPA_HUMAN	SNRPA
24	0.855454	0.610442	0.225389	sp|Q8N5N7|RM50_HUMAN	MRPL50
10	0.856006	0.610442	0.165798	sp|Q9NXA8-2|SIRT5_HUMAN	SIRT5
45	0.858391	0.610442	0.150944	sp|P30040|ERP29_HUMAN	ERP29
4	0.85565	0.610442	0.10212	sp|P51689-3|ARSD_HUMAN	ARSD
17	0.856009	0.610442	0.0836786	sp|Q9Y3B2|EXOS1_HUMAN	EXOSC1
8	0.859245	0.610442	-0.0892191	sp|Q7RTS9|DYM_HUMAN	DYM
21	0.855984	0.610442	0.0650454	sp|Q00535|CDK5_HUMAN	CDK5
2	0.858011	0.610442	0.196893	sp|Q9NWT8|AKIP_HUMAN	AURKAIP1
11	0.85552	0.610442	0.0378056	sp|Q8NG68|TTL_HUMAN	TTL
1	0.856166	0.610442	0.143402	sp|Q969F2-2|NKD2_HUMAN	NKD2
25	0.855031	0.610525	0.112151	sp|P31483|TIA1_HUMAN	TIA1
93	0.853782	0.610525	-0.0806481	sp|Q08J23|NSUN2_HUMAN	NSUN2
28	0.854683	0.610525	-0.0672013	sp|Q14147|DHX34_HUMAN	DHX34
4	0.853171	0.610525	0.0427195	sp|P31273|HXC8_HUMAN	HOXC8
510	0.854523	0.610525	-0.249363	sp|P07900-2|HS90A_HUMAN	HSP90AA1
38	0.854697	0.610525	0.133255	sp|P55809|SCOT1_HUMAN	OXCT1
19	0.853752	0.610525	0.129562	sp|Q9HCU5|PREB_HUMAN	PREB
36	0.853073	0.610525	0.0976979	sp|Q5C9Z4|NOM1_HUMAN	NOM1
20	0.853684	0.610525	0.122481	sp|O94910-2|LPHN1_HUMAN	LPHN1
13	0.853189	0.610525	-0.0910924	sp|Q5JPI3-2|CC038_HUMAN	C3orf38
11	0.854268	0.610525	0.115608	sp|Q9BX95|SGPP1_HUMAN	SGPP1
47	0.852348	0.61091	-0.0700258	tr|E9PF99|E9PF99_HUMAN	CEP192
9	0.852416	0.61091	-0.120125	sp|Q13829|BACD2_HUMAN	TNFAIP1
20	0.852169	0.61091	0.0904655	sp|O43929|ORC4_HUMAN	ORC4
11	0.851776	0.611166	0.132337	sp|Q8N465|D2HDH_HUMAN	D2HGDH
48	0.850048	0.611197	0.138487	sp|P08559|ODPA_HUMAN	PDHA1
2	0.849179	0.611197	-0.232733	tr|Q5VWC4|Q5VWC4_HUMAN	PSMD4
35	0.850837	0.611197	-0.143217	sp|P83436|COG7_HUMAN	COG7
5	0.849056	0.611197	-0.132329	sp|P49356|FNTB_HUMAN	FNTB
10	0.850788	0.611197	0.103418	sp|Q56P03|EAPP_HUMAN	EAPP
65	0.849158	0.611197	-0.126824	sp|Q96CS3|FAF2_HUMAN	FAF2
4	0.85067	0.611197	0.239072	sp|Q96BI1|S22AI_HUMAN	SLC22A18
97	0.850567	0.611197	0.135647	sp|Q8TCS8|PNPT1_HUMAN	PNPT1
5	0.849032	0.611197	0.157149	sp|O76082|S22A5_HUMAN	SLC22A5
5	0.849183	0.611197	-0.156924	sp|A9QM74|IMA8_HUMAN	KPNA7
36	0.849156	0.611197	0.125688	sp|Q9UHV7|MED13_HUMAN	MED13
9	0.850147	0.611197	0.205662	sp|Q9NP58-4|ABCB6_HUMAN	ABCB6
14	0.851141	0.611197	-0.150272	sp|Q13572|ITPK1_HUMAN	ITPK1
29	0.848781	0.611256	0.194165	sp|Q8NDT2|RB15B_HUMAN	RBM15B
20	0.847381	0.611466	-0.120702	sp|Q96MW5|COG8_HUMAN	COG8
70	0.847447	0.611466	0.163961	sp|P49748-2|ACADV_HUMAN	ACADVL
10	0.848007	0.611466	0.143827	sp|Q96GC5|RM48_HUMAN	MRPL48
12	0.847587	0.611466	0.0478741	sp|Q9H7B4|SMYD3_HUMAN	SMYD3
5	0.847935	0.611466	-0.0989135	sp|Q8TCN5-2|ZN507_HUMAN	ZNF507
21	0.847861	0.611466	0.21699	sp|Q9Y3A2|UTP11_HUMAN	UTP11L
2	0.84706	0.611626	0.201101	sp|O00534|VMA5A_HUMAN	VWA5A
11	0.846445	0.6122	-0.148854	sp|P50583|AP4A_HUMAN	NUDT2
133	0.845719	0.612817	0.0922499	sp|Q12931|TRAP1_HUMAN	TRAP1
23	0.844802	0.612817	0.173917	sp|P46013|KI67_HUMAN	MKI67
40	0.844916	0.612817	0.141457	sp|P21912|DHSB_HUMAN	SDHB
143	0.844347	0.612817	-0.0633214	sp|Q13085-4|ACACA_HUMAN	ACACA
32	0.844714	0.612817	0.0690743	sp|P04920|B3A2_HUMAN	SLC4A2
109	0.845374	0.612817	-0.0772734	sp|Q16531|DDB1_HUMAN	DDB1
16	0.844395	0.612817	-0.0928996	sp|O00622|CYR61_HUMAN	CYR61
7	0.844877	0.612817	0.091699	sp|Q96GY0|F164A_HUMAN	FAM164A
39	0.843005	0.613853	0.165881	sp|Q9UJS0|CMC2_HUMAN	SLC25A13
4	0.842993	0.613853	0.12948	sp|Q8TAM2-4|TTC8_HUMAN	TTC8
20	0.843224	0.613853	-0.0630964	sp|Q9GZR1-2|SENP6_HUMAN	SENP6
4	0.84231	0.614234	-0.177488	sp|P42830|CXCL5_HUMAN	CXCL5
1	0.842453	0.614234	0.237518	sp|Q9NPI7|KRCC1_HUMAN	KRCC1
71	0.840076	0.614596	0.0800654	sp|Q15058|KIF14_HUMAN	KIF14
62	0.838761	0.614596	0.0770311	sp|Q9Y4W6|AFG32_HUMAN	AFG3L2
39	0.841381	0.614596	-0.0496718	sp|Q13098-5|CSN1_HUMAN	GPS1
6	0.839684	0.614596	-0.151568	sp|Q9H0M0-3|WWP1_HUMAN	WWP1
5	0.839454	0.614596	-0.0565863	sp|Q96PC3-4|AP1S3_HUMAN	AP1S3
54	0.839298	0.614596	0.114843	sp|P43304|GPDM_HUMAN	GPD2
14	0.839422	0.614596	-1.03682	sp|P13521|SCG2_HUMAN	SCG2
11	0.839116	0.614596	0.184029	sp|Q14739|LBR_HUMAN	LBR
11	0.84149	0.614596	-0.0729548	sp|Q9NVW2|RNF12_HUMAN	RLIM
5	0.838909	0.614596	0.101705	sp|Q9P2C4|TM181_HUMAN	TMEM181
13	0.839173	0.614596	0.0965023	sp|Q9NX47|MARH5_HUMAN	2019-03-05
5	0.841137	0.614596	-0.182563	sp|P01033|TIMP1_HUMAN	TIMP1
2	0.841559	0.614596	0.104994	sp|Q14CW9-2|AT7L3_HUMAN	ATXN7L3
18	0.840841	0.614596	0.215567	sp|P53007|TXTP_HUMAN	SLC25A1
1	0.839523	0.614596	0.15225	sp|O43934-2|MFS11_HUMAN	MFSD11
1	0.839803	0.614596	0.405975	sp|A0AVK6|E2F8_HUMAN	E2F8
19	0.83694	0.614736	0.134774	sp|Q8TF74|WIPF2_HUMAN	WIPF2
39	0.836338	0.614736	-0.192966	sp|Q9P260-2|K1468_HUMAN	KIAA1468
39	0.831559	0.614736	-0.0349461	sp|Q15057|ACAP2_HUMAN	ACAP2
19	0.836698	0.614736	0.0611172	sp|Q8NDH3|PEPL1_HUMAN	NPEPL1
32	0.833213	0.614736	0.284605	sp|Q9H2U2|IPYR2_HUMAN	PPA2
22	0.830591	0.614736	-0.105617	sp|O75449|KTNA1_HUMAN	KATNA1
12	0.833526	0.614736	0.186131	sp|Q96N66|MBOA7_HUMAN	MBOAT7
19	0.834677	0.614736	0.0672592	sp|Q76I76|SSH2_HUMAN	SSH2
21	0.828131	0.614736	0.0488529	sp|Q16594|TAF9_HUMAN	TAF9
10	0.82968	0.614736	-0.110431	sp|Q8IV48|ERI1_HUMAN	ERI1
40	0.830216	0.614736	-0.0855907	sp|O95671-2|ASML_HUMAN	ASMTL
12	0.831749	0.614736	0.183202	sp|Q9BUA3|CK084_HUMAN	C11orf84
16	0.829953	0.614736	-0.0965687	sp|Q9NR19|ACSA_HUMAN	ACSS2
4	0.836611	0.614736	0.193158	sp|Q9Y4X0|AMER1_HUMAN	AMMECR1
22	0.83104	0.614736	0.0843506	sp|Q63ZY3-2|KANK2_HUMAN	KANK2
48	0.835555	0.614736	0.123256	sp|Q9UMN6|MLL4_HUMAN	WBP7
30	0.828496	0.614736	0.104554	sp|Q6PCB5|RSBNL_HUMAN	RSBN1L
20	0.830381	0.614736	0.133465	sp|Q9NUT2-2|ABCB8_HUMAN	ABCB8
10	0.834124	0.614736	0.10413	sp|P13994|CC130_HUMAN	CCDC130
10	0.8301	0.614736	0.175357	sp|O75600|KBL_HUMAN	GCAT
27	0.835384	0.614736	0.144991	tr|E7ER01|E7ER01_HUMAN	VARS2
47	0.831727	0.614736	0.0957925	sp|O96028|NSD2_HUMAN	WHSC1
2	0.830036	0.614736	-0.171108	sp|Q29980|MICB_HUMAN	MICB
41	0.828145	0.614736	0.0517613	sp|P47895|AL1A3_HUMAN	ALDH1A3
3	0.831819	0.614736	0.15589	sp|P35754|GLRX1_HUMAN	GLRX
16	0.82887	0.614736	-0.062067	sp|O95835|LATS1_HUMAN	LATS1
15	0.837287	0.614736	0.151114	sp|Q8IZ81|ELMD2_HUMAN	ELMOD2
49	0.834335	0.614736	0.149554	sp|O75439|MPPB_HUMAN	PMPCB
69	0.831734	0.614736	-0.0694853	sp|P50748|KNTC1_HUMAN	KNTC1
10	0.832243	0.614736	0.200616	sp|O75915|PRAF3_HUMAN	ARL6IP5
36	0.828128	0.614736	-0.158366	sp|P47813|IF1AX_HUMAN	EIF1AX
6	0.829576	0.614736	0.28433	sp|P51970|NDUA8_HUMAN	NDUFA8
11	0.82906	0.614736	0.15257	sp|Q9H5I1|SUV92_HUMAN	SUV39H2
15	0.833939	0.614736	0.114968	sp|P51798|CLCN7_HUMAN	CLCN7
41	0.834235	0.614736	0.168081	sp|Q8TDN6|BRX1_HUMAN	BRIX1
9	0.829137	0.614736	-0.0693769	sp|Q9UNA4|POLI_HUMAN	POLI
16	0.831113	0.614736	-0.119669	sp|A8MPP1|D11L8_HUMAN	DDX11L8
1	0.830087	0.614736	0.187414	sp|Q9BRL6-2|SRSF8_HUMAN	SRSF8
7	0.829873	0.614736	-0.10654	sp|O15327|INP4B_HUMAN	INPP4B
2	0.833314	0.614736	0.0475887	sp|Q09028-3|RBBP4_HUMAN	RBBP4
42	0.835503	0.614736	0.165048	sp|Q96HY7|DHTK1_HUMAN	DHTKD1
7	0.831037	0.614736	0.0650768	sp|Q8TDR2|STK35_HUMAN	STK35
29	0.835061	0.614736	-0.120414	sp|Q14139-2|UBE4A_HUMAN	UBE4A
10	0.837761	0.614736	0.148138	tr|E7ETE0|E7ETE0_HUMAN	METTL8
2	0.837658	0.614736	-0.250638	sp|Q9NQS1|AVEN_HUMAN	AVEN
20	0.835784	0.614736	0.0647977	sp|Q9H6U6-2|BCAS3_HUMAN	BCAS3
13	0.83008	0.614736	0.0958182	sp|Q68CQ7|GL8D1_HUMAN	GLT8D1
2	0.833737	0.614736	0.138455	sp|O75845|SC5D_HUMAN	SC5DL
7	0.830075	0.614736	0.063125	sp|P57105|SYJ2B_HUMAN	SYNJ2BP
1	0.830197	0.614736	-0.299225	sp|Q9NSK7-2|CS012_HUMAN	C19orf12
1	0.828534	0.614736	0.166634	sp|Q9BZM1|PG12A_HUMAN	PLA2G12A
2	0.837702	0.614736	0.118403	sp|Q8IY21|DDX60_HUMAN	DDX60
50	0.82781	0.614777	-0.0522292	sp|Q13617|CUL2_HUMAN	CUL2
2	0.827699	0.614777	-0.115001	sp|Q8TCT0|CERK1_HUMAN	CERK
14	0.826977	0.614829	0.0790189	sp|Q9P2D1|CHD7_HUMAN	CHD7
8	0.82684	0.614829	0.156421	sp|Q66PJ3-2|AR6P4_HUMAN	ARL6IP4
74	0.827431	0.614829	0.182285	sp|Q14692|BMS1_HUMAN	BMS1
27	0.826464	0.614829	-0.0821851	sp|Q96JJ3|ELMO2_HUMAN	ELMO2
16	0.827224	0.614829	0.0723317	sp|Q9Y676|RT18B_HUMAN	MRPS18B
8	0.826657	0.614829	-0.0768112	sp|Q96S44|PRPK_HUMAN	TP53RK
3	0.826122	0.615031	0.136241	sp|O60765|Z354A_HUMAN	ZNF354A
22	0.825482	0.615656	0.0789324	sp|Q8IYH5-2|ZZZ3_HUMAN	ZZZ3
65	0.82506	0.615972	-0.0990445	sp|P52888|THOP1_HUMAN	THOP1
13	0.822692	0.616327	-0.238415	sp|Q9NVR5|KTU_HUMAN	DNAAF2
42	0.823015	0.616327	-0.160867	sp|Q9C0E2|XPO4_HUMAN	XPO4
23	0.822625	0.616327	0.12173	sp|Q8IV08|PLD3_HUMAN	PLD3
96	0.824475	0.616327	0.104953	sp|Q12830-4|BPTF_HUMAN	BPTF
35	0.822716	0.616327	-0.149789	sp|Q96EK5|KBP_HUMAN	KIAA1279
8	0.823292	0.616327	0.211575	sp|Q9HBH9|MKNK2_HUMAN	MKNK2
2	0.823559	0.616327	0.174068	sp|P08581-2|MET_HUMAN	MET
7	0.823689	0.616327	0.105036	sp|Q9HA64|KT3K_HUMAN	FN3KRP
4	0.823674	0.616327	0.168788	sp|Q86WK9|MPRA_HUMAN	PAQR7
4	0.823714	0.616327	0.14095	sp|Q9NU23|LYRM2_HUMAN	LYRM2
2	0.822739	0.616327	0.0842566	sp|Q8N9A8-2|TM188_HUMAN	TMEM188
59	0.82214	0.616734	0.121221	sp|Q96ST3|SIN3A_HUMAN	SIN3A
13	0.821749	0.617007	-0.101561	sp|Q13325|IFIT5_HUMAN	IFIT5
64	0.820361	0.617822	0.156857	sp|O76021|RL1D1_HUMAN	RSL1D1
39	0.820475	0.617822	0.149319	sp|O14647|CHD2_HUMAN	CHD2
30	0.820328	0.617822	0.143976	sp|Q9Y2R4|DDX52_HUMAN	DDX52
52	0.820626	0.617822	-0.207959	sp|P51784|UBP11_HUMAN	USP11
120	0.820188	0.617822	0.0591733	sp|O00571|DDX3X_HUMAN	DDX3X
11	0.819719	0.617989	-0.182131	sp|Q9BR61|ACBD6_HUMAN	ACBD6
34	0.819479	0.617989	-0.123061	sp|Q15003|CND2_HUMAN	NCAPH
5	0.819484	0.617989	-0.179607	sp|Q9P2J9|PDP2_HUMAN	PDP2
35	0.819246	0.618039	0.105674	sp|O75477|ERLN1_HUMAN	ERLIN1
61	0.818699	0.618084	0.0741227	sp|P55196-1|AFAD_HUMAN	MLLT4
31	0.818466	0.618084	0.0595306	sp|Q9H270|VPS11_HUMAN	VPS11
2	0.81823	0.618084	0.211198	sp|Q9NRM7|LATS2_HUMAN	LATS2
15	0.818733	0.618084	-0.185514	sp|Q9NUY8-2|TBC23_HUMAN	TBC1D23
5	0.818389	0.618084	0.183049	sp|P15941-2|MUC1_HUMAN	MUC1
23	0.817658	0.618618	0.0971098	sp|Q96DM3|MIC1_HUMAN	C18orf8
55	0.817432	0.61866	-0.105116	sp|Q9UPN3-2|MACF1_HUMAN	MACF1
23	0.81649	0.619617	0.102333	sp|Q9NXV6|CARF_HUMAN	CDKN2AIP
32	0.816172	0.619617	0.163009	sp|Q02978|M2OM_HUMAN	SLC25A11
2	0.816337	0.619617	0.170692	sp|Q99735|MGST2_HUMAN	MGST2
20	0.815636	0.620101	-0.173915	sp|Q9Y6Y0|NS1BP_HUMAN	IVNS1ABP
69	0.813882	0.620225	0.184375	sp|Q96GQ7|DDX27_HUMAN	DDX27
2	0.814775	0.620225	0.154664	sp|Q9UBP0-3|SPAST_HUMAN	SPAST
46	0.815098	0.620225	-0.0988175	sp|Q9NS87|KIF15_HUMAN	KIF15
10	0.814352	0.620225	-0.165728	sp|O43164-2|PJA2_HUMAN	PJA2
538	0.814891	0.620225	-0.185324	sp|P60709|ACTB_HUMAN	ACTB
22	0.813787	0.620225	-0.0832704	sp|Q9C0D3|ZY11B_HUMAN	ZYG11B
12	0.814678	0.620225	0.145754	sp|Q9BRD0-2|BUD13_HUMAN	BUD13
11	0.814115	0.620225	-0.0746775	sp|Q8NBR6-2|FA63B_HUMAN	FAM63B
2	0.81427	0.620225	0.177539	sp|Q9BPU9|B9D2_HUMAN	B9D2
13	0.813139	0.620872	0.0599251	sp|O75928-2|PIAS2_HUMAN	PIAS2
32	0.812525	0.6212	-0.112827	sp|Q5VSL9|FA40A_HUMAN	FAM40A
47	0.81252	0.6212	-0.102826	sp|Q9Y4B5|CC165_HUMAN	CCDC165
23	0.811696	0.621995	0.131604	sp|O43818|U3IP2_HUMAN	RRP9
8	0.811574	0.621995	0.144718	sp|P51511|MMP15_HUMAN	MMP15
478	0.809976	0.622546	-0.0958525	sp|Q15149-3|PLEC_HUMAN	PLEC
23	0.809709	0.622546	0.127982	sp|P50416|CPT1A_HUMAN	CPT1A
9	0.810234	0.622546	0.266745	sp|P54886|P5CS_HUMAN	ALDH18A1
49	0.809946	0.622546	-0.0895681	sp|Q10567-2|AP1B1_HUMAN	AP1B1
18	0.81069	0.622546	0.101716	sp|Q8NBI6|CC021_HUMAN	C3orf21
61	0.809721	0.622546	0.0735636	tr|E7EW20|E7EW20_HUMAN	MYO6
39	0.809633	0.622546	-0.252179	sp|P60981|DEST_HUMAN	DSTN
2	0.810036	0.622546	0.125265	sp|Q9UKC9|FBXL2_HUMAN	FBXL2
23	0.80876	0.623123	0.134297	sp|O95696-2|BRD1_HUMAN	BRD1
3	0.808872	0.623123	-0.369376	sp|P80297|MT1X_HUMAN	MT1X
4	0.808648	0.623123	0.454846	sp|Q13542|4EBP2_HUMAN	EIF4EBP2
16	0.808264	0.623397	0.0716235	sp|Q9NUX5|POTE1_HUMAN	POT1
13	0.807935	0.623591	0.19087	sp|Q9BYC9|RM20_HUMAN	MRPL20
7	0.80739	0.623817	-0.116696	sp|Q9H0C5|BTBD1_HUMAN	BTBD1
29	0.80754	0.623817	0.0822303	sp|P62888|RL30_HUMAN	RPL30
25	0.806585	0.624635	0.1085	sp|Q6NUQ4-2|TM214_HUMAN	TMEM214
6	0.806433	0.624635	0.120779	sp|Q53S58|TM177_HUMAN	TMEM177
6	0.806232	0.624647	0.0908454	sp|Q9BYI3|HYCCI_HUMAN	FAM126A
12	0.805349	0.62564	0.129664	sp|Q13308-2|PTK7_HUMAN	PTK7
24	0.804312	0.626578	0.065602	sp|Q9H7Z3|CN102_HUMAN	C14orf102
31	0.804398	0.626578	0.167431	sp|Q9BYG3|MK67I_HUMAN	MKI67IP
39	0.803759	0.626971	-0.0607239	sp|Q5T5Y3-3|CAMP1_HUMAN	CAMSAP1
13	0.803329	0.626971	-0.0756734	sp|P49662|CASP4_HUMAN	CASP4
41	0.803431	0.626971	0.12776	sp|O15228|GNPAT_HUMAN	GNPAT
44	0.803268	0.626971	-0.130767	sp|O14818|PSA7_HUMAN	PSMA7
32	0.802725	0.627194	0.134802	sp|P32322|P5CR1_HUMAN	PYCR1
8	0.802912	0.627194	-0.079278	sp|Q9NQS3|PVRL3_HUMAN	PVRL3
5	0.802536	0.627194	-0.0972255	tr|C9IYG0|C9IYG0_HUMAN	CTDSP1
4	0.801492	0.627723	0.0476875	sp|P37287|PIGA_HUMAN	PIGA
268	0.800784	0.627723	-0.255923	sp|P04350|TBB4_HUMAN	TUBB4
36	0.798709	0.627723	-0.240617	sp|A6NKZ8|YI016_HUMAN
15	0.800132	0.627723	0.167094	sp|Q9NW15|ANO10_HUMAN	ANO10
19	0.801918	0.627723	-0.0341797	sp|P04424|ARLY_HUMAN	ASL
25	0.800667	0.627723	0.0751403	sp|Q8NHQ9|DDX55_HUMAN	DDX55
17	0.799595	0.627723	0.0904175	sp|Q15018|F175B_HUMAN	FAM175B
5	0.800464	0.627723	0.0980835	sp|Q8N490-3|PNKD_HUMAN	PNKD
8	0.799112	0.627723	0.160278	sp|Q8N2G8|GHDC_HUMAN	GHDC
50	0.798514	0.627723	-0.164447	sp|Q16401|PSMD5_HUMAN	PSMD5
16	0.798432	0.627723	-0.168416	sp|Q96G74-3|OTUD5_HUMAN	OTUD5
5	0.798918	0.627723	0.203018	sp|A8MW92|P20L1_HUMAN	PHF20L1
16	0.798839	0.627723	-0.118539	sp|O95999|BCL10_HUMAN	BCL10
1	0.799596	0.627723	-0.176867	sp|Q6NW40|RGMB_HUMAN	RGMB
30	0.801098	0.627723	0.110388	sp|Q13242|SRSF9_HUMAN	SRSF9
45	0.798336	0.627723	-0.125561	sp|P13693|TCTP_HUMAN	TPT1
7	0.800489	0.627723	-0.0815897	sp|Q99595|TI17A_HUMAN	TIMM17A
2	0.801317	0.627723	-0.31839	sp|Q8TB05|F100A_HUMAN	FAM100A
5	0.798718	0.627723	0.113008	sp|P05161|ISG15_HUMAN	ISG15
3	0.798623	0.627723	0.151191	sp|P43251|BTD_HUMAN	BTD
36	0.798101	0.627788	0.0663726	sp|Q9Y446|PKP3_HUMAN	PKP3
103	0.795437	0.628034	-0.143121	sp|P12814|ACTN1_HUMAN	ACTN1
20	0.795753	0.628034	-0.141309	sp|O15498|YKT6_HUMAN	YKT6
41	0.797529	0.628034	0.172245	sp|P11498|PYC_HUMAN	PC
171	0.79523	0.628034	-0.0792398	sp|P35580-2|MYH10_HUMAN	MYH10
31	0.796888	0.628034	0.108163	sp|O94887|FARP2_HUMAN	FARP2
7	0.796322	0.628034	0.133567	sp|Q75T13-2|PGAP1_HUMAN	PGAP1
23	0.797424	0.628034	-0.286821	sp|Q9P2W9|STX18_HUMAN	STX18
63	0.79728	0.628034	0.142177	sp|P22087|FBRL_HUMAN	FBL
5	0.796273	0.628034	0.156457	sp|Q96JN0|LCOR_HUMAN	LCOR
6	0.796372	0.628034	0.162005	sp|Q8NBM8|PCYXL_HUMAN	PCYOX1L
2	0.79534	0.628034	0.109361	sp|P04004|VTNC_HUMAN	VTN
36	0.795803	0.628034	0.147153	sp|Q15397|K0020_HUMAN	KIAA0020
6	0.79674	0.628034	-0.117837	sp|Q6UVJ0|SAS6_HUMAN	SASS6
3	0.795078	0.628034	0.165163	sp|Q9NRY6|PLS3_HUMAN	PLSCR3
2	0.796149	0.628034	0.167742	sp|Q9H9E1|ANRA2_HUMAN	ANKRA2
149	0.794563	0.628125	-0.12317	sp|P49368|TCPG_HUMAN	CCT3
21	0.794258	0.628125	0.0648546	sp|O95299|NDUAA_HUMAN	NDUFA10
8	0.794597	0.628125	0.104048	sp|Q9NPR9|GP108_HUMAN	GPR108
1	0.794352	0.628125	0.0884765	sp|Q9NXC2|GFOD1_HUMAN	GFOD1
9	0.793451	0.628746	0.0452919	sp|Q86XH1|IQCA1_HUMAN	IQCA1
12	0.793606	0.628746	0.0605148	sp|Q14642|I5P1_HUMAN	INPP5A
9	0.793098	0.628984	0.0723794	sp|Q96DX5-2|ASB9_HUMAN	ASB9
13	0.792562	0.629487	0.178954	sp|P19440|GGT1_HUMAN	GGT1
13	0.792055	0.629499	0.136067	sp|Q9NX05|F120C_HUMAN	FAM120C
4	0.791988	0.629499	0.114877	sp|Q9P1Z0|ZBTB4_HUMAN	ZBTB4
71	0.792265	0.629499	-0.0829913	sp|P52732|KIF11_HUMAN	KIF11
18	0.791411	0.629711	-0.0809425	sp|O00418|EF2K_HUMAN	EEF2K
27	0.791087	0.629711	0.142626	sp|Q9BPW8|NIPS1_HUMAN	NIPSNAP1
10	0.791505	0.629711	-0.0387843	sp|Q8IY22|CMIP_HUMAN	CMIP
1	0.791255	0.629711	-0.182847	sp|Q15223-2|PVRL1_HUMAN	PVRL1
33	0.790499	0.63003	-0.167021	sp|P30626|SORCN_HUMAN	SRI
23	0.790207	0.63003	0.092556	sp|Q9Y3C1|NOP16_HUMAN	NOP16
12	0.790115	0.63003	0.0527868	sp|Q96DE0|NUD16_HUMAN	NUDT16
1	0.790218	0.63003	0.172361	sp|Q86TL0|ATG4D_HUMAN	ATG4D
19	0.789664	0.630412	-0.0844364	sp|Q9BYV8|CEP41_HUMAN	TSGA14
45	0.789353	0.630459	0.0200526	sp|O43815|STRN_HUMAN	STRN
66	0.780924	0.630459	-0.0618378	sp|O75179-2|ANR17_HUMAN	ANKRD17
26	0.779754	0.630459	-0.187839	sp|Q01082|SPTB2_HUMAN	SPTBN1
211	0.780515	0.630459	-0.198897	sp|P62258|1433E_HUMAN	YWHAE
14	0.787042	0.630459	0.248615	sp|Q08380|LG3BP_HUMAN	LGALS3BP
29	0.78311	0.630459	0.0786578	sp|Q96I25|SPF45_HUMAN	RBM17
31	0.78355	0.630459	-0.0369854	sp|Q16512-2|PKN1_HUMAN	PKN1
13	0.786117	0.630459	-0.144353	sp|Q5W0V3|F16B1_HUMAN	FAM160B1
52	0.785693	0.630459	0.123562	sp|O60488-2|ACSL4_HUMAN	ACSL4
60	0.780873	0.630459	0.112774	sp|P28838|AMPL_HUMAN	LAP3
42	0.785552	0.630459	-0.0357405	sp|P36871|PGM1_HUMAN	PGM1
27	0.788656	0.630459	0.113598	sp|Q96PV6-2|LENG8_HUMAN	LENG8
16	0.788715	0.630459	-0.0427977	sp|Q9UBU8-2|MO4L1_HUMAN	MORF4L1
16	0.779421	0.630459	0.130941	sp|Q9P2E5|CHPF2_HUMAN	CHPF2
4	0.78504	0.630459	0.156339	sp|Q8N6S5|AR6P6_HUMAN	ARL6IP6
35	0.78461	0.630459	0.16688	sp|P05165-2|PCCA_HUMAN	PCCA
58	0.779556	0.630459	-0.133739	sp|O43847-2|NRDC_HUMAN	NRD1
11	0.782611	0.630459	-0.263772	sp|Q96QD8|S38A2_HUMAN	SLC38A2
106	0.78069	0.630459	0.10225	sp|Q9UIG0-2|BAZ1B_HUMAN	BAZ1B
3	0.787496	0.630459	0.165519	sp|Q8NFJ9-2|BBS1_HUMAN	BBS1
24	0.784422	0.630459	0.100597	sp|O15440|MRP5_HUMAN	ABCC5
36	0.779516	0.630459	0.267849	sp|A6NHL2-2|TBAL3_HUMAN	TUBAL3
18	0.784336	0.630459	-0.0896511	sp|Q969T7|5NT3L_HUMAN	NT5C3L
17	0.786267	0.630459	-0.163589	sp|Q96GA3|LTV1_HUMAN	LTV1
24	0.780824	0.630459	0.118584	sp|Q8WVX9|FACR1_HUMAN	FAR1
23	0.78224	0.630459	-0.0929553	sp|Q96JG6|CC132_HUMAN	CCDC132
4	0.781281	0.630459	0.10549	sp|Q6P2D0-2|ZFP1_HUMAN	ZFP1
10	0.782727	0.630459	0.0531298	sp|Q0VG06-3|FP100_HUMAN	FAAP100
41	0.779663	0.630459	-0.0839745	sp|Q92541|RTF1_HUMAN	RTF1
64	0.784329	0.630459	-0.127356	sp|O60502|NCOAT_HUMAN	MGEA5
20	0.785063	0.630459	0.141078	sp|P50336|PPOX_HUMAN	PPOX
18	0.782136	0.630459	0.096611	sp|Q12986|NFX1_HUMAN	NFX1
23	0.784632	0.630459	-0.0371393	sp|Q9UK59|DBR1_HUMAN	DBR1
33	0.779514	0.630459	-0.0982075	sp|Q9NZN5-2|ARHGC_HUMAN	ARHGEF12
16	0.785411	0.630459	0.132453	sp|P09001|RM03_HUMAN	MRPL3
20	0.782889	0.630459	0.140784	sp|P54198|HIRA_HUMAN	HIRA
14	0.781249	0.630459	0.125399	sp|Q96CB9|NSUN4_HUMAN	NSUN4
32	0.785443	0.630459	0.144506	sp|Q9NZJ7-2|MTCH1_HUMAN	MTCH1
36	0.780801	0.630459	0.0515054	sp|O94925-3|GLSK_HUMAN	GLS
9	0.783924	0.630459	-0.155508	sp|P50151|GBG10_HUMAN	GNG10
24	0.784906	0.630459	0.114408	sp|Q9BV38|WDR18_HUMAN	WDR18
40	0.787315	0.630459	0.100799	sp|O43837|IDH3B_HUMAN	IDH3B
8	0.782393	0.630459	0.0481558	sp|Q7RTN6-2|STRAA_HUMAN	STRADA
4	0.78868	0.630459	-0.075043	sp|O15063|K0355_HUMAN	KIAA0355
6	0.781993	0.630459	-0.316589	sp|Q15843|NEDD8_HUMAN	NEDD8
12	0.779726	0.630459	0.112531	tr|C9J2U4|C9J2U4_HUMAN	C3orf31
45	0.784599	0.630459	0.0982494	sp|P62316|SMD2_HUMAN	SNRPD2
3	0.78039	0.630459	-0.0563478	sp|O60296|TRAK2_HUMAN	TRAK2
2	0.788692	0.630459	0.140596	sp|Q6NXT4-2|ZNT6_HUMAN	SLC30A6
24	0.780348	0.630459	0.0653811	sp|P49458|SRP09_HUMAN	SRP9
2	0.787365	0.630459	-0.161685	sp|Q8IWT0|ARCH_HUMAN	ZBTB8OS
30	0.783042	0.630459	0.107036	sp|Q9P035|HACD3_HUMAN	PTPLAD1
5	0.785239	0.630459	0.138486	sp|O75503|CLN5_HUMAN	CLN5
26	0.781201	0.630459	-0.127386	sp|Q9GZZ9|UBA5_HUMAN	UBA5
8	0.788368	0.630459	-0.135463	tr|Q8NCR1|Q8NCR1_HUMAN	VPS53
2	0.778601	0.630852	0.114873	sp|B4DXR9|ZN732_HUMAN	ZNF732
2	0.778685	0.630852	0.15103	sp|Q8IUE6|H2A2B_HUMAN	HIST2H2AB
14	0.778611	0.630852	-0.108059	sp|Q14919-2|NC2A_HUMAN	DRAP1
23	0.778051	0.630931	0.0426604	sp|Q86YV9|HPS6_HUMAN	HPS6
54	0.777997	0.630931	0.102741	sp|O60244|MED14_HUMAN	MED14
15	0.778201	0.630931	-0.113619	sp|Q7L9L4|MOL1A_HUMAN	MOBKL1A
4	0.777145	0.631071	0.529298	UPSP:K1CQ_HUMAN_contaminant
9	0.775798	0.631071	-0.121646	sp|Q96NL6|SCLT1_HUMAN	SCLT1
41	0.774706	0.631071	0.0541995	sp|Q6PIJ6-2|FBX38_HUMAN	FBXO38
30	0.772803	0.631071	-0.0691442	sp|P61970|NTF2_HUMAN	NUTF2
14	0.776514	0.631071	0.073466	sp|Q86UE8-2|TLK2_HUMAN	TLK2
12	0.777715	0.631071	-0.0963869	sp|Q99666|RGPD5_HUMAN	RGPD5
66	0.773142	0.631071	-0.108284	sp|O95757|HS74L_HUMAN	HSPA4L
87	0.773897	0.631071	0.194119	sp|P48634|PRC2A_HUMAN	PRRC2A
1	0.7763	0.631071	0.168674	sp|Q13555-9|KCC2G_HUMAN	CAMK2G
117	0.77323	0.631071	-0.116487	sp|P23526|SAHH_HUMAN	AHCY
87	0.775415	0.631071	0.17273	sp|Q03164-2|MLL1_HUMAN	MLL
52	0.772664	0.631071	0.171617	sp|Q14684|RRP1B_HUMAN	RRP1B
9	0.775452	0.631071	0.161537	sp|Q8TCC3-2|RM30_HUMAN	MRPL30
49	0.776022	0.631071	0.0929267	sp|P43034|LIS1_HUMAN	PAFAH1B1
26	0.777071	0.631071	0.12911	sp|Q96PU4|UHRF2_HUMAN	UHRF2
23	0.774481	0.631071	0.131349	sp|Q8NI60|ADCK3_HUMAN	ADCK3
13	0.774297	0.631071	-0.146762	sp|Q8WXE1|ATRIP_HUMAN	ATRIP
15	0.774011	0.631071	0.103915	sp|O60941|DTNB_HUMAN	DTNB
41	0.773582	0.631071	0.0792058	sp|P30837|AL1B1_HUMAN	ALDH1B1
14	0.776572	0.631071	0.109936	sp|Q14142|TRI14_HUMAN	TRIM14
19	0.773509	0.631071	-0.128833	sp|Q14108|SCRB2_HUMAN	SCARB2
22	0.774207	0.631071	0.106539	sp|Q96HI0|SENP5_HUMAN	SENP5
2	0.772849	0.631071	-0.102929	sp|Q8NEP9-2|ZN555_HUMAN	ZNF555
12	0.775044	0.631071	0.15823	sp|Q13247-3|SRSF6_HUMAN	SRSF6
1	0.775215	0.631071	0.123366	sp|Q92504|S39A7_HUMAN	SLC39A7
113	0.77483	0.631071	0.0787074	sp|P49419-2|AL7A1_HUMAN	ALDH7A1
6	0.772625	0.631071	0.0471245	sp|Q9NYJ8|TAB2_HUMAN	TAB2
3	0.774354	0.631071	0.0658369	sp|Q02446|SP4_HUMAN	SP4
1	0.775964	0.631071	0.181605	sp|O14957|QCR10_HUMAN	UQCR11
2	0.771285	0.631345	-0.126712	sp|O76081-2|RGS20_HUMAN	RGS20
18	0.772064	0.631345	-0.0639782	sp|Q9NXH8|CI167_HUMAN	C9orf167
9	0.77219	0.631345	0.0998796	sp|Q15118|PDK1_HUMAN	PDK1
15	0.771538	0.631345	0.127591	sp|Q6IAA8|LTOR1_HUMAN	LAMTOR1
20	0.771007	0.631345	0.179815	sp|Q8IWL3|HSC20_HUMAN	HSCB
4	0.771628	0.631345	0.244562	sp|O76062-2|ERG24_HUMAN	TM7SF2
4	0.770992	0.631345	0.0821988	sp|Q9BST9-2|RTKN_HUMAN	RTKN
5	0.771159	0.631345	0.173769	sp|Q9BXS9-2|S26A6_HUMAN	SLC26A6
15	0.770756	0.631428	0.0714108	sp|Q9Y333|LSM2_HUMAN	LSM2
33	0.770141	0.631907	-0.109904	sp|P27361|MK03_HUMAN	MAPK3
44	0.769526	0.631907	0.0469062	sp|Q14258|TRI25_HUMAN	TRIM25
28	0.769831	0.631907	0.0339705	sp|Q9Y5B6|GCFC1_HUMAN	GCFC1
2	0.769635	0.631907	-0.151574	sp|Q6EEV4-2|GL1AD_HUMAN	GRINL1A
3	0.769742	0.631907	0.535788	sp|Q8N1E6|FXL14_HUMAN	FBXL14
1	0.769081	0.632294	-0.101597	sp|Q9NQG7-2|HPS4_HUMAN	HPS4
62	0.76856	0.632529	0.070344	sp|Q14137|BOP1_HUMAN	BOP1
3	0.768699	0.632529	-0.0745319	sp|Q96BW1|UPP_HUMAN	UPRT
66	0.767922	0.63253	0.060963	sp|Q01780|EXOSX_HUMAN	EXOSC10
116	0.767842	0.63253	0.103829	sp|P11387|TOP1_HUMAN	TOP1
85	0.768035	0.63253	0.0476538	sp|O43242|PSMD3_HUMAN	PSMD3
16	0.767965	0.63253	0.0535285	sp|Q6ZSR9|YJ005_HUMAN
41	0.767361	0.632708	0.107338	sp|O94901|SUN1_HUMAN	SUN1
4	0.767462	0.632708	0.0809574	sp|Q9H0R1|MUDEN_HUMAN	MUDENG
3	0.763951	0.632823	-0.105387	tr|E7ERX3|E7ERX3_HUMAN	DST
4	0.763548	0.632823	0.195626	sp|Q9BTX3|TM208_HUMAN	TMEM208
3	0.76469	0.632823	-0.0794061	sp|P08651-5|NFIC_HUMAN	NFIC
20	0.766909	0.632823	-0.107675	sp|P52434|RPAB3_HUMAN	POLR2H
23	0.76482	0.632823	-0.0607026	sp|Q13671-2|RIN1_HUMAN	RIN1
2	0.763015	0.632823	0.0943661	sp|Q8TF32|ZN431_HUMAN	ZNF431
12	0.764911	0.632823	0.0485837	sp|Q6P9B9|INT5_HUMAN	INTS5
2	0.765913	0.632823	0.261588	tr|C9JBI6|C9JBI6_HUMAN	ZNF638
12	0.76306	0.632823	0.0714388	sp|Q8N4N3|KLH36_HUMAN	KLHL36
2	0.763005	0.632823	0.275199	sp|O14494|LPP1_HUMAN	PPAP2A
47	0.766246	0.632823	0.141952	sp|O00411|RPOM_HUMAN	POLRMT
73	0.764638	0.632823	0.11854	sp|P28074|PSB5_HUMAN	PSMB5
2	0.765412	0.632823	0.107467	sp|Q8IVW6-4|ARI3B_HUMAN	ARID3B
16	0.763499	0.632823	0.155019	sp|Q8TF01|PNISR_HUMAN	PNISR
21	0.763621	0.632823	-0.0787338	sp|Q12802-2|AKP13_HUMAN	AKAP13
23	0.763819	0.632823	0.145946	sp|Q6PJI9|WDR59_HUMAN	WDR59
1	0.763152	0.632823	0.169526	sp|Q9Y225-2|RNF24_HUMAN	RNF24
2	0.76614	0.632823	-0.0947571	sp|O43286|B4GT5_HUMAN	B4GALT5
50	0.767038	0.632823	0.0673332	sp|Q12768|STRUM_HUMAN	KIAA0196
4	0.763946	0.632823	0.142748	sp|Q9Y291|RT33_HUMAN	MRPS33
2	0.763873	0.632823	0.152487	sp|Q9ULK2-3|AT7L1_HUMAN	ATXN7L1
4	0.76581	0.632823	-0.117287	sp|Q9NWQ9|CN119_HUMAN	C14orf119
4	0.763711	0.632823	0.198585	sp|Q8IZY2-2|ABCA7_HUMAN	ABCA7
11	0.764481	0.632823	0.0979452	sp|O95777|NAA38_HUMAN	NAA38
208	0.76235	0.633145	-0.160673	sp|P04075|ALDOA_HUMAN	ALDOA
9	0.762253	0.633145	0.213376	sp|O14494-2|LPP1_HUMAN	PPAP2A
8	0.762253	0.633145	0.0723817	sp|A6NHX0|GATL2_HUMAN	GATSL2
5	0.762044	0.633192	-0.2045	sp|Q7LG56-2|RIR2B_HUMAN	RRM2B
15	0.761805	0.633281	-0.273891	sp|P62633-2|CNBP_HUMAN	CNBP
5	0.761601	0.633321	0.216688	sp|Q96CP7|TLCD1_HUMAN	TLCD1
10	0.760867	0.633361	0.0686518	sp|Q9C0B0|UNK_HUMAN	UNK
28	0.761008	0.633361	-0.129482	sp|P49773|HINT1_HUMAN	HINT1
2	0.760941	0.633361	0.111523	sp|Q8WW35|TC1D2_HUMAN	TCTEX1D2
4	0.761395	0.633361	0.0913607	sp|Q9UJ04|TSYL4_HUMAN	TSPYL4
25	0.760615	0.63347	0.120422	sp|Q969S9-3|RRF2M_HUMAN	GFM2
23	0.759928	0.633958	-0.0294059	sp|Q8N392-2|RHG18_HUMAN	ARHGAP18
21	0.759954	0.633958	-0.065287	sp|O94829|IPO13_HUMAN	IPO13
9	0.759683	0.633966	0.0918283	sp|P02792|FRIL_HUMAN	FTL
17	0.759357	0.633966	0.0646677	sp|Q15032-2|R3HD1_HUMAN	R3HDM1
11	0.759524	0.633966	0.139575	sp|O95674|CDS2_HUMAN	CDS2
55	0.759217	0.633966	-0.0925576	sp|Q96A33|CCD47_HUMAN	CCDC47
10	0.759041	0.633967	-0.177928	sp|Q96AP0-2|ACD_HUMAN	ACD
76	0.75688	0.634387	-0.0744492	sp|Q70CQ2|UBP34_HUMAN	USP34
194	0.756737	0.634387	-0.170677	sp|Q01082-3|SPTB2_HUMAN	SPTBN1
38	0.756832	0.634387	0.126351	sp|O00186|STXB3_HUMAN	STXBP3
59	0.75707	0.634387	-0.122325	sp|Q13464|ROCK1_HUMAN	ROCK1
16	0.757677	0.634387	0.0998456	sp|Q9P2K5-2|MYEF2_HUMAN	MYEF2
30	0.758202	0.634387	0.091129	sp|P11171|41_HUMAN	EPB41
11	0.756731	0.634387	0.142434	sp|Q9UKA9-2|PTBP2_HUMAN	PTBP2
11	0.75675	0.634387	0.151011	sp|Q9UHA3|RLP24_HUMAN	RSL24D1
5	0.757506	0.634387	0.0703872	sp|Q96RY5|CRML_HUMAN	CRAMP1L
39	0.75756	0.634387	-0.0672042	sp|P10644|KAP0_HUMAN	PRKAR1A
7	0.756646	0.634387	0.184662	sp|Q96GC9|VMP1_HUMAN	VMP1
1	0.757193	0.634387	-0.158114	sp|O95379-2|TFIP8_HUMAN	TNFAIP8
17	0.756385	0.634512	0.0748739	sp|Q9H0T7|RAB17_HUMAN	RAB17
1	0.756147	0.634603	0.162986	sp|Q9NW07|ZN358_HUMAN	ZNF358
2	0.755612	0.63513	0.252652	sp|Q9GZU3|TM39B_HUMAN	TMEM39B
67	0.748107	0.635196	0.100046	sp|P49916|DNLI3_HUMAN	LIG3
55	0.752499	0.635196	0.251851	sp|Q9Y277|VDAC3_HUMAN	VDAC3
18	0.750107	0.635196	0.139717	sp|Q6P179-3|ERAP2_HUMAN	ERAP2
9	0.752422	0.635196	-0.116162	sp|Q96BD0-4|SO4A1_HUMAN	SLCO4A1
1	0.754548	0.635196	0.211237	sp|Q9H115|SNAB_HUMAN	NAPB
4	0.753453	0.635196	-0.142886	sp|Q6P6B7|ANR16_HUMAN	ANKRD16
28	0.75032	0.635196	-0.0583798	sp|Q9H4E7|DEFI6_HUMAN	DEF6
6	0.749403	0.635196	0.129803	sp|Q2LD37-4|K1109_HUMAN	KIAA1109
109	0.748551	0.635196	0.122783	sp|Q02218|ODO1_HUMAN	OGDH
18	0.753894	0.635196	0.157644	sp|Q2TB10|ZN800_HUMAN	ZNF800
62	0.75449	0.635196	-0.165533	sp|Q15366|PCBP2_HUMAN	PCBP2
33	0.753888	0.635196	0.0335894	sp|Q9UMZ2-5|SYNRG_HUMAN	SYNRG
40	0.75445	0.635196	0.0927175	sp|Q9NVH1-3|DJC11_HUMAN	DNAJC11
5	0.748351	0.635196	0.13219	sp|P19021-2|AMD_HUMAN	PAM
24	0.750718	0.635196	-0.119176	sp|Q07960|RHG01_HUMAN	ARHGAP1
37	0.749401	0.635196	0.157181	sp|O95479|G6PE_HUMAN	H6PD
30	0.75068	0.635196	0.0478538	sp|Q8IUR7|ARMC8_HUMAN	ARMC8
47	0.74815	0.635196	0.0605478	sp|Q9UBU9|NXF1_HUMAN	NXF1
18	0.751948	0.635196	-0.112682	sp|O60678|ANM3_HUMAN	PRMT3
54	0.753923	0.635196	0.105419	sp|Q76FK4-4|NOL8_HUMAN	NOL8
3	0.753746	0.635196	0.15097	sp|P17026|ZNF22_HUMAN	ZNF22
9	0.748498	0.635196	-0.0827255	sp|P56559|ARL4C_HUMAN	ARL4C
2	0.750485	0.635196	-0.192642	sp|Q8TD17|ZN398_HUMAN	ZNF398
16	0.752114	0.635196	0.101146	sp|Q9NUQ7|UFSP2_HUMAN	UFSP2
7	0.753535	0.635196	-0.113511	sp|Q9H9S4|CB39L_HUMAN	CAB39L
18	0.749896	0.635196	0.109499	sp|Q5VTE6|ANGE2_HUMAN	ANGEL2
9	0.750274	0.635196	0.291574	sp|P55145|MANF_HUMAN	MANF
13	0.75131	0.635196	0.146436	sp|Q9BU61|NDUF3_HUMAN	NDUFAF3
15	0.748209	0.635196	0.160117	sp|P82663|RT25_HUMAN	MRPS25
6	0.749957	0.635196	0.131831	sp|Q56VL3|OCAD2_HUMAN	OCIAD2
21	0.754661	0.635196	0.160264	sp|P56385|ATP5I_HUMAN	ATP5I
1	0.749118	0.635196	0.11787	sp|Q96DT7-2|ZBT10_HUMAN	ZBTB10
12	0.751624	0.635196	-0.0723988	sp|Q9C0I1-2|MTMRC_HUMAN	MTMR12
7	0.753335	0.635196	0.0746272	sp|Q9BTE1|DCTN5_HUMAN	DCTN5
3	0.74995	0.635196	0.157827	sp|Q9NZC7-2|WWOX_HUMAN	WWOX
8	0.750563	0.635196	0.152905	sp|O15533-2|TPSN_HUMAN	TAPBP
10	0.75397	0.635196	0.103145	sp|P49761-1|CLK3_HUMAN	CLK3
2	0.749924	0.635196	-0.113805	sp|Q96MT1-2|RN145_HUMAN	RNF145
1	0.752999	0.635196	0.283854	sp|Q86W74-2|ANR46_HUMAN	ANKRD46
3	0.752511	0.635196	-0.125619	sp|P54274-2|TERF1_HUMAN	TERF1
7	0.749291	0.635196	0.0748688	sp|Q9Y3E0|GOT1B_HUMAN	GOLT1B
4	0.74835	0.635196	0.189074	sp|O43257|ZNHI1_HUMAN	ZNHIT1
2	0.748416	0.635196	0.164051	sp|Q96N03-2|VTM2L_HUMAN	VSTM2L
40	0.747468	0.635385	0.106382	sp|Q9P2R7-2|SUCB1_HUMAN	SUCLA2
4	0.747586	0.635385	-0.471431	sp|P15407|FOSL1_HUMAN	FOSL1
28	0.747343	0.635385	0.125862	sp|Q53GQ0|DHB12_HUMAN	HSD17B12
1	0.74729	0.635385	0.133454	sp|Q6ZVK8-2|NUD18_HUMAN	NUDT18
17	0.74629	0.636598	0.0644801	sp|P05549|AP2A_HUMAN	TFAP2A
106	0.745824	0.63703	-0.102514	sp|Q9Y265|RUVB1_HUMAN	RUVBL1
4	0.745549	0.637128	0.307767	sp|Q9NRP4|ACN9_HUMAN	ACN9
340	0.7449	0.637128	-0.273596	sp|P68363|TBA1B_HUMAN	TUBA1B
3	0.744937	0.637128	0.095606	tr|E2QRD5|E2QRD5_HUMAN	C15orf38-AP3S2
2	0.745398	0.637128	-0.0979098	sp|Q8WVP5|TP8L1_HUMAN	TNFAIP8L1
3	0.745109	0.637128	0.103485	sp|Q96FZ5|CKLF7_HUMAN	CMTM7
17	0.744573	0.637356	0.117759	sp|Q6UW63|KDEL1_HUMAN	KDELC1
3	0.744387	0.63738	-0.204201	sp|Q96D05|CJ035_HUMAN	C10orf35
12	0.743887	0.63761	0.190165	sp|Q4G0S4|C27C1_HUMAN	CYP27C1
10	0.743974	0.63761	0.125653	sp|P82914|RT15_HUMAN	MRPS15
37	0.743209	0.638355	0.141244	sp|P31327|CPSM_HUMAN	CPS1
5	0.741455	0.638596	-0.18099	sp|Q96N21-2|CQ056_HUMAN	C17orf56
4	0.738919	0.638596	-0.181738	sp|Q53EQ6|TIGD5_HUMAN	TIGD5
27	0.738588	0.638596	-0.120635	sp|O60645-2|EXOC3_HUMAN	EXOC3
41	0.737907	0.638596	0.0941931	sp|P62910|RL32_HUMAN	RPL32
97	0.737908	0.638596	0.105987	sp|Q03252|LMNB2_HUMAN	LMNB2
37	0.741939	0.638596	0.107827	sp|A1L0T0|ILVBL_HUMAN	ILVBL
35	0.737916	0.638596	-0.116526	sp|Q96T76|MMS19_HUMAN	MMS19
13	0.742441	0.638596	-0.0462694	sp|Q8WVB6-2|CTF18_HUMAN	CHTF18
28	0.739326	0.638596	0.116124	sp|Q92544|TM9S4_HUMAN	TM9SF4
14	0.739952	0.638596	-0.100605	sp|Q9P1U1|ARP3B_HUMAN	ACTR3B
3	0.737907	0.638596	0.108827	sp|Q6EMB2|TTLL5_HUMAN	TTLL5
19	0.742391	0.638596	-0.190505	sp|Q5T0N5-3|FBP1L_HUMAN	FNBP1L
1	0.740737	0.638596	-0.198002	sp|Q8N371-2|KDM8_HUMAN	JMJD5
5	0.739229	0.638596	-0.187005	sp|Q92529-2|SHC3_HUMAN	SHC3
50	0.739351	0.638596	-0.0997728	sp|Q15008|PSMD6_HUMAN	PSMD6
19	0.739506	0.638596	0.0778319	sp|O95834|EMAL2_HUMAN	EML2
36	0.74104	0.638596	0.124501	sp|Q8IYQ7|THNS1_HUMAN	THNSL1
10	0.741261	0.638596	0.113235	sp|Q9Y624|JAM1_HUMAN	F11R
7	0.73841	0.638596	0.132527	sp|Q9HCH5-13|SYTL2_HUMAN	SYTL2
17	0.738189	0.638596	0.144362	sp|Q15050|RRS1_HUMAN	RRS1
3	0.741169	0.638596	0.134397	sp|Q8WXX0|DYH7_HUMAN	DNAH7
72	0.741233	0.638596	-0.142811	sp|P60228|EIF3E_HUMAN	EIF3E
29	0.740261	0.638596	-0.0600402	sp|Q9ULX6|AKP8L_HUMAN	AKAP8L
2	0.74194	0.638596	0.303335	sp|Q96NA2-2|RILP_HUMAN	RILP
12	0.73931	0.638596	0.134394	sp|Q9H7H0-2|MET17_HUMAN	METTL17
2	0.738329	0.638596	0.096192	sp|Q13105-2|ZBT17_HUMAN	ZBTB17
2	0.739055	0.638596	0.215649	sp|O76064|RNF8_HUMAN	RNF8
27	0.742234	0.638596	0.185959	sp|Q9Y221|NIP7_HUMAN	NIP7
7	0.737779	0.638596	0.470858	sp|P46527|CDN1B_HUMAN	CDKN1B
4	0.737886	0.638596	0.179397	sp|Q9UNL2|SSRG_HUMAN	SSR3
1	0.740283	0.638596	0.129122	sp|Q5H9U9|DDX6L_HUMAN	DDX60L
28	0.737508	0.638694	-0.0542701	sp|Q9Y606|TRUA_HUMAN	PUS1
28	0.737375	0.638694	0.0935094	sp|Q9GZS3|WDR61_HUMAN	WDR61
4	0.73703	0.638954	0.211782	sp|Q330K2-2|CH038_HUMAN	C8orf38
64	0.73616	0.638994	-0.0609824	sp|Q9UBT2|SAE2_HUMAN	UBA2
3	0.736213	0.638994	-0.04435	sp|Q96PV7-2|F193B_HUMAN	FAM193B
7	0.736276	0.638994	0.0599702	sp|Q9H8W4|PKHF2_HUMAN	PLEKHF2
20	0.736308	0.638994	0.131414	sp|Q96CU9-3|FXRD1_HUMAN	FOXRED1
297	0.736635	0.638994	-0.272618	sp|P68104|EF1A1_HUMAN	EEF1A1
65	0.735629	0.63928	-0.0880642	sp|A3KN83-2|SBNO1_HUMAN	SBNO1
1	0.735686	0.63928	0.453491	tr|B4DQA8|B4DQA8_HUMAN	GOSR1
17	0.735341	0.639456	-0.0863473	sp|Q14457|BECN1_HUMAN	BECN1
18	0.734958	0.639773	0.153066	sp|P51553|IDH3G_HUMAN	IDH3G
18	0.734198	0.640645	-0.134973	sp|Q13596|SNX1_HUMAN	SNX1
2	0.733964	0.640645	-0.110232	sp|Q9Y4C2|F115A_HUMAN	FAM115A
9	0.733786	0.640645	-0.0700976	sp|Q9UJK0|TSR3_HUMAN	C16orf42
40	0.733695	0.640645	0.13362	sp|P00387-2|NB5R3_HUMAN	CYB5R3
10	0.733073	0.641067	0.121972	sp|Q9Y227|ENTP4_HUMAN	ENTPD4
1	0.733209	0.641067	-0.660247	sp|Q9BYN7-2|ZN341_HUMAN	ZNF341
38	0.732777	0.641115	0.135504	sp|Q460N5|PAR14_HUMAN	PARP14
16	0.732705	0.641115	0.0407772	sp|Q8NF64-2|ZMIZ2_HUMAN	ZMIZ2
3	0.73249	0.641186	-0.33395	tr|A6NN80|A6NN80_HUMAN	ANXA6
22	0.731711	0.641651	0.129391	sp|Q6NUM9|RETST_HUMAN	RETSAT
83	0.731222	0.641651	-0.0876376	sp|Q9BXJ9|NAA15_HUMAN	NAA15
22	0.731468	0.641651	0.120032	sp|A4D1P6|WDR91_HUMAN	WDR91
34	0.731935	0.641651	0.080458	sp|O43252|PAPS1_HUMAN	PAPSS1
9	0.731356	0.641651	0.107146	sp|Q9NW81|AT5SL_HUMAN	ATP5SL
3	0.731171	0.641651	0.14872	sp|Q9H1U9|MCAR1_HUMAN	MCART1
2	0.730955	0.641724	-0.216525	sp|P78317|RNF4_HUMAN	RNF4
65	0.72974	0.643026	-0.0525395	sp|P48147|PPCE_HUMAN	PREP
5	0.729835	0.643026	-0.278817	sp|Q8N4H5|TOM5_HUMAN	TOMM5
1	0.728196	0.643295	0.343571	sp|Q15768|EFNB3_HUMAN	EFNB3
74	0.727026	0.643295	-0.0986528	sp|O94822|LTN1_HUMAN	LTN1
153	0.729041	0.643295	-0.076293	sp|Q7Z6Z7-2|HUWE1_HUMAN	HUWE1
61	0.728358	0.643295	-0.0678339	sp|Q5VTR2|BRE1A_HUMAN	RNF20
1	0.727075	0.643295	-0.265355	sp|P49767|VEGFC_HUMAN	VEGFC
15	0.726858	0.643295	-0.0921316	sp|O75147-1|OBSL1_HUMAN	OBSL1
44	0.728975	0.643295	0.126956	sp|Q15031|SYLM_HUMAN	LARS2
15	0.726868	0.643295	-0.0612144	sp|Q9Y2K2-3|SIK3_HUMAN	SIK3
18	0.728619	0.643295	0.0704336	sp|Q9Y320-2|TMX2_HUMAN	TMX2
3	0.727167	0.643295	0.209656	sp|Q96NT0|CC115_HUMAN	CCDC115
106	0.727846	0.643295	-0.176039	sp|P30153|2AAA_HUMAN	PPP2R1A
67	0.728948	0.643295	-0.218475	sp|Q99497|PARK7_HUMAN	PARK7
56	0.727386	0.643295	0.105066	sp|Q8IYB8|SUV3_HUMAN	SUPV3L1
109	0.72673	0.643295	0.221541	sp|P68431|H31_HUMAN	HIST1H3A
47	0.728351	0.643295	-0.0261946	sp|P51003|PAPOA_HUMAN	PAPOLA
3	0.728538	0.643295	-0.135419	sp|Q9UBS9-2|OSPT_HUMAN	C1orf9
4	0.726905	0.643295	0.157004	sp|P13284|GILT_HUMAN	IFI30
3	0.726393	0.64355	0.140106	tr|E9PEQ4|E9PEQ4_HUMAN	DNM2
97	0.725793	0.644194	-0.138132	sp|Q13439-3|GOGA4_HUMAN	GOLGA4
38	0.724372	0.644846	-0.0309197	sp|Q9BQS8|FYCO1_HUMAN	FYCO1
61	0.723415	0.644846	-0.060743	sp|O60716-3|CTND1_HUMAN	CTNND1
24	0.723753	0.644846	0.0854238	sp|Q6UB99|ANR11_HUMAN	ANKRD11
11	0.722218	0.644846	-0.0506455	sp|O60333-3|KIF1B_HUMAN	KIF1B
27	0.721791	0.644846	0.0736542	sp|P04049-2|RAF1_HUMAN	RAF1
27	0.723609	0.644846	0.186875	sp|Q92947|GCDH_HUMAN	GCDH
19	0.722813	0.644846	-0.0827605	sp|P08069|IGF1R_HUMAN	IGF1R
27	0.721718	0.644846	-0.208149	UPSP:K2C4_HUMAN_contaminant
31	0.724439	0.644846	0.0503292	sp|P49848|TAF6_HUMAN	TAF6
22	0.724295	0.644846	0.13758	sp|Q6NW34|CC017_HUMAN	C3orf17
2	0.722796	0.644846	0.120148	sp|Q86X27-2|RGPS2_HUMAN	RALGPS2
22	0.721534	0.644846	0.0708437	sp|Q8N684-2|CPSF7_HUMAN	CPSF7
4	0.722634	0.644846	0.09377	sp|Q9H160|ING2_HUMAN	ING2
5	0.722998	0.644846	0.217294	sp|Q6AHZ1-2|Z518A_HUMAN	ZNF518A
31	0.721821	0.644846	-0.186047	sp|P39687|AN32A_HUMAN	ANP32A
16	0.725091	0.644846	-0.0429217	sp|Q9UPU7|TBD2B_HUMAN	TBC1D2B
1	0.724782	0.644846	0.11884	sp|Q9BXF3-2|CECR2_HUMAN	CECR2
9	0.724468	0.644846	-0.0579592	sp|Q13614|MTMR2_HUMAN	MTMR2
9	0.723018	0.644846	-0.0723012	sp|Q9Y3A6|TMED5_HUMAN	TMED5
8	0.721395	0.644846	0.0963799	sp|Q9UKY1|ZHX1_HUMAN	ZHX1
3	0.723511	0.644846	-0.100561	sp|Q9NRA1-2|PDGFC_HUMAN	PDGFC
1	0.721903	0.644846	-0.260686	sp|P35548|MSX2_HUMAN	MSX2
1	0.72272	0.644846	0.192049	sp|Q86X52|CHSS1_HUMAN	CHSY1
3	0.721653	0.644846	-0.205436	sp|Q9P2G4|K1383_HUMAN	KIAA1383
39	0.720641	0.645478	-0.0810289	sp|Q9Y4K0|LOXL2_HUMAN	LOXL2
13	0.72074	0.645478	0.167207	sp|Q14686|NCOA6_HUMAN	NCOA6
5	0.719997	0.645534	-0.180291	sp|Q15149-8|PLEC_HUMAN	PLEC
17	0.719112	0.645534	-0.188281	sp|O00401|WASL_HUMAN	WASL
25	0.719151	0.645534	0.188238	sp|O75027-2|ABCB7_HUMAN	ABCB7
259	0.718933	0.645534	0.173232	sp|P46013-2|KI67_HUMAN	MKI67
16	0.719316	0.645534	0.0954081	sp|P48426|PI42A_HUMAN	PIP4K2A
32	0.71906	0.645534	-0.121653	sp|Q14517|FAT1_HUMAN	FAT1
56	0.719084	0.645534	-0.128302	sp|Q9Y4W2-2|LAS1L_HUMAN	LAS1L
26	0.718428	0.645534	0.0617526	sp|Q06787-8|FMR1_HUMAN	FMR1
13	0.718189	0.645534	0.144225	sp|P98160|PGBM_HUMAN	HSPG2
30	0.718764	0.645534	-0.0760059	sp|Q9P2L0-2|WDR35_HUMAN	WDR35
66	0.719234	0.645534	-0.14328	sp|O60763|USO1_HUMAN	USO1
2	0.718538	0.645534	0.147908	sp|P55317|FOXA1_HUMAN	FOXA1
22	0.720436	0.645534	-0.172586	sp|Q9Y4P1-2|ATG4B_HUMAN	ATG4B
15	0.718292	0.645534	-0.142809	sp|P63172|DYLT1_HUMAN	DYNLT1
25	0.718149	0.645534	0.105999	sp|Q9Y2R9|RT07_HUMAN	MRPS7
15	0.717662	0.645774	0.178314	sp|Q9BSH4|TACO1_HUMAN	TACO1
20	0.717801	0.645774	0.12369	sp|Q9BXS6-2|NUSAP_HUMAN	NUSAP1
13	0.71737	0.645806	-0.151682	sp|O43709|WBS22_HUMAN	WBSCR22
4	0.717314	0.645806	0.102512	sp|Q96D70|CS022_HUMAN	C19orf22
1	0.71715	0.645808	0.152407	sp|O60238|BNI3L_HUMAN	BNIP3L
12	0.716508	0.646386	-0.0835861	sp|O60343-2|TBCD4_HUMAN	TBC1D4
2	0.716436	0.646386	0.101398	sp|Q5JU69|TOR2A_HUMAN	TOR2A
22	0.714399	0.646588	0.0410112	sp|P49590|SYHM_HUMAN	HARS2
5	0.714385	0.646588	-0.151874	sp|Q13813-3|SPTA2_HUMAN	SPTAN1
5	0.71449	0.646588	-0.144727	sp|Q9P2G1|AKIB1_HUMAN	ANKIB1
97	0.715252	0.646588	-0.0184053	sp|Q96Q15|SMG1_HUMAN	SMG1
62	0.71463	0.646588	-0.116325	sp|O00231|PSD11_HUMAN	PSMD11
5	0.714352	0.646588	-0.118438	sp|Q712K3|UB2R2_HUMAN	UBE2R2
7	0.715923	0.646588	0.0936216	sp|Q96LW7-2|BINCA_HUMAN	C9orf89
34	0.715796	0.646588	-0.0953503	sp|P41743|KPCI_HUMAN	PRKCI
2	0.715195	0.646588	0.213515	sp|Q9P0K1-2|ADA22_HUMAN	ADAM22
2	0.714897	0.646588	0.149062	sp|Q6ZQQ6-2|WDR87_HUMAN	WDR87
2	0.714918	0.646588	0.192137	sp|Q9UNL4-2|ING4_HUMAN	ING4
5	0.714418	0.646588	-0.0965441	sp|Q9NPC7-2|MYNN_HUMAN	MYNN
7	0.714166	0.646624	0.0863288	sp|Q96IZ5|RBM41_HUMAN	RBM41
19	0.713796	0.646934	-0.103772	sp|Q92791|SC65_HUMAN	LEPREL4
84	0.713512	0.647115	0.0990206	sp|Q5T9A4|ATD3B_HUMAN	ATAD3B
31	0.713153	0.647168	0.118288	sp|Q9Y276|BCS1_HUMAN	BCS1L
11	0.713256	0.647168	0.0977678	sp|Q76B58|FAM5C_HUMAN	FAM5C
27	0.709329	0.647279	0.0367702	sp|Q13033-2|STRN3_HUMAN	STRN3
19	0.705049	0.647279	0.0983448	sp|Q9P0V3|SH3B4_HUMAN	SH3BP4
83	0.706245	0.647279	-0.213828	sp|P55209|NP1L1_HUMAN	NAP1L1
76	0.70569	0.647279	0.110051	sp|Q8N201|INT1_HUMAN	INTS1
48	0.703643	0.647279	0.0999368	sp|Q10471|GALT2_HUMAN	GALNT2
135	0.710107	0.647279	-0.295912	sp|P27348|1433T_HUMAN	YWHAQ
8	0.704582	0.647279	-0.114454	sp|Q9UBP6|TRMB_HUMAN	METTL1
99	0.707985	0.647279	-0.0687494	sp|P54136-2|SYRC_HUMAN	RARS
70	0.708042	0.647279	0.0811838	sp|Q8NBJ5|GT251_HUMAN	GLT25D1
44	0.70594	0.647279	0.117242	sp|P48449|ERG7_HUMAN	LSS
35	0.706985	0.647279	0.06755	sp|Q8WUA2|PPIL4_HUMAN	PPIL4
40	0.704054	0.647279	-0.0667868	sp|Q08AM6|VAC14_HUMAN	VAC14
9	0.709004	0.647279	-0.0898307	sp|Q9UHQ1-3|NARF_HUMAN	NARF
10	0.706651	0.647279	-0.0730406	sp|Q9Y2U5|M3K2_HUMAN	MAP3K2
39	0.710291	0.647279	0.129565	sp|O43824|GTPB6_HUMAN	GTPBP6
31	0.705641	0.647279	0.0951122	sp|O60281|ZN292_HUMAN	ZNF292
50	0.708397	0.647279	-0.0651569	sp|P18858|DNLI1_HUMAN	LIG1
114	0.711174	0.647279	0.106446	sp|P26038|MOES_HUMAN	MSN
65	0.711002	0.647279	0.0680952	sp|Q8IX12-2|CCAR1_HUMAN	CCAR1
19	0.707994	0.647279	0.104292	sp|P25325|THTM_HUMAN	MPST
6	0.707516	0.647279	-0.180876	sp|O00220|TR10A_HUMAN	TNFRSF10A
52	0.708452	0.647279	-0.108874	sp|O43175|SERA_HUMAN	PHGDH
31	0.70381	0.647279	0.138442	sp|P37268|FDFT_HUMAN	FDFT1
13	0.703917	0.647279	0.0943006	sp|O43166-2|SI1L1_HUMAN	SIPA1L1
19	0.704788	0.647279	0.068847	sp|P31751|AKT2_HUMAN	AKT2
64	0.704538	0.647279	0.0682335	sp|Q12996|CSTF3_HUMAN	CSTF3
2	0.710949	0.647279	0.239463	sp|P22492|H1T_HUMAN	HIST1H1T
20	0.707097	0.647279	0.139377	sp|Q96DZ1|ERLEC_HUMAN	ERLEC1
25	0.710846	0.647279	0.0857999	sp|Q96EY1-2|DNJA3_HUMAN	DNAJA3
30	0.70995	0.647279	-0.0952234	sp|Q13867|BLMH_HUMAN	BLMH
11	0.70394	0.647279	0.156868	sp|O14966|RAB7L_HUMAN	RAB7L1
47	0.706255	0.647279	0.139535	sp|Q96RQ3|MCCA_HUMAN	MCCC1
42	0.709853	0.647279	0.0953693	sp|Q7Z3K3-2|POGZ_HUMAN	POGZ
22	0.710183	0.647279	-0.092796	sp|Q9Y2D4|EXC6B_HUMAN	EXOC6B
10	0.709338	0.647279	0.0492779	sp|Q8IY92-2|SLX4_HUMAN	SLX4
21	0.70789	0.647279	-0.0896498	sp|P25098|ARBK1_HUMAN	ADRBK1
4	0.712393	0.647279	-0.0821835	sp|Q13277-2|STX3_HUMAN	STX3
9	0.707215	0.647279	0.106818	sp|O43791|SPOP_HUMAN	SPOP
39	0.704202	0.647279	0.105992	sp|Q9Y3T9|NOC2L_HUMAN	NOC2L
4	0.711865	0.647279	-0.0848521	sp|Q86VX9|MON1A_HUMAN	MON1A
7	0.704034	0.647279	0.147222	sp|Q8IUX1|T126B_HUMAN	TMEM126B
6	0.704681	0.647279	-0.0886841	sp|Q9Y385|UB2J1_HUMAN	UBE2J1
16	0.711311	0.647279	0.0825523	sp|Q96FX7|TRM61_HUMAN	TRMT61A
4	0.704924	0.647279	0.21095	sp|Q8NBJ9-2|SIDT2_HUMAN	SIDT2
41	0.705745	0.647279	0.190352	sp|Q9BTX1-2|NDC1_HUMAN	TMEM48
9	0.7127	0.647279	-0.0837755	sp|P52739-2|ZN131_HUMAN	ZNF131
1	0.705007	0.647279	0.421616	sp|P02647|APOA1_HUMAN	APOA1
3	0.703723	0.647279	0.0999325	sp|O75820-2|ZN189_HUMAN	ZNF189
7	0.705865	0.647279	-0.0787894	sp|Q8WUA7|TB22A_HUMAN	TBC1D22A
6	0.712489	0.647279	0.0713145	sp|Q9UMX1|SUFU_HUMAN	SUFU
3	0.706866	0.647279	-0.0863724	sp|Q6ZSY5|PPR3F_HUMAN	PPP1R3F
15	0.711083	0.647279	0.232366	sp|Q9UBM7|DHCR7_HUMAN	DHCR7
1	0.709414	0.647279	0.298424	sp|Q92618|ZN516_HUMAN	ZNF516
2	0.712303	0.647279	-0.332089	sp|Q8N6I1|EID2_HUMAN	EID2
36	0.711177	0.647279	0.194369	sp|Q07020|RL18_HUMAN	RPL18
3	0.712089	0.647279	0.126348	sp|P14406|CX7A2_HUMAN	COX7A2
3	0.709007	0.647279	0.0777918	sp|Q96AB6|NTAN1_HUMAN	NTAN1
3	0.7038	0.647279	0.256204	sp|P02771|FETA_HUMAN	AFP
4	0.704122	0.647279	-0.138404	sp|Q06190|P2R3A_HUMAN	PPP2R3A
1	0.703394	0.647414	0.178482	sp|O95243-3|MBD4_HUMAN	MBD4
18	0.703142	0.647554	0.121829	sp|Q8NCD3|HJURP_HUMAN	HJURP
2	0.702757	0.647802	0.102016	sp|Q92526|TCPW_HUMAN	CCT6B
7	0.702633	0.647802	-0.146061	sp|Q8TCF1|ZFAN1_HUMAN	ZFAND1
6	0.702502	0.647802	-0.16102	sp|Q9HCN4|GPN1_HUMAN	GPN1
13	0.702339	0.647808	-0.0889406	sp|Q9Y219-2|JAG2_HUMAN	JAG2
1	0.70172	0.648498	0.177817	sp|Q96DC9|OTUB2_HUMAN	OTUB2
17	0.701248	0.648966	-0.104598	sp|Q14746|COG2_HUMAN	COG2
14	0.701013	0.648986	0.0796245	sp|P98196|AT11A_HUMAN	ATP11A
5	0.70092	0.648986	0.160018	sp|Q9H2K0|IF3M_HUMAN	MTIF3
58	0.700586	0.649014	-0.123747	sp|Q13885|TBB2A_HUMAN	TUBB2A
17	0.700707	0.649014	0.0667016	sp|O75052|CAPON_HUMAN	NOS1AP
1	0.700294	0.649133	0.144033	sp|Q0P6H9|TMM62_HUMAN	TMEM62
2	0.700191	0.649133	-0.296409	sp|Q9BTM9-2|URM1_HUMAN	URM1
55	0.699943	0.649269	-0.103281	sp|Q9Y4E8|UBP15_HUMAN	USP15
107	0.699626	0.649276	0.0652545	sp|O95071|UBR5_HUMAN	UBR5
1	0.699624	0.649276	0.0658029	sp|Q5T5D7|ZN684_HUMAN	ZNF684
34	0.699422	0.649327	0.161875	sp|Q9Y4I1-2|MYO5A_HUMAN	MYO5A
6	0.698556	0.649327	0.0711673	sp|Q9H7D0|DOCK5_HUMAN	DOCK5
14	0.699101	0.649327	0.133388	sp|Q9HC21|TPC_HUMAN	SLC25A19
28	0.698811	0.649327	0.295028	sp|Q53EL6|PDCD4_HUMAN	PDCD4
2	0.698555	0.649327	0.214189	tr|B4DJP9|B4DJP9_HUMAN	SRSF10
15	0.698761	0.649327	-0.0630623	sp|Q9Y2H1|ST38L_HUMAN	STK38L
10	0.69849	0.649327	0.199706	sp|Q8WWI5-2|CTL1_HUMAN	SLC44A1
7	0.698203	0.649521	-0.0862106	sp|O00463|TRAF5_HUMAN	TRAF5
9	0.697528	0.650296	-0.0613991	sp|Q9H4A6|GOLP3_HUMAN	GOLPH3
1	0.697114	0.650682	-0.55459	sp|A8MV81|HIG1C_HUMAN	HIGD1C
18	0.69625	0.651369	-0.303336	sp|P62851|RS25_HUMAN	RPS25
20	0.695962	0.651369	-0.103009	sp|Q5R372-3|RBG1L_HUMAN	RABGAP1L
45	0.695873	0.651369	0.115458	sp|Q9UMS4|PRP19_HUMAN	PRPF19
16	0.696114	0.651369	0.063207	sp|Q9HBL8|NMRL1_HUMAN	NMRAL1
2	0.69647	0.651369	-0.0848885	sp|Q8N554-2|ZN276_HUMAN	ZNF276
37	0.695144	0.65145	0.135022	sp|Q9UQ90|SPG7_HUMAN	SPG7
6	0.695021	0.65145	-0.127459	sp|Q3ZAQ7|VMA21_HUMAN	VMA21
11	0.695552	0.65145	-0.122399	sp|Q4V339|CBWD6_HUMAN	CBWD6
12	0.695293	0.65145	-0.0904331	sp|Q16760-2|DGKD_HUMAN	DGKD
12	0.694726	0.65145	0.0598157	sp|Q13190|STX5_HUMAN	STX5
31	0.694726	0.65145	0.110703	sp|O60508|PRP17_HUMAN	CDC40
19	0.694833	0.65145	0.0684287	sp|P06280|AGAL_HUMAN	GLA
13	0.694246	0.651936	-0.198488	sp|P13498|CY24A_HUMAN	CYBA
39	0.693457	0.652419	-0.130195	sp|P32969|RL9_HUMAN	RPL9
2	0.693461	0.652419	0.0954558	sp|Q8IW50-2|CI025_HUMAN	C9orf25
5	0.693634	0.652419	0.0716766	sp|Q9BQ15|SOSB1_HUMAN	OBFC2B
12	0.693257	0.652485	0.18774	sp|P11279|LAMP1_HUMAN	LAMP1
25	0.692778	0.652738	-0.0626669	sp|Q9Y613|FHOD1_HUMAN	FHOD1
163	0.692898	0.652738	-0.131045	sp|P50990|TCPQ_HUMAN	CCT8
7	0.691806	0.65303	0.0767711	sp|Q7L804|RFIP2_HUMAN	RAB11FIP2
74	0.69233	0.65303	0.105323	sp|P38159|HNRPG_HUMAN	RBMX
10	0.692059	0.65303	0.0572685	sp|Q9UHW9-2|S12A6_HUMAN	SLC12A6
17	0.691824	0.65303	-0.108054	sp|P28715|ERCC5_HUMAN	ERCC5
8	0.691806	0.65303	-0.147933	sp|Q8WUJ0|STYX_HUMAN	STYX
61	0.691156	0.653056	0.111389	sp|Q8IY17-3|PLPL6_HUMAN	PNPLA6
13	0.689706	0.653056	-0.0760008	sp|Q9UHY7|ENOPH_HUMAN	ENOPH1
11	0.689002	0.653056	-0.118548	sp|P61599|NAA20_HUMAN	NAA20
83	0.689804	0.653056	-0.104272	sp|P52209|6PGD_HUMAN	PGD
53	0.690777	0.653056	-0.112867	sp|Q9BPX3|CND3_HUMAN	NCAPG
28	0.689306	0.653056	0.0942612	tr|B4DRN7|B4DRN7_HUMAN	KIAA0528
31	0.690568	0.653056	0.0686874	sp|Q8TDM6-4|DLG5_HUMAN	DLG5
14	0.689123	0.653056	0.0838757	sp|Q75N03|HAKAI_HUMAN	CBLL1
13	0.689116	0.653056	0.148162	sp|Q99758|ABCA3_HUMAN	ABCA3
3	0.69127	0.653056	0.0827223	sp|Q5XG87|PAPD7_HUMAN	PAPD7
17	0.689237	0.653056	-0.124619	sp|Q8IWE5|PKHM2_HUMAN	PLEKHM2
31	0.689878	0.653056	-0.0836426	sp|O14579|COPE_HUMAN	COPE
3	0.690504	0.653056	0.116223	sp|Q96BR9-2|ZBT8A_HUMAN	ZBTB8A
76	0.689848	0.653056	-0.282961	sp|P63241-2|IF5A1_HUMAN	EIF5A
3	0.690526	0.653056	-0.230481	sp|Q9NUJ3|T11L1_HUMAN	TCP11L1
15	0.6892	0.653056	-0.0437657	sp|P61962|DCAF7_HUMAN	DCAF7
5	0.69031	0.653056	0.06895	sp|Q6P1M9|ARMX5_HUMAN	ARMCX5
2	0.689937	0.653056	0.177083	sp|P61018-2|RAB4B_HUMAN	RAB4B
3	0.688645	0.65336	0.0670319	sp|Q8N461|FXL16_HUMAN	FBXL16
35	0.688427	0.653456	-0.0510734	sp|P21675-2|TAF1_HUMAN	TAF1
66	0.685359	0.653488	0.106387	sp|P08237-2|K6PF_HUMAN	PFKM
35	0.686099	0.653488	0.0363859	sp|Q8NCA5-2|FA98A_HUMAN	FAM98A
10	0.686371	0.653488	-0.098182	sp|Q8N4C6-10|NIN_HUMAN	NIN
14	0.686122	0.653488	-0.0815528	sp|Q9NWT6|HIF1N_HUMAN	HIF1AN
53	0.685826	0.653488	-0.160655	sp|Q5H9R7-5|PP6R3_HUMAN	PPP6R3
13	0.684415	0.653488	0.0740919	sp|Q8NEM7-2|FA48A_HUMAN	FAM48A
32	0.68693	0.653488	0.104818	sp|Q53R41|FAKD1_HUMAN	FASTKD1
34	0.684555	0.653488	-0.0368827	sp|P40938|RFC3_HUMAN	RFC3
31	0.68479	0.653488	0.116691	sp|P30044-2|PRDX5_HUMAN	PRDX5
63	0.685396	0.653488	0.106673	sp|Q96L73-2|NSD1_HUMAN	NSD1
13	0.688044	0.653488	-0.143434	sp|Q06609|RAD51_HUMAN	RAD51
8	0.686097	0.653488	-0.103109	sp|Q08174-2|PCDH1_HUMAN	PCDH1
3	0.686292	0.653488	0.0578826	sp|Q8IV50|LYSM2_HUMAN	LYSMD2
18	0.688133	0.653488	-0.0818926	sp|Q9Y4X5|ARI1_HUMAN	ARIH1
7	0.686227	0.653488	0.0485051	sp|O75382-2|TRIM3_HUMAN	TRIM3
11	0.684671	0.653488	0.168244	sp|Q68D10-2|SPT2_HUMAN	SPTY2D1
8	0.686935	0.653488	0.086791	sp|Q9UQ49|NEUR3_HUMAN	NEU3
30	0.68556	0.653488	-0.119481	sp|P08134|RHOC_HUMAN	RHOC
2	0.686015	0.653488	-0.26543	tr|E5RH51|E5RH51_HUMAN	C1orf212
12	0.687722	0.653488	-0.0603358	sp|Q9H4Z3|PCIF1_HUMAN	PCIF1
13	0.686737	0.653488	0.151672	sp|Q13405|RM49_HUMAN	MRPL49
14	0.68553	0.653488	0.200624	sp|Q9NUP9|LIN7C_HUMAN	LIN7C
2	0.68495	0.653488	-0.348008	sp|O95273-2|CCDB1_HUMAN	CCNDBP1
4	0.684938	0.653488	-0.068703	sp|Q9Y3A0-2|COQ4_HUMAN	COQ4
1	0.687408	0.653488	-0.0536105	sp|O95214|LERL1_HUMAN	LEPROTL1
1	0.685011	0.653488	-0.28826	sp|Q7L3V2|CV029_HUMAN	C22orf29
301	0.682624	0.653492	-0.0880877	sp|P21333-2|FLNA_HUMAN	FLNA
15	0.682113	0.653492	0.212385	UPSP:K1CN_HUMAN_contaminant
25	0.684093	0.653492	0.150339	sp|Q9P0M6|H2AW_HUMAN	H2AFY2
53	0.68208	0.653492	0.112371	sp|O95573|ACSL3_HUMAN	ACSL3
4	0.683668	0.653492	-0.213031	sp|P52306|GDS1_HUMAN	RAP1GDS1
11	0.683133	0.653492	-0.0547078	sp|Q9BX70|BTBD2_HUMAN	BTBD2
15	0.682233	0.653492	0.101396	sp|Q9P0U3|SENP1_HUMAN	SENP1
3	0.68295	0.653492	0.109163	sp|Q96M96|FGD4_HUMAN	FGD4
31	0.683267	0.653492	-0.113686	sp|P49023|PAXI_HUMAN	PXN
15	0.6824	0.653492	-0.0813548	sp|Q96B23-2|CR025_HUMAN	C18orf25
24	0.683892	0.653492	0.0888917	sp|O60762|DPM1_HUMAN	DPM1
7	0.68211	0.653492	0.361403	sp|O94864-2|ST65G_HUMAN	SUPT7L
8	0.684201	0.653492	0.156854	sp|Q9H204|MED28_HUMAN	MED28
8	0.681974	0.653492	-0.0927448	sp|Q8NC42|RN149_HUMAN	RNF149
2	0.68202	0.653492	0.0746899	sp|Q93096|TP4A1_HUMAN	PTP4A1
1	0.683524	0.653492	0.205181	sp|Q86UN3|R4RL2_HUMAN	RTN4RL2
51	0.68181	0.65351	-0.0926765	sp|P25789|PSA4_HUMAN	PSMA4
5	0.681063	0.654177	0.0906487	sp|Q6P4A7|SFXN4_HUMAN	SFXN4
4	0.681211	0.654177	0.10365	sp|Q9NRY2|SOSSC_HUMAN	SSBIP1
197	0.674825	0.654491	-0.0956701	sp|Q5T4S7-3|UBR4_HUMAN	UBR4
65	0.678209	0.654491	-0.120114	sp|P31153|METK2_HUMAN	MAT2A
231	0.676338	0.654491	-0.103645	sp|Q8WXH0-2|SYNE2_HUMAN	SYNE2
12	0.680409	0.654491	-0.140463	sp|P01011|AACT_HUMAN	SERPINA3
30	0.67892	0.654491	0.150567	sp|P46199|IF2M_HUMAN	MTIF2
70	0.678921	0.654491	0.173616	sp|P51991-2|ROA3_HUMAN	HNRNPA3
8	0.676743	0.654491	0.084719	sp|P12259|FA5_HUMAN	F5
55	0.674846	0.654491	0.0358642	tr|F5H604|F5H604_HUMAN	CLASP2
93	0.678502	0.654491	-0.0907173	sp|Q8N1F7|NUP93_HUMAN	NUP93
379	0.680268	0.654491	-0.194068	sp|P13639|EF2_HUMAN	EEF2
147	0.676781	0.654491	-0.107437	sp|P12956|XRCC6_HUMAN	XRCC6
3	0.675062	0.654491	0.207302	sp|Q9Y5Y5-2|PEX16_HUMAN	PEX16
28	0.6765	0.654491	0.0792087	sp|Q13425|SNTB2_HUMAN	SNTB2
4	0.676174	0.654491	0.138434	sp|Q8N5J2-3|FA63A_HUMAN	FAM63A
23	0.677547	0.654491	0.164961	sp|Q5VWQ0|RSBN1_HUMAN	RSBN1
22	0.678032	0.654491	0.13223	sp|P82675|RT05_HUMAN	MRPS5
7	0.6765	0.654491	-0.0534353	tr|E7ERF5|E7ERF5_HUMAN	FXR1
27	0.675402	0.654491	-0.0596774	sp|Q6UWE0|LRSM1_HUMAN	LRSAM1
34	0.679811	0.654491	0.116954	sp|P78316|NOP14_HUMAN	NOP14
2	0.677507	0.654491	0.0904439	sp|Q92870|APBB2_HUMAN	APBB2
9	0.676903	0.654491	0.152674	sp|P13051-2|UNG_HUMAN	UNG
1	0.678604	0.654491	-0.175387	sp|Q6NT16|CF192_HUMAN	C6orf192
21	0.67635	0.654491	-0.0854085	sp|Q12899|TRI26_HUMAN	TRIM26
44	0.676715	0.654491	0.0822392	sp|P49756|RBM25_HUMAN	RBM25
22	0.675776	0.654491	0.0831038	sp|O14965|STK6_HUMAN	AURKA
5	0.680085	0.654491	-0.161776	sp|Q9NXF7|DCA16_HUMAN	DCAF16
16	0.675546	0.654491	0.0920134	sp|Q76L83|ASXL2_HUMAN	ASXL2
24	0.679402	0.654491	-0.0637048	sp|Q9HAD4|WDR41_HUMAN	WDR41
24	0.676424	0.654491	0.123264	sp|Q9NRR4-2|RNC_HUMAN	DROSHA
11	0.675197	0.654491	0.153596	sp|Q8IXM3|RM41_HUMAN	MRPL41
11	0.675694	0.654491	0.153861	sp|Q15526-2|SURF1_HUMAN	SURF1
9	0.678174	0.654491	-0.0678921	sp|Q9NS91|RAD18_HUMAN	RAD18
11	0.67938	0.654491	0.043821	sp|Q86WP2-2|GPBP1_HUMAN	GPBP1
6	0.676145	0.654491	-0.0866416	sp|Q6ZUM4-2|RHG27_HUMAN	ARHGAP27
3	0.676476	0.654491	0.131125	sp|Q86WW8|CB064_HUMAN	C2orf64
1	0.67642	0.654491	0.269876	sp|Q9UL42|PNMA2_HUMAN	PNMA2
9	0.680463	0.654491	-0.0985854	sp|O15116|LSM1_HUMAN	LSM1
2	0.67666	0.654491	0.118994	sp|Q9H5V7|IKZF5_HUMAN	IKZF5
4	0.675097	0.654491	0.216453	sp|P02042|HBD_HUMAN	HBD
2	0.67569	0.654491	-0.144611	sp|O96033|MOC2A_HUMAN	MOCS2
62	0.67365	0.655586	-0.127119	sp|Q32MZ4-3|LRRF1_HUMAN	LRRFIP1
1	0.673687	0.655586	-0.134562	sp|Q9H492-2|MLP3A_HUMAN	MAP1LC3A
1	0.673937	0.655586	0.145437	sp|Q9NYF3|FA53C_HUMAN	FAM53C
3	0.673262	0.655945	-0.139019	sp|Q9UPM9-2|B9D1_HUMAN	B9D1
4	0.670972	0.656252	0.161759	sp|Q9BRX8|CJ058_HUMAN	C10orf58
21	0.67152	0.656252	-0.155623	sp|Q96BH1|RNF25_HUMAN	RNF25
32	0.671833	0.656252	0.154077	sp|Q9H9P8|L2HDH_HUMAN	L2HGDH
53	0.670997	0.656252	0.0468505	sp|Q9H9B1|EHMT1_HUMAN	EHMT1
1	0.6713	0.656252	-0.17789	tr|B4DL54|B4DL54_HUMAN
25	0.672531	0.656252	0.13489	sp|P61619|S61A1_HUMAN	SEC61A1
63	0.671114	0.656252	-0.123549	sp|P36873-2|PP1G_HUMAN	PPP1CC
15	0.671181	0.656252	-0.0813859	sp|Q8TEY7-2|UBP33_HUMAN	USP33
2	0.671523	0.656252	0.121711	sp|Q96GD3-2|SCMH1_HUMAN	SCMH1
9	0.671967	0.656252	-0.0585953	sp|Q15723-1|ELF2_HUMAN	ELF2
3	0.671865	0.656252	0.102036	sp|Q8TBE0-2|BAHD1_HUMAN	BAHD1
2	0.672108	0.656252	0.232148	sp|P78348-1|ACCN2_HUMAN	ACCN2
3	0.671606	0.656252	0.0364498	sp|Q6N021|TET2_HUMAN	TET2
2	0.672202	0.656252	-0.197453	sp|Q9Y644|RFNG_HUMAN	RFNG
33	0.670812	0.656269	0.0995369	sp|Q6P0N0|M18BP_HUMAN	MIS18BP1
4	0.66915	0.656413	0.116376	sp|Q86U06-2|RBM23_HUMAN	RBM23
7	0.669607	0.656413	0.169211	sp|Q9NR56-2|MBNL1_HUMAN	MBNL1
15	0.670188	0.656413	-0.0795355	sp|Q9H8G2|CI082_HUMAN	C9orf82
50	0.668139	0.656413	0.0566422	sp|Q9UJV9|DDX41_HUMAN	DDX41
16	0.669317	0.656413	0.0765956	tr|E9PD64|E9PD64_HUMAN	TLE3
28	0.668766	0.656413	0.0911357	sp|Q8TCJ2|STT3B_HUMAN	STT3B
91	0.668184	0.656413	-0.0632731	sp|P43246|MSH2_HUMAN	MSH2
32	0.668133	0.656413	-0.22655	sp|Q9NY61|AATF_HUMAN	AATF
31	0.668314	0.656413	0.0517406	sp|Q9BVQ7|SPA5L_HUMAN	SPATA5L1
19	0.668047	0.656413	-0.0337791	sp|Q2TAZ0|ATG2A_HUMAN	ATG2A
14	0.668552	0.656413	-0.115327	sp|Q13057-2|COASY_HUMAN	COASY
17	0.66912	0.656413	-0.111514	sp|P42898|MTHR_HUMAN	MTHFR
1	0.669611	0.656413	0.22306	sp|Q9BTV7|CABL2_HUMAN	CABLES2
25	0.670445	0.656413	0.0896578	sp|Q8NE86|C109A_HUMAN	CCDC109A
14	0.668132	0.656413	-0.147179	sp|P58335-2|ANTR2_HUMAN	ANTXR2
27	0.668079	0.656413	0.0786177	sp|Q9BQP7|CT072_HUMAN	C20orf72
5	0.669223	0.656413	0.101256	sp|Q8WUD1|RAB2B_HUMAN	RAB2B
2	0.668345	0.656413	0.163794	sp|Q7L211|ABHDD_HUMAN	ABHD13
25	0.66744	0.656761	0.192865	sp|Q9ULG1|INO80_HUMAN	INO80
4	0.667457	0.656761	-0.029061	sp|Q96AK3|ABC3D_HUMAN	APOBEC3D
3	0.667374	0.656761	-0.100036	sp|Q92963|RIT1_HUMAN	RIT1
270	0.66693	0.656895	-0.158735	sp|P18206-2|VINC_HUMAN	VCL
14	0.666545	0.656895	-0.0713507	sp|Q8TDX7|NEK7_HUMAN	NEK7
26	0.665664	0.656895	0.165724	sp|O43795-2|MYO1B_HUMAN	MYO1B
144	0.66574	0.656895	0.0748539	sp|Q14839-2|CHD4_HUMAN	CHD4
8	0.666388	0.656895	0.0829604	sp|Q9H2F5-2|EPC1_HUMAN	EPC1
37	0.666766	0.656895	0.131575	sp|Q5JTZ9|SYAM_HUMAN	AARS2
13	0.666122	0.656895	0.0985282	sp|Q9UKV5|AMFR2_HUMAN	AMFR
24	0.665821	0.656895	0.11311	sp|Q9BTZ2|DHRS4_HUMAN	DHRS4
18	0.666148	0.656895	-0.0413237	sp|P54277|PMS1_HUMAN	PMS1
18	0.665891	0.656895	0.116761	sp|P08236-2|BGLR_HUMAN	GUSB
3	0.666267	0.656895	0.195194	sp|Q6NXT6-2|TAPT1_HUMAN	TAPT1
10	0.66504	0.657395	-0.198426	sp|O15514|RPB4_HUMAN	POLR2D
10	0.66506	0.657395	0.144263	sp|Q8IUH3-2|RBM45_HUMAN	RBM45
4	0.664671	0.65773	0.0643206	sp|Q05BQ5-2|MBTD1_HUMAN	MBTD1
7	0.664415	0.657895	-0.11843	sp|P42224|STAT1_HUMAN	STAT1
8	0.664036	0.658025	0.143795	sp|P39210|MPV17_HUMAN	MPV17
11	0.664052	0.658025	-0.0863539	sp|Q7Z569|BRAP_HUMAN	BRAP
152	0.663777	0.658194	-0.11686	sp|P61978-3|HNRPK_HUMAN	HNRNPK
17	0.663395	0.658437	0.068354	sp|O96013|PAK4_HUMAN	PAK4
14	0.663141	0.658437	0.0939938	sp|Q8NB78|KDM1B_HUMAN	KDM1B
47	0.6632	0.658437	-0.0636708	sp|Q14997|PSME4_HUMAN	PSME4
22	0.66303	0.658437	-0.135298	sp|Q92625|ANS1A_HUMAN	ANKS1A
23	0.662579	0.658677	-0.0369717	sp|Q14012|KCC1A_HUMAN	CAMK1
7	0.662601	0.658677	-0.127382	sp|Q5TA50|GLTD1_HUMAN	GLTPD1
4	0.662382	0.658737	-0.134186	sp|Q2M2Z5-2|KIZ_HUMAN	PLK1S1
1	0.6621	0.658737	-0.121034	sp|P78314-2|3BP2_HUMAN	SH3BP2
2	0.662144	0.658737	0.303989	sp|Q10589|BST2_HUMAN	BST2
20	0.661858	0.658824	0.210771	sp|Q1ED39|CP088_HUMAN	C16orf88
22	0.66175	0.658824	-0.0404282	sp|Q14558-2|KPRA_HUMAN	PRPSAP1
2	0.66125	0.659362	0.081385	sp|Q86WZ6|ZN227_HUMAN	ZNF227
7	0.660669	0.659378	-0.102089	sp|Q86SX6|GLRX5_HUMAN	GLRX5
2	0.660839	0.659378	0.42645	sp|Q9Y623|MYH4_HUMAN	MYH4
20	0.660655	0.659378	-0.101288	sp|P57076|CU059_HUMAN	C21orf59
5	0.660744	0.659378	0.0420707	tr|B4DH00|B4DH00_HUMAN	PLEKHA8
13	0.659966	0.660203	-0.0564575	sp|Q96JQ2|CLMN_HUMAN	CLMN
8	0.659521	0.660658	0.0382512	sp|Q13574-2|DGKZ_HUMAN	DGKZ
41	0.658986	0.661102	-0.13511	sp|Q9BUF5|TBB6_HUMAN	TUBB6
41	0.658756	0.661102	-0.123717	sp|Q92888-3|ARHG1_HUMAN	ARHGEF1
70	0.658835	0.661102	0.15335	sp|Q9HD20-2|AT131_HUMAN	ATP13A1
9	0.658646	0.661102	-0.0492045	sp|Q9HBI1|PARVB_HUMAN	PARVB
7	0.658185	0.661582	0.111341	sp|Q9NSU2-2|TREX1_HUMAN	TREX1
55	0.657417	0.661865	0.0880721	sp|Q96CW1-2|AP2M1_HUMAN	AP2M1
8	0.657701	0.661865	0.0883767	sp|O60573|IF4E2_HUMAN	EIF4E2
5	0.657596	0.661865	0.12669	sp|Q96CQ1-3|S2536_HUMAN	SLC25A36
4	0.657556	0.661865	0.0695273	sp|Q8IUZ5|AT2L2_HUMAN	AGXT2L2
37	0.656861	0.662491	-0.14596	sp|Q9BQE3|TBA1C_HUMAN	TUBA1C
72	0.656274	0.662572	0.0949001	sp|Q9NTI5-2|PDS5B_HUMAN	PDS5B
38	0.656546	0.662572	0.107547	tr|B0UZZ8|B0UZZ8_HUMAN	WDR46
4	0.656513	0.662572	0.0351988	sp|O94806|KPCD3_HUMAN	PRKD3
3	0.656227	0.662572	0.135883	sp|P50749|RASF2_HUMAN	RASSF2
41	0.655553	0.663157	-0.0562557	sp|Q8TEU7|RPGF6_HUMAN	RAPGEF6
60	0.655578	0.663157	-0.0438573	sp|Q9UGP8|SEC63_HUMAN	SEC63
17	0.654843	0.663355	0.0715288	sp|Q96S59|RANB9_HUMAN	RANBP9
1	0.654972	0.663355	0.107053	sp|Q6N022|TEN4_HUMAN	ODZ4
9	0.655012	0.663355	-0.0833073	sp|A6NNY8|UBP27_HUMAN	USP27X
1	0.654854	0.663355	-0.212086	sp|Q9HB96|FANCE_HUMAN	FANCE
80	0.654592	0.663519	-0.157866	sp|P62701|RS4X_HUMAN	RPS4X
47	0.654067	0.663546	0.0768557	sp|O15439|MRP4_HUMAN	ABCC4
4	0.654242	0.663546	0.180827	sp|Q9NV64|TM39A_HUMAN	TMEM39A
15	0.653995	0.663546	-0.334727	sp|Q9GZV5|WWTR1_HUMAN	WWTR1
9	0.654402	0.663546	-0.0886469	sp|Q96A00|PP14A_HUMAN	PPP1R14A
28	0.653751	0.663697	0.0788355	sp|Q9H269|VPS16_HUMAN	VPS16
13	0.653475	0.663899	0.13824	sp|Q9BT17|MTG1_HUMAN	MTG1
11	0.653043	0.664338	0.115708	sp|Q8IY95-2|TM192_HUMAN	TMEM192
18	0.652419	0.664339	0.0621961	sp|Q9H0U9|TSYL1_HUMAN	TSPYL1
22	0.652501	0.664339	-0.117181	sp|Q14653|IRF3_HUMAN	IRF3
22	0.652462	0.664339	-0.11644	sp|Q8WVM7|STAG1_HUMAN	STAG1
8	0.652245	0.664339	0.101894	sp|Q8IWF2|FXRD2_HUMAN	FOXRED2
4	0.652176	0.664339	0.177137	tr|Q5T6W1|Q5T6W1_HUMAN	HNRNPK
12	0.652369	0.664339	0.194122	sp|O15417|TNC18_HUMAN	TNRC18
18	0.651654	0.664917	0.142852	sp|O43670-2|ZN207_HUMAN	ZNF207
4	0.651181	0.66542	0.144194	sp|Q86V85|GP180_HUMAN	GPR180
7	0.650494	0.666081	0.038468	sp|Q6ZN55-2|ZN574_HUMAN	ZNF574
24	0.650344	0.666081	0.107467	sp|O15270|SPTC2_HUMAN	SPTLC2
15	0.65003	0.666081	-0.174289	sp|Q8NEU8|DP13B_HUMAN	APPL2
13	0.650263	0.666081	0.0933104	sp|Q8NEN9|PDZD8_HUMAN	PDZD8
4	0.650121	0.666081	0.169681	sp|Q9NRP2|CP061_HUMAN	C16orf61
79	0.648461	0.66633	-0.0960064	sp|P00533|EGFR_HUMAN	EGFR
8	0.648483	0.66633	-0.12652	sp|Q86UY6|NAA40_HUMAN	NAA40
28	0.649034	0.66633	0.101544	sp|P06865|HEXA_HUMAN	HEXA
58	0.649335	0.66633	-0.1237	sp|Q4V328|GRAP1_HUMAN	GRIPAP1
26	0.648989	0.66633	0.109483	sp|Q9Y2P8|RCL1_HUMAN	RCL1
7	0.648712	0.66633	0.174537	sp|Q9Y6M4-2|KC1G3_HUMAN	CSNK1G3
14	0.648889	0.66633	0.0665391	sp|Q96DY7|MTBP_HUMAN	MTBP
40	0.649239	0.66633	-0.0942761	sp|Q9UI12-2|VATH_HUMAN	ATP6V1H
1	0.648431	0.66633	-0.109866	sp|Q6P4F1-2|FUT10_HUMAN	FUT10
2	0.648593	0.66633	0.224517	sp|Q9BWG4|SSBP4_HUMAN	SSBP4
7	0.648058	0.666511	0.0992683	sp|O60906|NSMA_HUMAN	SMPD2
3	0.648026	0.666511	-0.191104	sp|Q16623-2|STX1A_HUMAN	STX1A
33	0.647779	0.666671	0.119796	sp|P09661|RU2A_HUMAN	SNRPA1
21	0.647194	0.667349	0.143461	sp|Q96C01|F136A_HUMAN	FAM136A
38	0.646761	0.667379	-0.138474	sp|P61201-2|CSN2_HUMAN	COPS2
39	0.646745	0.667379	-0.0215896	sp|Q9H4L5|OSBL3_HUMAN	OSBPL3
18	0.646767	0.667379	0.0457306	sp|Q8NC56|LEMD2_HUMAN	LEMD2
21	0.646394	0.667395	0.141641	sp|O14545|TRAD1_HUMAN	TRAFD1
1	0.646451	0.667395	0.197607	sp|A8MQ27|NEU1B_HUMAN	NEURL1B
12	0.646239	0.667395	0.0489953	sp|Q15797|SMAD1_HUMAN	SMAD1
14	0.646162	0.667395	0.14677	sp|Q9BT09|CNPY3_HUMAN	CNPY3
41	0.645559	0.667998	-0.354868	UPSP:K2CA_HUMAN_contaminant
26	0.644764	0.667998	-0.113542	sp|Q06546|GABPA_HUMAN	GABPA
4	0.644517	0.667998	-0.113806	sp|Q14872|MTF1_HUMAN	MTF1
19	0.643862	0.667998	0.0418151	sp|Q9P0U4-2|CXXC1_HUMAN	CXXC1
22	0.643925	0.667998	0.108501	sp|Q8TB22-2|SPT20_HUMAN	SPATA20
7	0.644217	0.667998	0.138453	sp|Q8N8Q8|COX18_HUMAN	COX18
83	0.644035	0.667998	-0.108916	sp|P45974-2|UBP5_HUMAN	USP5
10	0.645012	0.667998	0.0549959	sp|Q8TEA7-2|TBCK_HUMAN	TBCK
8	0.645035	0.667998	0.0309038	sp|Q96JK2-2|DCAF5_HUMAN	DCAF5
64	0.644176	0.667998	0.207275	sp|Q99714|HCD2_HUMAN	HSD17B10
4	0.643886	0.667998	0.155081	sp|P01116-2|RASK_HUMAN	KRAS
5	0.643852	0.667998	0.317641	sp|Q9NZE8|RM35_HUMAN	MRPL35
24	0.643774	0.667998	0.117206	sp|Q16762|THTR_HUMAN	TST
3	0.645342	0.667998	0.114997	sp|Q92930|RAB8B_HUMAN	RAB8B
59	0.64339	0.668151	-0.129684	sp|Q08378|GOGA3_HUMAN	GOLGA3
7	0.643452	0.668151	0.145877	sp|Q9UBU6|FA8A1_HUMAN	FAM8A1
89	0.642636	0.66904	0.0973174	sp|Q10570|CPSF1_HUMAN	CPSF1
5	0.642529	0.66904	0.135848	sp|Q96N11-2|CG026_HUMAN	C7orf26
23	0.642211	0.669312	0.101208	sp|Q8TAF3|WDR48_HUMAN	WDR48
12	0.641786	0.669359	0.163379	sp|Q9NVK5-2|FGOP2_HUMAN	FGFR1OP2
54	0.641869	0.669359	-0.0630083	sp|O94874|UFL1_HUMAN	KIAA0776
5	0.641612	0.669359	0.0863778	sp|Q99638|RAD9A_HUMAN	RAD9A
13	0.641673	0.669359	0.142073	sp|Q9Y244|POMP_HUMAN	POMP
2	0.641265	0.669457	0.121494	sp|Q08AF3|SLFN5_HUMAN	SLFN5
17	0.641395	0.669457	-0.162924	sp|Q9UGV2-2|NDRG3_HUMAN	NDRG3
1	0.6411	0.669493	-0.520632	sp|O43663-3|PRC1_HUMAN	PRC1
42	0.639899	0.66998	0.0665105	sp|O76031|CLPX_HUMAN	CLPX
95	0.639544	0.66998	0.0773805	sp|P07954-2|FUMH_HUMAN	FH
41	0.639758	0.66998	-0.109041	sp|P82094|TMF1_HUMAN	TMF1
4	0.63951	0.66998	0.136066	sp|Q96HJ9|CG055_HUMAN	C7orf55
15	0.640457	0.66998	0.0433976	sp|P29372-2|3MG_HUMAN	MPG
4	0.639542	0.66998	-0.106246	sp|Q13077|TRAF1_HUMAN	TRAF1
55	0.64063	0.66998	0.143972	sp|P55795|HNRH2_HUMAN	HNRNPH2
26	0.639937	0.66998	0.0839128	sp|Q9UKL3|C8AP2_HUMAN	CASP8AP2
39	0.640114	0.66998	0.137349	sp|Q9UHG3|PCYOX_HUMAN	PCYOX1
14	0.639276	0.670124	0.0494251	sp|O00423-3|EMAL1_HUMAN	EML1
37	0.638635	0.670896	0.0536168	sp|P68400|CSK21_HUMAN	CSNK2A1
16	0.638041	0.671377	0.0576118	sp|Q9Y3D9|RT23_HUMAN	MRPS23
13	0.638057	0.671377	0.0948366	sp|P67812|SC11A_HUMAN	SEC11A
16	0.63781	0.671517	0.1176	sp|P54802|ANAG_HUMAN	NAGLU
87	0.637178	0.671839	0.140995	sp|P35658-2|NU214_HUMAN	NUP214
27	0.63729	0.671839	0.10738	sp|O94762|RECQ5_HUMAN	RECQL5
34	0.637281	0.671839	-0.147571	sp|O95810|SDPR_HUMAN	SDPR
134	0.636908	0.671908	-0.0574678	sp|P49588|SYAC_HUMAN	AARS
13	0.636852	0.671908	0.12035	sp|Q6P1M3-2|L2GL2_HUMAN	LLGL2
82	0.636273	0.67219	-0.0569976	sp|Q29RF7|PDS5A_HUMAN	PDS5A
2	0.636156	0.67219	-0.190481	sp|Q719H9|KCTD1_HUMAN	KCTD1
4	0.636381	0.67219	0.17672	sp|Q9HAH7-1|FBRS_HUMAN	FBRS
2	0.636107	0.67219	0.073109	sp|O15243|OBRG_HUMAN	LEPROT
45	0.635202	0.673156	0.039971	sp|O43426|SYNJ1_HUMAN	SYNJ1
19	0.635271	0.673156	0.115298	sp|Q9H936|GHC1_HUMAN	SLC25A22
91	0.633926	0.67325	0.12589	sp|P54886-2|P5CS_HUMAN	ALDH18A1
47	0.634134	0.67325	-0.152865	sp|Q9NY33|DPP3_HUMAN	DPP3
11	0.634848	0.67325	-0.0622009	sp|Q8IUI8|CRLF3_HUMAN	CRLF3
5	0.634327	0.67325	-0.153702	sp|O75618-2|DEDD_HUMAN	DEDD
20	0.634702	0.67325	-0.177858	sp|Q9UHY1|NRBP_HUMAN	NRBP1
27	0.634403	0.67325	0.0498931	sp|Q93100-2|KPBB_HUMAN	PHKB
20	0.634176	0.67325	-0.0603927	sp|P49642|PRI1_HUMAN	PRIM1
9	0.634497	0.67325	0.134428	sp|P07203|GPX1_HUMAN	GPX1
10	0.633878	0.67325	0.0898581	sp|Q8NEY8-2|PPHLN_HUMAN	PPHLN1
22	0.63359	0.673481	0.117251	sp|Q96G21|IMP4_HUMAN	IMP4
72	0.63342	0.673526	-0.0794395	sp|Q9Y678|COPG_HUMAN	COPG
12	0.632575	0.673791	-0.11419	sp|Q9H9A7|RMI1_HUMAN	RMI1
5	0.632888	0.673791	-0.129955	sp|Q3MII6|TBC25_HUMAN	TBC1D25
38	0.63255	0.673791	-0.140448	sp|O14929|HAT1_HUMAN	HAT1
15	0.63287	0.673791	-0.0758457	sp|Q6P4F7|RHGBA_HUMAN	ARHGAP11A
3	0.632551	0.673791	-0.0921628	sp|P25208|NFYB_HUMAN	NFYB
773	0.631797	0.674091	0.112384	sp|Q09666|AHNK_HUMAN	AHNAK
24	0.631798	0.674091	-0.0990362	sp|Q9UJ41-2|RABX5_HUMAN	RABGEF1
39	0.631823	0.674091	-0.056736	sp|Q14CX7|NAA25_HUMAN	NAA25
5	0.631952	0.674091	0.160061	sp|Q96C24|SYTL4_HUMAN	SYTL4
7	0.631615	0.674157	0.0961485	sp|P17050|NAGAB_HUMAN	NAGA
1	0.631375	0.674221	0.0952018	sp|Q9NRH2-2|SNRK_HUMAN	SNRK
3	0.631295	0.674221	-0.0682089	sp|Q99418-2|CYH2_HUMAN	CYTH2
11	0.631007	0.674234	-0.104907	sp|Q86U90|YRDC_HUMAN	YRDC
26	0.631143	0.674234	-0.125877	sp|Q15257|PTPA_HUMAN	PPP2R4
22	0.630184	0.674431	0.100364	sp|Q9H9Y2|RPF1_HUMAN	RPF1
11	0.630218	0.674431	0.0910454	sp|P15336|ATF2_HUMAN	ATF2
12	0.630405	0.674431	0.0838445	sp|Q9BR77|CCD77_HUMAN	CCDC77
72	0.630389	0.674431	0.0723321	sp|P16435|NCPR_HUMAN	POR
23	0.630459	0.674431	-0.110759	sp|Q13951-2|PEBB_HUMAN	CBFB
7	0.629239	0.675035	0.132249	sp|Q9NZB8-2|MOCS1_HUMAN	MOCS1
86	0.629338	0.675035	-0.0694904	sp|P21980|TGM2_HUMAN	TGM2
6	0.629468	0.675035	0.0795663	sp|Q9HBE1-2|PATZ1_HUMAN	PATZ1
28	0.629574	0.675035	0.0715707	sp|Q96J01|THOC3_HUMAN	THOC3
14	0.62842	0.675698	0.030742	sp|Q6P2C8|MED27_HUMAN	MED27
20	0.628118	0.675698	0.103711	sp|O43463|SUV91_HUMAN	SUV39H1
27	0.62865	0.675698	0.14848	sp|Q15007|FL2D_HUMAN	WTAP
9	0.628142	0.675698	0.159842	sp|Q7Z7C8-2|TAF8_HUMAN	TAF8
24	0.628382	0.675698	0.14832	UPSP:TRYP_PIG_contaminant
28	0.627571	0.676334	0.0355558	sp|Q9H267|VP33B_HUMAN	VPS33B
47	0.627312	0.676513	0.129078	sp|Q9NW13|RBM28_HUMAN	RBM28
28	0.627155	0.676513	0.0761862	sp|P32780|TF2H1_HUMAN	GTF2H1
2	0.62704	0.676513	0.177273	sp|Q9HCU9|BRMS1_HUMAN	BRMS1
22	0.626	0.677917	0.0756588	sp|Q9NYB0|TE2IP_HUMAN	TERF2IP
20	0.625724	0.677917	-0.0738099	sp|P49770|EI2BB_HUMAN	EIF2B2
1	0.625753	0.677917	0.0638129	sp|Q9Y2E8-2|SL9A8_HUMAN	SLC9A8
64	0.624382	0.678027	-0.0912851	sp|Q2NKX8|ERC6L_HUMAN	ERCC6L
18	0.624851	0.678027	0.118151	sp|P14923|PLAK_HUMAN	JUP
20	0.623869	0.678027	0.0491896	sp|Q01167|FOXK2_HUMAN	FOXK2
28	0.624985	0.678027	0.118748	sp|Q969N2|PIGT_HUMAN	PIGT
39	0.62323	0.678027	-0.0926717	sp|Q9UPT5-1|EXOC7_HUMAN	EXOC7
34	0.622698	0.678027	-0.208984	sp|Q9Y6A5|TACC3_HUMAN	TACC3
7	0.624146	0.678027	0.12829	sp|Q6UXD5-2|SE6L2_HUMAN	SEZ6L2
12	0.623494	0.678027	-0.0700242	sp|Q9UET6-2|RRMJ1_HUMAN	FTSJ1
2	0.62475	0.678027	0.0434545	sp|Q9NQ31-2|AKIP1_HUMAN	AKIP1
15	0.622727	0.678027	0.161191	sp|Q9Y281|COF2_HUMAN	CFL2
28	0.624577	0.678027	-0.0900447	sp|Q9Y5P4-2|C43BP_HUMAN	COL4A3BP
6	0.622672	0.678027	-0.1277	sp|Q8TBC3|SHKB1_HUMAN	SHKBP1
8	0.623388	0.678027	0.123125	sp|Q9HCH5-11|SYTL2_HUMAN	SYTL2
18	0.622897	0.678027	0.0791171	sp|Q9NVE5-3|UBP40_HUMAN	USP40
11	0.62512	0.678027	-0.0735397	sp|Q9NS86|LANC2_HUMAN	LANCL2
6	0.624969	0.678027	0.249387	sp|Q9H2X8|I27L2_HUMAN	IFI27L2
9	0.624082	0.678027	-0.0999012	sp|Q9UNK9|ANGE1_HUMAN	ANGEL1
7	0.622617	0.678027	-0.0378259	sp|Q9BZ67-2|FRMD8_HUMAN	FRMD8
1	0.623831	0.678027	0.0829112	tr|Q569J8|Q569J8_HUMAN	HNRPC
2	0.623556	0.678027	0.155979	sp|O43306-2|ADCY6_HUMAN	ADCY6
4	0.624008	0.678027	0.0614777	sp|Q9HA38-2|ZMAT3_HUMAN	ZMAT3
6	0.622774	0.678027	-0.412577	sp|P55854|SUMO3_HUMAN	SUMO3
4	0.62197	0.678153	-0.0896235	sp|Q15776|ZN192_HUMAN	ZNF192
7	0.621849	0.678153	-0.0639668	sp|O60921|HUS1_HUMAN	HUS1
7	0.622049	0.678153	0.0697371	sp|Q6NUN9-2|ZN746_HUMAN	ZNF746
1	0.622342	0.678153	0.16432	sp|P24046-2|GBRR1_HUMAN	GABRR1
2	0.622239	0.678153	0.255896	sp|Q9NVM1|F176B_HUMAN	FAM176B
17	0.62132	0.67817	0.103286	sp|Q9BTC8-2|MTA3_HUMAN	MTA3
26	0.621347	0.67817	0.166663	tr|F5H1L4|F5H1L4_HUMAN	TXNRD2
9	0.621278	0.67817	-0.101386	sp|P49441|INPP_HUMAN	INPP1
5	0.621552	0.67817	0.0623328	sp|P52952|NKX25_HUMAN	NKX2-5
1	0.621153	0.67817	0.202049	sp|Q14314|FGL2_HUMAN	FGL2
4	0.62078	0.678323	0.167435	sp|O43189|PHF1_HUMAN	PHF1
9	0.620903	0.678323	0.122541	sp|P08572|CO4A2_HUMAN	COL4A2
16	0.62063	0.678344	0.126067	sp|P60604|UB2G2_HUMAN	UBE2G2
8	0.620399	0.67849	-0.0777728	sp|Q6ZV73|FGD6_HUMAN	FGD6
13	0.620115	0.678581	0.0949415	tr|C9J6P4|C9J6P4_HUMAN	ZC3HAV1
21	0.619931	0.678581	0.145041	sp|Q9H3K2|GHITM_HUMAN	GHITM
45	0.619992	0.678581	0.101008	sp|Q9H6R4-4|NOL6_HUMAN	NOL6
17	0.619714	0.678707	0.0914574	sp|Q8ND56-2|LS14A_HUMAN	LSM14A
4	0.619551	0.678747	0.0986967	sp|Q96BZ8|LENG1_HUMAN	LENG1
4	0.619281	0.678955	0.239567	sp|Q96ED9-2|HOOK2_HUMAN	HOOK2
17	0.619138	0.678965	0.168242	sp|O95478|NSA2_HUMAN	NSA2
19	0.618236	0.680164	-0.0294892	sp|Q9Y5V3-2|MAGD1_HUMAN	MAGED1
4	0.617938	0.680416	0.0972002	sp|Q70CQ3|UBP30_HUMAN	USP30
3	0.617675	0.680615	0.0635211	sp|O95563|BR44_HUMAN	BRP44
16	0.616994	0.681051	0.107539	sp|Q12981|SEC20_HUMAN	BNIP1
11	0.616987	0.681051	0.0483179	sp|Q86UY8-2|NT5D3_HUMAN	NT5DC3
12	0.617079	0.681051	0.0451396	sp|Q9UK99-2|FBX3_HUMAN	FBXO3
101	0.616748	0.681212	-0.0780799	sp|Q9UQ80|PA2G4_HUMAN	PA2G4
9	0.61606	0.681436	0.0612694	sp|Q15596|NCOA2_HUMAN	NCOA2
5	0.616125	0.681436	0.139547	sp|Q9BY50|SC11C_HUMAN	SEC11C
2	0.616198	0.681436	0.1294	sp|Q96LU5|IMP1L_HUMAN	IMMP1L
1	0.616463	0.681436	-0.127773	sp|Q9NSA3|CNBP1_HUMAN	CTNNBIP1
1	0.615665	0.681728	-0.0840319	sp|Q9UQ88-10|CD11A_HUMAN	CDK11A
36	0.615602	0.681728	0.0820363	sp|Q12907|LMAN2_HUMAN	LMAN2
12	0.615344	0.68192	0.13386	sp|Q9NZJ6|COQ3_HUMAN	COQ3
23	0.614701	0.682564	0.100064	sp|Q9NUB1-2|ACS2L_HUMAN	ACSS1
14	0.614662	0.682564	-0.272055	sp|O43852|CALU_HUMAN	CALU
18	0.613832	0.682756	0.22056	sp|Q8IXM2|BAP18_HUMAN	BAP18
11	0.613732	0.682756	-0.135005	sp|P57723|PCBP4_HUMAN	PCBP4
9	0.614053	0.682756	-0.14544	sp|Q8WXD5|GEMI6_HUMAN	GEMIN6
24	0.614286	0.682756	-0.11389	sp|Q6NUQ1|RINT1_HUMAN	RINT1
6	0.613725	0.682756	0.134674	sp|O14678|ABCD4_HUMAN	ABCD4
7	0.613875	0.682756	0.141918	sp|Q32NC0|CR021_HUMAN	C18orf21
8	0.613009	0.68339	0.121762	sp|P0C7T5|ATX1L_HUMAN	ATXN1L
7	0.612807	0.68339	0.185353	tr|C9J8K3|C9J8K3_HUMAN	PRRC2A
36	0.613176	0.68339	-0.153998	sp|Q9UPN7|PP6R1_HUMAN	PPP6R1
9	0.612779	0.68339	-0.0670474	sp|O96006|ZBED1_HUMAN	ZBED1
2	0.612557	0.683527	0.157086	sp|Q9UMX3|BOK_HUMAN	BOK
66	0.611801	0.683724	0.0698601	sp|O60341|KDM1A_HUMAN	KDM1A
420	0.611755	0.683724	-0.127734	sp|P04406|G3P_HUMAN	GAPDH
15	0.611913	0.683724	0.102868	sp|O43251-6|RFOX2_HUMAN	RBFOX2
17	0.611919	0.683724	0.138817	sp|Q96FK6|WDR89_HUMAN	WDR89
12	0.612094	0.683724	0.142502	sp|Q9UMY1|NOL7_HUMAN	NOL7
5	0.61153	0.683865	-0.10292	sp|Q15653-2|IKBB_HUMAN	NFKBIB
12	0.61094	0.684369	0.0873912	sp|P38435|VKGC_HUMAN	GGCX
17	0.611048	0.684369	0.0411936	sp|Q92560|BAP1_HUMAN	BAP1
39	0.610218	0.684908	0.0899595	tr|Q71TU5|Q71TU5_HUMAN	CSNK1A1
6	0.610193	0.684908	0.1062	sp|Q5T3U5-2|MRP7_HUMAN	ABCC10
22	0.61046	0.684908	0.0940758	sp|Q96NC0|ZMAT2_HUMAN	ZMAT2
32	0.610046	0.684928	-0.0620623	sp|Q9C0B1|FTO_HUMAN	FTO
22	0.608789	0.685063	0.0753231	sp|P09972|ALDOC_HUMAN	ALDOC
14	0.608769	0.685063	-0.0613168	sp|P15529-2|MCP_HUMAN	CD46
22	0.608478	0.685063	-0.237036	sp|Q96FW1|OTUB1_HUMAN	OTUB1
34	0.60922	0.685063	0.0838054	sp|Q9NRW7|VPS45_HUMAN	VPS45
21	0.609698	0.685063	-0.116037	sp|Q9Y312|CT004_HUMAN	C20orf4
31	0.609087	0.685063	0.0736183	sp|O95292|VAPB_HUMAN	VAPB
35	0.608582	0.685063	-0.0596218	sp|Q15654|TRIP6_HUMAN	TRIP6
25	0.609164	0.685063	0.120008	sp|Q9HD45|TM9S3_HUMAN	TM9SF3
2	0.609213	0.685063	0.165296	sp|O15297|PPM1D_HUMAN	PPM1D
10	0.609563	0.685063	0.0589031	sp|Q16611|BAK_HUMAN	BAK1
8	0.608594	0.685063	0.269767	sp|Q4VC31|CCD58_HUMAN	CCDC58
88	0.608252	0.685208	-0.338506	sp|P23528|COF1_HUMAN	CFL1
24	0.608033	0.68534	0.0754169	sp|Q9NW64|RBM22_HUMAN	RBM22
14	0.607379	0.686161	0.103148	sp|P51809|VAMP7_HUMAN	VAMP7
55	0.607013	0.686527	0.147038	sp|Q8IY81|RRMJ3_HUMAN	FTSJ3
95	0.606702	0.686663	0.104698	sp|Q9NSE4|SYIM_HUMAN	IARS2
2	0.606658	0.686663	0.137964	sp|P09471-2|GNAO_HUMAN	GNAO1
33	0.606523	0.686665	-0.0930328	sp|Q9H4M9|EHD1_HUMAN	EHD1
137	0.604711	0.686699	-0.114208	sp|P08107|HSP71_HUMAN	HSPA1A
39	0.604493	0.686699	0.0864449	sp|O95104|SFR15_HUMAN	SCAF4
150	0.605984	0.686699	-0.0216497	sp|P11216|PYGB_HUMAN	PYGB
36	0.605638	0.686699	-0.0873591	sp|P17812|PYRG1_HUMAN	CTPS
2	0.604732	0.686699	0.100639	sp|Q9NRR6-2|INP5E_HUMAN	INPP5E
23	0.604542	0.686699	-0.0648066	sp|Q8IW35-2|CEP97_HUMAN	CEP97
45	0.60473	0.686699	0.075682	sp|Q9BR76|COR1B_HUMAN	CORO1B
10	0.605058	0.686699	0.0614754	sp|Q9NYB9-2|ABI2_HUMAN	ABI2
8	0.605009	0.686699	0.0609045	sp|O14732-2|IMPA2_HUMAN	IMPA2
6	0.605254	0.686699	0.131884	sp|Q96HD1-2|CREL1_HUMAN	CRELD1
9	0.605621	0.686699	0.0597773	sp|Q96GJ1|TRM2_HUMAN	TRMT2B
18	0.606097	0.686699	0.0256449	sp|Q8N5Y2|MS3L1_HUMAN	MSL3
4	0.606346	0.686699	0.126003	sp|Q9UGC7|RF1ML_HUMAN	MTRF1L
10	0.604552	0.686699	0.09998	sp|P62312|LSM6_HUMAN	LSM6
1	0.605896	0.686699	-0.126816	sp|Q9UKR5|ERG28_HUMAN	C14orf1
8	0.604286	0.686814	0.0673596	sp|Q9HCN8|SDF2L_HUMAN	SDF2L1
5	0.603967	0.687109	0.0775646	sp|Q8NEY8-3|PPHLN_HUMAN	PPHLN1
100	0.603683	0.687347	-0.0788256	sp|O00429-2|DNM1L_HUMAN	DNM1L
12	0.603446	0.687511	-0.0355577	sp|P28702|RXRB_HUMAN	RXRB
39	0.60315	0.687557	0.0945009	sp|Q96SI9-2|STRBP_HUMAN	STRBP
2	0.603151	0.687557	0.161295	sp|P98153|IDD_HUMAN	DGCR2
32	0.602917	0.687608	0.0292673	sp|Q8WWY3|PRP31_HUMAN	PRPF31
11	0.602851	0.687608	0.0526864	sp|P51957|NEK4_HUMAN	NEK4
22	0.602383	0.687754	0.106127	sp|O75695|XRP2_HUMAN	RP2
5	0.602285	0.687754	0.0818555	sp|Q9P0W2-3|HM20B_HUMAN	HMG20B
20	0.602226	0.687754	-0.101092	sp|Q00536|CDK16_HUMAN	CDK16
1	0.602543	0.687754	0.0850822	sp|Q9H013-2|ADA19_HUMAN	ADAM19
43	0.601621	0.687865	-0.0585279	sp|Q99707|METH_HUMAN	MTR
16	0.601491	0.687865	0.101867	sp|Q4KMQ2|ANO6_HUMAN	ANO6
135	0.600712	0.687865	0.0576178	sp|Q14152|EIF3A_HUMAN	EIF3A
67	0.600684	0.687865	0.109836	sp|P51532|SMCA4_HUMAN	SMARCA4
20	0.601201	0.687865	-0.128226	sp|Q9H2J4|PDCL3_HUMAN	PDCL3
7	0.601154	0.687865	-0.115193	sp|Q9H5X1|FA96A_HUMAN	FAM96A
12	0.601333	0.687865	0.137345	sp|Q6IAN0|DRS7B_HUMAN	DHRS7B
8	0.600727	0.687865	0.166721	sp|Q7Z7M0-2|MEGF8_HUMAN	MEGF8
40	0.600562	0.687865	0.0468839	sp|Q7Z3B4|NUP54_HUMAN	NUP54
8	0.600725	0.687865	-0.162395	sp|Q9BPY3|F118B_HUMAN	FAM118B
4	0.60183	0.687865	-0.196433	sp|Q8WW01|SEN15_HUMAN	TSEN15
5	0.600564	0.687865	-0.126492	sp|Q9H9Y4|GPN2_HUMAN	GPN2
82	0.599876	0.687996	0.0957686	sp|O94906|PRP6_HUMAN	PRPF6
9	0.599816	0.687996	0.047994	sp|Q8TEW0-2|PARD3_HUMAN	PARD3
97	0.599982	0.687996	-0.178525	sp|P08865|RSSA_HUMAN	RPSA
32	0.600091	0.687996	-0.122983	sp|Q13153-2|PAK1_HUMAN	PAK1
19	0.599893	0.687996	-0.135667	sp|Q5EBL4|RIPL1_HUMAN	RILPL1
2	0.598904	0.689023	0.140917	sp|Q96IR2|ZN845_HUMAN	ZNF845
140	0.599027	0.689023	-0.118471	sp|O14980|XPO1_HUMAN	XPO1
7	0.598503	0.68945	0.0683664	sp|Q6XUX3|DUSTY_HUMAN	DSTYK
17	0.598217	0.689483	-0.0904665	sp|P49354|FNTA_HUMAN	FNTA
9	0.59827	0.689483	0.120587	sp|P56556|NDUA6_HUMAN	NDUFA6
15	0.597933	0.689724	-0.0615657	sp|Q7Z7G8-2|VP13B_HUMAN	VPS13B
55	0.597658	0.689741	-0.0478849	sp|Q99661|KIF2C_HUMAN	KIF2C
20	0.597678	0.689741	-0.12173	sp|O14867|BACH1_HUMAN	BACH1
6	0.597377	0.689746	-0.128962	sp|Q9UK73|FEM1B_HUMAN	FEM1B
51	0.59726	0.689746	-0.375163	sp|P62750|RL23A_HUMAN	RPL23A
3	0.597457	0.689746	0.153358	sp|Q96RD7-2|PANX1_HUMAN	PANX1
59	0.596533	0.69069	0.114127	sp|Q14571|ITPR2_HUMAN	ITPR2
8	0.596383	0.69072	0.0895936	sp|Q9UBS0|KS6B2_HUMAN	RPS6KB2
52	0.595565	0.690837	0.0661631	sp|P35240|MERL_HUMAN	NF2
24	0.595437	0.690837	0.114305	sp|Q9BXK5|B2L13_HUMAN	BCL2L13
3	0.595704	0.690837	-0.16014	sp|Q7Z698|SPRE2_HUMAN	SPRED2
24	0.595387	0.690837	0.0899909	sp|P56181-2|NDUV3_HUMAN	NDUFV3
3	0.595548	0.690837	-0.146863	sp|Q8WV07|ORAV1_HUMAN	ORAOV1
5	0.59593	0.690837	0.0815401	sp|P08842|STS_HUMAN	STS
8	0.595593	0.690837	0.136339	sp|Q969P0-3|IGSF8_HUMAN	IGSF8
1	0.595116	0.690892	0.114817	sp|A0FGR8-6|ESYT2_HUMAN	ESYT2
32	0.595089	0.690892	-0.148739	sp|Q04760|LGUL_HUMAN	GLO1
77	0.594894	0.690994	-0.0632257	tr|B7Z2S5|B7Z2S5_HUMAN	TXNRD1
16	0.594732	0.691041	0.0790393	sp|Q13084|RM28_HUMAN	MRPL28
2	0.593969	0.69181	0.291997	tr|B7ZC06|B7ZC06_HUMAN	GOLGA2
74	0.594056	0.69181	-0.14135	sp|P18669|PGAM1_HUMAN	PGAM1
15	0.593855	0.69181	0.0232817	sp|P34913|HYES_HUMAN	EPHX2
114	0.592012	0.691826	-0.0923217	sp|P23381|SYWC_HUMAN	WARS
18	0.593245	0.691826	0.11798	sp|Q13608|PEX6_HUMAN	PEX6
38	0.59232	0.691826	-0.0696923	sp|Q6IN85|P4R3A_HUMAN	SMEK1
69	0.592196	0.691826	-0.169498	sp|Q14166|TTL12_HUMAN	TTLL12
47	0.592884	0.691826	-0.0637248	sp|Q15813|TBCE_HUMAN	TBCE
22	0.592011	0.691826	0.0542148	sp|Q99447|PCY2_HUMAN	PCYT2
27	0.592897	0.691826	0.0679735	sp|Q8NDV7-6|TNR6A_HUMAN	TNRC6A
6	0.59258	0.691826	0.127724	sp|Q9H4G4|GAPR1_HUMAN	GLIPR2
1	0.593566	0.691826	0.156785	sp|Q8IYL2-2|TRM44_HUMAN	METTL19
12	0.592242	0.691826	-0.0921494	sp|Q9BWT1|CDCA7_HUMAN	CDCA7
14	0.592727	0.691826	0.110859	sp|Q8N5G2|MACOI_HUMAN	TMEM57
11	0.59302	0.691826	0.203063	sp|Q7Z7H8|RM10_HUMAN	MRPL10
8	0.59336	0.691826	0.0943257	sp|O15121|DEGS1_HUMAN	DEGS1
4	0.592516	0.691826	0.0841096	sp|Q8NHS3|MFSD8_HUMAN	MFSD8
16	0.591876	0.691833	0.0548843	sp|Q9NZ71-2|RTEL1_HUMAN	RTEL1
3	0.591397	0.691834	0.0704931	sp|P55196-5|AFAD_HUMAN	MLLT4
31	0.590499	0.691834	-0.0748955	sp|O43156|TTI1_HUMAN	TTI1
118	0.591351	0.691834	0.0697219	sp|P24928|RPB1_HUMAN	POLR2A
50	0.589528	0.691834	0.0435203	sp|Q8IY18|SMC5_HUMAN	SMC5
22	0.589632	0.691834	0.0884918	sp|Q8WVM0|TFB1M_HUMAN	TFB1M
9	0.589581	0.691834	0.113004	sp|Q6PCT2-2|FXL19_HUMAN	FBXL19
11	0.589553	0.691834	0.0727447	sp|Q9Y6M9|NDUB9_HUMAN	NDUFB9
85	0.589834	0.691834	-0.0874068	sp|P54578|UBP14_HUMAN	USP14
15	0.590429	0.691834	-0.164363	sp|Q68CZ6|HAUS3_HUMAN	HAUS3
10	0.590967	0.691834	0.0711896	sp|O15145|ARPC3_HUMAN	ARPC3
21	0.590262	0.691834	0.0843334	sp|Q86SQ4-2|GP126_HUMAN	GPR126
7	0.590267	0.691834	0.126097	sp|Q5J8M3-2|TMM85_HUMAN	TMEM85
5	0.589873	0.691834	0.152167	sp|P28065-2|PSB9_HUMAN	PSMB9
4	0.591304	0.691834	0.104075	sp|Q15800|ERG25_HUMAN	SC4MOL
5	0.590182	0.691834	0.254464	sp|P54852|EMP3_HUMAN	EMP3
2	0.59027	0.691834	0.193796	sp|Q8NE62|CHDH_HUMAN	CHDH
3	0.589823	0.691834	0.101867	sp|P78537-2|BL1S1_HUMAN	BLOC1S1
1	0.590929	0.691834	0.223464	sp|Q16585|SGCB_HUMAN	SGCB
22	0.589258	0.692057	0.0709448	sp|Q15334|L2GL1_HUMAN	LLGL1
27	0.588707	0.692314	0.0651999	sp|Q6L8Q7-2|PDE12_HUMAN	PDE12
12	0.588936	0.692314	0.0557311	sp|Q00013|EM55_HUMAN	MPP1
17	0.588819	0.692314	0.0446405	sp|Q6DKI1|RL7L_HUMAN	RPL7L1
12	0.588233	0.692447	0.0548306	sp|Q8TDW0|LRC8C_HUMAN	LRRC8C
43	0.587904	0.692447	0.0432911	sp|P51116|FXR2_HUMAN	FXR2
22	0.587845	0.692447	0.157763	sp|Q8WWV3|RT4I1_HUMAN	RTN4IP1
4	0.588005	0.692447	0.150925	sp|Q86XJ1|GA2L3_HUMAN	GAS2L3
1	0.58825	0.692447	0.0934275	sp|P78524-2|ST5_HUMAN	ST5
1	0.58838	0.692447	0.182556	sp|O60268-2|K0513_HUMAN	KIAA0513
29	0.587681	0.692502	0.0792233	sp|Q9HA77|SYCM_HUMAN	CARS2
377	0.587541	0.692518	-0.0613858	sp|P49327|FAS_HUMAN	FASN
21	0.586952	0.693251	-0.0586217	sp|Q9HAU4|SMUF2_HUMAN	SMURF2
7	0.585738	0.693331	-0.0515238	sp|Q8TBM8|DJB14_HUMAN	DNAJB14
37	0.586101	0.693331	-0.040707	sp|P48739-2|PIPNB_HUMAN	PITPNB
7	0.586341	0.693331	-0.0614971	sp|Q8NHU6-2|TDRD7_HUMAN	TDRD7
11	0.585903	0.693331	0.0568631	sp|Q15906|VPS72_HUMAN	VPS72
6	0.585821	0.693331	0.0913572	sp|Q64LD2|WDR25_HUMAN	WDR25
2	0.585969	0.693331	0.11849	sp|P61968|LMO4_HUMAN	LMO4
1	0.5865	0.693331	-0.0585879	sp|O00124-3|UBXN8_HUMAN	UBXN8
2	0.586537	0.693331	-0.110841	sp|Q9UBM1-2|PEMT_HUMAN	PEMT
2	0.586659	0.693331	0.140448	sp|Q6NUT3-2|CS028_HUMAN	C19orf28
18	0.585308	0.693811	-0.104248	sp|P48507|GSH0_HUMAN	GCLM
43	0.584911	0.69424	0.0496931	sp|Q9H4L7-2|SMRCD_HUMAN	SMARCAD1
20	0.583958	0.695352	0.0773242	sp|P16930|FAAA_HUMAN	FAH
7	0.584036	0.695352	0.0764392	sp|Q15012|LAP4A_HUMAN	LAPTM4A
102	0.583658	0.69546	-0.0611439	sp|Q9H2G2-2|SLK_HUMAN	SLK
9	0.583632	0.69546	0.0824715	sp|O43766|LIAS_HUMAN	LIAS
9	0.583088	0.696125	-0.0593926	sp|O43310-2|CTIF_HUMAN	CTIF
30	0.582859	0.696286	-0.124641	sp|P61086|UBE2K_HUMAN	UBE2K
17	0.582522	0.69662	-0.0807498	sp|Q15758|AAAT_HUMAN	SLC1A5
11	0.581301	0.697	0.0873658	sp|Q9BQE5|APOL2_HUMAN	APOL2
6	0.581352	0.697	0.160708	sp|Q9BZJ4-2|S2539_HUMAN	SLC25A39
7	0.581577	0.697	0.100831	sp|Q9H0V1|TM168_HUMAN	TMEM168
2	0.581617	0.697	0.141213	sp|Q5T7M9|FA69A_HUMAN	FAM69A
20	0.581372	0.697	0.101064	sp|O75396|SC22B_HUMAN	SEC22B
56	0.581496	0.697	-0.0468953	sp|P42224-2|STAT1_HUMAN	STAT1
12	0.581255	0.697	-0.0570958	sp|Q9Y484|WIPI4_HUMAN	WDR45
4	0.581578	0.697	0.0983636	sp|P14621|ACYP2_HUMAN	ACYP2
8	0.580812	0.697505	0.130678	sp|Q8NHY2|RFWD2_HUMAN	RFWD2
34	0.580657	0.697548	0.0803661	sp|P33121|ACSL1_HUMAN	ACSL1
37	0.580346	0.697841	-0.0702947	sp|Q9NNW5|WDR6_HUMAN	WDR6
36	0.580169	0.697919	0.0749966	sp|Q68CP9|ARID2_HUMAN	ARID2
45	0.576178	0.697967	0.0747083	sp|Q14554|PDIA5_HUMAN	PDIA5
9	0.577579	0.697967	-0.117429	sp|Q96GD0|PLPP_HUMAN	PDXP
4	0.576264	0.697967	-0.0892353	sp|O60308|CE104_HUMAN	CEP104
21	0.578908	0.697967	0.0682672	sp|Q9NPH2-2|INO1_HUMAN	ISYNA1
50	0.576682	0.697967	-0.0839879	tr|Q0MT80|Q0MT80_HUMAN	ECT2
7	0.57966	0.697967	0.177708	tr|E7ETM7|E7ETM7_HUMAN	HNRNPR
75	0.579156	0.697967	0.096859	sp|Q9BUJ2-2|HNRL1_HUMAN	HNRNPUL1
16	0.576759	0.697967	0.0873095	sp|Q96B26|EXOS8_HUMAN	EXOSC8
29	0.578208	0.697967	0.116648	sp|Q6ZXV5-2|TMTC3_HUMAN	TMTC3
15	0.578131	0.697967	0.0498104	sp|Q9BVL4|SELO_HUMAN	SELO
26	0.57978	0.697967	0.169176	sp|Q9ULR0-1|ISY1_HUMAN	ISY1
2	0.577959	0.697967	-0.263979	tr|C9JW01|C9JW01_HUMAN	PUM2
25	0.578877	0.697967	-0.0413291	sp|P35250|RFC2_HUMAN	RFC2
47	0.576485	0.697967	-0.0912186	sp|O14777|NDC80_HUMAN	NDC80
7	0.577795	0.697967	0.062947	sp|Q96S15-2|WDR24_HUMAN	WDR24
25	0.578793	0.697967	0.0597928	sp|Q8NBU5|ATAD1_HUMAN	ATAD1
14	0.57775	0.697967	0.0990534	sp|Q13029-2|PRDM2_HUMAN	PRDM2
21	0.579185	0.697967	0.0917435	sp|Q14118|DAG1_HUMAN	DAG1
10	0.576514	0.697967	0.0506913	sp|Q8N5C8-2|TAB3_HUMAN	TAB3
6	0.578904	0.697967	-0.0988455	sp|P52294|IMA1_HUMAN	KPNA1
18	0.57821	0.697967	-0.0347859	sp|Q13485|SMAD4_HUMAN	SMAD4
10	0.57695	0.697967	-0.340278	sp|Q96G28|CC104_HUMAN	CCDC104
2	0.577925	0.697967	-0.126381	sp|O75928|PIAS2_HUMAN	PIAS2
3	0.576383	0.697967	-0.141576	sp|Q9H8U3|ZFAN3_HUMAN	ZFAND3
11	0.577386	0.697967	-0.123554	sp|Q14493|SLBP_HUMAN	SLBP
4	0.577478	0.697967	-0.0250909	sp|Q9BSR8|YIPF4_HUMAN	YIPF4
14	0.576997	0.697967	-0.367128	sp|P60903|S10AA_HUMAN	S100A10
10	0.579456	0.697967	0.0987921	sp|Q9H8E8-2|CSR2B_HUMAN	CSRP2BP
30	0.57685	0.697967	0.226614	sp|O43399|TPD54_HUMAN	TPD52L2
1	0.579582	0.697967	0.219451	sp|Q0P651-2|CD029_HUMAN	C4orf29
5	0.578438	0.697967	0.124769	sp|Q8N2U9-2|PQLC1_HUMAN	PQLC1
26	0.575688	0.698164	-0.106882	sp|Q9BZQ6|EDEM3_HUMAN	EDEM3
8	0.575774	0.698164	-0.0955502	sp|Q9Y4U1|MMAC_HUMAN	MMACHC
22	0.575668	0.698164	-0.0844103	sp|Q5TFE4|NT5D1_HUMAN	NT5DC1
1	0.575547	0.698164	0.123788	sp|Q8NHU3|SMS2_HUMAN	SGMS2
36	0.575339	0.698295	0.0765746	sp|P29374|ARI4A_HUMAN	ARID4A
44	0.575048	0.698502	0.0492783	sp|Q7Z2W4-2|ZCCHV_HUMAN	ZC3HAV1
11	0.574956	0.698502	-0.180878	sp|Q13748-2|TBA3C_HUMAN	TUBA3C
25	0.574719	0.698678	0.0443589	sp|Q9HCG8|CWC22_HUMAN	CWC22
3	0.574479	0.698861	0.0881764	sp|Q86YC2|PALB2_HUMAN	PALB2
25	0.574343	0.698875	-0.16141	sp|P68036|UB2L3_HUMAN	UBE2L3
12	0.571794	0.699215	0.0891428	sp|P15056|BRAF_HUMAN	BRAF
36	0.572199	0.699215	0.103925	sp|Q9Y618-3|NCOR2_HUMAN	NCOR2
48	0.571509	0.699215	-0.131914	sp|Q07866-4|KLC1_HUMAN	KLC1
18	0.572514	0.699215	0.0506624	sp|Q04724|TLE1_HUMAN	TLE1
51	0.571537	0.699215	0.0731525	sp|Q13769|THOC5_HUMAN	THOC5
226	0.571901	0.699215	-0.103662	sp|P55072|TERA_HUMAN	VCP
24	0.573043	0.699215	0.192485	sp|P04179|SODM_HUMAN	SOD2
23	0.571476	0.699215	0.0934537	sp|Q9Y3E5|PTH2_HUMAN	PTRH2
10	0.573477	0.699215	0.108735	sp|Q5PSV4|BRM1L_HUMAN	BRMS1L
13	0.571863	0.699215	-0.0862055	sp|Q9NYP9|MS18A_HUMAN	MIS18A
15	0.572373	0.699215	0.0549943	sp|Q9Y6J9|TAF6L_HUMAN	TAF6L
10	0.571658	0.699215	-0.0806866	sp|Q13371|PHLP_HUMAN	PDCL
21	0.572947	0.699215	0.062204	sp|O43913|ORC5_HUMAN	ORC5
8	0.573298	0.699215	0.13988	sp|Q9H6A9|PCX3_HUMAN	PCNXL3
2	0.572705	0.699215	0.0987347	sp|Q86UW6-2|N4BP2_HUMAN	N4BP2
5	0.573036	0.699215	0.0660753	sp|Q9H2L5-2|RASF4_HUMAN	RASSF4
5	0.573826	0.699215	0.187329	sp|Q8N6M0|OTU6B_HUMAN	OTUD6B
4	0.57226	0.699215	-0.110915	sp|P37088-2|SCNNA_HUMAN	SCNN1A
1	0.572098	0.699215	0.268841	sp|Q9Y6P5-2|SESN1_HUMAN	SESN1
8	0.572632	0.699215	-0.290404	sp|P07108-2|ACBP_HUMAN	DBI
1	0.572516	0.699215	-0.253054	sp|Q587J7-2|TDR12_HUMAN	TDRD12
4	0.571327	0.699253	0.106671	sp|Q86X53|ERIC1_HUMAN	ERICH1
16	0.570458	0.700039	0.0517133	sp|Q9Y296|TPPC4_HUMAN	TRAPPC4
11	0.570544	0.700039	0.110268	sp|Q8N4Q0|ZADH2_HUMAN	ZADH2
35	0.570654	0.700039	0.0359688	sp|Q9Y5Q8-3|TF3C5_HUMAN	GTF3C5
29	0.570335	0.700039	0.0973959	sp|Q9Y3U8|RL36_HUMAN	RPL36
12	0.569883	0.700565	0.0598892	sp|P49116|NR2C2_HUMAN	NR2C2
26	0.569343	0.700856	0.0688286	sp|O75182-2|SIN3B_HUMAN	SIN3B
19	0.569325	0.700856	0.0339298	sp|Q9Y5A9-2|YTHD2_HUMAN	YTHDF2
6	0.569445	0.700856	0.102476	sp|Q8TB36-2|GDAP1_HUMAN	GDAP1
5	0.568878	0.701172	-0.133252	sp|Q8N8E3|CE112_HUMAN	CEP112
33	0.568899	0.701172	-0.127063	sp|P00492|HPRT_HUMAN	HPRT1
2	0.568335	0.701846	0.126182	sp|Q04756|HGFA_HUMAN	HGFAC
29	0.568132	0.701971	-0.0716871	sp|Q96JJ7|TMX3_HUMAN	TMX3
11	0.567642	0.702561	0.0917505	sp|Q6RI45-2|BRWD3_HUMAN	BRWD3
343	0.567455	0.70266	-0.218705	sp|P11142|HSP7C_HUMAN	HSPA8
7	0.566448	0.702692	0.100179	sp|O95707|RPP29_HUMAN	POP4
95	0.566013	0.702692	0.071579	sp|P52948-5|NUP98_HUMAN	NUP98
48	0.566306	0.702692	-0.0483414	sp|Q92547|TOPB1_HUMAN	TOPBP1
8	0.566971	0.702692	-0.0489181	sp|O75191|XYLB_HUMAN	XYLB
6	0.565939	0.702692	0.107947	sp|Q8N0U8|VKORL_HUMAN	VKORC1L1
2	0.566857	0.702692	-0.0714881	sp|Q99732|LITAF_HUMAN	LITAF
34	0.566645	0.702692	-0.028815	sp|Q96BY7|ATG2B_HUMAN	ATG2B
7	0.565931	0.702692	-0.436699	sp|Q96HQ2|C2AIL_HUMAN	CDKN2AIPNL
13	0.566522	0.702692	-0.035703	sp|Q5VVJ2|MYSM1_HUMAN	MYSM1
19	0.565991	0.702692	-0.0628541	sp|O14757|CHK1_HUMAN	CHEK1
2	0.566572	0.702692	0.15904	sp|P53671-2|LIMK2_HUMAN	LIMK2
2	0.566268	0.702692	-0.0735601	sp|Q6NSI8-2|K1841_HUMAN	KIAA1841
29	0.565421	0.702708	0.112203	sp|P20020-2|AT2B1_HUMAN	ATP2B1
23	0.565593	0.702708	-0.142671	sp|O75170-3|PP6R2_HUMAN	PPP6R2
25	0.56546	0.702708	0.0549717	sp|Q15067-2|ACOX1_HUMAN	ACOX1
42	0.565733	0.702708	-0.153884	sp|P40222|TXLNA_HUMAN	TXLNA
27	0.564918	0.702763	-0.130177	sp|Q8IXH7-4|NELFD_HUMAN	TH1L
3	0.56503	0.702763	-0.195549	sp|Q96HR8|NAF1_HUMAN	NAF1
16	0.564889	0.702763	0.0493062	sp|P01111|RASN_HUMAN	NRAS
2	0.565225	0.702763	0.287109	sp|Q96MX3|ZNF48_HUMAN	ZNF48
16	0.564733	0.702813	-0.0266835	sp|Q8IYR2|SMYD4_HUMAN	SMYD4
5	0.563809	0.703702	-0.120501	sp|Q9NR33|DPOE4_HUMAN	POLE4
25	0.564016	0.703702	-0.235908	sp|P62269|RS18_HUMAN	RPS18
25	0.563826	0.703702	0.042112	sp|Q659A1|NARG2_HUMAN	NARG2
17	0.563249	0.704409	-0.0922839	sp|Q8NEZ5|FBX22_HUMAN	FBXO22
14	0.56264	0.705195	-0.0717999	sp|Q9BYM8|HOIL1_HUMAN	RBCK1
13	0.562454	0.705294	0.0222232	sp|Q9H1H9-2|KI13A_HUMAN	KIF13A
3	0.562279	0.705377	0.0483952	sp|Q6UWU4-2|CF089_HUMAN	C6orf89
19	0.561936	0.705417	0.0944891	sp|Q8TAE8|G45IP_HUMAN	GADD45GIP1
2	0.561881	0.705417	0.0851517	sp|Q96CD0|FBXL8_HUMAN	FBXL8
1	0.562077	0.705417	-0.0803822	sp|Q9H1C7|CE032_HUMAN	C5orf32
210	0.560676	0.70575	-0.041302	sp|P46940|IQGA1_HUMAN	IQGAP1
91	0.561063	0.70575	-0.0681289	sp|P46939|UTRO_HUMAN	UTRN
62	0.561035	0.70575	0.0507456	sp|Q14764|MVP_HUMAN	MVP
11	0.561087	0.70575	0.0752519	sp|Q9BVG9|PTSS2_HUMAN	PTDSS2
38	0.560828	0.70575	0.102517	sp|P07602|SAP_HUMAN	PSAP
2	0.560754	0.70575	0.253667	sp|Q8TDH9|MUTED_HUMAN	MUTED
3	0.560442	0.70575	-0.0894871	sp|P49674|KC1E_HUMAN	CSNK1E
8	0.560435	0.70575	0.147734	sp|O14548|COX7R_HUMAN	COX7A2L
8	0.560434	0.70575	0.054073	sp|O95168|NDUB4_HUMAN	NDUFB4
4	0.560629	0.70575	0.0803932	sp|Q96K58|ZN668_HUMAN	ZNF668
5	0.559656	0.706343	-0.0745462	sp|Q9BQE4|SELS_HUMAN	SELS
60	0.557933	0.706343	-0.160238	sp|P53675|CLH2_HUMAN	CLTCL1
92	0.558465	0.706343	0.11554	sp|Q5JTH9|RRP12_HUMAN	RRP12
27	0.558298	0.706343	0.0810318	sp|Q8NFW8|NEUA_HUMAN	CMAS
12	0.559869	0.706343	-0.119062	sp|Q8NE22|CE035_HUMAN	C5orf35
20	0.55942	0.706343	0.0690724	sp|O75882|ATRN_HUMAN	ATRN
14	0.558239	0.706343	0.055343	sp|Q9Y6R0|NUMBL_HUMAN	NUMBL
33	0.558655	0.706343	-0.0645583	sp|Q9NQW7|XPP1_HUMAN	XPNPEP1
16	0.559748	0.706343	-0.0382684	sp|O95628-4|CNOT4_HUMAN	CNOT4
12	0.557949	0.706343	0.0824118	sp|Q9H9J4-2|UBP42_HUMAN	USP42
12	0.557264	0.706343	0.276296	sp|Q9UNK0|STX8_HUMAN	STX8
2	0.556978	0.706343	0.733452	sp|Q969R2|OSBP2_HUMAN	OSBP2
16	0.559002	0.706343	-0.121401	sp|Q96EK9|KTI12_HUMAN	KTI12
16	0.557909	0.706343	0.0884148	sp|Q9Y2X0-2|MED16_HUMAN	MED16
12	0.558886	0.706343	-0.123963	sp|Q9BTE7|DCNL5_HUMAN	DCUN1D5
19	0.559559	0.706343	0.0565341	sp|Q9UBQ0-2|VPS29_HUMAN	VPS29
8	0.557809	0.706343	-0.0541143	sp|Q9H668|STN1_HUMAN	OBFC1
10	0.557001	0.706343	-0.0556507	sp|Q9H2H9|S38A1_HUMAN	SLC38A1
11	0.557182	0.706343	0.108358	sp|Q96DA6|TIM14_HUMAN	DNAJC19
20	0.559072	0.706343	0.117757	sp|P07947|YES_HUMAN	YES1
3	0.557056	0.706343	-0.0489839	sp|P11362-14|FGFR1_HUMAN	FGFR1
5	0.558014	0.706343	-0.043533	sp|Q8N2K1|UB2J2_HUMAN	UBE2J2
9	0.557501	0.706343	0.190546	sp|Q13158|FADD_HUMAN	FADD
6	0.557161	0.706343	0.0657342	sp|Q86WT1|TT30A_HUMAN	TTC30A
3	0.557574	0.706343	0.101975	sp|Q5T3F8-2|TM63B_HUMAN	TMEM63B
13	0.556269	0.706975	0.0779454	sp|Q9H0G5|NSRP1_HUMAN	NSRP1
34	0.555922	0.706975	0.0567045	sp|Q9H0H0|INT2_HUMAN	INTS2
12	0.555483	0.706975	0.0737203	sp|Q9C0B5-2|ZDHC5_HUMAN	ZDHHC5
26	0.555695	0.706975	-0.2321	sp|P50542-2|PEX5_HUMAN	PEX5
33	0.556045	0.706975	0.0484737	sp|Q14BN4-2|SLMAP_HUMAN	SLMAP
30	0.556466	0.706975	0.0727294	sp|Q9GZT3|SLIRP_HUMAN	SLIRP
3	0.555998	0.706975	-0.138601	sp|Q9BTE0-2|NAT9_HUMAN	NAT9
3	0.555538	0.706975	-0.302412	sp|Q08AG7|MZT1_HUMAN	MZT1
1	0.555812	0.706975	0.0712609	sp|Q9UKA8-2|RCAN3_HUMAN	RCAN3
18	0.554972	0.707607	-0.114628	sp|P11047|LAMC1_HUMAN	LAMC1
72	0.553803	0.707982	0.147289	sp|Q96L91-2|EP400_HUMAN	EP400
19	0.553793	0.707982	0.195879	sp|O00161|SNP23_HUMAN	SNAP23
2	0.554591	0.707982	0.195509	sp|Q86TB9|PATL1_HUMAN	PATL1
51	0.554054	0.707982	-0.143911	sp|Q96R06|SPAG5_HUMAN	SPAG5
7	0.554312	0.707982	0.139581	sp|Q9Y388|RBMX2_HUMAN	RBMX2
26	0.554482	0.707982	-0.116343	sp|O95219|SNX4_HUMAN	SNX4
9	0.554247	0.707982	0.150771	sp|Q9UM00-2|TMCO1_HUMAN	TMCO1
3	0.55376	0.707982	0.098897	sp|Q96K19|RN170_HUMAN	RNF170
3	0.553627	0.708	0.14919	sp|A2RU67|K1467_HUMAN	KIAA1467
34	0.552153	0.708493	-0.130033	sp|Q9BZD4|NUF2_HUMAN	NUF2
58	0.552753	0.708493	-0.196007	sp|P31946-2|1433B_HUMAN	YWHAB
57	0.552964	0.708493	0.107189	sp|Q92879-2|CELF1_HUMAN	CELF1
12	0.551857	0.708493	-0.0741959	sp|Q8NEY1-2|NAV1_HUMAN	NAV1
12	0.552099	0.708493	0.0893831	sp|Q5VST6-2|F108B_HUMAN	FAM108B1
26	0.552318	0.708493	0.0877536	sp|P29597|TYK2_HUMAN	TYK2
35	0.552816	0.708493	0.349227	sp|Q06323|PSME1_HUMAN	PSME1
11	0.552592	0.708493	0.127076	sp|Q8TAD8|SNIP1_HUMAN	SNIP1
12	0.5519	0.708493	0.0826181	sp|Q99547|MPH6_HUMAN	MPHOSPH6
1	0.552145	0.708493	0.0994633	sp|Q9ULI2-2|RIMKB_HUMAN	RIMKLB
2	0.552185	0.708493	-0.0483548	sp|Q9P1T7-1|MDFIC_HUMAN	MDFIC
3	0.552878	0.708493	0.0894779	sp|Q7L8J4|3BP5L_HUMAN	SH3BP5L
8	0.551418	0.708848	-0.0450621	sp|Q07912|ACK1_HUMAN	TNK2
17	0.551395	0.708848	0.0306327	sp|Q8WUH2|TGFA1_HUMAN	TGFBRAP1
15	0.551264	0.708863	0.0545715	sp|P53677|AP3M2_HUMAN	AP3M2
34	0.550315	0.709665	0.0809991	sp|Q96H55|MYO19_HUMAN	MYO19
4	0.55058	0.709665	0.111251	sp|P23511-2|NFYA_HUMAN	NFYA
1	0.550289	0.709665	-0.119755	sp|Q8NCC5-2|SPX3_HUMAN	SLC37A3
2	0.550285	0.709665	0.070286	sp|Q8WVL7|ANR49_HUMAN	ANKRD49
3	0.549737	0.710361	-0.0816453	sp|Q96IT1-2|ZN496_HUMAN	ZNF496
16	0.549115	0.710385	-0.0528444	sp|P16298-3|PP2BB_HUMAN	PPP3CB
33	0.54938	0.710385	0.0963732	sp|Q96DV4|RM38_HUMAN	MRPL38
16	0.549519	0.710385	0.0636126	sp|Q96EU6-2|RRP36_HUMAN	RRP36
14	0.549191	0.710385	0.0679302	sp|Q5NDL2|AER61_HUMAN	AER61
2	0.549331	0.710385	0.198674	sp|Q9H7U1-2|F190B_HUMAN	FAM190B
2	0.546306	0.710416	0.214866	sp|O15042|SR140_HUMAN	U2SURP
45	0.548146	0.710416	-0.123812	sp|Q8IUD2|RB6I2_HUMAN	ERC1
13	0.546828	0.710416	0.101319	sp|Q6P5Z2|PKN3_HUMAN	PKN3
119	0.548519	0.710416	-0.0649309	sp|P63244|GBLP_HUMAN	GNB2L1
6	0.546436	0.710416	0.125863	sp|Q99519|NEUR1_HUMAN	NEU1
45	0.54664	0.710416	-0.0787624	sp|Q8IWV8-4|UBR2_HUMAN	UBR2
37	0.547186	0.710416	-0.0675027	sp|Q99439|CNN2_HUMAN	CNN2
9	0.547124	0.710416	-0.0200427	sp|Q9BXI6|TB10A_HUMAN	TBC1D10A
4	0.547127	0.710416	-0.0809431	sp|Q96JY6|PDLI2_HUMAN	PDLIM2
9	0.547577	0.710416	0.0871642	sp|Q6PID6|TTC33_HUMAN	TTC33
8	0.548809	0.710416	0.0696376	sp|Q9NXR8|ING3_HUMAN	ING3
3	0.547164	0.710416	0.153678	sp|Q8N196|SIX5_HUMAN	SIX5
10	0.546713	0.710416	-0.3061	sp|P04732|MT1E_HUMAN	MT1E
30	0.548611	0.710416	0.112852	sp|Q9NQ55-2|SSF1_HUMAN	PPAN
33	0.548098	0.710416	-0.0239134	sp|Q9UKG1|DP13A_HUMAN	APPL1
2	0.546416	0.710416	0.135084	sp|Q8NDZ6-2|T161B_HUMAN	TMEM161B
4	0.546546	0.710416	-0.241637	sp|Q9NX55|HYPK_HUMAN	HYPK
3	0.547899	0.710416	-0.190464	sp|Q96CX6|LRC58_HUMAN	LRRC58
12	0.548087	0.710416	0.0206699	sp|Q5TBB1|RNH2B_HUMAN	RNASEH2B
13	0.547206	0.710416	0.246349	sp|Q9P013|CWC15_HUMAN	CWC15
2	0.547456	0.710416	0.167296	sp|Q9HCU8|DPOD4_HUMAN	POLD4
6	0.547797	0.710416	-0.0696348	sp|P51157-2|RAB28_HUMAN	RAB28
4	0.546939	0.710416	0.113386	sp|Q96K49-2|TM87B_HUMAN	TMEM87B
18	0.545772	0.7105	0.0769908	sp|Q9BVC4|LST8_HUMAN	MLST8
5	0.545886	0.7105	0.132635	sp|P55789|ALR_HUMAN	GFER
5	0.545883	0.7105	-0.312234	sp|O75531|BAF_HUMAN	BANF1
56	0.545934	0.7105	-0.231835	sp|P62826|RAN_HUMAN	RAN
9	0.54547	0.710796	0.060037	sp|Q8TEB1|DCA11_HUMAN	DCAF11
35	0.545019	0.711057	0.0262051	sp|Q9UPN9-2|TRI33_HUMAN	TRIM33
15	0.544828	0.711057	0.121327	sp|Q658P3-2|STEA3_HUMAN	STEAP3
25	0.545002	0.711057	-0.102381	sp|P25054|APC_HUMAN	APC
4	0.544867	0.711057	0.183867	sp|P62891|RL39_HUMAN	RPL39
27	0.544387	0.711376	0.0592098	sp|Q13472|TOP3A_HUMAN	TOP3A
4	0.543806	0.711376	-0.119269	sp|Q8WU10|PYRD1_HUMAN	PYROXD1
19	0.543309	0.711376	0.0787624	sp|P13196|HEM1_HUMAN	ALAS1
18	0.543479	0.711376	0.130235	sp|Q9UNI6|DUS12_HUMAN	DUSP12
2	0.544165	0.711376	-0.0798127	sp|P50851|LRBA_HUMAN	LRBA
8	0.543838	0.711376	0.110534	sp|Q8WW59|SPRY4_HUMAN	SPRYD4
55	0.543411	0.711376	-0.0802577	sp|Q9BZZ5-2|API5_HUMAN	API5
66	0.543471	0.711376	0.0962391	sp|P04844|RPN2_HUMAN	RPN2
2	0.543682	0.711376	0.150374	sp|Q9NRB3|CHSTC_HUMAN	CHST12
3	0.543987	0.711376	0.115459	sp|Q86WC4|OSTM1_HUMAN	OSTM1
1	0.54365	0.711376	-0.0265708	sp|Q9NPJ1|MKKS_HUMAN	MKKS
19	0.543145	0.711448	-0.0686709	sp|O43150-2|ASAP2_HUMAN	ASAP2
506	0.542911	0.711635	-0.0905991	sp|O75369-2|FLNB_HUMAN	FLNB
30	0.542263	0.711867	0.0791594	sp|Q96GM5|SMRD1_HUMAN	SMARCD1
64	0.542424	0.711867	0.0640481	sp|Q9H6S0|YTDC2_HUMAN	YTHDC2
25	0.54157	0.711867	-0.103664	sp|O00461|GOLI4_HUMAN	GOLIM4
17	0.541802	0.711867	0.0514634	sp|Q9NSY1|BMP2K_HUMAN	BMP2K
3	0.542596	0.711867	0.0800257	sp|Q9NX76|CKLF6_HUMAN	CMTM6
34	0.542069	0.711867	0.0652316	sp|Q04721|NOTC2_HUMAN	NOTCH2
6	0.541632	0.711867	0.0663522	sp|Q02241|KIF23_HUMAN	KIF23
57	0.541878	0.711867	-0.0549294	sp|O00232|PSD12_HUMAN	PSMD12
7	0.542004	0.711867	-0.30715	sp|O15182|CETN3_HUMAN	CETN3
5	0.542053	0.711867	-0.108291	sp|Q15573|TAF1A_HUMAN	TAF1A
50	0.541193	0.712111	0.0627966	sp|Q7RTP6|MICA3_HUMAN	MICAL3
25	0.541181	0.712111	0.0998278	sp|O95816|BAG2_HUMAN	BAG2
26	0.540705	0.712626	0.0334994	sp|O43488|ARK72_HUMAN	AKR7A2
112	0.540628	0.712626	-0.0555964	sp|Q8TEQ6|GEMI5_HUMAN	GEMIN5
38	0.54041	0.712787	0.0546379	sp|Q9UBD5-2|ORC3_HUMAN	ORC3
18	0.540078	0.712798	0.126233	sp|Q8NEF9|SRFB1_HUMAN	SRFBP1
8	0.539469	0.712798	-0.0559053	sp|Q8WVS4|WDR60_HUMAN	WDR60
3	0.539447	0.712798	0.147115	sp|Q5U5Q3|MEX3C_HUMAN	MEX3C
5	0.539515	0.712798	-0.0621039	sp|Q86WN1|FCSD1_HUMAN	FCHSD1
8	0.539677	0.712798	0.114528	sp|P48651|PTSS1_HUMAN	PTDSS1
4	0.53977	0.712798	0.111001	sp|O15375|MOT6_HUMAN	SLC16A5
24	0.539901	0.712798	-0.103225	sp|P53990-4|IST1_HUMAN	KIAA0174
2	0.539819	0.712798	0.128962	sp|Q8TBE7|TMM22_HUMAN	TMEM22
5	0.538429	0.712949	-0.0480696	sp|Q9NYA4|MTMR4_HUMAN	MTMR4
1	0.538413	0.712949	0.283669	sp|Q9UL54-3|TAOK2_HUMAN	TAOK2
5	0.539152	0.712949	0.0686509	sp|A4D2B0|MBLC1_HUMAN	MBLAC1
43	0.5385	0.712949	0.147675	sp|Q9P275-2|UBP36_HUMAN	USP36
20	0.538401	0.712949	-0.0733716	sp|P35269|T2FA_HUMAN	GTF2F1
43	0.538977	0.712949	-0.067694	sp|P06400|RB_HUMAN	RB1
5	0.538608	0.712949	-0.0762904	sp|Q99523|SORT_HUMAN	SORT1
7	0.538436	0.712949	0.0166101	sp|Q86VP3-2|PACS2_HUMAN	PACS2
9	0.538011	0.713201	0.0420357	sp|O14782|KIF3C_HUMAN	KIF3C
15	0.53801	0.713201	0.1661	sp|Q8N5M1|ATPF2_HUMAN	ATPAF2
7	0.537806	0.713341	0.123564	sp|Q2QL34|MP17L_HUMAN	MPV17L
3	0.537418	0.713782	0.279954	sp|P02765|FETUA_HUMAN	AHSG
83	0.535853	0.714539	-0.0745974	sp|Q99615|DNJC7_HUMAN	DNAJC7
440	0.536103	0.714539	-0.18048	sp|P06733|ENOA_HUMAN	ENO1
53	0.536072	0.714539	0.0405083	sp|Q13409-2|DC1I2_HUMAN	DYNC1I2
50	0.535845	0.714539	0.0663074	sp|Q6PJT7-2|ZC3HE_HUMAN	ZC3H14
9	0.535887	0.714539	0.19377	sp|O95182|NDUA7_HUMAN	NDUFA7
12	0.535769	0.714539	0.108331	sp|P42785|PCP_HUMAN	PRCP
22	0.535949	0.714539	0.14991	sp|A8CG34|P121C_HUMAN	POM121C
40	0.536552	0.714539	-0.241124	sp|P30050|RL12_HUMAN	RPL12
32	0.536362	0.714539	0.0883309	sp|Q9NZ08-2|ERAP1_HUMAN	ERAP1
1	0.536301	0.714539	0.335418	sp|Q8N9Q2|SR1IP_HUMAN	SREK1IP1
89	0.535301	0.714557	0.119419	sp|P46100|ATRX_HUMAN	ATRX
95	0.534656	0.714557	0.103613	sp|P51610-2|HCFC1_HUMAN	HCFC1
11	0.534299	0.714557	-0.0572014	sp|P61163|ACTZ_HUMAN	ACTR1A
24	0.5345	0.714557	0.033336	sp|Q5T0F9-2|C2D1B_HUMAN	CC2D1B
50	0.534219	0.714557	0.116306	sp|P28070|PSB4_HUMAN	PSMB4
20	0.53519	0.714557	-0.107993	sp|Q9BUL8|PDC10_HUMAN	PDCD10
32	0.535064	0.714557	-0.0588605	sp|Q9UH65|SWP70_HUMAN	SWAP70
18	0.534416	0.714557	0.173631	sp|Q9BXY0|MAK16_HUMAN	MAK16
11	0.53485	0.714557	0.150406	sp|Q96GS4|CQ059_HUMAN	C17orf59
20	0.534389	0.714557	-0.0337086	sp|Q96PU5-2|NED4L_HUMAN	NEDD4L
20	0.534328	0.714557	0.0428324	sp|Q86YT6|MIB1_HUMAN	MIB1
12	0.534382	0.714557	-0.104279	sp|P25116|PAR1_HUMAN	F2R
4	0.535431	0.714557	-0.111598	sp|Q9UHC7|MKRN1_HUMAN	MKRN1
1	0.533971	0.714769	0.247326	sp|Q13368|MPP3_HUMAN	MPP3
2	0.533771	0.714891	0.124908	sp|Q8NG27|PJA1_HUMAN	PJA1
26	0.533661	0.714891	0.0509659	sp|Q8WWK9|CKAP2_HUMAN	CKAP2
2	0.533518	0.714932	0.0473801	sp|Q8TE69|CX04A_HUMAN	CXorf40A
69	0.533364	0.714991	0.0391754	sp|Q9Y2A7-2|NCKP1_HUMAN	NCKAP1
88	0.533012	0.715254	0.145093	sp|P31040|DHSA_HUMAN	SDHA
39	0.531792	0.715254	0.262748	sp|Q6NZY4|ZCHC8_HUMAN	ZCCHC8
18	0.532624	0.715254	-0.121625	sp|P49005|DPOD2_HUMAN	POLD2
15	0.53179	0.715254	0.0956847	sp|Q9UPP1-2|PHF8_HUMAN	PHF8
15	0.532216	0.715254	0.105473	sp|Q06330-4|SUH_HUMAN	RBPJ
30	0.532507	0.715254	0.0701586	sp|Q96MX6|WDR92_HUMAN	WDR92
51	0.532098	0.715254	0.0772988	sp|O43395|PRPF3_HUMAN	PRPF3
7	0.532288	0.715254	0.0646245	sp|Q70EL1|UBP54_HUMAN	USP54
8	0.532793	0.715254	-0.0988836	sp|Q9BQQ3-3|GORS1_HUMAN	GORASP1
6	0.532239	0.715254	0.0943584	sp|Q8WU17|RN139_HUMAN	RNF139
1	0.531898	0.715254	-0.152149	sp|Q99550-2|MPP9_HUMAN	MPHOSPH9
1	0.531814	0.715254	0.125147	sp|Q96CE8|T4S18_HUMAN	TM4SF18
43	0.531492	0.715339	0.0936492	sp|Q9UPT8|ZC3H4_HUMAN	ZC3H4
68	0.53115	0.715339	-0.0848252	sp|Q13509|TBB3_HUMAN	TUBB3
35	0.531206	0.715339	-0.0586522	sp|O43379-4|WDR62_HUMAN	WDR62
20	0.531397	0.715339	-0.0389608	sp|O94761|RECQ4_HUMAN	RECQL4
23	0.531231	0.715339	-0.117962	sp|Q9H1I8|ASCC2_HUMAN	ASCC2
25	0.530809	0.715596	0.0756648	sp|O00330|ODPX_HUMAN	PDHX
25	0.530641	0.715596	0.0554457	sp|Q8TD26|CHD6_HUMAN	CHD6
6	0.530665	0.715596	0.105556	sp|Q969J3|L12R1_HUMAN	LOH12CR1
171	0.527124	0.715854	-0.251052	sp|P19338|NUCL_HUMAN	NCL
6	0.529664	0.715854	-0.0705245	sp|Q9HBD1-4|RC3H2_HUMAN	RC3H2
12	0.528381	0.715854	0.0734549	sp|Q4KMQ1|TPRN_HUMAN	TPRN
6	0.530054	0.715854	-0.310024	sp|O00273|DFFA_HUMAN	DFFA
18	0.527545	0.715854	0.0556809	sp|Q9NZC9|SMAL1_HUMAN	SMARCAL1
256	0.52789	0.715854	0.154902	sp|Q6P2Q9|PRP8_HUMAN	PRPF8
1	0.527248	0.715854	0.0542072	sp|Q86UE8-3|TLK2_HUMAN	TLK2
1	0.527825	0.715854	0.23405	tr|D6RF23|D6RF23_HUMAN	GNB2L1
66	0.526334	0.715854	-0.256216	sp|Q07021|C1QBP_HUMAN	C1QBP
23	0.529365	0.715854	0.0818081	sp|Q9UG01|IF172_HUMAN	IFT172
75	0.528558	0.715854	0.108022	sp|Q02809|PLOD1_HUMAN	PLOD1
26	0.526588	0.715854	0.0456196	sp|Q8TDB6|DTX3L_HUMAN	DTX3L
9	0.527969	0.715854	-0.0992559	sp|Q969Q6|P2R3C_HUMAN	PPP2R3C
36	0.526187	0.715854	0.123962	sp|P43155-2|CACP_HUMAN	CRAT
4	0.526707	0.715854	-0.135856	sp|Q9H840|GEMI7_HUMAN	GEMIN7
71	0.526583	0.715854	0.11395	sp|A3KMH1-3|K0564_HUMAN	KIAA0564
11	0.525929	0.715854	-0.113423	sp|Q8WVJ2|NUDC2_HUMAN	NUDCD2
34	0.526454	0.715854	0.107888	sp|Q9NXE4-2|NSMA3_HUMAN	SMPD4
13	0.526199	0.715854	0.0325365	sp|Q99728|BARD1_HUMAN	BARD1
31	0.526443	0.715854	0.104929	sp|P12694|ODBA_HUMAN	BCKDHA
17	0.527096	0.715854	0.0815128	sp|P78357|CNTP1_HUMAN	CNTNAP1
14	0.5283	0.715854	0.0544532	sp|Q06136|KDSR_HUMAN	KDSR
14	0.526538	0.715854	0.0662664	sp|Q14168-2|MPP2_HUMAN	MPP2
35	0.527986	0.715854	-0.104443	sp|O43583|DENR_HUMAN	DENR
13	0.528626	0.715854	0.107567	sp|Q7Z3V4|UBE3B_HUMAN	UBE3B
68	0.529951	0.715854	-0.088007	sp|Q9BZF9|UACA_HUMAN	UACA
2	0.528488	0.715854	-0.0782692	sp|Q9H790|EXO5_HUMAN	DEM1
40	0.52711	0.715854	-0.091294	sp|Q9H9A6|LRC40_HUMAN	LRRC40
6	0.525992	0.715854	-0.0811466	sp|Q15788-2|NCOA1_HUMAN	NCOA1
6	0.528413	0.715854	0.100163	sp|P35670-2|ATP7B_HUMAN	ATP7B
6	0.52946	0.715854	0.157322	sp|Q9BUV8-2|CT024_HUMAN	C20orf24
21	0.527669	0.715854	-0.115156	sp|P62857|RS28_HUMAN	RPS28
1	0.526127	0.715854	0.071864	sp|A5PL33-2|KRBA1_HUMAN	KRBA1
1	0.529527	0.715854	0.136529	sp|Q9Y600-3|CSAD_HUMAN	CSAD
2	0.527807	0.715854	-0.157191	sp|O75506|HSBP1_HUMAN	HSBP1
1	0.529088	0.715854	-0.223054	sp|O95196-2|CSPG5_HUMAN	CSPG5
9	0.527375	0.715854	0.101992	sp|P26885|FKBP2_HUMAN	FKBP2
2	0.528945	0.715854	-0.109468	sp|P35555|FBN1_HUMAN	FBN1
2	0.52631	0.715854	-0.11744	sp|Q9NRX6|KISHB_HUMAN	TMEM167B
2	0.525345	0.715982	0.0903511	tr|F5GXI3|F5GXI3_HUMAN	HYOU1
8	0.52527	0.715982	0.0922286	sp|Q99766|ATP5S_HUMAN	ATP5S
90	0.525534	0.715982	0.0563444	sp|Q9BXP5-2|SRRT_HUMAN	SRRT
5	0.525506	0.715982	0.0836035	sp|Q9BQ24-2|ZFY21_HUMAN	ZFYVE21
1	0.525321	0.715982	-0.087561	sp|Q99708|COM1_HUMAN	RBBP8
30	0.525087	0.716093	0.0575708	sp|P48960-2|CD97_HUMAN	CD97
16	0.524819	0.716343	-0.0534226	sp|Q5F1R6-3|DJC21_HUMAN	DNAJC21
2	0.524701	0.716346	0.136694	sp|Q67FW5|B3GNL_HUMAN	B3GNTL1
44	0.5245	0.716396	-0.0930249	sp|Q96J02-2|ITCH_HUMAN	ITCH
33	0.52444	0.716396	0.0668694	sp|P20839-3|IMDH1_HUMAN	IMPDH1
11	0.524113	0.716553	-0.0841223	sp|Q6UWB1|I27RA_HUMAN	IL27RA
2	0.524197	0.716553	-0.282215	sp|Q15041|AR6P1_HUMAN	ARL6IP1
148	0.52396	0.716613	0.0728887	sp|O43143|DHX15_HUMAN	DHX15
3	0.523843	0.716615	-0.0557833	sp|Q6ZNW5|VTC2_HUMAN	C15orf58
4	0.523658	0.716729	0.10818	sp|P28370|SMCA1_HUMAN	SMARCA1
37	0.523249	0.717022	-0.0901578	sp|P33981|TTK_HUMAN	TTK
6	0.523339	0.717022	0.140843	sp|Q9BTL3|F103A_HUMAN	FAM103A1
52	0.52186	0.717403	0.0578899	sp|Q13206|DDX10_HUMAN	DDX10
36	0.52162	0.717403	-0.0495946	sp|Q86UV5|UBP48_HUMAN	USP48
6	0.521682	0.717403	-0.0406316	sp|O95568|MET18_HUMAN	METTL18
10	0.521402	0.717403	0.116079	sp|Q6PML9|ZNT9_HUMAN	SLC30A9
49	0.521493	0.717403	0.0925989	sp|Q9NYH9|UTP6_HUMAN	UTP6
2	0.521602	0.717403	-0.0622946	sp|O94827-2|PKHG5_HUMAN	PLEKHG5
19	0.521676	0.717403	0.0992025	sp|Q9HBR0|S38AA_HUMAN	SLC38A10
1	0.522019	0.717403	0.226803	tr|F2Z3P6|F2Z3P6_HUMAN	C17orf108
3	0.521876	0.717403	0.15345	sp|Q9BQI0-3|AIF1L_HUMAN	AIF1L
22	0.52142	0.717403	-0.0815207	sp|Q96JB2|COG3_HUMAN	COG3
2	0.52286	0.717403	0.106089	sp|Q969J2|ZKSC4_HUMAN	ZKSCAN4
4	0.522687	0.717403	0.089753	sp|Q96PZ2|F111A_HUMAN	FAM111A
6	0.521542	0.717403	0.092157	sp|Q969T3|SNX21_HUMAN	SNX21
1	0.521805	0.717403	-0.231824	sp|Q53FZ2-2|ACSM3_HUMAN	ACSM3
15	0.520877	0.717699	0.125783	UPSP:K1CI_HUMAN_contaminant
6	0.520977	0.717699	0.0576903	sp|Q6IPU0|CENPP_HUMAN	CENPP
33	0.521074	0.717699	0.0671145	sp|Q14914|PTGR1_HUMAN	PTGR1
9	0.52064	0.717901	-0.0658267	sp|Q969T4|UB2E3_HUMAN	UBE2E3
6	0.520405	0.718018	0.0924492	sp|Q9BXS4|TMM59_HUMAN	TMEM59
11	0.520339	0.718018	0.0628153	sp|Q96QZ7-2|MAGI1_HUMAN	MAGI1
6	0.520105	0.718215	0.129328	sp|Q9NNX1-2|TUFT1_HUMAN	TUFT1
5	0.51977	0.718558	0.0938053	sp|Q6ZS86|GLPK5_HUMAN	GK5
3	0.519667	0.718558	0.0958001	sp|Q9P0T4|ZN581_HUMAN	ZNF581
28	0.519404	0.718587	0.0573346	sp|Q99549|MPP8_HUMAN	MPHOSPH8
4	0.519383	0.718587	0.0707979	sp|O15315-1|RA51B_HUMAN	RAD51L1
1	0.519305	0.718587	0.31531	sp|Q9BXH1-2|BBC3_HUMAN	BBC3
25	0.518694	0.719028	0.037659	sp|P56182|RRP1_HUMAN	RRP1
50	0.518732	0.719028	-0.0816733	sp|Q9UKF6|CPSF3_HUMAN	CPSF3
49	0.518767	0.719028	-0.13053	sp|O75330-2|HMMR_HUMAN	HMMR
30	0.517975	0.719649	0.0580937	sp|Q7L7X3|TAOK1_HUMAN	TAOK1
48	0.51803	0.719649	-0.274233	sp|P25398|RS12_HUMAN	RPS12
9	0.517977	0.719649	-0.107531	sp|P36639-2|8ODP_HUMAN	NUDT1
26	0.517741	0.719846	-0.0814937	sp|P62330|ARF6_HUMAN	ARF6
19	0.516791	0.72018	0.0744556	sp|O75879|GATB_HUMAN	PET112
49	0.516982	0.72018	-0.0683804	sp|Q7L1Q6|BZW1_HUMAN	BZW1
14	0.51707	0.72018	0.0464338	sp|P51617-2|IRAK1_HUMAN	IRAK1
26	0.516683	0.72018	-0.0424827	sp|Q86VP1-2|TAXB1_HUMAN	TAX1BP1
2	0.516673	0.72018	0.094093	sp|P53367|ARFP1_HUMAN	ARFIP1
9	0.516747	0.72018	0.121132	tr|F5H0B0|F5H0B0_HUMAN	TPD52
7	0.516623	0.72018	0.311155	sp|Q71F56|MD13L_HUMAN	MED13L
19	0.516673	0.72018	-0.0365508	sp|Q8N1B4|VPS52_HUMAN	VPS52
38	0.514899	0.720319	0.109058	sp|P98194-3|AT2C1_HUMAN	ATP2C1
8	0.515445	0.720319	0.133787	sp|Q7Z6I8|CE024_HUMAN	C5orf24
50	0.516005	0.720319	0.0361074	sp|Q709C8-3|VP13C_HUMAN	VPS13C
128	0.514616	0.720319	0.212828	sp|Q9UQ35|SRRM2_HUMAN	SRRM2
30	0.516092	0.720319	0.0406783	sp|P34896-2|GLYC_HUMAN	SHMT1
31	0.515877	0.720319	-0.0922009	sp|Q86W92-4|LIPB1_HUMAN	PPFIBP1
29	0.514758	0.720319	0.0749216	sp|Q8TD30|ALAT2_HUMAN	GPT2
5	0.514484	0.720319	0.0799268	sp|Q96AY2-2|EME1_HUMAN	EME1
21	0.516049	0.720319	-0.0604474	sp|Q7L5N1|CSN6_HUMAN	COPS6
2	0.514795	0.720319	0.080105	sp|Q9BUH8|BEGIN_HUMAN	BEGAIN
14	0.51528	0.720319	-0.0509602	sp|Q9NVR0|KLH11_HUMAN	KLHL11
15	0.514769	0.720319	0.0625782	sp|O15427|MOT4_HUMAN	SLC16A3
11	0.515746	0.720319	0.0801808	sp|Q5TEU4|CT007_HUMAN	C20orf7
16	0.514594	0.720319	0.0736224	sp|Q8N9N7|LRC57_HUMAN	LRRC57
9	0.515104	0.720319	-0.10359	sp|P23025|XPA_HUMAN	XPA
36	0.515331	0.720319	-0.0959336	sp|P36507|MP2K2_HUMAN	MAP2K2
3	0.516248	0.720319	0.178123	sp|Q9Y3T6|R3HC1_HUMAN	R3HCC1
12	0.515569	0.720319	0.0507809	sp|Q9H2H8-2|PPIL3_HUMAN	PPIL3
15	0.514049	0.720852	-0.0871938	sp|O94830|DDHD2_HUMAN	DDHD2
11	0.513886	0.720934	0.221641	sp|Q6P587|FAHD1_HUMAN	FAHD1
2	0.513496	0.721394	-0.0645501	sp|Q8NFZ4|NLGN2_HUMAN	NLGN2
14	0.513265	0.721588	0.0984081	sp|O75494-3|SRS10_HUMAN	SRSF10
15	0.513055	0.721748	-0.179241	sp|Q9Y2H2|SAC2_HUMAN	INPP5F
8	0.512927	0.721771	-0.0384614	sp|Q92876|KLK6_HUMAN	KLK6
12	0.51276	0.72186	0.080122	sp|Q969E2-2|SCAM4_HUMAN	SCAMP4
74	0.512417	0.722241	0.100933	sp|Q96KR1|ZFR_HUMAN	ZFR
6	0.512174	0.722268	0.118752	sp|Q9BSY9|PPDE1_HUMAN	PPPDE1
1	0.512282	0.722268	-0.124878	sp|Q9NTN3|S35D1_HUMAN	SLC35D1
15	0.512008	0.722301	-0.14238	sp|P54105|ICLN_HUMAN	CLNS1A
11	0.511863	0.722301	0.327713	sp|Q9NP66|HM20A_HUMAN	HMG20A
1	0.511813	0.722301	0.152523	sp|A1L188|CQ089_HUMAN	C17orf89
6	0.511569	0.722518	-0.136246	sp|P61803|DAD1_HUMAN	DAD1
18	0.511426	0.722567	0.0889324	sp|Q9H5K3|SG196_HUMAN	SGK196
1	0.511191	0.72277	-0.117125	sp|O95260|ATE1_HUMAN	ATE1
2	0.510894	0.722991	-0.0919749	sp|Q68EA5|ZNF57_HUMAN	ZNF57
10	0.510718	0.722991	-0.231592	sp|Q9H467|CUED2_HUMAN	CUEDC2
1	0.510762	0.722991	0.159037	sp|O43272-1|PROD_HUMAN	PRODH
21	0.510501	0.723164	-0.117765	sp|Q2TAL8|QRIC1_HUMAN	QRICH1
6	0.5102	0.723287	0.117863	sp|Q71SY5-2|MED25_HUMAN	MED25
3	0.510296	0.723287	0.0800959	sp|Q9NVC3|S38A7_HUMAN	SLC38A7
2	0.510044	0.723359	0.141487	sp|Q96HA1|P121A_HUMAN	POM121
27	0.509713	0.723534	0.0908254	sp|Q14318|FKBP8_HUMAN	FKBP8
34	0.509759	0.723534	0.053161	sp|Q9NVX2|NLE1_HUMAN	NLE1
70	0.509528	0.723652	-0.0613095	sp|Q9NQW6|ANLN_HUMAN	ANLN
44	0.509386	0.723701	0.0673819	sp|P29375-2|KDM5A_HUMAN	KDM5A
52	0.50892	0.723854	0.00623194	sp|Q96KQ7-2|EHMT2_HUMAN	EHMT2
50	0.508677	0.723854	-0.0791632	tr|B9EGP5|B9EGP5_HUMAN	MON2
17	0.508849	0.723854	0.119295	sp|Q7L3T8|SYPM_HUMAN	PARS2
6	0.508616	0.723854	-0.117705	sp|Q9H9Q4|NHEJ1_HUMAN	NHEJ1
15	0.508704	0.723854	-0.0854747	sp|Q9Y6B7|AP4B1_HUMAN	AP4B1
8	0.509041	0.723854	0.137696	sp|Q9UFG5|CS025_HUMAN	C19orf25
36	0.508157	0.724219	0.0997156	sp|Q7L8L6|FAKD5_HUMAN	FASTKD5
33	0.508098	0.724219	-0.0850232	sp|P29353-6|SHC1_HUMAN	SHC1
90	0.508059	0.724219	-0.0698032	sp|Q92896-2|GSLG1_HUMAN	GLG1
32	0.507842	0.724324	-0.0299832	sp|Q9BQL6|FERM1_HUMAN	FERMT1
1	0.50777	0.724324	0.0876066	sp|O75952-2|CABYR_HUMAN	CABYR
45	0.506541	0.725972	0.0846256	sp|P54920|SNAA_HUMAN	NAPA
5	0.506332	0.725972	0.0457802	sp|Q9NRU3-2|CNNM1_HUMAN	CNNM1
4	0.506509	0.725972	0.0902348	sp|Q49AM1|MTER3_HUMAN	MTERFD3
7	0.50634	0.725972	0.0688397	sp|Q9H8M1|CQ10B_HUMAN	COQ10B
28	0.505891	0.726314	-0.0623	sp|O95352|ATG7_HUMAN	ATG7
2	0.505789	0.726314	0.169279	sp|Q8N823|ZN611_HUMAN	ZNF611
3	0.505902	0.726314	0.334989	sp|O14561|ACPM_HUMAN	NDUFAB1
33	0.503683	0.726879	0.0469004	sp|Q9GZS1-2|RPA49_HUMAN	POLR1E
24	0.50534	0.726879	-0.185942	sp|P80303-2|NUCB2_HUMAN	NUCB2
53	0.503842	0.726879	0.086105	sp|Q9BVP2-2|GNL3_HUMAN	GNL3
29	0.503783	0.726879	0.0849002	sp|O15091|MRRP3_HUMAN	KIAA0391
133	0.504228	0.726879	0.0951529	sp|A6NHR9|SMHD1_HUMAN	SMCHD1
65	0.503431	0.726879	0.0450331	sp|Q02241-2|KIF23_HUMAN	KIF23
53	0.50469	0.726879	-0.0444075	sp|P48637|GSHB_HUMAN	GSS
96	0.50352	0.726879	0.0694923	sp|O00567|NOP56_HUMAN	NOP56
5	0.50461	0.726879	0.117988	sp|Q9BUL9|RPP25_HUMAN	RPP25
16	0.504326	0.726879	-0.0667273	sp|Q15043-2|S39AE_HUMAN	SLC39A14
60	0.504392	0.726879	-0.055048	sp|P49321|NASP_HUMAN	NASP
85	0.504122	0.726879	-0.211716	tr|B7Z5E3|B7Z5E3_HUMAN	LDHA
13	0.504248	0.726879	-0.0740309	sp|O43318-2|M3K7_HUMAN	MAP3K7
6	0.50406	0.726879	-0.0765015	sp|Q9NYS0|KBRS1_HUMAN	NKIRAS1
17	0.504693	0.726879	0.0487229	sp|Q9UK45|LSM7_HUMAN	LSM7
2	0.504688	0.726879	-0.0787579	sp|O43900|PRIC3_HUMAN	PRICKLE3
18	0.503743	0.726879	-0.156473	sp|P61088|UBE2N_HUMAN	UBE2N
1	0.503522	0.726879	0.171043	sp|Q15063-2|POSTN_HUMAN	POSTN
12	0.503203	0.727072	-0.107243	sp|Q9HA65|TBC17_HUMAN	TBC1D17
61	0.502923	0.727166	0.0470193	sp|O76094|SRP72_HUMAN	SRP72
13	0.502951	0.727166	0.0965271	sp|Q92747|ARC1A_HUMAN	ARPC1A
4	0.501737	0.727167	-0.0696119	sp|Q7L099-2|RUFY3_HUMAN	RUFY3
9	0.501931	0.727167	-0.330817	sp|Q69YL0|YC029_HUMAN
7	0.502074	0.727167	-0.105634	sp|Q8N9Z2|YG034_HUMAN
50	0.502296	0.727167	-0.103822	tr|F5GZS6|F5GZS6_HUMAN	SLC3A2
57	0.502058	0.727167	0.150514	sp|O75947|ATP5H_HUMAN	ATP5H
14	0.501882	0.727167	0.0786057	sp|Q13586|STIM1_HUMAN	STIM1
52	0.501692	0.727167	0.0431744	sp|P25786-2|PSA1_HUMAN	PSMA1
19	0.501727	0.727167	0.062445	sp|Q9H1Z4|WDR13_HUMAN	WDR13
9	0.50172	0.727167	-0.165922	sp|Q8N5C7|DTWD1_HUMAN	DTWD1
41	0.501772	0.727167	-0.2183	sp|Q15185|TEBP_HUMAN	PTGES3
8	0.501781	0.727167	-0.0545101	sp|Q96L50|LLR1_HUMAN	LRR1
109	0.501247	0.727727	0.0342038	sp|Q9UQE7|SMC3_HUMAN	SMC3
9	0.500472	0.728839	-0.14878	sp|Q9BRT9|SLD5_HUMAN	GINS4
15	0.500052	0.729079	-0.123099	sp|P52848|NDST1_HUMAN	NDST1
15	0.499771	0.729079	-0.137969	sp|Q9BSL1|UBAC1_HUMAN	UBAC1
12	0.499954	0.729079	0.124621	sp|Q9NVS2-2|RT18A_HUMAN	MRPS18A
8	0.500021	0.729079	0.0731916	sp|Q9NPH0|PPA6_HUMAN	ACP6
40	0.499807	0.729079	0.0929619	sp|P17931|LEG3_HUMAN	LGALS3
26	0.499528	0.729113	0.0854963	sp|O94905|ERLN2_HUMAN	ERLIN2
4	0.499607	0.729113	0.0588977	sp|Q9NQV6-1|PRD10_HUMAN	PRDM10
55	0.499189	0.729425	0.116042	sp|Q99575|POP1_HUMAN	POP1
272	0.498316	0.729425	-0.0765454	sp|Q00610-2|CLH1_HUMAN	CLTC
15	0.498404	0.729425	-0.0963821	sp|O95372|LYPA2_HUMAN	LYPLA2
14	0.498335	0.729425	0.0814838	sp|Q8N1G1|REXO1_HUMAN	REXO1
7	0.498675	0.729425	-0.116149	sp|Q01664|TFAP4_HUMAN	TFAP4
16	0.498802	0.729425	0.0994218	sp|P36404|ARL2_HUMAN	ARL2
12	0.49898	0.729425	0.114497	sp|Q8N983-2|RM43_HUMAN	MRPL43
4	0.498239	0.729425	-0.157825	sp|Q8NCX0|CC150_HUMAN	CCDC150
10	0.49858	0.729425	0.191916	sp|Q9NPE3|NOP10_HUMAN	NOP10
1	0.49823	0.729425	0.0656392	sp|Q6ZN54-3|DEFI8_HUMAN	DEF8
61	0.498059	0.729525	-0.12725	sp|P05455|LA_HUMAN	SSB
5	0.497247	0.729642	-0.105108	sp|Q8N3Y1-2|FBXW8_HUMAN	FBXW8
33	0.497508	0.729642	0.054534	sp|P49711|CTCF_HUMAN	CTCF
4	0.497857	0.729642	-0.349763	sp|Q9Y605|MOFA1_HUMAN	MRFAP1
9	0.497226	0.729642	0.0228202	sp|O15169-2|AXIN1_HUMAN	AXIN1
9	0.497213	0.729642	0.139006	sp|Q2TAA5|ALG11_HUMAN	ALG11
6	0.497398	0.729642	0.0327257	sp|Q86U28|ISCA2_HUMAN	ISCA2
4	0.497312	0.729642	0.0588128	sp|P41212|ETV6_HUMAN	ETV6
2	0.497064	0.729706	0.255967	sp|Q9BXI9-2|C1QT6_HUMAN	C1QTNF6
27	0.49686	0.729863	-0.0549568	sp|Q9H832|UBE2Z_HUMAN	UBE2Z
29	0.496514	0.729885	0.0597258	sp|Q6NSJ5|LRC8E_HUMAN	LRRC8E
9	0.496621	0.729885	-0.146538	sp|P10109|ADX_HUMAN	FDX1
11	0.496716	0.729885	0.0510645	sp|Q04656-2|ATP7A_HUMAN	ATP7A
8	0.496391	0.729907	-0.117428	sp|Q9H4M3-2|FBX44_HUMAN	FBXO44
111	0.495886	0.730446	-0.0445789	sp|P31939|PUR9_HUMAN	ATIC
8	0.495849	0.730446	0.0886017	sp|Q9H2D1|MFTC_HUMAN	SLC25A32
38	0.495564	0.730553	0.0539627	sp|Q12872|SFSWA_HUMAN	SFSWAP
16	0.495617	0.730553	0.0969137	sp|P53985|MOT1_HUMAN	SLC16A1
11	0.495171	0.731027	-0.171143	sp|P53611|PGTB2_HUMAN	RABGGTB
3	0.494863	0.731196	0.147571	sp|Q1ZZU3|SWI5_HUMAN	SWI5
6	0.49485	0.731196	0.145584	sp|Q8WV16-2|DCAF4_HUMAN	DCAF4
1	0.494439	0.731529	0.116859	tr|Q5JP00|Q5JP00_HUMAN	RBBP7
20	0.494431	0.731529	0.044645	sp|Q15554|TERF2_HUMAN	TERF2
55	0.493918	0.731702	0.0637121	sp|Q9H0S4|DDX47_HUMAN	DDX47
8	0.493937	0.731702	0.0824191	sp|Q8WUK0|PTPM1_HUMAN	PTPMT1
2	0.493887	0.731702	0.0482693	sp|Q9NRC8|SIRT7_HUMAN	SIRT7
51	0.494185	0.731702	0.0724475	sp|P61019|RAB2A_HUMAN	RAB2A
52	0.49351	0.73171	0.124589	sp|P35637-2|FUS_HUMAN	FUS
78	0.493	0.73171	0.10364	sp|Q6KC79|NIPBL_HUMAN	NIPBL
2	0.493282	0.73171	0.058092	sp|Q96L14|C170L_HUMAN	CEP170P1
35	0.493173	0.73171	-0.0325216	sp|O14964|HGS_HUMAN	HGS
1	0.493094	0.73171	0.109147	sp|P0CJ78|ZN865_HUMAN	ZNF865
83	0.493623	0.73171	-0.0800727	sp|P54577|SYYC_HUMAN	YARS
49	0.493099	0.73171	-0.17864	sp|Q99729-3|ROAA_HUMAN	HNRNPAB
2	0.493654	0.73171	0.108491	sp|Q9UPQ3-2|AGAP1_HUMAN	AGAP1
2	0.492809	0.731773	0.101184	sp|Q9P086|MED11_HUMAN	MED11
6	0.492743	0.731773	-0.293182	sp|O00483|NDUA4_HUMAN	NDUFA4
36	0.492557	0.731901	-0.193159	sp|P39748|FEN1_HUMAN	FEN1
19	0.492312	0.732128	0.0149536	sp|Q9Y217|MTMR6_HUMAN	MTMR6
1	0.492189	0.732149	-0.0704374	sp|Q8WVD5|RN141_HUMAN	RNF141
15	0.492078	0.732152	-0.184732	sp|P58107|EPIPL_HUMAN	EPPK1
3	0.491919	0.732234	0.120327	sp|Q99835|SMO_HUMAN	SMO
1	0.491568	0.732426	-0.281181	sp|O14662|STX16_HUMAN	STX16
40	0.491256	0.732426	-0.0801455	sp|P19838-2|NFKB1_HUMAN	NFKB1
42	0.491355	0.732426	-0.454886	sp|P26447|S10A4_HUMAN	S100A4
38	0.491146	0.732426	-0.0782506	sp|P62847-2|RS24_HUMAN	RPS24
63	0.491583	0.732426	0.0835323	sp|P23284|PPIB_HUMAN	PPIB
4	0.491366	0.732426	-0.118972	sp|Q13506|NAB1_HUMAN	NAB1
19	0.490762	0.732519	0.0974967	sp|Q14667-2|K0100_HUMAN	KIAA0100
17	0.490968	0.732519	-0.0713476	sp|Q969U7|PSMG2_HUMAN	PSMG2
3	0.490787	0.732519	-0.126959	sp|Q9Y5U9|IR3IP_HUMAN	IER3IP1
29	0.490586	0.732632	0.0715656	sp|O14936-3|CSKP_HUMAN	CASK
12	0.490326	0.732808	-0.362092	sp|O60232|SSA27_HUMAN	SSSCA1
2	0.490262	0.732808	0.100945	sp|Q96GP6|SREC2_HUMAN	SCARF2
11	0.489707	0.732825	-0.100748	sp|P48681|NEST_HUMAN	NES
57	0.489825	0.732825	-0.143028	sp|P30086|PEBP1_HUMAN	PEBP1
1	0.489508	0.732825	-0.224038	tr|Q5U0E9|Q5U0E9_HUMAN	CNBP
8	0.489977	0.732825	0.131912	sp|Q5VWG9|TAF3_HUMAN	TAF3
13	0.48973	0.732825	0.108417	sp|Q9BVV7|TI21L_HUMAN	C18orf55
5	0.489468	0.732825	0.112668	sp|Q96EL2|RT24_HUMAN	MRPS24
5	0.489644	0.732825	0.0664473	sp|Q53S33|BOLA3_HUMAN	BOLA3
1	0.489376	0.732825	0.0958629	sp|Q969H0-2|FBXW7_HUMAN	FBXW7
81	0.488506	0.733241	-0.0551755	sp|Q13045|FLII_HUMAN	FLII
54	0.488149	0.733241	-0.114002	sp|Q96TA1|NIBL1_HUMAN	FAM129B
36	0.488125	0.733241	0.0899973	sp|Q5T160|SYRM_HUMAN	RARS2
73	0.488221	0.733241	0.0882673	sp|P46087|NOP2_HUMAN	NOP2
3	0.488125	0.733241	-0.0497656	sp|P20393|NR1D1_HUMAN	NR1D1
5	0.487993	0.733241	-0.16372	sp|O75808|CAN15_HUMAN	SOLH
2	0.488917	0.733241	0.210375	sp|P16402|H13_HUMAN	HIST1H1D
35	0.488067	0.733241	0.098423	sp|Q8N8A6|DDX51_HUMAN	DDX51
3	0.487928	0.733241	0.196969	sp|O95872|GPAN1_HUMAN	GPANK1
10	0.488022	0.733241	0.0832726	sp|O14524-2|T194A_HUMAN	TMEM194A
30	0.488147	0.733241	0.0486034	sp|Q9NZV1|CRIM1_HUMAN	CRIM1
31	0.487653	0.733338	-0.0717665	sp|Q6GQQ9|OTU7B_HUMAN	OTUD7B
1	0.487674	0.733338	-0.203093	sp|Q9GZP8-2|IMUP_HUMAN	IMUP
2	0.487445	0.733504	0.115302	sp|Q9Y2D9|ZN652_HUMAN	ZNF652
20	0.486623	0.734342	0.108013	sp|O95983|MBD3_HUMAN	MBD3
30	0.486625	0.734342	-0.0335541	sp|P16885|PLCG2_HUMAN	PLCG2
2	0.486743	0.734342	0.0703904	sp|Q12815|TROAP_HUMAN	TROAP
3	0.486318	0.734489	-0.0867171	sp|Q765P7|MTSSL_HUMAN	MTSS1L
4	0.486335	0.734489	0.143312	sp|Q9BVK2|ALG8_HUMAN	ALG8
2	0.485781	0.735107	0.0960399	sp|A6NIX2|WTIP_HUMAN	WTIP
7	0.485736	0.735107	0.135658	sp|Q14534|ERG1_HUMAN	SQLE
40	0.485499	0.735323	-0.0437444	sp|Q14738|2A5D_HUMAN	PPP2R5D
3	0.485382	0.735336	0.144186	sp|Q9Y2W3|S45A1_HUMAN	SLC45A1
11	0.484308	0.735394	-0.14694	sp|P09496-2|CLCA_HUMAN	CLTA
161	0.484663	0.735394	-0.24662	sp|P04083|ANXA1_HUMAN	ANXA1
24	0.484392	0.735394	-0.0808659	sp|P14373|TRI27_HUMAN	TRIM27
28	0.484154	0.735394	0.0571616	sp|P49757-3|NUMB_HUMAN	NUMB
11	0.48491	0.735394	0.0921256	sp|O94923|GLCE_HUMAN	GLCE
34	0.485141	0.735394	0.101996	sp|Q9NTJ5|SAC1_HUMAN	SACM1L
51	0.484939	0.735394	-0.321163	sp|P15531-2|NDKA_HUMAN	NME1
21	0.484689	0.735394	-0.0766611	sp|Q9HAS0|NJMU_HUMAN	C17orf75
14	0.484225	0.735394	0.232367	sp|Q96G25-2|MED8_HUMAN	MED8
2	0.484669	0.735394	0.160485	sp|Q9BV10|ALG12_HUMAN	ALG12
1	0.484212	0.735394	0.13294	sp|P42680|TEC_HUMAN	TEC
43	0.483904	0.735516	0.117929	sp|Q7Z2K8|GRIN1_HUMAN	GPRIN1
64	0.483865	0.735516	-0.125034	sp|P13797|PLST_HUMAN	PLS3
4	0.483602	0.735628	0.071346	sp|Q5T5P2|SKT_HUMAN	SKT
14	0.483543	0.735628	0.0456168	sp|P06746|DPOLB_HUMAN	POLB
4	0.483474	0.735628	0.115252	sp|Q96K37|S35E1_HUMAN	SLC35E1
23	0.482788	0.735872	-0.130176	tr|A8MUW5|A8MUW5_HUMAN	FAM98B
11	0.482848	0.735872	-0.104191	sp|Q8WYA0|IFT81_HUMAN	IFT81
9	0.483057	0.735872	0.147514	sp|A6NJ78|MET15_HUMAN	METTL15
8	0.482952	0.735872	-0.189721	sp|Q96C90|PP14B_HUMAN	PPP1R14B
3	0.483166	0.735872	0.0833834	sp|P43353|AL3B1_HUMAN	ALDH3B1
4	0.482363	0.736043	0.0410611	sp|Q8N511|TM199_HUMAN	TMEM199
5	0.482372	0.736043	-0.0689408	sp|Q96JC9|EAF1_HUMAN	EAF1
8	0.482562	0.736043	-0.0992165	sp|Q96RR4-2|KKCC2_HUMAN	CAMKK2
27	0.482203	0.736132	0.132533	sp|Q96KA5-2|CLP1L_HUMAN	CLPTM1L
16	0.482043	0.736219	-0.0449648	sp|Q9Y6I9|TX264_HUMAN	TEX264
278	0.481565	0.73648	-0.139102	sp|O43707|ACTN4_HUMAN	ACTN4
8	0.48165	0.73648	0.123688	sp|Q9ULD4|BRPF3_HUMAN	BRPF3
5	0.481694	0.73648	0.114712	sp|Q13286-2|CLN3_HUMAN	CLN3
58	0.481394	0.736587	-0.0716162	sp|P11908|PRPS2_HUMAN	PRPS2
120	0.480525	0.737329	0.093593	sp|Q9Y520-4|PRC2C_HUMAN	PRRC2C
9	0.480565	0.737329	0.0721954	sp|Q9H5H4|ZN768_HUMAN	ZNF768
10	0.480667	0.737329	0.0921965	sp|Q5T6S3|PHF19_HUMAN	PHF19
18	0.480584	0.737329	0.0969629	sp|Q14165|MLEC_HUMAN	MLEC
10	0.480248	0.737617	0.0323397	sp|Q7L590-2|MCM10_HUMAN	MCM10
111	0.479325	0.73819	0.0543868	sp|P42345|MTOR_HUMAN	MTOR
14	0.479265	0.73819	0.0536725	sp|Q9BZ29-3|DOCK9_HUMAN	DOCK9
15	0.479556	0.73819	0.0936877	sp|Q86TV6-2|TTC7B_HUMAN	TTC7B
12	0.479622	0.73819	-0.0532153	sp|Q13188|STK3_HUMAN	STK3
54	0.47963	0.73819	0.0884288	sp|P10515|ODP2_HUMAN	DLAT
24	0.479284	0.73819	0.0529315	sp|Q86XK2-5|FBX11_HUMAN	FBXO11
12	0.478961	0.73834	0.0714194	sp|Q9NVX0|HAUS2_HUMAN	HAUS2
4	0.478964	0.73834	0.102162	sp|Q9H939-2|PPIP2_HUMAN	PSTPIP2
1	0.478587	0.738773	0.180471	sp|P09651|ROA1_HUMAN	HNRNPA1
14	0.478492	0.738773	0.0908066	sp|Q14728|MFS10_HUMAN	MFSD10
19	0.477301	0.739654	0.0823269	sp|P29084|T2EB_HUMAN	GTF2E2
28	0.477798	0.739654	-0.0555064	sp|P61326|MGN_HUMAN	MAGOH
3	0.477491	0.739654	-0.119891	sp|Q8NB15-2|ZN511_HUMAN	ZNF511
25	0.477628	0.739654	0.0504977	sp|Q14155-1|ARHG7_HUMAN	ARHGEF7
9	0.477293	0.739654	0.118064	sp|Q12893|TM115_HUMAN	TMEM115
1	0.477578	0.739654	0.154632	sp|Q9NTW7-2|ZF64B_HUMAN	ZFP64
5	0.477222	0.739654	0.073507	sp|Q96BQ5|CC127_HUMAN	CCDC127
4	0.476927	0.739911	-0.134498	sp|Q14592|ZN460_HUMAN	ZNF460
9	0.476856	0.739911	0.0805003	sp|Q9BPZ7-2|SIN1_HUMAN	MAPKAP1
4	0.476538	0.739962	0.0698503	sp|A0PJW6|TM223_HUMAN	TMEM223
4	0.476504	0.739962	0.0833721	sp|Q99583|MNT_HUMAN	MNT
4	0.476531	0.739962	0.0714366	sp|Q6NTE8|CE045_HUMAN	C5orf45
4	0.475076	0.740514	0.0391439	sp|Q9H6L2|TM231_HUMAN	TMEM231
17	0.474804	0.740514	-0.0993083	sp|Q5VW32|BROX_HUMAN	BROX
3	0.474789	0.740514	0.0730575	sp|O94768|ST17B_HUMAN	STK17B
44	0.474799	0.740514	-0.0957085	sp|Q92917|GPKOW_HUMAN	GPKOW
84	0.475019	0.740514	0.104198	sp|P00367|DHE3_HUMAN	GLUD1
94	0.475779	0.740514	0.10056	sp|Q9NVP1|DDX18_HUMAN	DDX18
14	0.475767	0.740514	-0.253318	sp|P02795|MT2_HUMAN	MT2A
12	0.47528	0.740514	-0.224809	sp|Q8N108-10|MIER1_HUMAN	MIER1
8	0.475417	0.740514	0.1141	sp|Q6UW68|TM205_HUMAN	TMEM205
13	0.475979	0.740514	0.0628484	sp|O43819|SCO2_HUMAN	SCO2
1	0.474842	0.740514	0.147568	sp|Q13228-2|SBP1_HUMAN	SELENBP1
3	0.475695	0.740514	-0.10484	sp|Q9Y3P4|RHBD3_HUMAN	RHBDD3
6	0.475408	0.740514	0.0901413	sp|Q8WY22|BRI3B_HUMAN	BRI3BP
32	0.474452	0.740907	0.0919806	sp|Q9Y2H6-2|FND3A_HUMAN	FNDC3A
17	0.474023	0.741457	-0.219177	sp|O75832|PSD10_HUMAN	PSMD10
7	0.473174	0.742571	-0.0893574	sp|Q9H469|FXL15_HUMAN	FBXL15
1	0.473157	0.742571	0.17579	sp|Q96NT3|CV013_HUMAN	C22orf13
11	0.47292	0.742611	0.0691862	sp|Q6P1X6|CH082_HUMAN	C8orf82
5	0.472935	0.742611	-0.0884384	sp|Q92611|EDEM1_HUMAN	EDEM1
16	0.472711	0.742786	0.0851291	sp|Q9Y5L4|TIM13_HUMAN	TIMM13
14	0.472418	0.743106	0.114401	sp|P56937-3|DHB7_HUMAN	HSD17B7
27	0.472238	0.743232	-0.109156	sp|Q9UJU6-2|DBNL_HUMAN	DBNL
35	0.471454	0.743449	-0.136909	sp|Q9UBB4|ATX10_HUMAN	ATXN10
21	0.470939	0.743449	-0.0935891	sp|P51692|STA5B_HUMAN	STAT5B
77	0.471245	0.743449	0.0427777	sp|P30084|ECHM_HUMAN	ECHS1
1	0.471691	0.743449	0.120944	sp|Q15637-6|SF01_HUMAN	SF1
41	0.471096	0.743449	0.10232	sp|Q8NCW5|AIBP_HUMAN	APOA1BP
3	0.471687	0.743449	-0.0526346	sp|O60239|3BP5_HUMAN	SH3BP5
20	0.471329	0.743449	0.122955	sp|Q5MNZ6|WIPI3_HUMAN	WDR45L
1	0.471588	0.743449	0.0708116	sp|Q9C040|TRIM2_HUMAN	TRIM2
6	0.471044	0.743449	-0.0533428	sp|Q9NU53|CF072_HUMAN	C6orf72
2	0.471722	0.743449	-0.158618	sp|Q8TCB7-2|METL6_HUMAN	METTL6
1	0.471312	0.743449	0.266579	sp|O43147-2|SGSM2_HUMAN	SGSM2
2	0.470392	0.744022	0.250215	sp|Q9NX04|CA109_HUMAN	C1orf109
6	0.470449	0.744022	0.0971804	sp|Q8N8R3|MCATL_HUMAN	SLC25A29
1	0.470204	0.744163	0.135319	sp|O15027-5|SC16A_HUMAN	SEC16A
24	0.469917	0.744472	0.102888	sp|A0AV96|RBM47_HUMAN	RBM47
2	0.469709	0.744647	0.0834791	sp|Q9NWW7|CB042_HUMAN	C2orf42
91	0.469486	0.7447	0.0796706	sp|O60287|NPA1P_HUMAN	URB1
15	0.469426	0.7447	0.0603339	sp|Q5VZK9-2|LR16A_HUMAN	LRRC16A
2	0.469359	0.7447	0.0564547	sp|P26367-2|PAX6_HUMAN	PAX6
27	0.468852	0.744936	-0.124106	sp|Q9UNF0-2|PACN2_HUMAN	PACSIN2
83	0.468988	0.744936	-0.120213	sp|P08133|ANXA6_HUMAN	ANXA6
11	0.468975	0.744936	-0.0505492	sp|P53609|PGTB1_HUMAN	PGGT1B
8	0.468797	0.744936	0.0830466	sp|Q9NPR2|SEM4B_HUMAN	SEMA4B
5	0.468679	0.744958	0.0579011	sp|Q8IY31-2|IFT20_HUMAN	IFT20
1	0.468454	0.745161	-0.089891	sp|Q8TF30-2|WHAMM_HUMAN	WHAMM
22	0.468128	0.745175	0.0440165	sp|Q9H0R6|QRSL1_HUMAN	QRSL1
3	0.468225	0.745175	0.0866702	sp|P61218|RPAB2_HUMAN	POLR2F
38	0.4683	0.745175	0.142471	sp|Q9H8H2|DDX31_HUMAN	DDX31
1	0.467738	0.7453	-0.132459	sp|Q9C091-3|GRB1L_HUMAN	GREB1L
9	0.467846	0.7453	0.0452973	sp|Q15836|VAMP3_HUMAN	VAMP3
3	0.46774	0.7453	0.0466736	sp|P22466|GALA_HUMAN	GAL
1	0.467604	0.745347	0.196054	sp|O94811|TPPP_HUMAN	TPPP
4	0.467373	0.745477	0.136209	sp|P13929-2|ENOB_HUMAN	ENO3
9	0.467317	0.745477	-0.133279	sp|Q96S82|UBL7_HUMAN	UBL7
93	0.466827	0.746138	0.0857932	sp|Q12789-3|TF3C1_HUMAN	GTF3C1
6	0.466352	0.74624	-0.113063	sp|O75064|DEN4B_HUMAN	DENND4B
2	0.466184	0.74624	0.119115	sp|Q9BTT6|LRRC1_HUMAN	LRRC1
33	0.466314	0.74624	0.0771106	sp|Q15022|SUZ12_HUMAN	SUZ12
2	0.466357	0.74624	-0.127366	sp|Q13951|PEBB_HUMAN	CBFB
22	0.466362	0.74624	0.0610301	sp|Q8IX18-3|DHX40_HUMAN	DHX40
1	0.466134	0.74624	0.182554	sp|Q16880|CGT_HUMAN	UGT8
11	0.465659	0.746762	0.0992034	sp|O43633|CHM2A_HUMAN	CHMP2A
16	0.465564	0.746762	-0.0516605	sp|O00560-2|SDCB1_HUMAN	SDCBP
13	0.465408	0.746762	0.0601832	sp|Q7L4E1|FA73B_HUMAN	FAM73B
16	0.465433	0.746762	0.0749486	sp|Q14207|NPAT_HUMAN	NPAT
12	0.465257	0.746839	0.0585639	sp|Q96BZ9-3|TBC20_HUMAN	TBC1D20
65	0.464887	0.747114	0.150038	sp|Q8TDD1-2|DDX54_HUMAN	DDX54
41	0.46489	0.747114	0.0573686	sp|Q8N5C6|SRBD1_HUMAN	SRBD1
4	0.464387	0.747612	-0.127804	sp|Q9Y575-2|ASB3_HUMAN	ASB3
4	0.464471	0.747612	0.0334237	sp|Q8N5I2|ARRD1_HUMAN	ARRDC1
31	0.464268	0.747636	0.0655057	sp|Q7L1W4|LRC8D_HUMAN	LRRC8D
5	0.464132	0.747688	0.0953687	tr|B7ZM82|B7ZM82_HUMAN	WIZ
78	0.463256	0.748391	-0.0765842	sp|O94826|TOM70_HUMAN	TOMM70A
22	0.463129	0.748391	-0.0202541	sp|Q9UBT6|POLK_HUMAN	POLK
117	0.46286	0.748391	-0.0458597	tr|Q14CA3|Q14CA3_HUMAN	TRIP12
6	0.463514	0.748391	0.0734161	sp|Q9NPE2|NGRN_HUMAN	NGRN
48	0.463028	0.748391	0.0717109	sp|Q5JSZ5|PRC2B_HUMAN	PRRC2B
4	0.46272	0.748391	-0.114192	sp|Q8N720-3|ZN655_HUMAN	ZNF655
3	0.463469	0.748391	-0.0599753	sp|Q13487|SNPC2_HUMAN	SNAPC2
9	0.462252	0.748391	0.116998	sp|Q9UNZ5|L10K_HUMAN	C19orf53
15	0.463018	0.748391	-0.110093	sp|Q5VWJ9|SNX30_HUMAN	SNX30
2	0.462375	0.748391	-0.16712	sp|Q8WYL5-2|SSH1_HUMAN	SSH1
12	0.462707	0.748391	0.113036	sp|Q99496|RING2_HUMAN	RNF2
2	0.462279	0.748391	0.210948	sp|P0C024|NUDT7_HUMAN	NUDT7
1	0.462625	0.748391	-0.187627	sp|Q14678|KANK1_HUMAN	KANK1
2	0.462383	0.748391	0.0659068	sp|A6NGZ7|U93BL_HUMAN
13	0.461958	0.748718	-0.0542733	sp|Q14D04|MELT_HUMAN	VEPH1
4	0.461833	0.748752	0.106821	sp|Q9NZN1|IRPL1_HUMAN	IL1RAPL1
8	0.461384	0.749346	0.167786	sp|P69905|HBA_HUMAN	HBA1
23	0.461257	0.749385	-0.0620635	sp|O95861|BPNT1_HUMAN	BPNT1
25	0.460982	0.749516	-0.073857	sp|Q9BZE9-2|ASPC1_HUMAN	ASPSCR1
20	0.460971	0.749516	0.0665681	sp|P31146|COR1A_HUMAN	CORO1A
12	0.460747	0.749614	-0.0912638	tr|B7Z6D8|B7Z6D8_HUMAN	GRAMD3
3	0.460705	0.749614	0.105425	sp|P09603-2|CSF1_HUMAN	CSF1
30	0.460264	0.74968	-0.0527741	sp|Q96EK7|F120B_HUMAN	FAM120B
17	0.460376	0.74968	0.0431089	sp|O43427-2|FIBP_HUMAN	FIBP
2	0.460335	0.74968	0.126614	sp|Q9BY78|RNF26_HUMAN	RNF26
1	0.460248	0.74968	0.0966667	sp|Q8TBK6-2|ZCH10_HUMAN	ZCCHC10
1	0.45988	0.749978	-0.249726	sp|Q9UID6|ZN639_HUMAN	ZNF639
9	0.459866	0.749978	0.0563056	sp|Q6RW13|ATRAP_HUMAN	AGTRAP
34	0.45957	0.750308	0.0735893	sp|Q6R327-3|RICTR_HUMAN	RICTOR
8	0.459426	0.750376	0.0709915	sp|Q6IN84|MRM1_HUMAN	MRM1
120	0.458379	0.750865	-0.137981	sp|Q14974|IMB1_HUMAN	KPNB1
49	0.458467	0.750865	0.0635662	sp|Q5JTV8|TOIP1_HUMAN	TOR1AIP1
39	0.458684	0.750865	0.0710828	sp|Q13148-2|TADBP_HUMAN	TARDBP
29	0.458308	0.750865	0.11751	sp|Q5SY16|NOL9_HUMAN	NOL9
10	0.45884	0.750865	0.0871493	sp|Q9TNN7|1C05_HUMAN	HLA-C
12	0.458443	0.750865	0.0482397	sp|Q6UWZ7|F175A_HUMAN	FAM175A
32	0.458402	0.750865	-0.0865599	sp|Q9UNN5|FAF1_HUMAN	FAF1
3	0.458704	0.750865	0.156134	sp|P50616|TOB1_HUMAN	TOB1
25	0.456421	0.751093	0.0809673	sp|Q53H12|AGK_HUMAN	AGK
73	0.457948	0.751093	0.0776933	sp|Q96T58|MINT_HUMAN	SPEN
1	0.457757	0.751093	0.237553	sp|Q9NZR1-2|TMOD2_HUMAN	TMOD2
81	0.455796	0.751093	-0.0751368	sp|Q9Y3F4|STRAP_HUMAN	STRAP
84	0.456756	0.751093	0.0928122	sp|Q9BZE4|NOG1_HUMAN	GTPBP4
41	0.455752	0.751093	-0.0714305	sp|P42892-3|ECE1_HUMAN	ECE1
63	0.455905	0.751093	0.057971	sp|Q9NZB2-6|F120A_HUMAN	FAM120A
10	0.457906	0.751093	-0.0389719	sp|Q13555-2|KCC2G_HUMAN	CAMK2G
22	0.457155	0.751093	0.0552394	sp|Q14156-2|EFR3A_HUMAN	EFR3A
8	0.456399	0.751093	-0.140413	sp|P61966|AP1S1_HUMAN	AP1S1
21	0.45603	0.751093	0.064182	sp|Q9BTY2|FUCO2_HUMAN	FUCA2
84	0.456645	0.751093	-0.0688683	sp|P42166|LAP2A_HUMAN	TMPO
10	0.456908	0.751093	-0.0655982	sp|Q1MSJ5-1|CSPP1_HUMAN	CSPP1
21	0.457341	0.751093	-0.0688569	sp|O14737|PDCD5_HUMAN	PDCD5
46	0.455576	0.751093	-0.0510311	sp|Q92609|TBCD5_HUMAN	TBC1D5
25	0.457502	0.751093	-0.0427068	sp|Q14192|FHL2_HUMAN	FHL2
19	0.456916	0.751093	0.0549192	sp|Q8NFZ0-2|FBX18_HUMAN	FBXO18
18	0.456253	0.751093	-0.0784766	sp|Q2VPK5-3|CTU2_HUMAN	CTU2
5	0.457211	0.751093	0.0971839	sp|P50443|S26A2_HUMAN	SLC26A2
12	0.455663	0.751093	0.0849574	sp|Q9NRX2|RM17_HUMAN	MRPL17
13	0.45757	0.751093	0.0824868	sp|Q9NUW8|TYDP1_HUMAN	TDP1
1	0.45644	0.751093	-0.143268	sp|Q99612-2|KLF6_HUMAN	KLF6
2	0.456954	0.751093	0.0754445	sp|O14497-2|ARI1A_HUMAN	ARID1A
18	0.455576	0.751093	0.10895	sp|O14925|TIM23_HUMAN	TIMM23
3	0.455831	0.751093	0.0783223	sp|Q9BTF0|THUM2_HUMAN	THUMPD2
6	0.455266	0.751225	0.0570615	sp|Q9HC44|GPBL1_HUMAN	GPBP1L1
94	0.455336	0.751225	-0.0662575	sp|O75534-2|CSDE1_HUMAN	CSDE1
2	0.455189	0.751225	0.131558	sp|Q9NYZ2-4|MFRN1_HUMAN	SLC25A37
5	0.455024	0.751331	-0.115306	sp|Q53RE8|ANR39_HUMAN	ANKRD39
5	0.454864	0.751427	0.0526298	sp|Q6P444|FA54A_HUMAN	FAM54A
1	0.454703	0.751528	0.129725	sp|Q9HAR2-2|LPHN3_HUMAN	LPHN3
13	0.454102	0.751804	0.0531626	sp|Q92610|ZN592_HUMAN	ZNF592
18	0.453737	0.751804	-0.500468	sp|Q9H5N1-2|RABE2_HUMAN	RABEP2
33	0.45431	0.751804	-0.0890315	sp|Q8N6R0|MTL13_HUMAN	METTL13
47	0.453934	0.751804	-0.0245765	sp|Q9NRY4-2|RHG35_HUMAN	ARHGAP35
30	0.453667	0.751804	-0.0855122	sp|O75976|CBPD_HUMAN	CPD
26	0.454232	0.751804	-0.0394367	sp|Q00653-4|NFKB2_HUMAN	NFKB2
2	0.454278	0.751804	0.110659	tr|Q6PFW2|Q6PFW2_HUMAN	ARHGEF11
17	0.453612	0.751804	0.151495	sp|Q9BU23-2|LMF2_HUMAN	LMF2
4	0.45381	0.751804	0.0953175	sp|Q96A54|ADR1_HUMAN	ADIPOR1
558	0.452908	0.752312	-0.0639089	sp|Q14204|DYHC1_HUMAN	DYNC1H1
10	0.452906	0.752312	0.047135	sp|P51805|PLXA3_HUMAN	PLXNA3
1	0.452995	0.752312	-0.254922	sp|P13051|UNG_HUMAN	UNG
43	0.453004	0.752312	0.107513	sp|P28288|ABCD3_HUMAN	ABCD3
10	0.452178	0.752492	-0.0658153	sp|Q92598|HS105_HUMAN	HSPH1
51	0.452273	0.752492	0.108718	sp|Q7Z2K6|ERMP1_HUMAN	ERMP1
38	0.452375	0.752492	-0.0878515	sp|Q14790-2|CASP8_HUMAN	CASP8
9	0.452154	0.752492	0.0470282	sp|Q9Y5R8|TPPC1_HUMAN	TRAPPC1
9	0.452298	0.752492	-0.33784	sp|P36954|RPB9_HUMAN	POLR2I
3	0.452335	0.752492	-0.0704352	sp|Q7RTP0-2|NIPA1_HUMAN	NIPA1
12	0.45208	0.752492	0.100138	sp|P62875|RPAB5_HUMAN	POLR2L
43	0.451926	0.75258	-0.0896098	sp|Q96RS6|NUDC1_HUMAN	NUDCD1
32	0.451662	0.752859	0.0233199	sp|Q9NQR4|NIT2_HUMAN	NIT2
26	0.450704	0.752914	0.0420968	sp|Q9UH62|ARMX3_HUMAN	ARMCX3
56	0.450739	0.752914	-0.0646553	sp|Q6YHU6|THADA_HUMAN	THADA
60	0.451009	0.752914	-0.0916789	sp|Q13177|PAK2_HUMAN	PAK2
2	0.451224	0.752914	0.0940293	sp|Q6ZPD9-2|D19L3_HUMAN	DPY19L3
23	0.450773	0.752914	-0.10865	sp|Q12834|CDC20_HUMAN	CDC20
6	0.451026	0.752914	-0.085406	sp|Q9NQ89|CL004_HUMAN	C12orf4
7	0.451289	0.752914	0.0697848	sp|Q53T94-2|TAF1B_HUMAN	TAF1B
7	0.451299	0.752914	-0.345293	sp|Q9Y2Y0-2|AR2BP_HUMAN	ARL2BP
1	0.451004	0.752914	0.166872	sp|Q8N5H3-2|FA89B_HUMAN	FAM89B
2	0.450187	0.753632	0.0996124	sp|Q8N8Q9|NIPA2_HUMAN	NIPA2
54	0.449297	0.753763	-0.0899944	sp|P12081|SYHC_HUMAN	HARS
31	0.449735	0.753763	0.0491171	sp|Q15652|JHD2C_HUMAN	JMJD1C
16	0.449708	0.753763	0.0718085	sp|Q01650|LAT1_HUMAN	SLC7A5
12	0.449687	0.753763	-0.0427955	sp|Q5JTW2-2|CEP78_HUMAN	CEP78
3	0.449559	0.753763	-0.137655	sp|Q02410|APBA1_HUMAN	APBA1
55	0.449655	0.753763	-0.296503	sp|P24534|EF1B_HUMAN	EEF1B2
1	0.44931	0.753763	-0.182824	sp|Q9NZ53-2|PDXL2_HUMAN	PODXL2
1	0.449291	0.753763	-0.176794	sp|Q9H1U4|MEGF9_HUMAN	MEGF9
3	0.449121	0.753879	0.176586	sp|Q9H3Y8-2|PPDPF_HUMAN	PPDPF
49	0.448738	0.7541	-0.034385	sp|O75150|BRE1B_HUMAN	RNF40
7	0.448537	0.7541	0.0632188	sp|O75197|LRP5_HUMAN	LRP5
16	0.448605	0.7541	0.0490074	sp|Q9H981|ARP8_HUMAN	ACTR8
13	0.448379	0.7541	0.052755	sp|O43414-2|ERI3_HUMAN	ERI3
41	0.448476	0.7541	0.0769758	sp|Q9H6R0|DHX33_HUMAN	DHX33
14	0.448424	0.7541	-0.0387939	sp|Q9Y2S2-2|CRYL1_HUMAN	CRYL1
6	0.448168	0.75429	0.047507	sp|Q9BWC9|CC106_HUMAN	CCDC106
45	0.447547	0.754551	0.120141	sp|O75955|FLOT1_HUMAN	FLOT1
10	0.44781	0.754551	0.0991112	sp|Q9H300|PARL_HUMAN	PARL
33	0.447716	0.754551	-0.0801805	sp|O43237|DC1L2_HUMAN	DYNC1LI2
54	0.447506	0.754551	-0.0783656	sp|P17480-2|UBF1_HUMAN	UBTF
21	0.447683	0.754551	0.0416072	sp|Q9BXF6|RFIP5_HUMAN	RAB11FIP5
151	0.447329	0.75468	-0.195772	sp|A5A3E0|POTEF_HUMAN	POTEF
31	0.44715	0.754813	0.0455494	sp|Q7Z434|MAVS_HUMAN	MAVS
14	0.446681	0.755452	-0.0673453	sp|P18850|ATF6A_HUMAN	ATF6
28	0.446449	0.755596	-0.0756283	sp|Q13043|STK4_HUMAN	STK4
9	0.446394	0.755596	0.211722	sp|Q9BS16|CENPK_HUMAN	CENPK
163	0.446134	0.75587	-0.0286156	sp|Q00341|VIGLN_HUMAN	HDLBP
10	0.445714	0.756326	-0.114019	sp|Q8IVH2|FOXP4_HUMAN	FOXP4
5	0.445668	0.756326	0.0607529	sp|Q9NSP4|CENPM_HUMAN	CENPM
17	0.445334	0.756729	-0.0350107	sp|P11802|CDK4_HUMAN	CDK4
12	0.445098	0.756963	0.132184	sp|O15400-2|STX7_HUMAN	STX7
197	0.444844	0.757229	-0.161423	sp|P00558|PGK1_HUMAN	PGK1
127	0.442767	0.757256	-0.0741971	sp|P02786|TFR1_HUMAN	TFRC
4	0.443492	0.757256	-0.143417	sp|P05386|RLA1_HUMAN	RPLP1
4	0.442622	0.757256	0.0920525	sp|Q9NRA2-2|S17A5_HUMAN	SLC17A5
35	0.443958	0.757256	0.0883328	sp|P62491|RB11A_HUMAN	RAB11A
45	0.443948	0.757256	0.0526841	sp|P36957|ODO2_HUMAN	DLST
4	0.443358	0.757256	0.0937929	sp|P07902|GALT_HUMAN	GALT
16	0.44293	0.757256	0.0570151	sp|Q8N3E9|PLCD3_HUMAN	PLCD3
51	0.443094	0.757256	0.0387834	sp|P48444|COPD_HUMAN	ARCN1
21	0.44344	0.757256	-0.073404	sp|Q99426|TBCB_HUMAN	TBCB
5	0.44246	0.757256	0.100924	sp|Q92738-2|US6NL_HUMAN	USP6NL
12	0.442748	0.757256	0.0485827	sp|Q9HD23-2|MRS2_HUMAN	MRS2
17	0.442387	0.757256	0.0805769	sp|Q8NHV4|NEDD1_HUMAN	NEDD1
30	0.444448	0.757256	0.206852	sp|Q9H871|RMD5A_HUMAN	RMND5A
1	0.4439	0.757256	-0.190971	tr|Q8NDD7|Q8NDD7_HUMAN	DKFZp564M063
22	0.444021	0.757256	0.0650342	sp|Q6UXV4|APOOL_HUMAN	APOOL
10	0.44296	0.757256	-0.0682478	sp|Q9BY41|HDAC8_HUMAN	HDAC8
17	0.442821	0.757256	-0.0931075	sp|Q14376|GALE_HUMAN	GALE
18	0.444503	0.757256	0.0286551	sp|P40692|MLH1_HUMAN	MLH1
22	0.442695	0.757256	0.0720053	sp|P62899|RL31_HUMAN	RPL31
1	0.444293	0.757256	-0.397505	sp|A8MW06|TMSL3_HUMAN	TMSL3
19	0.442892	0.757256	-0.0877574	sp|P60983|GMFB_HUMAN	GMFB
1	0.442567	0.757256	0.099894	sp|Q0VGL1|CG059_HUMAN	C7orf59
2	0.444385	0.757256	0.134318	sp|Q8TE99-2|ACPL2_HUMAN	ACPL2
8	0.443045	0.757256	-0.146231	sp|P63218|GBG5_HUMAN	GNG5
6	0.442256	0.757308	0.0698535	sp|Q8TDR0-2|MIPT3_HUMAN	TRAF3IP1
91	0.441826	0.75788	0.0636377	sp|O60264|SMCA5_HUMAN	SMARCA5
41	0.441398	0.75812	0.178841	sp|Q08379|GOGA2_HUMAN	GOLGA2
25	0.441234	0.75812	0.0784499	sp|O75323|NIPS2_HUMAN	GBAS
6	0.441182	0.75812	-0.120884	sp|Q9NRH1|CG036_HUMAN	C7orf36
1	0.441511	0.75812	0.132396	sp|P11169|GTR3_HUMAN	SLC2A3
3	0.441263	0.75812	0.156011	sp|Q9BU19-2|ZN692_HUMAN	ZNF692
12	0.440775	0.7583	0.0995455	sp|Q9HA92|RSAD1_HUMAN	RSAD1
10	0.440876	0.7583	0.0589876	sp|P51795|CLCN5_HUMAN	CLCN5
1	0.440869	0.7583	0.0929693	sp|Q9C0A6-2|SETD5_HUMAN	SETD5
37	0.44056	0.758323	0.257308	sp|O95817|BAG3_HUMAN	BAG3
28	0.440614	0.758323	0.267597	sp|Q9UL46|PSME2_HUMAN	PSME2
24	0.44035	0.758513	-0.115775	sp|Q7L7V1|DHX32_HUMAN	DHX32
24	0.44006	0.758573	-0.0800912	sp|P86790|CCZ1L_HUMAN	C7orf28B
64	0.440099	0.758573	0.0595563	sp|O00541|PESC_HUMAN	PES1
33	0.440012	0.758573	0.0698223	sp|O00194|RB27B_HUMAN	RAB27B
49	0.438856	0.758629	-0.0465444	sp|P53041|PPP5_HUMAN	PPP5C
247	0.439735	0.758629	-0.0904423	sp|P42704|LPPRC_HUMAN	LRPPRC
91	0.439793	0.758629	-0.0552921	sp|P26639|SYTC_HUMAN	TARS
17	0.437879	0.758629	-0.0461467	sp|P42226|STAT6_HUMAN	STAT6
15	0.43757	0.758629	0.232084	sp|Q9Y608-2|LRRF2_HUMAN	LRRFIP2
9	0.439073	0.758629	0.0415532	sp|O95786-2|DDX58_HUMAN	DDX58
20	0.437562	0.758629	-0.0905024	sp|Q15750|TAB1_HUMAN	TAB1
19	0.438481	0.758629	-0.055871	sp|Q13444-2|ADA15_HUMAN	ADAM15
39	0.439132	0.758629	0.0654961	sp|Q9H9B4|SFXN1_HUMAN	SFXN1
15	0.438712	0.758629	0.0690886	sp|Q68D91|MBLC2_HUMAN	MBLAC2
44	0.43791	0.758629	-0.0532662	sp|Q9P2E3|ZNFX1_HUMAN	ZNFX1
9	0.438742	0.758629	-0.0746597	sp|Q8TBE9|NANP_HUMAN	NANP
24	0.439376	0.758629	0.0672134	sp|Q15361|TTF1_HUMAN	TTF1
41	0.437605	0.758629	0.0800552	sp|Q8TED0|UTP15_HUMAN	UTP15
1	0.438736	0.758629	0.0335039	sp|Q9BUZ4-2|TRAF4_HUMAN	TRAF4
23	0.438419	0.758629	0.0404746	sp|Q16637-2|SMN_HUMAN	SMN1
131	0.438003	0.758629	-0.18571	sp|P60174|TPIS_HUMAN	TPI1
128	0.438589	0.758629	-0.146107	sp|P30041|PRDX6_HUMAN	PRDX6
42	0.438363	0.758629	-0.0349086	sp|O60884|DNJA2_HUMAN	DNAJA2
4	0.438116	0.758629	0.0826066	sp|Q96BY9|TMM66_HUMAN	TMEM66
3	0.438544	0.758629	-0.0546544	sp|Q96M89|CC138_HUMAN	CCDC138
1	0.437721	0.758629	0.225627	sp|Q96C92-4|SDCG3_HUMAN	SDCCAG3
8	0.438814	0.758629	-0.172928	sp|P08962|CD63_HUMAN	CD63
1	0.439336	0.758629	-0.130117	sp|Q9H0Y0-2|ATG10_HUMAN	ATG10
56	0.436325	0.758847	0.103995	sp|O60318|MCM3A_HUMAN	MCM3AP
18	0.437279	0.758847	-0.0324783	sp|P25490|TYY1_HUMAN	YY1
9	0.436616	0.758847	0.0443513	sp|Q9H0E2|TOLIP_HUMAN	TOLLIP
27	0.437187	0.758847	-0.0467841	sp|Q7Z4L5|TT21B_HUMAN	TTC21B
31	0.436853	0.758847	0.0453342	sp|Q96TA2-2|YMEL1_HUMAN	YME1L1
24	0.436779	0.758847	-0.0810273	sp|Q15208|STK38_HUMAN	STK38
59	0.436303	0.758847	-0.112679	sp|P62753|RS6_HUMAN	RPS6
8	0.436279	0.758847	-0.129369	sp|P18859|ATP5J_HUMAN	ATP5J
1	0.436233	0.758847	-0.124667	tr|B7Z6J6|B7Z6J6_HUMAN	TRIML2
3	0.436443	0.758847	0.0657147	sp|Q0ZGT2-2|NEXN_HUMAN	NEXN
2	0.436358	0.758847	0.169881	sp|P20336|RAB3A_HUMAN	RAB3A
1	0.436952	0.758847	0.131626	sp|P03891|NU2M_HUMAN	MT-ND2
4	0.436019	0.759047	0.110066	sp|P36021|MOT8_HUMAN	SLC16A2
43	0.435737	0.759231	-0.0882648	sp|P55010|IF5_HUMAN	EIF5
18	0.435713	0.759231	-0.0997893	sp|Q8NFG4|FLCN_HUMAN	FLCN
34	0.43561	0.759236	0.128294	sp|P61964|WDR5_HUMAN	WDR5
20	0.435365	0.759489	-0.0305382	sp|Q86T24|KAISO_HUMAN	ZBTB33
42	0.435164	0.759667	-0.0163285	sp|Q06124|PTN11_HUMAN	PTPN11
23	0.43479	0.760064	0.0556405	sp|Q5JVF3-2|PCID2_HUMAN	PCID2
26	0.434736	0.760064	0.0662003	sp|P02461|CO3A1_HUMAN	COL3A1
1	0.434532	0.760247	0.196821	sp|Q96A46-2|MFRN2_HUMAN	SLC25A28
15	0.434273	0.760351	0.10627	sp|Q9UIS9-2|MBD1_HUMAN	MBD1
15	0.434281	0.760351	-0.0577695	sp|Q16831|UPP1_HUMAN	UPP1
3	0.434042	0.76058	-0.0927343	sp|Q96A37-2|RN166_HUMAN	RNF166
19	0.433775	0.760872	-0.192983	sp|P63173|RL38_HUMAN	RPL38
32	0.431671	0.761181	0.0766776	sp|Q9NVV4|PAPD1_HUMAN	MTPAP
74	0.429429	0.761181	-0.130977	sp|P30622-2|CLIP1_HUMAN	CLIP1
16	0.43023	0.761181	0.0836687	sp|B2RTY4-2|MYO9A_HUMAN	MYO9A
23	0.433234	0.761181	0.0896842	sp|Q9UBX3-2|DIC_HUMAN	SLC25A10
271	0.431419	0.761181	-0.0990969	sp|Q13813-2|SPTA2_HUMAN	SPTAN1
42	0.431712	0.761181	0.0819356	sp|Q96JM3|ZN828_HUMAN	ZNF828
59	0.43238	0.761181	-0.0555108	sp|Q27J81-2|INF2_HUMAN	INF2
54	0.430942	0.761181	0.0549215	sp|Q9P2R3-2|ANFY1_HUMAN	ANKFY1
2	0.429931	0.761181	0.136091	sp|Q96JG8-2|MAGD4_HUMAN	MAGED4
132	0.432772	0.761181	0.11051	sp|Q14690|RRP5_HUMAN	PDCD11
26	0.429264	0.761181	-0.0616201	sp|Q13362-2|2A5G_HUMAN	PPP2R5C
24	0.428755	0.761181	-0.0572535	sp|O95376|ARI2_HUMAN	ARIH2
19	0.430252	0.761181	0.0478458	sp|Q9ULI0-2|ATD2B_HUMAN	ATAD2B
28	0.432793	0.761181	0.0570911	sp|Q6UN15|FIP1_HUMAN	FIP1L1
48	0.432362	0.761181	0.0532532	sp|Q09472|EP300_HUMAN	EP300
23	0.428533	0.761181	0.0535062	sp|Q00403|TF2B_HUMAN	GTF2B
31	0.43125	0.761181	0.081913	sp|O14745|NHRF1_HUMAN	SLC9A3R1
16	0.433457	0.761181	0.0845226	sp|O60784-2|TOM1_HUMAN	TOM1
18	0.429703	0.761181	-0.0939684	sp|O75113|N4BP1_HUMAN	N4BP1
55	0.432791	0.761181	0.0798534	sp|Q9UK61-3|CC063_HUMAN	C3orf63
13	0.428536	0.761181	0.033775	sp|Q9NVF7|FBX28_HUMAN	FBXO28
12	0.429735	0.761181	0.243348	sp|Q8WUD4|CCD12_HUMAN	CCDC12
51	0.429063	0.761181	0.0798947	sp|P33527|MRP1_HUMAN	ABCC1
33	0.430754	0.761181	0.0475537	sp|O15084|ANR28_HUMAN	ANKRD28
15	0.430464	0.761181	-0.0944007	sp|Q8IVL5|P3H2_HUMAN	LEPREL1
41	0.429538	0.761181	-0.0666135	sp|O75962-2|TRIO_HUMAN	TRIO
16	0.431538	0.761181	-0.0942653	sp|Q16186|ADRM1_HUMAN	ADRM1
8	0.429131	0.761181	0.0903778	sp|Q9BX10|GTPB2_HUMAN	GTPBP2
17	0.432186	0.761181	-0.0732873	sp|Q16539-2|MK14_HUMAN	MAPK14
40	0.429943	0.761181	0.0770251	sp|Q9NYY8|FAKD2_HUMAN	FASTKD2
52	0.433173	0.761181	-0.0736637	sp|Q9UBE0|SAE1_HUMAN	SAE1
9	0.428662	0.761181	-0.0576982	sp|Q8NEL9-2|DDHD1_HUMAN	DDHD1
32	0.431036	0.761181	-0.0695829	sp|Q4J6C6-4|PPCEL_HUMAN	PREPL
21	0.433143	0.761181	-0.0217536	sp|Q7Z6M1|RABEK_HUMAN	RABEPK
10	0.429057	0.761181	0.0481304	sp|Q99442|SEC62_HUMAN	SEC62
2	0.432164	0.761181	0.0665854	sp|O15055|PER2_HUMAN	PER2
3	0.430906	0.761181	0.218476	sp|Q8IV32|CCD71_HUMAN	CCDC71
37	0.432607	0.761181	0.0502507	sp|Q9NVH2-3|INT7_HUMAN	INTS7
3	0.428695	0.761181	0.0602261	sp|Q7L945|ZN627_HUMAN	ZNF627
5	0.430253	0.761181	-0.138799	sp|Q9NP97|DLRB1_HUMAN	DYNLRB1
1	0.428797	0.761181	0.0887763	tr|B0QYD3|B0QYD3_HUMAN	APOBEC3B
48	0.429746	0.761181	-0.0256821	sp|P62841|RS15_HUMAN	RPS15
18	0.432594	0.761181	0.0817528	sp|P08123|CO1A2_HUMAN	COL1A2
4	0.432347	0.761181	0.0630983	sp|P49447|CY561_HUMAN	CYB561
4	0.430562	0.761181	0.175156	sp|Q8IUH5|ZDH17_HUMAN	ZDHHC17
24	0.428982	0.761181	0.214185	sp|Q9HD15|SRA1_HUMAN	SRA1
10	0.432015	0.761181	0.0755075	sp|O75431|MTX2_HUMAN	MTX2
5	0.42959	0.761181	0.144931	sp|Q7Z309-2|F122B_HUMAN	FAM122B
7	0.429564	0.761181	0.0829121	sp|Q86W34|AMZ2_HUMAN	AMZ2
4	0.431672	0.761181	-0.0603666	sp|Q9H7M9|GI24_HUMAN	C10orf54
3	0.430081	0.761181	0.0794013	sp|Q96PD2-2|DCBD2_HUMAN	DCBLD2
25	0.428143	0.761518	0.0705334	sp|Q96D71-3|REPS1_HUMAN	REPS1
11	0.428198	0.761518	0.0610189	sp|Q13795|ARFRP_HUMAN	ARFRP1
120	0.427775	0.761936	0.0790065	sp|Q8WYP5-2|ELYS_HUMAN	AHCTF1
17	0.427708	0.761936	-0.0856613	sp|Q92520|FAM3C_HUMAN	FAM3C
2	0.424408	0.761941	-0.178766	tr|B3KV44|B3KV44_HUMAN	NAP1L1
21	0.426393	0.761941	-0.0188526	tr|D3DTH3|D3DTH3_HUMAN	ABR
31	0.427111	0.761941	-0.0728242	sp|O60271-4|JIP4_HUMAN	SPAG9
24	0.427529	0.761941	-0.111839	sp|Q96I15|SCLY_HUMAN	SCLY
15	0.425036	0.761941	0.0333894	tr|C9JK41|C9JK41_HUMAN	KIF13B
37	0.426001	0.761941	0.0346031	sp|Q8TAQ2|SMRC2_HUMAN	SMARCC2
27	0.425733	0.761941	0.050333	sp|Q9UNQ2|DIMT1_HUMAN	DIMT1L
38	0.425157	0.761941	0.0384496	sp|Q9NR12|PDLI7_HUMAN	PDLIM7
34	0.426281	0.761941	0.0778001	sp|Q8IY37|DHX37_HUMAN	DHX37
15	0.426613	0.761941	-0.0998325	sp|Q9UK97-2|FBX9_HUMAN	FBXO9
31	0.424663	0.761941	0.0969588	sp|Q9UH99|SUN2_HUMAN	SUN2
129	0.427496	0.761941	0.0366875	sp|A5YKK6|CNOT1_HUMAN	CNOT1
28	0.424565	0.761941	0.0912062	sp|Q93050-1|VPP1_HUMAN	ATP6V0A1
12	0.427235	0.761941	0.15653	sp|Q12770|SCAP_HUMAN	SCAP
56	0.426438	0.761941	0.0714273	sp|P10253|LYAG_HUMAN	GAA
10	0.426203	0.761941	0.0872939	sp|Q8IZV5|RDH10_HUMAN	RDH10
13	0.425976	0.761941	0.0865329	sp|Q96K12|FACR2_HUMAN	FAR2
24	0.425924	0.761941	0.0397034	sp|P49137|MAPK2_HUMAN	MAPKAPK2
49	0.425498	0.761941	0.0876939	sp|Q8NI36|WDR36_HUMAN	WDR36
8	0.425483	0.761941	-0.0661729	sp|O75864|LRC68_HUMAN	LRRC68
117	0.426028	0.761941	0.119106	sp|Q14697-2|GANAB_HUMAN	GANAB
10	0.425002	0.761941	-0.106075	sp|O75940|SPF30_HUMAN	SMNDC1
3	0.424597	0.761941	-0.108768	sp|Q9NYM9|BET1L_HUMAN	BET1L
4	0.424947	0.761941	-0.0528914	sp|O95644-2|NFAC1_HUMAN	NFATC1
59	0.427082	0.761941	0.0796871	sp|O75874|IDHC_HUMAN	IDH1
23	0.424364	0.761941	-0.143152	sp|P14324|FPPS_HUMAN	FDPS
16	0.426552	0.761941	0.0712818	sp|Q14696|MESD_HUMAN	MESDC2
51	0.425229	0.761941	0.0354888	sp|P11413-2|G6PD_HUMAN	G6PD
65	0.425095	0.761941	-0.223854	sp|O60361|NDK8_HUMAN	NME2P1
9	0.424619	0.761941	0.213219	sp|Q96B36|AKTS1_HUMAN	AKT1S1
1	0.427008	0.761941	0.14956	sp|Q2T9K0-2|TMM44_HUMAN	TMEM44
29	0.424415	0.761941	0.0910409	sp|Q3YEC7-2|PARF_HUMAN	PARF
2	0.425027	0.761941	0.115399	sp|Q9GZN7|ROGDI_HUMAN	ROGDI
2	0.426713	0.761941	0.0994364	sp|Q6PK81-2|ZN773_HUMAN	ZNF773
25	0.424205	0.761994	0.0248896	tr|Q2M5E1|Q2M5E1_HUMAN	CIT
38	0.42404	0.761994	-0.0967118	sp|O15320-3|CTGE5_HUMAN	CTAGE5
10	0.42408	0.761994	0.0716591	sp|Q9UHQ4|BAP29_HUMAN	BCAP29
24	0.42383	0.762191	-0.0882956	sp|P49593|PPM1F_HUMAN	PPM1F
17	0.423638	0.762355	0.0692348	sp|Q9NTM9|CUTC_HUMAN	CUTC
5	0.423499	0.762428	-0.049235	sp|Q8NCE0-3|SEN2_HUMAN	TSEN2
2	0.423388	0.76245	0.0680704	sp|Q8TC44|POC1B_HUMAN	POC1B
21	0.423083	0.762815	0.0679305	sp|Q8TF68-2|ZN384_HUMAN	ZNF384
68	0.422832	0.763084	0.0747099	sp|O95425-2|SVIL_HUMAN	SVIL
34	0.42246	0.763113	0.0835031	sp|Q9NW08|RPC2_HUMAN	POLR3B
23	0.42238	0.763113	-0.0238775	sp|Q96II8|LRCH3_HUMAN	LRCH3
8	0.422499	0.763113	0.035223	sp|Q96CN7|ISOC1_HUMAN	ISOC1
6	0.422327	0.763113	0.052928	sp|P29558|RBMS1_HUMAN	RBMS1
6	0.422505	0.763113	-0.0559187	sp|Q9H3C7|GGNB2_HUMAN	GGNBP2
22	0.421982	0.763549	0.059934	sp|Q9HCM4|E41L5_HUMAN	EPB41L5
2	0.421349	0.763685	0.173218	sp|Q15155|NOMO1_HUMAN	NOMO1
15	0.42138	0.763685	-0.111066	sp|Q8NAP3|ZBT38_HUMAN	ZBTB38
41	0.421631	0.763685	-0.0992266	sp|P43487|RANG_HUMAN	RANBP1
31	0.421561	0.763685	0.187036	sp|Q70UQ0-4|IKIP_HUMAN	IKBIP
6	0.42132	0.763685	0.0475947	sp|Q9HAP2|MLXIP_HUMAN	MLXIP
5	0.421356	0.763685	-0.311762	sp|Q9H446|RWDD1_HUMAN	RWDD1
9	0.420915	0.764225	-0.135701	sp|O95551-2|TYDP2_HUMAN	TDP2
126	0.420566	0.764667	0.0758155	sp|O95602|RPA1_HUMAN	POLR1A
140	0.420254	0.764695	-0.0742747	sp|Q04637-4|IF4G1_HUMAN	EIF4G1
11	0.419832	0.764695	-0.0464236	sp|P54136|SYRC_HUMAN	RARS
5	0.420156	0.764695	-0.0629759	sp|P53801|PTTG_HUMAN	PTTG1IP
20	0.419772	0.764695	-0.0809091	sp|Q9NXG2|THUM1_HUMAN	THUMPD1
33	0.420148	0.764695	0.09928	sp|Q86X55-1|CARM1_HUMAN	CARM1
5	0.420013	0.764695	-0.0432704	sp|Q2KHM9-2|K0753_HUMAN	KIAA0753
21	0.419871	0.764695	0.0728216	sp|Q9P0I2|TM111_HUMAN	TMEM111
1	0.42044	0.764695	0.0884782	sp|Q96F25|ALG14_HUMAN	ALG14
48	0.419367	0.765231	-0.0262381	tr|B1AKC7|B1AKC7_HUMAN	RASAL2
5	0.419171	0.765231	0.0728865	sp|Q08357|S20A2_HUMAN	SLC20A2
21	0.418992	0.765231	0.0396407	sp|Q9NUQ2|PLCE_HUMAN	AGPAT5
4	0.418982	0.765231	0.0812248	sp|Q08722-2|CD47_HUMAN	CD47
2	0.419263	0.765231	0.230609	sp|Q13901|C1D_HUMAN	C1D
15	0.417635	0.765384	0.103057	sp|Q9UHB6-4|LIMA1_HUMAN	LIMA1
191	0.418522	0.765384	0.0631987	sp|Q12906-4|ILF3_HUMAN	ILF3
62	0.417689	0.765384	0.0507946	sp|P04181|OAT_HUMAN	OAT
8	0.41789	0.765384	0.0728035	sp|Q9NWR8|C109B_HUMAN	CCDC109B
12	0.417813	0.765384	0.0520051	sp|Q96S97|MYADM_HUMAN	MYADM
5	0.418282	0.765384	0.100741	sp|Q8TCT7-2|PSL1_HUMAN	SPPL2B
25	0.417929	0.765384	0.0426642	sp|P17706-2|PTN2_HUMAN	PTPN2
4	0.418507	0.765384	-0.114675	sp|Q8WV19|SFT2A_HUMAN	SFT2D1
13	0.417825	0.765384	0.0901362	sp|Q0JRZ9|FCHO2_HUMAN	FCHO2
5	0.41848	0.765384	-0.0480582	sp|Q86YV5|SG223_HUMAN	SGK223
4	0.417796	0.765384	0.0448596	sp|Q9NXU5|ARL15_HUMAN	ARL15
10	0.417813	0.765384	0.091959	sp|Q53ET0|CRTC2_HUMAN	CRTC2
3	0.417814	0.765384	0.0400146	sp|Q9BY12-2|SCAPE_HUMAN	SCAPER
9	0.417436	0.765393	0.122712	sp|Q641Q2|FA21A_HUMAN	FAM21A
2	0.41752	0.765393	-0.0561714	sp|Q9Y573-2|IPP_HUMAN	IPP
46	0.417302	0.765459	-0.0903441	sp|Q9BQ67|GRWD1_HUMAN	GRWD1
1	0.416838	0.766106	-0.151905	sp|Q9ULJ1-2|ODF2L_HUMAN	ODF2L
46	0.416704	0.766172	0.0518761	sp|O43172-2|PRP4_HUMAN	PRPF4
5	0.416583	0.766215	0.0490913	sp|Q6UB98-2|ANR12_HUMAN	ANKRD12
9	0.416081	0.766929	0.0924981	sp|Q9UG56|PISD_HUMAN	PISD
139	0.415943	0.767002	0.084967	sp|P09651-2|ROA1_HUMAN	HNRNPA1
6	0.415725	0.767031	-0.0569738	sp|Q9UM82|SPAT2_HUMAN	SPATA2
1	0.415637	0.767031	0.137884	sp|Q15506|SP17_HUMAN	SPA17
2	0.41576	0.767031	-0.0882858	sp|P61956|SUMO2_HUMAN	SUMO2
11	0.415218	0.767259	-0.102695	sp|O94854-2|K0754_HUMAN	KIAA0754
18	0.415257	0.767259	0.0733121	sp|P82673|RT35_HUMAN	MRPS35
14	0.415223	0.767259	-0.132984	sp|A0MZ66-3|SHOT1_HUMAN	KIAA1598
6	0.414995	0.767483	0.104485	sp|Q8NBA8|DTWD2_HUMAN	DTWD2
20	0.412827	0.767737	0.0686512	sp|Q9NVC6|MED17_HUMAN	MED17
92	0.413988	0.767737	-0.104498	sp|Q8WUM4|PDC6I_HUMAN	PDCD6IP
50	0.41434	0.767737	0.0649484	sp|Q6YHK3|CD109_HUMAN	CD109
23	0.412343	0.767737	-0.0480048	sp|Q01804|OTUD4_HUMAN	OTUD4
8	0.413576	0.767737	0.067997	sp|P20226|TBP_HUMAN	TBP
1	0.41274	0.767737	-0.0692671	sp|Q9H7X3|ZN696_HUMAN	ZNF696
19	0.413328	0.767737	-0.0864859	sp|Q16537|2A5E_HUMAN	PPP2R5E
47	0.412514	0.767737	-0.28365	sp|P16070-12|CD44_HUMAN	CD44
48	0.414628	0.767737	-0.0129331	sp|Q14185|DOCK1_HUMAN	DOCK1
1	0.413588	0.767737	-0.127267	sp|Q9HAU8|RNPL1_HUMAN	RNPEPL1
19	0.412844	0.767737	-0.4939	sp|Q96ER3|SAAL1_HUMAN	SAAL1
11	0.412341	0.767737	0.236034	sp|Q9NQ48|LZTL1_HUMAN	LZTFL1
19	0.413482	0.767737	0.132835	sp|Q8N442|GUF1_HUMAN	GUF1
4	0.413569	0.767737	0.0688499	sp|P51636-2|CAV2_HUMAN	CAV2
21	0.412519	0.767737	0.0712643	sp|O14939|PLD2_HUMAN	PLD2
1	0.412996	0.767737	0.202015	sp|Q9HAC7-2|CG010_HUMAN	C7orf10
1	0.412363	0.767737	0.049907	sp|P55211-2|CASP9_HUMAN	CASP9
32	0.413995	0.767737	-0.0403223	sp|O75676|KS6A4_HUMAN	RPS6KA4
10	0.41333	0.767737	0.0558697	sp|Q9Y294|ASF1A_HUMAN	ASF1A
8	0.413513	0.767737	0.0693563	sp|Q6ZMG9|LASS6_HUMAN	LASS6
1	0.412436	0.767737	-0.128396	sp|Q9BZQ8|NIBAN_HUMAN	FAM129A
7	0.412866	0.767737	0.26715	sp|Q8WUH6|CL023_HUMAN	C12orf23
1	0.413736	0.767737	-0.275376	sp|Q9UGM3-2|DMBT1_HUMAN	DMBT1
3	0.412253	0.767737	0.085865	sp|Q16394|EXT1_HUMAN	EXT1
3	0.413882	0.767737	0.0825926	sp|Q96E16|CH040_HUMAN	C8orf40
1	0.413867	0.767737	-0.181451	sp|Q9BU02|THTPA_HUMAN	THTPA
2	0.412907	0.767737	0.119259	sp|Q8NCS4|ZMYNB_HUMAN	ZMYM6NB
42	0.411807	0.767868	0.0661596	sp|Q9NVI7-2|ATD3A_HUMAN	ATAD3A
10	0.411626	0.767868	0.0391512	sp|Q7Z7A3|CTU1_HUMAN	CTU1
66	0.411508	0.767868	-0.0474577	sp|Q9UPY3|DICER_HUMAN	DICER1
23	0.411982	0.767868	-0.050518	sp|O94782|UBP1_HUMAN	USP1
4	0.411997	0.767868	-0.0981995	sp|Q9P1U0|RPA12_HUMAN	ZNRD1
18	0.411534	0.767868	-0.0439336	sp|Q8TF46-4|DI3L1_HUMAN	DIS3L
28	0.411539	0.767868	0.0630649	sp|Q7Z2T5|TRM1L_HUMAN	TRMT1L
16	0.410954	0.767959	-0.132281	sp|O95684-2|FR1OP_HUMAN	FGFR1OP
296	0.410413	0.767959	-0.101233	sp|P14618-2|KPYM_HUMAN	PKM2
51	0.411123	0.767959	0.0596282	sp|Q12849|GRSF1_HUMAN	GRSF1
37	0.410556	0.767959	0.0392259	sp|P18031|PTN1_HUMAN	PTPN1
6	0.410975	0.767959	0.221441	sp|O43513|MED7_HUMAN	MED7
13	0.410917	0.767959	-0.0765155	sp|Q16799|RTN1_HUMAN	RTN1
3	0.410665	0.767959	-0.0687017	sp|O95271|TNKS1_HUMAN	TNKS
15	0.410524	0.767959	0.0712748	sp|Q9ULC3|RAB23_HUMAN	RAB23
4	0.410344	0.767959	-0.0852175	sp|Q96GC6-2|ZN274_HUMAN	ZNF274
10	0.410821	0.767959	-0.0512444	sp|Q9Y5Y2|NUBP2_HUMAN	NUBP2
1	0.410309	0.767959	0.107858	sp|Q8NCK3|ZN485_HUMAN	ZNF485
1	0.410379	0.767959	0.152752	tr|B0QY74|B0QY74_HUMAN	MKL1
13	0.410001	0.768165	0.0848144	sp|Q8N5L8|CI023_HUMAN	C9orf23
30	0.41009	0.768165	0.0579116	sp|Q13112|CAF1B_HUMAN	CHAF1B
16	0.40887	0.768702	-0.0459525	sp|Q9UGJ0-3|AAKG2_HUMAN	PRKAG2
101	0.408708	0.768702	-0.0699889	sp|Q16222-3|UAP1_HUMAN	UAP1
17	0.408821	0.768702	-0.117255	sp|P06132|DCUP_HUMAN	UROD
28	0.408383	0.768702	-0.0227159	sp|Q9BXW6-3|OSBL1_HUMAN	OSBPL1A
10	0.408733	0.768702	0.0939522	sp|P49796-5|RGS3_HUMAN	RGS3
13	0.409478	0.768702	-0.0994374	sp|Q9P2X3|IMPCT_HUMAN	IMPACT
9	0.408591	0.768702	-0.0496817	sp|Q9H8M7|F188A_HUMAN	FAM188A
58	0.408556	0.768702	-0.0919994	sp|P20290|BTF3_HUMAN	BTF3
11	0.408954	0.768702	-0.12401	sp|P15735|PHKG2_HUMAN	PHKG2
5	0.409238	0.768702	-0.109385	sp|Q92564-2|DCNL4_HUMAN	DCUN1D4
16	0.408363	0.768702	0.0677643	sp|P60891|PRPS1_HUMAN	PRPS1
1	0.408489	0.768702	0.446844	sp|Q4G0X4|KCD21_HUMAN	KCTD21
1	0.409509	0.768702	0.153476	sp|P82970|HMGN5_HUMAN	HMGN5
1	0.40847	0.768702	0.104129	sp|O43365|HXA3_HUMAN	HOXA3
6	0.408036	0.768876	0.0497335	sp|Q8N4A0|GALT4_HUMAN	GALNT4
45	0.408141	0.768876	-0.0704203	sp|Q9H6T3|RPAP3_HUMAN	RPAP3
1	0.407979	0.768876	0.0669158	tr|E7EU34|E7EU34_HUMAN	TECPR2
3	0.40746	0.769117	0.153743	sp|Q6P1L5-2|F117B_HUMAN	FAM117B
35	0.407631	0.769117	0.0809151	sp|Q9NP92|RT30_HUMAN	MRPS30
11	0.407368	0.769117	-0.377804	sp|P54803|GALC_HUMAN	GALC
27	0.407381	0.769117	0.0585982	sp|O75530-2|EED_HUMAN	EED
1	0.407557	0.769117	0.341568	sp|Q9UJT1-2|TBD_HUMAN	TUBD1
7	0.407011	0.769412	-0.245806	sp|Q6ZTW0|TPGS1_HUMAN	C19orf20
7	0.407057	0.769412	-0.197492	sp|Q9BVW5|TIPIN_HUMAN	TIPIN
214	0.406879	0.769472	-0.0618458	sp|Q92616|GCN1L_HUMAN	GCN1L1
110	0.406787	0.769472	0.0774434	sp|P16615|AT2A2_HUMAN	ATP2A2
75	0.406676	0.769501	0.0506678	sp|O43491|E41L2_HUMAN	EPB41L2
32	0.406549	0.769539	0.0429195	sp|Q9H089|LSG1_HUMAN	LSG1
9	0.406465	0.769539	0.0514361	sp|Q9H2C2|ARV1_HUMAN	ARV1
2	0.405901	0.769624	-0.114486	sp|Q9BWF2|TRAIP_HUMAN	TRAIP
8	0.405848	0.769624	0.0742079	sp|A7KAX9|RHG32_HUMAN	ARHGAP32
8	0.406098	0.769624	0.0435495	sp|Q0PNE2|CC075_HUMAN	C3orf75
5	0.406123	0.769624	0.0532386	sp|P01112-2|RASH_HUMAN	HRAS
24	0.405927	0.769624	0.0655861	sp|P30046|DOPD_HUMAN	DDT
5	0.406197	0.769624	-0.0219189	sp|O60346|PHLP1_HUMAN	PHLPP1
6	0.405681	0.769752	0.113091	sp|Q96AA3|RFT1_HUMAN	RFT1
15	0.405046	0.770542	0.0695244	sp|Q8IXK0-2|PHC2_HUMAN	PHC2
2	0.405112	0.770542	0.123186	sp|Q8IWP9|CC28A_HUMAN	CCDC28A
26	0.404512	0.770659	0.0723658	sp|Q9HCE0-2|EPG5_HUMAN	EPG5
83	0.404116	0.770659	-0.0526276	sp|Q13576|IQGA2_HUMAN	IQGAP2
46	0.404206	0.770659	-0.109564	sp|Q08752|PPID_HUMAN	PPID
15	0.404211	0.770659	0.0619329	sp|Q7KZI7-13|MARK2_HUMAN	MARK2
4	0.404802	0.770659	0.0922556	sp|Q9BQB6|VKOR1_HUMAN	VKORC1
2	0.404234	0.770659	0.106891	sp|Q5TG30|RHG40_HUMAN	ARHGAP40
12	0.403889	0.770659	0.0649573	sp|Q8WU76|SCFD2_HUMAN	SCFD2
5	0.404399	0.770659	-0.114196	sp|Q96EH3|CG030_HUMAN	C7orf30
6	0.403845	0.770659	0.151873	sp|Q8IUD6|RN135_HUMAN	RNF135
7	0.404681	0.770659	0.15239	sp|O00142-2|KITM_HUMAN	TK2
3	0.403934	0.770659	0.0465279	sp|Q96KR4-2|LMLN_HUMAN	LMLN
2	0.404239	0.770659	-0.107526	sp|Q5T6F0|DCA12_HUMAN	DCAF12
29	0.403505	0.770927	0.0247393	sp|Q9Y4D8-4|K0614_HUMAN	C12orf51
8	0.403542	0.770927	-0.104585	sp|Q9UPT9-2|UBP22_HUMAN	USP22
13	0.403366	0.770966	-0.0607799	sp|P14854|CX6B1_HUMAN	COX6B1
7	0.403294	0.770966	0.0756963	sp|Q5T7V8|GORAB_HUMAN	GORAB
16	0.403128	0.771094	-0.0809266	sp|P55957-2|BID_HUMAN	BID
10	0.402832	0.771452	-0.123939	sp|Q9NWV4|CA123_HUMAN	C1orf123
7	0.402675	0.771543	-0.0593144	sp|Q9BVI0|PHF20_HUMAN	PHF20
1	0.402592	0.771543	0.0544977	sp|P02787|TRFE_HUMAN	TF
2	0.402492	0.771554	-0.052983	sp|P58340|MLF1_HUMAN	MLF1
24	0.401909	0.772423	-0.053395	sp|Q9Y6I4|UBP3_HUMAN	USP3
92	0.401789	0.772433	0.0769014	sp|Q9H0A0|NAT10_HUMAN	NAT10
28	0.401715	0.772433	0.0615409	sp|P51587|BRCA2_HUMAN	BRCA2
16	0.401619	0.772435	0.0552562	sp|Q9UPW5-2|CBPC1_HUMAN	AGTPBP1
1	0.401219	0.772523	-0.301251	tr|E9PN89|E9PN89_HUMAN	HSPA8
5	0.400793	0.772523	0.0841436	sp|Q9BQF6-2|SENP7_HUMAN	SENP7
9	0.401047	0.772523	0.0549463	sp|P98173|FAM3A_HUMAN	FAM3A
25	0.400974	0.772523	-0.052592	sp|P53350|PLK1_HUMAN	PLK1
6	0.400723	0.772523	0.0557944	sp|O43294-2|TGFI1_HUMAN	TGFB1I1
21	0.401068	0.772523	-0.0515223	sp|P46934-4|NEDD4_HUMAN	NEDD4
9	0.400983	0.772523	0.0268745	sp|Q6Q0C0-2|TRAF7_HUMAN	TRAF7
7	0.400912	0.772523	-0.0335484	sp|Q9H2T7|RBP17_HUMAN	RANBP17
51	0.400897	0.772523	0.0293706	sp|Q9Y285|SYFA_HUMAN	FARSA
22	0.400125	0.772717	0.0700248	sp|Q53EU6|GPAT3_HUMAN	AGPAT9
20	0.39964	0.772717	-0.179768	sp|O43765|SGTA_HUMAN	SGTA
22	0.399577	0.772717	-0.0918293	sp|Q96P16|RPR1A_HUMAN	RPRD1A
46	0.399862	0.772717	-0.0567748	sp|O60749|SNX2_HUMAN	SNX2
23	0.400483	0.772717	-0.0937535	sp|P29992|GNA11_HUMAN	GNA11
3	0.399883	0.772717	-0.142639	sp|Q02078-2|MEF2A_HUMAN	MEF2A
9	0.399979	0.772717	-0.0443811	sp|Q12894|IFRD2_HUMAN	IFRD2
29	0.399487	0.772717	0.035855	sp|Q07889|SOS1_HUMAN	SOS1
8	0.399802	0.772717	-0.0864827	sp|Q5T6S3-2|PHF19_HUMAN	PHF19
7	0.400168	0.772717	0.0381018	sp|Q99941-2|ATF6B_HUMAN	ATF6B
18	0.399702	0.772717	0.0476732	sp|P24941|CDK2_HUMAN	CDK2
12	0.400192	0.772717	-0.0840851	sp|Q9BRA2|TXD17_HUMAN	TXNDC17
3	0.399301	0.772882	0.0700108	sp|Q9H1X3-2|DJC25_HUMAN	DNAJC25
15	0.399137	0.772897	-0.126339	sp|Q86Y37|CJ046_HUMAN	C10orf46
8	0.399087	0.772897	-0.0320323	sp|Q5T2R2-3|DPS1_HUMAN	PDSS1
2	0.399011	0.772897	0.099644	sp|P98198-2|AT8B2_HUMAN	ATP8B2
12	0.398864	0.772993	-0.198291	sp|P41208|CETN2_HUMAN	CETN2
2	0.398606	0.773034	-0.0300369	sp|Q9NS39|RED2_HUMAN	ADARB2
18	0.398681	0.773034	0.0597843	sp|Q92925-3|SMRD2_HUMAN	SMARCD2
1	0.39853	0.773034	0.0759694	sp|Q96EY1|DNJA3_HUMAN	DNAJA3
7	0.398391	0.773034	-0.10857	sp|Q9H3F6|BACD3_HUMAN	KCTD10
27	0.398373	0.773034	0.249598	sp|P30533|AMRP_HUMAN	LRPAP1
40	0.397462	0.774489	0.0702492	sp|Q8N122|RPTOR_HUMAN	RPTOR
29	0.397262	0.77468	0.0449791	sp|Q9NVR2|INT10_HUMAN	INTS10
20	0.397021	0.774943	0.0644058	sp|Q15005|SPCS2_HUMAN	SPCS2
17	0.396435	0.775559	0.221351	sp|O95429|BAG4_HUMAN	BAG4
17	0.396396	0.775559	-0.0207764	sp|Q99816|TS101_HUMAN	TSG101
3	0.396421	0.775559	0.0635665	sp|Q8N5U6-2|RNF10_HUMAN	RNF10
13	0.396193	0.775754	0.0948954	sp|O60925|PFD1_HUMAN	PFDN1
4	0.395912	0.776089	-0.0273689	sp|Q8WVB3-2|HEXDC_HUMAN	HEXDC
1	0.394847	0.776296	0.250828	sp|Q8IZP2|ST134_HUMAN	ST13P4
8	0.392237	0.776296	0.0440521	sp|P78549|NTHL1_HUMAN	NTHL1
29	0.395429	0.776296	-0.0500476	sp|Q14674|ESPL1_HUMAN	ESPL1
28	0.395555	0.776296	0.0802155	sp|Q86XZ4|SPAS2_HUMAN	SPATS2
24	0.39412	0.776296	0.0558039	tr|A8MSQ1|A8MSQ1_HUMAN	PHF14
30	0.392179	0.776296	-0.204084	sp|P14618|KPYM_HUMAN	PKM2
45	0.394676	0.776296	-0.0845839	sp|O75131|CPNE3_HUMAN	CPNE3
26	0.394259	0.776296	-0.058404	sp|O75828|CBR3_HUMAN	CBR3
25	0.394948	0.776296	0.0628401	sp|P32189-1|GLPK_HUMAN	GK
31	0.392093	0.776296	-0.204461	sp|O75312|ZPR1_HUMAN	ZNF259
29	0.392534	0.776296	0.0883627	sp|Q9Y4P3|TBL2_HUMAN	TBL2
3	0.394686	0.776296	-0.0924015	sp|Q16539|MK14_HUMAN	MAPK14
11	0.394942	0.776296	0.0503791	tr|B1ANH0|B1ANH0_HUMAN	GUK1
8	0.393288	0.776296	0.143101	sp|Q9H7P6|F125B_HUMAN	FAM125B
18	0.392268	0.776296	0.035505	sp|Q86WR0|CCD25_HUMAN	CCDC25
2	0.392643	0.776296	-0.0564637	sp|O43474-1|KLF4_HUMAN	KLF4
50	0.393678	0.776296	0.115543	sp|Q9ULK4-3|MED23_HUMAN	MED23
11	0.39257	0.776296	-0.0570787	sp|Q96GN5-2|CDA7L_HUMAN	CDCA7L
2	0.395196	0.776296	0.167334	sp|Q8NG11-2|TSN14_HUMAN	TSPAN14
8	0.392076	0.776296	-0.256418	sp|Q6PJW8-2|CNST_HUMAN	CNST
7	0.395634	0.776296	0.0508556	sp|Q5T4F4-2|ZFY27_HUMAN	ZFYVE27
46	0.39348	0.776296	0.0640469	sp|O15047|SET1A_HUMAN	SETD1A
19	0.393909	0.776296	0.115442	sp|Q9NPJ6|MED4_HUMAN	MED4
1	0.393428	0.776296	0.202813	sp|O60437|PEPL_HUMAN	PPL
6	0.393111	0.776296	-0.0470578	sp|Q9NRF2-2|SH2B1_HUMAN	SH2B1
13	0.394149	0.776296	0.0290937	sp|O43572|AKA10_HUMAN	AKAP10
5	0.392527	0.776296	0.143805	sp|Q86V88|MGDP1_HUMAN	MDP1
1	0.392787	0.776296	-0.128662	sp|Q9P2X0-2|DPM3_HUMAN	DPM3
10	0.392342	0.776296	0.0890961	sp|Q5W111|SPRY7_HUMAN	SPRYD7
2	0.392157	0.776296	0.148482	sp|Q9P0B6|CF129_HUMAN	C6orf129
11	0.394249	0.776296	0.0587581	sp|A7E2V4-2|K0913_HUMAN	KIAA0913
4	0.392258	0.776296	0.178493	sp|Q6AWC2-2|WWC2_HUMAN	WWC2
1	0.393511	0.776296	0.0888761	sp|Q9BS91|S35A5_HUMAN	SLC35A5
8	0.395329	0.776296	-0.0533711	sp|Q9BYN0|SRXN1_HUMAN	SRXN1
2	0.392445	0.776296	0.0466735	sp|Q9Y397|ZDHC9_HUMAN	ZDHHC9
3	0.393783	0.776296	-0.0407432	sp|O14717-2|TRDMT_HUMAN	TRDMT1
3	0.395412	0.776296	-0.0874176	sp|Q9NRP0|OSTC_HUMAN	OSTC
3	0.393541	0.776296	0.092097	sp|Q14781|CBX2_HUMAN	CBX2
4	0.394193	0.776296	-0.0869422	sp|Q9H816|DCR1B_HUMAN	DCLRE1B
2	0.392794	0.776296	-0.04153	sp|P10075|GLI4_HUMAN	GLI4
24	0.391666	0.776506	0.0719894	sp|Q96PY5-3|FMNL2_HUMAN	FMNL2
18	0.391304	0.776506	-0.0659364	sp|Q14999|CUL7_HUMAN	CUL7
3	0.389898	0.776506	-0.0813853	sp|Q96P50-1|ACAP3_HUMAN	ACAP3
4	0.388213	0.776506	0.116092	sp|O95183|VAMP5_HUMAN	VAMP5
31	0.388235	0.776506	0.03344	sp|P85037|FOXK1_HUMAN	FOXK1
13	0.38881	0.776506	-0.187246	sp|Q6PD74|AAGAB_HUMAN	AAGAB
4	0.388071	0.776506	0.0571963	tr|E9PJN9|E9PJN9_HUMAN	RPS3
78	0.390413	0.776506	0.0239967	sp|Q9NRL2|BAZ1A_HUMAN	BAZ1A
12	0.387416	0.776506	0.0298916	sp|Q9NP80|PLPL8_HUMAN	PNPLA8
63	0.389424	0.776506	-0.0611382	sp|P35237|SPB6_HUMAN	SERPINB6
21	0.388547	0.776506	-0.0204474	sp|Q8TF40-3|FNIP1_HUMAN	FNIP1
6	0.390087	0.776506	0.0257635	sp|Q9UKI8-2|TLK1_HUMAN	TLK1
90	0.387557	0.776506	0.080232	sp|Q08945|SSRP1_HUMAN	SSRP1
22	0.389384	0.776506	0.0566953	sp|Q9UNP9|PPIE_HUMAN	PPIE
25	0.387282	0.776506	-0.0550327	sp|Q3LXA3|DHAK_HUMAN	DAK
37	0.390827	0.776506	-0.0383294	sp|Q13546|RIPK1_HUMAN	RIPK1
12	0.388992	0.776506	-0.048027	sp|O14727-4|APAF_HUMAN	APAF1
10	0.39131	0.776506	0.0425104	sp|Q5VUB5|F1711_HUMAN	FAM171A1
188	0.387237	0.776506	-0.0688899	sp|Q14789|GOGB1_HUMAN	GOLGB1
5	0.387649	0.776506	0.0525303	sp|Q9Y2G9-3|SBNO2_HUMAN	SBNO2
1	0.390845	0.776506	0.0955626	sp|A7MBM2|DISP2_HUMAN	DISP2
8	0.3876	0.776506	0.0510616	sp|P48029|SC6A8_HUMAN	SLC6A8
30	0.38818	0.776506	0.0503324	sp|Q96GW9|SYMM_HUMAN	MARS2
6	0.388747	0.776506	-0.0812352	sp|P46108|CRK_HUMAN	CRK
17	0.390584	0.776506	-0.0780875	sp|Q9NX46|ARHL2_HUMAN	ADPRHL2
89	0.391834	0.776506	-0.129751	sp|P09429|HMGB1_HUMAN	HMGB1
37	0.390699	0.776506	-0.0718317	sp|P41227|NAA10_HUMAN	NAA10
51	0.391541	0.776506	0.0821346	sp|Q9BZF1|OSBL8_HUMAN	OSBPL8
56	0.390644	0.776506	0.0585445	sp|Q5QJE6|TDIF2_HUMAN	DNTTIP2
5	0.387994	0.776506	0.0882486	sp|Q7Z624|CMKMT_HUMAN	CAMKMT
2	0.38822	0.776506	0.161147	sp|O00267|SPT5H_HUMAN	SUPT5H
52	0.388715	0.776506	0.238612	sp|Q13561|DCTN2_HUMAN	DCTN2
11	0.387346	0.776506	0.0576928	sp|Q00765|REEP5_HUMAN	REEP5
59	0.391216	0.776506	-0.235168	sp|P0CG47|UBB_HUMAN	UBB
6	0.390397	0.776506	0.0701567	sp|Q9BXJ8-2|T120A_HUMAN	TMEM120A
6	0.390974	0.776506	0.0596495	sp|P47974|TISD_HUMAN	ZFP36L2
24	0.388169	0.776506	0.0431706	sp|Q9H7F0|AT133_HUMAN	ATP13A3
12	0.390059	0.776506	0.0466054	sp|Q99640|PMYT1_HUMAN	PKMYT1
12	0.38717	0.776506	-0.0398359	sp|Q9H8K7|CJ088_HUMAN	C10orf88
3	0.389876	0.776506	0.0716343	sp|Q8NBS3|S4A11_HUMAN	SLC4A11
3	0.387435	0.776506	-0.208887	sp|Q14442|PIGH_HUMAN	PIGH
1	0.389785	0.776506	-0.102333	sp|P22694-2|KAPCB_HUMAN	PRKACB
4	0.389382	0.776506	-0.0973034	sp|O14593-2|RFXK_HUMAN	RFXANK
9	0.389337	0.776506	0.038065	sp|Q02447-2|SP3_HUMAN	SP3
1	0.388776	0.776506	0.101199	sp|Q6QHF9-2|PAOX_HUMAN	PAOX
45	0.387285	0.776506	-0.214493	sp|P46781|RS9_HUMAN	RPS9
3	0.38754	0.776506	-0.137671	sp|Q9Y2G2|CARD8_HUMAN	CARD8
6	0.387762	0.776506	0.0845156	sp|Q8IVV7|CQ039_HUMAN	C17orf39
1	0.388284	0.776506	0.251548	sp|Q8N129|CNPY4_HUMAN	CNPY4
3	0.391065	0.776506	-0.203387	sp|P24311|COX7B_HUMAN	COX7B
1	0.388717	0.776506	-0.0932933	sp|Q8N961|ABTB2_HUMAN	ABTB2
2	0.387737	0.776506	-0.0604512	sp|Q8NC69|KCTD6_HUMAN	KCTD6
13	0.386867	0.776884	0.0381991	sp|P78356|PI42B_HUMAN	PIP4K2B
2	0.386731	0.776964	-0.115267	sp|P02649|APOE_HUMAN	APOE
2	0.386469	0.777269	-0.0827319	sp|Q7Z6Z7|HUWE1_HUMAN	HUWE1
45	0.386307	0.777395	-0.0912514	sp|O75822|EIF3J_HUMAN	EIF3J
8	0.385864	0.778025	-0.269842	sp|Q01658|NC2B_HUMAN	DR1
6	0.385384	0.77872	-0.408021	sp|Q9BRV8|SIKE1_HUMAN	SIKE1
268	0.384749	0.778828	0.092632	sp|Q08211|DHX9_HUMAN	DHX9
43	0.385051	0.778828	-0.0353813	sp|O60524-3|NEMF_HUMAN	NEMF
23	0.384964	0.778828	0.0634101	sp|Q96JC1-2|VPS39_HUMAN	VPS39
15	0.384861	0.778828	0.0970758	sp|Q13642-1|FHL1_HUMAN	FHL1
8	0.384501	0.778828	-0.0820729	sp|Q9UEU0|VTI1B_HUMAN	VTI1B
2	0.384964	0.778828	0.151593	sp|Q8TBR7-1|FA57A_HUMAN	FAM57A
12	0.384514	0.778828	0.0391553	sp|Q07890|SOS2_HUMAN	SOS2
3	0.384673	0.778828	0.154796	sp|Q9BS34|ZN670_HUMAN	ZNF670
2	0.384507	0.778828	0.176955	sp|Q8NDZ4|CC058_HUMAN	C3orf58
1	0.384357	0.778924	0.0990349	sp|Q9NP71-2|WBS14_HUMAN	MLXIPL
3	0.383427	0.779303	-0.0897827	sp|Q8WVK7|SKA2_HUMAN	SKA2
26	0.383638	0.779303	0.0505231	sp|Q9NV88|INT9_HUMAN	INTS9
78	0.383964	0.779303	0.0847346	sp|Q7L2E3-2|DHX30_HUMAN	DHX30
4	0.383751	0.779303	-0.0449117	sp|Q6T310|RSLBA_HUMAN	RASL11A
2	0.383336	0.779303	-0.0945702	sp|Q5TGZ0|CA151_HUMAN	C1orf151
14	0.383644	0.779303	-0.060832	sp|Q9NV96|CC50A_HUMAN	TMEM30A
4	0.383628	0.779303	0.139123	sp|Q96NB1|FOPNL_HUMAN	FOPNL
1	0.383325	0.779303	0.218334	sp|A6NDR6|ME3L1_HUMAN	MEIS3P1
14	0.383517	0.779303	0.0778828	sp|Q9P0J1|PDP1_HUMAN	PDP1
21	0.383224	0.779321	0.136525	sp|O15118|NPC1_HUMAN	NPC1
121	0.38275	0.779845	-0.0498689	sp|P63010-2|AP2B1_HUMAN	AP2B1
3	0.382778	0.779845	0.0288086	sp|Q8N8A2|ANR44_HUMAN	ANKRD44
11	0.381776	0.779971	-0.104801	sp|O15083|ERC2_HUMAN	ERC2
70	0.381969	0.779971	0.0776234	sp|O75592-2|MYCB2_HUMAN	MYCBP2
17	0.382166	0.779971	0.0857398	sp|Q16658|FSCN1_HUMAN	FSCN1
14	0.382441	0.779971	0.150579	sp|Q96E52|OMA1_HUMAN	OMA1
3	0.38177	0.779971	0.140544	sp|P01023|A2MG_HUMAN	A2M
36	0.382541	0.779971	0.0270662	sp|P57737|CORO7_HUMAN	CORO7
8	0.381947	0.779971	-0.181786	sp|Q9UHY8-2|FEZ2_HUMAN	FEZ2
3	0.382061	0.779971	-0.0564772	sp|Q9Y3T6-2|R3HC1_HUMAN	R3HCC1
6	0.381797	0.779971	0.102294	sp|Q9Y2M5|KLH20_HUMAN	KLHL20
7	0.38221	0.779971	-0.05839	sp|P54259|ATN1_HUMAN	ATN1
146	0.381391	0.780488	0.0871712	sp|P55265-4|DSRAD_HUMAN	ADAR
20	0.381073	0.780871	0.0421724	sp|Q96PE3-2|INP4A_HUMAN	INPP4A
6	0.380997	0.780871	0.0454969	sp|Q13303-2|KCAB2_HUMAN	KCNAB2
11	0.380735	0.781178	0.0554949	sp|Q9H410|DSN1_HUMAN	DSN1
25	0.380566	0.781319	0.0810922	sp|Q05639|EF1A2_HUMAN	EEF1A2
74	0.380373	0.781503	-0.0547063	sp|O43149|ZZEF1_HUMAN	ZZEF1
4	0.38011	0.781674	-0.122466	sp|Q9NPA3|M1IP1_HUMAN	MID1IP1
3	0.380065	0.781674	-0.0590388	sp|O75629|CREG1_HUMAN	CREG1
3	0.380006	0.781674	-0.232625	sp|Q2TB18|ASTE1_HUMAN	ASTE1
84	0.379491	0.781966	0.0999842	sp|Q9P258|RCC2_HUMAN	RCC2
13	0.379568	0.781966	0.0610034	sp|P30462|1B14_HUMAN	HLA-B
3	0.379481	0.781966	0.149686	sp|Q8ND76-3|CCNY_HUMAN	CCNY
9	0.37961	0.781966	0.0410554	sp|Q8N5K1|CISD2_HUMAN	CISD2
209	0.37822	0.782355	-0.132137	sp|P11021|GRP78_HUMAN	HSPA5
48	0.378162	0.782355	0.0662394	sp|Q2TB90|HKDC1_HUMAN	HKDC1
1	0.377704	0.782355	-0.102874	sp|O43379|WDR62_HUMAN	WDR62
1	0.377711	0.782355	0.785489	sp|Q06418|TYRO3_HUMAN	TYRO3
40	0.377796	0.782355	0.0320791	sp|Q8IWC1|MA7D3_HUMAN	MAP7D3
1	0.378373	0.782355	-0.0160487	sp|Q05193-3|DYN1_HUMAN	DNM1
3	0.377739	0.782355	0.0877218	sp|Q96N96-2|SPT13_HUMAN	SPATA13
106	0.378413	0.782355	-0.0493307	sp|P33993|MCM7_HUMAN	MCM7
6	0.378838	0.782355	-0.0294873	sp|O15211|RGL2_HUMAN	RGL2
76	0.377811	0.782355	0.0704826	sp|Q03701|CEBPZ_HUMAN	CEBPZ
9	0.377827	0.782355	0.0825132	sp|Q7Z388|D19L4_HUMAN	DPY19L4
1	0.378709	0.782355	0.0611765	sp|Q7Z6J0|SH3R1_HUMAN	SH3RF1
3	0.377931	0.782355	-0.128183	sp|Q96GX2|A7L3B_HUMAN	ATXN7L3B
16	0.377637	0.782355	0.0412394	sp|Q8NAV1|PR38A_HUMAN	PRPF38A
2	0.379041	0.782355	0.0558421	sp|Q6UWL2-2|SUSD1_HUMAN	SUSD1
1	0.378861	0.782355	0.114633	sp|O00628|PEX7_HUMAN	PEX7
1	0.378735	0.782355	0.0411135	sp|O60779|S19A2_HUMAN	SLC19A2
1	0.378542	0.782355	0.158484	sp|O43581|SYT7_HUMAN	SYT7
2	0.37746	0.782503	-0.113489	sp|Q96K31|CH076_HUMAN	C8orf76
6	0.377375	0.782503	-0.132492	sp|O95406|CNIH_HUMAN	CNIH
1	0.37726	0.782547	0.097408	sp|Q8WUF5-2|IASPP_HUMAN	PPP1R13L
56	0.377156	0.782568	0.0721887	sp|Q93074-2|MED12_HUMAN	MED12
20	0.376763	0.782568	-0.0287027	sp|Q96HA7|TONSL_HUMAN	TONSL
16	0.376622	0.782568	-0.0852397	sp|O00506|STK25_HUMAN	STK25
7	0.376768	0.782568	-0.0572694	sp|Q6PCD5|RFWD3_HUMAN	RFWD3
3	0.376559	0.782568	-0.248118	sp|P0CG38|POTEI_HUMAN	POTEI
1	0.376929	0.782568	-0.205904	tr|E9PMN9|E9PMN9_HUMAN	NAT10
4	0.376666	0.782568	0.070679	sp|P49810-2|PSN2_HUMAN	PSEN2
2	0.376527	0.782568	0.0959021	sp|Q13015|AF1Q_HUMAN	MLLT11
11	0.376124	0.782807	0.0469062	sp|Q9UDT6-2|CLIP2_HUMAN	CLIP2
33	0.37615	0.782807	0.0592937	sp|Q92769|HDAC2_HUMAN	HDAC2
8	0.376252	0.782807	0.0597022	sp|Q9BX40-3|LS14B_HUMAN	LSM14B
27	0.375218	0.783631	0.0554527	sp|O15066|KIF3B_HUMAN	KIF3B
1	0.375268	0.783631	0.258371	sp|P57775|FBXW4_HUMAN	FBXW4
81	0.375386	0.783631	0.0537033	sp|P46459|NSF_HUMAN	NSF
24	0.375408	0.783631	-0.07177	sp|Q9Y5X3|SNX5_HUMAN	SNX5
7	0.375278	0.783631	0.0830851	sp|Q9BSK2|S2533_HUMAN	SLC25A33
1	0.374527	0.784715	-0.205895	sp|Q6UX72|B3GN9_HUMAN	B3GNT9
2	0.374339	0.784892	0.0803239	sp|Q9Y6N7-2|ROBO1_HUMAN	ROBO1
13	0.373842	0.785223	-0.0341663	sp|Q96JN8-2|NEUL4_HUMAN	NEURL4
37	0.373856	0.785223	0.0647001	sp|Q9H7Z7|PGES2_HUMAN	PTGES2
7	0.373797	0.785223	-0.0412757	sp|O43482|MS18B_HUMAN	OIP5
16	0.37386	0.785223	0.200211	sp|Q99757|THIOM_HUMAN	TXN2
16	0.373598	0.78542	-0.103669	sp|Q9Y3L3|3BP1_HUMAN	SH3BP1
7	0.373387	0.78564	-0.0764758	sp|Q9H999|PANK3_HUMAN	PANK3
3	0.372858	0.785724	-0.0503391	tr|D6RHC4|D6RHC4_HUMAN	ANKHD1
129	0.372805	0.785724	-0.0498041	sp|Q99460-2|PSMD1_HUMAN	PSMD1
4	0.373138	0.785724	-0.0798127	sp|Q9Y5Z7|HCFC2_HUMAN	HCFC2
59	0.372998	0.785724	-0.0802393	sp|P28066|PSA5_HUMAN	PSMA5
58	0.372802	0.785724	0.0418129	sp|O75400-3|PR40A_HUMAN	PRPF40A
2	0.372973	0.785724	0.109385	sp|Q86WK6|AMGO1_HUMAN	AMIGO1
77	0.372555	0.785846	0.0748444	sp|A2RRP1|NBAS_HUMAN	NBAS
20	0.37264	0.785846	-0.0366815	sp|Q96GM8|TOE1_HUMAN	TOE1
12	0.372337	0.78608	0.148279	sp|Q9H330-2|CI005_HUMAN	C9orf5
6	0.372148	0.786193	-0.095761	sp|P04035-2|HMDH_HUMAN	HMGCR
1	0.372095	0.786193	-0.0607743	sp|Q6ZWE6-2|PKHM3_HUMAN	PLEKHM3
3	0.371862	0.786453	0.0297254	sp|Q8IZM8|ZN654_HUMAN	ZNF654
48	0.371527	0.78685	0.111745	sp|Q14146|URB2_HUMAN	URB2
6	0.371464	0.78685	0.0354424	sp|Q9H9S5|FKRP_HUMAN	FKRP
9	0.371332	0.786876	0.0494385	sp|Q8TF72|SHRM3_HUMAN	SHROOM3
1	0.37127	0.786876	0.134658	sp|Q96DA2|RB39B_HUMAN	RAB39B
36	0.371081	0.786895	0.0564909	sp|Q9Y6V7|DDX49_HUMAN	DDX49
5	0.37114	0.786895	0.126624	sp|Q2PZI1|D19L1_HUMAN	DPY19L1
94	0.370707	0.787124	-0.039367	sp|Q15046-2|SYK_HUMAN	KARS
5	0.37065	0.787124	0.0959708	sp|O75356|ENTP5_HUMAN	ENTPD5
1	0.370628	0.787124	-0.165927	sp|Q5T8A7|K0649_HUMAN	KIAA0649
1	0.370597	0.787124	0.12534	sp|Q9P0P8|CF203_HUMAN	C6orf203
150	0.370141	0.787789	-0.0374858	sp|P50991|TCPD_HUMAN	CCT4
6	0.369787	0.788269	0.0651372	sp|Q8TBF4|ZCRB1_HUMAN	ZCRB1
22	0.36948	0.788303	-0.0288432	sp|Q9UBL6-2|CPNE7_HUMAN	CPNE7
34	0.369166	0.788303	0.131628	sp|Q9Y224|CN166_HUMAN	C14orf166
1	0.369201	0.788303	-0.220891	sp|Q96IK0|TM101_HUMAN	TMEM101
12	0.369527	0.788303	0.0823167	sp|Q70Z53-2|F10C1_HUMAN	FRA10AC1
4	0.369054	0.788303	0.112565	sp|O14735|CDIPT_HUMAN	CDIPT
8	0.369099	0.788303	0.0760921	sp|Q99643-3|C560_HUMAN	SDHC
2	0.369079	0.788303	0.135371	sp|Q9Y653-2|GPR56_HUMAN	GPR56
1	0.369548	0.788303	0.0729594	sp|O14492|SH2B2_HUMAN	SH2B2
45	0.367993	0.788644	-0.0470769	sp|O00291|HIP1_HUMAN	HIP1
28	0.368586	0.788644	-0.0447575	sp|Q14240-2|IF4A2_HUMAN	EIF4A2
1	0.368246	0.788644	-0.0624997	sp|Q9NYG2-2|ZDHC3_HUMAN	ZDHHC3
6	0.368147	0.788644	-0.0331624	sp|Q13569|TDG_HUMAN	TDG
50	0.368198	0.788644	0.0578152	sp|O43684-2|BUB3_HUMAN	BUB3
13	0.368497	0.788644	0.0425669	tr|Q05GC8|Q05GC8_HUMAN	BCAR2
8	0.368396	0.788644	0.176807	sp|Q8ND90|PNMA1_HUMAN	PNMA1
2	0.367976	0.788644	0.220526	sp|Q6NZ36-2|CA086_HUMAN	C1orf86
3	0.368082	0.788644	0.160755	sp|Q9NWW5|CLN6_HUMAN	CLN6
1	0.368075	0.788644	0.0431498	sp|O60443|DFNA5_HUMAN	DFNA5
4	0.367757	0.788717	-0.0852499	sp|Q9Y587|AP4S1_HUMAN	AP4S1
6	0.367795	0.788717	0.202804	sp|Q96C92-2|SDCG3_HUMAN	SDCCAG3
63	0.367641	0.788767	0.0718104	sp|P46778|RL21_HUMAN	RPL21
6	0.367347	0.78914	0.104696	sp|Q9GZX9|TWSG1_HUMAN	TWSG1
13	0.366939	0.789235	-0.172084	sp|P67936-2|TPM4_HUMAN	TPM4
66	0.367023	0.789235	-0.0158103	sp|Q01970|PLCB3_HUMAN	PLCB3
61	0.367024	0.789235	-0.0425428	sp|Q9Y266|NUDC_HUMAN	NUDC
7	0.367141	0.789235	0.078817	sp|Q9Y530|CF130_HUMAN	C6orf130
9	0.366834	0.789264	0.0552934	sp|Q52LR7|EPC2_HUMAN	EPC2
16	0.366633	0.789355	-0.0628732	sp|Q15311|RBP1_HUMAN	RALBP1
8	0.366606	0.789355	-0.0883417	sp|Q6P4I2|WDR73_HUMAN	WDR73
47	0.366458	0.789464	0.0569429	sp|Q9UJX2|CDC23_HUMAN	CDC23
5	0.366237	0.789542	-0.0786546	sp|Q8IUF1|CBWD2_HUMAN	CBWD2
20	0.366302	0.789542	0.0593157	sp|Q9BZK7|TBL1R_HUMAN	TBL1XR1
5	0.366029	0.789631	0.0688426	sp|Q9Y3E1|HDGR3_HUMAN	HDGFRP3
61	0.366011	0.789631	-0.0897121	sp|Q14103-3|HNRPD_HUMAN	HNRNPD
104	0.365788	0.789717	0.0840356	sp|Q14573|ITPR3_HUMAN	ITPR3
34	0.365609	0.789717	0.0194098	sp|Q9UKV8|AGO2_HUMAN	EIF2C2
8	0.365637	0.789717	-0.0633872	sp|Q8TEL6|TP4AP_HUMAN	TRPC4AP
9	0.36576	0.789717	0.0581493	sp|Q13530|SERC3_HUMAN	SERINC3
10	0.36545	0.789773	-0.132695	sp|Q969K3-2|RNF34_HUMAN	RNF34
20	0.365401	0.789773	0.0674025	sp|O95400|CD2B2_HUMAN	CD2BP2
25	0.365281	0.789829	-0.024375	sp|P36915|GNL1_HUMAN	GNL1
3	0.365147	0.789912	0.286768	sp|Q00597|FANCC_HUMAN	FANCC
12	0.364206	0.790679	-0.132158	sp|O95989|NUDT3_HUMAN	NUDT3
21	0.364423	0.790679	0.0347331	sp|Q5T1V6|DDX59_HUMAN	DDX59
4	0.364242	0.790679	0.055041	sp|Q8N4L2|TM55A_HUMAN	TMEM55A
49	0.364195	0.790679	0.0410385	sp|Q9H0H5|RGAP1_HUMAN	RACGAP1
12	0.36445	0.790679	0.0492967	sp|Q8WUY9|DEP1B_HUMAN	DEPDC1B
1	0.364398	0.790679	0.252219	sp|Q8NF91-4|SYNE1_HUMAN	SYNE1
15	0.364016	0.790843	0.103796	sp|Q9UL25|RAB21_HUMAN	RAB21
8	0.363823	0.791033	0.0665226	sp|Q8NCC3|PAG15_HUMAN	PLA2G15
14	0.363503	0.791456	-0.0667982	sp|Q92574|TSC1_HUMAN	TSC1
21	0.363275	0.79171	0.0800562	sp|Q8IYU8|EFHA1_HUMAN	EFHA1
6	0.362767	0.792321	-0.109207	sp|Q07820|MCL1_HUMAN	MCL1
14	0.362763	0.792321	-0.0367117	sp|Q9Y282-3|ERGI3_HUMAN	ERGIC3
8	0.362657	0.792354	0.170027	sp|Q8IXQ4|K1704_HUMAN	KIAA1704
5	0.362124	0.793166	-0.100511	sp|Q9NPB0|CF064_HUMAN	C6orf64
37	0.361742	0.793379	-0.0386979	sp|Q13895|BYST_HUMAN	BYSL
63	0.361747	0.793379	0.0567376	sp|Q9BYK8|PR285_HUMAN	PRIC285
3	0.361796	0.793379	-0.0872412	sp|Q9NWH2|CF035_HUMAN	C6orf35
17	0.361533	0.793601	0.0281843	sp|Q9UJY4|GGA2_HUMAN	GGA2
2	0.361278	0.793905	0.0456568	sp|P03897|NU3M_HUMAN	MT-ND3
5	0.360929	0.794382	-0.0726369	sp|P55055|NR1H2_HUMAN	NR1H2
26	0.360806	0.794446	0.138803	sp|P63279|UBC9_HUMAN	UBE2I
67	0.360605	0.794652	0.144519	sp|Q9UBC2|EP15R_HUMAN	EPS15L1
12	0.360008	0.794913	-0.105991	sp|Q9UHR6|ZNHI2_HUMAN	ZNHIT2
8	0.360351	0.794913	0.0491896	sp|Q9NP77|SSU72_HUMAN	SSU72
32	0.359934	0.794913	0.0602185	sp|P07948-2|LYN_HUMAN	LYN
10	0.360098	0.794913	0.0910015	sp|Q9NS73|MBIP1_HUMAN	MBIP
6	0.360235	0.794913	0.129218	sp|Q9NXS2|QPCTL_HUMAN	QPCTL
8	0.360083	0.794913	0.0697047	sp|Q96BT3|CENPT_HUMAN	CENPT
38	0.359693	0.795031	0.0548366	sp|Q8NC60|CD014_HUMAN	C4orf14
8	0.359763	0.795031	0.0485055	sp|Q96EM0|PRCM_HUMAN	C14orf149
2	0.359568	0.795099	-0.107588	sp|Q53GT1|KLH22_HUMAN	KLHL22
21	0.35913	0.795153	0.0505266	sp|P10589|COT1_HUMAN	NR2F1
15	0.359099	0.795153	0.143641	sp|Q96A73|K1191_HUMAN	KIAA1191
10	0.359144	0.795153	0.0756919	sp|Q99808|S29A1_HUMAN	SLC29A1
18	0.359364	0.795153	0.0595722	sp|P51151|RAB9A_HUMAN	RAB9A
19	0.359334	0.795153	0.0737969	sp|P21953|ODBB_HUMAN	BCKDHB
124	0.358751	0.795203	-0.0385497	sp|P52701|MSH6_HUMAN	MSH6
11	0.358561	0.795203	0.028251	sp|O95159|ZFPL1_HUMAN	ZFPL1
1	0.358723	0.795203	-0.160393	sp|P40763|STAT3_HUMAN	STAT3
58	0.357917	0.795203	-0.0483287	sp|P11172|UMPS_HUMAN	UMPS
28	0.357701	0.795203	0.256244	sp|O94888|UBXN7_HUMAN	UBXN7
12	0.357768	0.795203	0.0306552	sp|P52747-2|ZN143_HUMAN	ZNF143
23	0.357492	0.795203	-0.0421158	sp|Q96S66|CLCC1_HUMAN	CLCC1
2	0.358481	0.795203	-0.0987879	sp|Q8IWW6-3|RHG12_HUMAN	ARHGAP12
28	0.357709	0.795203	0.0307697	sp|Q14141-2|SEPT6_HUMAN	2019-09-06
7	0.358253	0.795203	0.0612256	sp|Q9Y5P6-2|GMPPB_HUMAN	GMPPB
1	0.357902	0.795203	-0.0833356	sp|Q99767|APBA2_HUMAN	APBA2
9	0.358712	0.795203	-0.0929899	sp|Q9H9Q2|CSN7B_HUMAN	COPS7B
14	0.358204	0.795203	0.0503553	sp|Q13496|MTM1_HUMAN	MTM1
79	0.358003	0.795203	-0.0516685	sp|P31150|GDIA_HUMAN	GDI1
8	0.357506	0.795203	0.0502094	sp|Q7LBR1|CHM1B_HUMAN	CHMP1B
2	0.358674	0.795203	0.102333	sp|O75192|PX11A_HUMAN	PEX11A
2	0.357637	0.795203	0.0439755	sp|P01024|CO3_HUMAN	C3
2	0.35829	0.795203	-0.133839	sp|Q5VVQ6-2|OTU1_HUMAN	YOD1
2	0.357172	0.795514	-0.190314	sp|P59923|ZN445_HUMAN	ZNF445
1	0.357147	0.795514	0.100196	sp|Q8N0U4-2|F185A_HUMAN	FAM185A
42	0.356761	0.79602	0.021671	sp|Q9UHD1|CHRD1_HUMAN	CHORDC1
2	0.356695	0.79602	0.0881146	sp|Q8IYX8|CE57L_HUMAN	CEP57L1
4	0.356438	0.796332	0.0693747	sp|Q4G0I0|CSMT1_HUMAN	CCSMST1
2	0.356297	0.796431	0.183967	sp|Q9BUM1|G6PC3_HUMAN	G6PC3
17	0.356071	0.796683	-0.10336	sp|Q96TC7|RMD3_HUMAN	FAM82A2
46	0.355719	0.797169	0.0788469	sp|O14672|ADA10_HUMAN	ADAM10
76	0.355004	0.798322	-0.0575317	sp|O43432|IF4G3_HUMAN	EIF4G3
9	0.35487	0.798408	0.0688928	sp|Q12851|M4K2_HUMAN	MAP4K2
2	0.35477	0.798425	0.271686	sp|Q9UN86|G3BP2_HUMAN	G3BP2
2	0.354686	0.798425	-0.286513	sp|Q01518|CAP1_HUMAN	CAP1
4	0.354459	0.798681	0.0696389	sp|P55899|FCGRN_HUMAN	FCGRT
11	0.354148	0.799092	0.0595945	sp|O60266|ADCY3_HUMAN	ADCY3
11	0.353959	0.799281	0.0495799	sp|Q53FA7|QORX_HUMAN	TP53I3
17	0.353778	0.799444	0.224551	sp|Q9BRP8-2|WIBG_HUMAN	WIBG
12	0.352736	0.799444	-0.0282176	sp|Q96BR5|SELR1_HUMAN	SELRC1
39	0.352856	0.799444	0.0504818	sp|Q9C0D5|TANC1_HUMAN	TANC1
34	0.353291	0.799444	-0.0776558	sp|O14908|GIPC1_HUMAN	GIPC1
29	0.353585	0.799444	-0.0722103	sp|P16144-2|ITB4_HUMAN	ITGB4
19	0.352881	0.799444	0.0684388	sp|Q86U38|CN021_HUMAN	C14orf21
1	0.353155	0.799444	0.0286442	sp|P17752-2|TPH1_HUMAN	TPH1
2	0.353611	0.799444	0.111321	sp|Q16649|NFIL3_HUMAN	NFIL3
8	0.353184	0.799444	0.128682	sp|P45877|PPIC_HUMAN	PPIC
64	0.353295	0.799444	-0.152237	sp|P08708|RS17_HUMAN	RPS17
10	0.352985	0.799444	0.0793387	sp|Q8WWC4|CB047_HUMAN	C2orf47
2	0.352924	0.799444	0.0650749	sp|Q9NRG0|CHRC1_HUMAN	CHRAC1
1	0.352772	0.799444	-0.0419134	sp|Q8TAD7|OCC1_HUMAN	OCC1
2	0.352255	0.800169	-0.067675	sp|Q9UM73|ALK_HUMAN	ALK
9	0.352095	0.800305	0.0749359	sp|Q9NQX7|ITM2C_HUMAN	ITM2C
14	0.351857	0.800421	-0.0379852	sp|Q9BW85|CCD94_HUMAN	CCDC94
1	0.351884	0.800421	0.0914167	sp|Q5SNV9-2|CA167_HUMAN	C1orf167
44	0.351767	0.800427	-0.0507886	sp|Q96KP1|EXOC2_HUMAN	EXOC2
16	0.351582	0.800448	-0.0420437	sp|Q9ULX3|NOB1_HUMAN	NOB1
3	0.35159	0.800448	0.0956243	sp|Q9H3H5-2|GPT_HUMAN	DPAGT1
49	0.351111	0.800674	-0.0252082	sp|Q96HC4|PDLI5_HUMAN	PDLIM5
29	0.351158	0.800674	0.0607325	sp|Q9BVI4|NOC4L_HUMAN	NOC4L
7	0.351189	0.800674	-0.0393492	sp|P0C2W1|FBSP1_HUMAN	FBXO45
5	0.351272	0.800674	0.0920944	sp|Q9Y2C4|EXOG_HUMAN	EXOG
63	0.350906	0.800731	-0.128185	sp|P52788|SPSY_HUMAN	SMS
3	0.350966	0.800731	0.0839427	sp|Q9NRA0-2|SPHK2_HUMAN	SPHK2
2	0.350314	0.800863	0.0971727	sp|O60725|ICMT_HUMAN	ICMT
47	0.350646	0.800863	-0.0363169	sp|Q9BZJ0-2|CRNL1_HUMAN	CRNKL1
12	0.350344	0.800863	0.120453	sp|Q96A19|C102A_HUMAN	CCDC102A
6	0.350345	0.800863	-0.0607319	sp|Q9HC77|CENPJ_HUMAN	CENPJ
7	0.350577	0.800863	-0.0889352	sp|Q96ST8-2|CEP89_HUMAN	CEP89
1	0.350315	0.800863	0.0550499	sp|Q7Z412|PEX26_HUMAN	PEX26
93	0.350175	0.800959	-0.225012	sp|P10599|THIO_HUMAN	TXN
3	0.349269	0.801364	-0.0344868	sp|Q13033|STRN3_HUMAN	STRN3
3	0.349353	0.801364	-0.0838499	sp|Q58FF7|H90B3_HUMAN	HSP90AB3P
39	0.349262	0.801364	-0.0499636	sp|O75044|FNBP2_HUMAN	SRGAP2
72	0.349461	0.801364	0.0468391	tr|C9JSL2|C9JSL2_HUMAN	PITRM1
16	0.349545	0.801364	0.0599082	sp|Q9NP61|ARFG3_HUMAN	ARFGAP3
39	0.349491	0.801364	0.0311677	sp|P27695|APEX1_HUMAN	APEX1
7	0.349396	0.801364	0.0401834	sp|O43303-2|CP110_HUMAN	CCP110
4	0.349764	0.801364	-0.0877266	sp|Q9NQC3|RTN4_HUMAN	RTN4
23	0.349169	0.801375	0.0643791	sp|Q9Y679-2|AUP1_HUMAN	AUP1
116	0.348817	0.801867	0.0493342	sp|Q5UIP0|RIF1_HUMAN	RIF1
58	0.348127	0.801895	-0.038545	sp|P22234-2|PUR6_HUMAN	PAICS
23	0.348277	0.801895	0.0484314	sp|Q9H974|QTRD1_HUMAN	QTRTD1
2	0.348023	0.801895	0.170485	sp|Q8N565-2|MREG_HUMAN	MREG
24	0.348368	0.801895	-0.0974789	sp|Q9UKK9|NUDT5_HUMAN	NUDT5
12	0.348041	0.801895	-0.0875829	sp|Q9NVP2|ASF1B_HUMAN	ASF1B
4	0.348593	0.801895	-0.0628668	sp|Q969U6|FBXW5_HUMAN	FBXW5
9	0.348566	0.801895	0.0380885	sp|Q05932-2|FOLC_HUMAN	FPGS
8	0.348461	0.801895	0.0474157	sp|Q2VPB7|YK046_HUMAN	PP1030
1	0.348338	0.801895	0.0397099	sp|Q8N448|LNX2_HUMAN	LNX2
54	0.347926	0.801913	0.0267728	sp|Q7Z460-2|CLAP1_HUMAN	CLASP1
15	0.347715	0.801985	-0.104921	sp|Q7Z6B0-2|CCD91_HUMAN	CCDC91
4	0.347726	0.801985	0.143737	sp|Q8N1W1-4|RGNEF_HUMAN	RGNEF
109	0.34745	0.802214	-0.0833724	sp|Q15643|TRIPB_HUMAN	TRIP11
2	0.347418	0.802214	0.203999	tr|E7ETL9|E7ETL9_HUMAN	DDX5
8	0.347181	0.802333	0.254203	sp|Q9BY11|PACN1_HUMAN	PACSIN1
21	0.347183	0.802333	0.055232	sp|Q6NUK1|SCMC1_HUMAN	SLC25A24
7	0.346837	0.802809	0.074021	sp|Q8NBZ0|IN80E_HUMAN	INO80E
20	0.34654	0.803199	0.0614672	tr|B4DV38|B4DV38_HUMAN	PAPD5
64	0.34634	0.803296	0.22688	sp|P50502|F10A1_HUMAN	ST13
25	0.346265	0.803296	0.0425609	sp|Q9H9T3-2|ELP3_HUMAN	ELP3
8	0.346229	0.803296	-0.0480792	tr|B4DLZ9|B4DLZ9_HUMAN	RNF220
6	0.345606	0.803656	-0.147964	sp|Q96G61|NUD11_HUMAN	NUDT11
2	0.345197	0.803656	-0.0939859	tr|E9PLY5|E9PLY5_HUMAN	MACF1
52	0.344743	0.803656	0.0446622	sp|Q9Y4B6|VPRBP_HUMAN	VPRBP
200	0.345381	0.803656	-0.127887	sp|P07355-2|ANXA2_HUMAN	ANXA2
33	0.345149	0.803656	-0.0465393	sp|Q16204|CCDC6_HUMAN	CCDC6
7	0.345006	0.803656	0.0415389	sp|P57768|SNX16_HUMAN	SNX16
26	0.344767	0.803656	0.0295261	sp|Q9UQR1|ZN148_HUMAN	ZNF148
11	0.344912	0.803656	0.0390135	sp|Q96EF6|FBX17_HUMAN	FBXO17
36	0.344954	0.803656	-0.103949	sp|Q6IA86-3|ELP2_HUMAN	ELP2
18	0.345143	0.803656	0.188363	sp|Q99618|CDCA3_HUMAN	CDCA3
1	0.345366	0.803656	-0.0785707	sp|O95807|TM50A_HUMAN	TMEM50A
23	0.345161	0.803656	-0.248913	sp|P06703|S10A6_HUMAN	S100A6
67	0.345718	0.803656	-0.144845	sp|O00299|CLIC1_HUMAN	CLIC1
1	0.344893	0.803656	0.081037	sp|Q86UT8|CCD84_HUMAN	CCDC84
3	0.345692	0.803656	0.119746	sp|P43007|SATT_HUMAN	SLC1A4
28	0.344617	0.80373	0.0182724	sp|Q15650|TRIP4_HUMAN	TRIP4
74	0.344474	0.80375	0.0560516	sp|Q12882|DPYD_HUMAN	DPYD
9	0.344343	0.80375	-0.0439224	sp|O00488|ZN593_HUMAN	ZNF593
33	0.344355	0.80375	0.0796849	sp|Q00688|FKBP3_HUMAN	FKBP3
7	0.344262	0.80375	0.232825	sp|Q9H081|MIS12_HUMAN	MIS12
16	0.34397	0.804132	0.0705468	sp|Q9UBH6|XPR1_HUMAN	XPR1
14	0.343547	0.804598	0.063543	sp|Q8NCG7-2|DGLB_HUMAN	DAGLB
8	0.34355	0.804598	-0.0621125	sp|O43567|RNF13_HUMAN	RNF13
2	0.343156	0.805163	-0.159165	sp|Q16610-4|ECM1_HUMAN	ECM1
20	0.341746	0.80587	0.0472574	sp|Q9H7E9-2|CH033_HUMAN	C8orf33
19	0.342399	0.80587	0.0432876	sp|Q15006|TTC35_HUMAN	TTC35
5	0.342027	0.80587	-0.0471808	sp|Q9NW38|FANCL_HUMAN	FANCL
8	0.342389	0.80587	-0.075916	sp|Q15417|CNN3_HUMAN	CNN3
77	0.342027	0.80587	-0.0344687	sp|Q7L576|CYFP1_HUMAN	CYFIP1
1	0.341776	0.80587	0.246238	sp|Q9H910|HN1L_HUMAN	HN1L
62	0.341779	0.80587	0.103325	sp|O96008|TOM40_HUMAN	TOMM40
14	0.342019	0.80587	-0.0991141	sp|Q15025|TNIP1_HUMAN	TNIP1
20	0.34222	0.80587	-0.115433	sp|Q9NR46-2|SHLB2_HUMAN	SH3GLB2
73	0.342132	0.80587	-0.0841808	sp|P05556|ITB1_HUMAN	ITGB1
18	0.341937	0.80587	-0.0253849	sp|Q6VY07|PACS1_HUMAN	PACS1
10	0.342295	0.80587	-0.166492	sp|O75419|CDC45_HUMAN	CDC45
2	0.341478	0.80621	-0.0593955	sp|O00212|RHOD_HUMAN	RHOD
18	0.341342	0.806303	0.0580517	sp|Q9NPF4|OSGEP_HUMAN	OSGEP
268	0.341101	0.806498	-0.056214	sp|P27708|PYR1_HUMAN	CAD
7	0.34098	0.806498	-0.0752672	sp|O15318|RPC7_HUMAN	POLR3G
2	0.341052	0.806498	-0.0620244	sp|Q9UGP5|DPOLL_HUMAN	POLL
30	0.340806	0.806663	0.0809571	sp|Q9NWT1|PK1IP_HUMAN	PAK1IP1
16	0.340687	0.806725	0.0215251	sp|Q9Y4B4|ARIP4_HUMAN	RAD54L2
33	0.340406	0.806823	0.0487521	sp|Q9UJX4|APC5_HUMAN	ANAPC5
18	0.340292	0.806823	0.0784931	sp|Q99805|TM9S2_HUMAN	TM9SF2
26	0.340389	0.806823	0.144856	sp|Q13151|ROA0_HUMAN	HNRNPA0
6	0.340337	0.806823	-0.0619488	sp|Q8NBT0|POC1A_HUMAN	POC1A
47	0.33987	0.807231	-0.0507409	sp|Q9UBF2|COPG2_HUMAN	COPG2
17	0.339876	0.807231	-0.0368684	sp|Q15477|SKIV2_HUMAN	SKIV2L
32	0.339817	0.807231	0.0413338	sp|Q9Y3A5|SBDS_HUMAN	SBDS
4	0.339685	0.807316	-0.0748863	sp|O00329|PK3CD_HUMAN	PIK3CD
13	0.339531	0.807446	0.0569204	sp|O43159|RRP8_HUMAN	RRP8
8	0.338869	0.807502	0.126677	sp|O00712|NFIB_HUMAN	NFIB
184	0.339227	0.807502	0.0455116	sp|Q5JSL3|DOC11_HUMAN	DOCK11
11	0.339341	0.807502	0.0541039	sp|Q9H5U6|ZCHC4_HUMAN	ZCCHC4
13	0.339209	0.807502	-0.0605847	sp|Q9NT62|ATG3_HUMAN	ATG3
11	0.338882	0.807502	-0.0531022	sp|O75132|ZBED4_HUMAN	ZBED4
2	0.33903	0.807502	0.0902845	sp|Q4AC94-1|C2CD3_HUMAN	C2CD3
3	0.338803	0.807502	0.0472981	sp|Q9Y3D6|FIS1_HUMAN	FIS1
3	0.33911	0.807502	-0.0408669	sp|Q9UPS6|SET1B_HUMAN	SETD1B
1	0.338733	0.807502	0.0358775	sp|Q8IYB5|SMAP1_HUMAN	SMAP1
3	0.338567	0.807614	0.0597912	sp|Q9BVM4|A2LD1_HUMAN	A2LD1
10	0.338503	0.807614	-0.0808185	sp|Q5QJ74|TBCEL_HUMAN	TBCEL
24	0.3383	0.807673	0.0653187	sp|Q9NYU1|UGGG2_HUMAN	UGGT2
18	0.338333	0.807673	-0.0453841	sp|Q9Y5T5-2|UBP16_HUMAN	USP16
29	0.338112	0.807866	-0.107411	sp|O00505|IMA3_HUMAN	KPNA3
6	0.337946	0.808015	-0.0711308	sp|Q8N9N8|EIF1A_HUMAN	EIF1AD
37	0.337655	0.808103	0.0683314	sp|Q13123|RED_HUMAN	IK
18	0.337644	0.808103	-0.0588697	sp|O75818|RPP40_HUMAN	RPP40
20	0.337688	0.808103	0.125892	sp|O95721|SNP29_HUMAN	SNAP29
17	0.33732	0.808548	0.124729	sp|Q6ZVM7|TM1L2_HUMAN	TOM1L2
22	0.336884	0.808885	0.0601273	sp|Q96CW5|GCP3_HUMAN	TUBGCP3
12	0.336892	0.808885	0.0744934	sp|Q9BZC7-3|ABCA2_HUMAN	ABCA2
1	0.336935	0.808885	0.0384121	sp|O95206-2|PCDH8_HUMAN	PCDH8
14	0.336437	0.809558	-0.0884619	sp|O00468|AGRIN_HUMAN	AGRN
24	0.335448	0.810293	0.0612329	sp|Q00059|TFAM_HUMAN	TFAM
38	0.335382	0.810293	-0.0847972	sp|Q9BT78|CSN4_HUMAN	COPS4
4	0.335282	0.810293	0.0512018	sp|Q9Y3L5|RAP2C_HUMAN	RAP2C
3	0.33566	0.810293	0.0587495	sp|P55085|PAR2_HUMAN	F2RL1
9	0.335777	0.810293	0.0816425	sp|Q8IUH3|RBM45_HUMAN	RBM45
11	0.335517	0.810293	0.093159	sp|Q96MF7|NSE2_HUMAN	NSMCE2
15	0.335579	0.810293	0.082921	sp|Q9BW91-2|NUDT9_HUMAN	NUDT9
4	0.335947	0.810293	-0.143843	sp|Q9H8T0-2|AKTIP_HUMAN	AKTIP
7	0.335279	0.810293	-0.109123	sp|Q9H063|MAF1_HUMAN	MAF1
34	0.335006	0.810328	0.101327	sp|Q6ZNB6|NFXL1_HUMAN	NFXL1
5	0.335054	0.810328	0.150935	sp|O95295|SNAPN_HUMAN	SNAPIN
56	0.335055	0.810328	0.0209335	sp|P26196|DDX6_HUMAN	DDX6
3	0.334809	0.810378	0.116516	sp|O15033-2|K0317_HUMAN	KIAA0317
52	0.334787	0.810378	0.0251722	sp|Q7L0Y3|MRRP1_HUMAN	RG9MTD1
4	0.334725	0.810378	0.084638	sp|Q9Y237-2|PIN4_HUMAN	PIN4
19	0.333893	0.810551	0.0268987	sp|Q68DK2-2|ZFY26_HUMAN	ZFYVE26
24	0.334145	0.810551	0.0332972	sp|Q6ZS30|NBEL1_HUMAN	NBEAL1
6	0.334377	0.810551	-0.0496117	sp|O94986-1|CE152_HUMAN	CEP152
1	0.33442	0.810551	-0.205306	tr|Q567Q0|Q567Q0_HUMAN	PPIA
7	0.334044	0.810551	0.0581802	sp|P55198|AF17_HUMAN	MLLT6
1	0.334046	0.810551	-0.116929	sp|Q9UKU0-1|ACSL6_HUMAN	ACSL6
2	0.334152	0.810551	0.0536757	sp|Q6UX65|DRAM2_HUMAN	DRAM2
4	0.333871	0.810551	-0.0929585	sp|Q7Z6L1-2|TCPR1_HUMAN	TECPR1
1	0.333963	0.810551	0.0935783	sp|O95278-3|EPM2A_HUMAN	EPM2A
2	0.333487	0.810823	0.188037	sp|P28289|TMOD1_HUMAN	TMOD1
38	0.333053	0.810823	0.0602252	sp|Q969V3-2|NCLN_HUMAN	NCLN
7	0.332901	0.810823	0.0493441	sp|Q01484-2|ANK2_HUMAN	ANK2
22	0.332986	0.810823	0.0314722	sp|O95260-2|ATE1_HUMAN	ATE1
14	0.333456	0.810823	0.0554202	sp|Q7Z7H5-3|TMED4_HUMAN	TMED4
4	0.333169	0.810823	-0.108356	sp|Q96FN9|DTD2_HUMAN	C14orf126
28	0.333472	0.810823	0.0509183	tr|Q53SB6|Q53SB6_HUMAN	DNPEP
10	0.332933	0.810823	-0.169595	sp|P15374|UCHL3_HUMAN	UCHL3
1	0.33288	0.810823	-0.0676823	sp|Q8N9I9-2|DTX3_HUMAN	DTX3
4	0.333145	0.810823	0.0467256	sp|O95415|BRI3_HUMAN	BRI3
9	0.332735	0.810937	0.0904563	sp|Q8IWT3-3|CUL9_HUMAN	CUL9
24	0.332639	0.810958	0.0363782	sp|O94855-2|SC24D_HUMAN	SEC24D
8	0.332396	0.81104	-0.0636657	sp|Q9UBK9|UXT_HUMAN	UXT
49	0.332342	0.81104	-0.123777	sp|Q9Y5S9|RBM8A_HUMAN	RBM8A
3	0.332502	0.81104	0.137991	sp|Q8N138-4|ORML3_HUMAN	ORMDL3
7	0.332098	0.811263	0.0485423	sp|Q8TEV9|SMCR8_HUMAN	SMCR8
12	0.331948	0.811263	0.126078	sp|O60499|STX10_HUMAN	STX10
25	0.332019	0.811263	0.0442492	sp|Q69YN2|C19L1_HUMAN	CWF19L1
21	0.331886	0.811263	0.0556405	sp|Q676U5|A16L1_HUMAN	ATG16L1
2	0.331716	0.811423	-0.0693768	sp|Q9BX74|TM2D1_HUMAN	TM2D1
16	0.331413	0.811833	-0.189994	sp|O00273-2|DFFA_HUMAN	DFFA
1	0.331193	0.812085	0.113581	sp|P10636-4|TAU_HUMAN	MAPT
39	0.330929	0.812116	-0.0230802	sp|Q01968|OCRL_HUMAN	OCRL
12	0.330996	0.812116	0.0565675	sp|Q12765|SCRN1_HUMAN	SCRN1
10	0.330924	0.812116	0.166598	sp|Q96HR3|MED30_HUMAN	MED30
1	0.330707	0.812364	-0.125828	sp|Q9NW61|PKHJ1_HUMAN	PLEKHJ1
91	0.330575	0.812455	0.0769323	tr|A8MXP9|A8MXP9_HUMAN	MATR3
4	0.330317	0.812563	0.0478379	sp|Q13948-2|CASP_HUMAN	CUX1
8	0.330363	0.812563	-0.0544008	sp|Q8IW41-2|MAPK5_HUMAN	MAPKAPK5
11	0.330181	0.812563	0.0394653	sp|Q8N5P1|ZC3H8_HUMAN	ZC3H8
5	0.330217	0.812563	0.0760091	sp|Q5VSY0-2|GKAP1_HUMAN	GKAP1
5	0.33009	0.812576	-0.0430056	sp|Q4KWH8-2|PLCH1_HUMAN	PLCH1
38	0.329966	0.812651	-0.0251277	sp|Q8NDI1-2|EHBP1_HUMAN	EHBP1
18	0.329869	0.812674	-0.0799875	sp|Q969G3|SMCE1_HUMAN	SMARCE1
10	0.329626	0.812973	-0.0777	sp|Q9P2K6|KLDC5_HUMAN	KLHDC5
6	0.329534	0.812987	0.0369205	sp|Q96K17|BT3L4_HUMAN	BTF3L4
31	0.329284	0.813031	-0.0828362	sp|Q6DD88|ATLA3_HUMAN	ATL3
62	0.329236	0.813031	-0.0671034	sp|Q9NVI1|FANCI_HUMAN	FANCI
8	0.329081	0.813031	-0.0786368	sp|Q9NWL6|ASND1_HUMAN	ASNSD1
6	0.329019	0.813031	0.0600777	sp|Q8N531-2|FBXL6_HUMAN	FBXL6
28	0.329033	0.813031	-0.0552168	sp|P61026|RAB10_HUMAN	RAB10
2	0.329007	0.813031	0.108596	sp|Q96FL8-3|S47A1_HUMAN	SLC47A1
16	0.328734	0.813386	0.0521793	sp|O00625|PIR_HUMAN	PIR
2	0.328262	0.813837	0.0945136	tr|Q6ZN96|Q6ZN96_HUMAN	FMNL2
6	0.328158	0.813837	0.0805839	sp|Q8WUU5|GATD1_HUMAN	GATAD1
4	0.328161	0.813837	0.0613893	sp|Q15131|CDK10_HUMAN	CDK10
11	0.328362	0.813837	-0.0342166	sp|Q6PL24|TMED8_HUMAN	TMED8
9	0.327766	0.814051	-0.091754	sp|Q9Y3X0|CCDC9_HUMAN	CCDC9
34	0.327625	0.814051	-0.0536242	sp|Q9UNH7|SNX6_HUMAN	SNX6
11	0.327658	0.814051	-0.0854594	sp|Q9BRP1|PDD2L_HUMAN	PDCD2L
9	0.327825	0.814051	-0.0822245	sp|Q15555|MARE2_HUMAN	MAPRE2
2	0.327674	0.814051	0.0710106	sp|Q8N983-4|RM43_HUMAN	MRPL43
71	0.327443	0.814236	0.0520658	sp|Q8NE71|ABCF1_HUMAN	ABCF1
15	0.327188	0.81448	-0.0880178	sp|Q9NPD8|UBE2T_HUMAN	UBE2T
33	0.326727	0.81448	-0.0447165	sp|O60216|RAD21_HUMAN	RAD21
14	0.326937	0.81448	0.126798	sp|Q4U2R6|RM51_HUMAN	MRPL51
9	0.327111	0.81448	0.0764446	sp|Q3SXY8|AR13B_HUMAN	ARL13B
8	0.326985	0.81448	0.130544	sp|Q7Z422-2|CA144_HUMAN	C1orf144
8	0.326751	0.81448	-0.0620791	sp|Q8WUX2|CHAC2_HUMAN	CHAC2
4	0.326894	0.81448	-0.043818	sp|Q9C0H5-2|RHG39_HUMAN	ARHGAP39
29	0.326394	0.814555	-0.0345586	sp|Q8NI08|NCOA7_HUMAN	NCOA7
17	0.326269	0.814555	0.139996	sp|Q5JTD0-2|TJAP1_HUMAN	TJAP1
2	0.326363	0.814555	0.0391251	sp|Q9HAC8|UBTD1_HUMAN	UBTD1
7	0.326539	0.814555	0.140373	sp|P17028|ZNF24_HUMAN	ZNF24
1	0.326327	0.814555	-0.084009	sp|P24347|MMP11_HUMAN	MMP11
1	0.326155	0.814611	0.607054	sp|Q9Y5H8-2|PCDA3_HUMAN	PCDHA3
1	0.326058	0.814638	-0.0766484	sp|Q96N21|CQ056_HUMAN	C17orf56
53	0.325597	0.814925	-0.0175311	sp|Q04446|GLGB_HUMAN	GBE1
1	0.325571	0.814925	-0.404472	sp|O95197-3|RTN3_HUMAN	RTN3
4	0.325673	0.814925	0.162126	sp|P42773|CDN2C_HUMAN	CDKN2C
7	0.325798	0.814925	-0.31487	sp|Q99417|MYCBP_HUMAN	MYCBP
49	0.325069	0.815242	0.0352259	sp|Q9BZH6|WDR11_HUMAN	WDR11
38	0.325083	0.815242	-0.0219323	sp|Q08AD1-2|CAMP2_HUMAN	CAMSAP1L1
6	0.32519	0.815242	-0.12932	sp|Q8WWN8|ARAP3_HUMAN	ARAP3
11	0.325308	0.815242	-0.0521657	sp|O95197-2|RTN3_HUMAN	RTN3
57	0.324983	0.815246	0.0312144	sp|P53992|SC24C_HUMAN	SEC24C
59	0.324499	0.815688	-0.117571	sp|P18621|RL17_HUMAN	RPL17
19	0.324414	0.815688	0.0300598	sp|Q8TEW0-10|PARD3_HUMAN	PARD3
2	0.324442	0.815688	0.478961	sp|Q92608|DOCK2_HUMAN	DOCK2
26	0.324519	0.815688	-0.0592489	sp|O14530|TXND9_HUMAN	TXNDC9
22	0.32418	0.815972	0.0569534	sp|Q9UKM7|MA1B1_HUMAN	MAN1B1
39	0.323767	0.816295	-0.076128	sp|Q9Y6D9|MD1L1_HUMAN	MAD1L1
2	0.323759	0.816295	0.092761	sp|A1L190|CV041_HUMAN	C22orf41
5	0.323817	0.816295	0.0865243	sp|O60513|B4GT4_HUMAN	B4GALT4
15	0.323657	0.81633	0.0468804	sp|Q9P2Y5|UVRAG_HUMAN	UVRAG
15	0.3231	0.816963	-0.0710748	sp|P12821-2|ACE_HUMAN	ACE
26	0.323061	0.816963	-0.0399857	sp|Q13137|CACO2_HUMAN	CALCOCO2
53	0.322988	0.816963	-0.28959	sp|Q9NRR5|UBQL4_HUMAN	UBQLN4
6	0.323069	0.816963	0.0348994	sp|Q9H7X7|RABL5_HUMAN	RABL5
54	0.322741	0.817199	0.0997375	sp|P99999|CYC_HUMAN	CYCS
16	0.322497	0.817199	0.0612195	sp|Q9P0K7-2|RAI14_HUMAN	RAI14
26	0.322361	0.817199	0.0244373	sp|Q96SZ6-3|CK5P1_HUMAN	CDK5RAP1
44	0.322206	0.817199	-0.058129	sp|Q5THJ4-2|VP13D_HUMAN	VPS13D
13	0.32228	0.817199	0.0569064	sp|P78368|KC1G2_HUMAN	CSNK1G2
28	0.322336	0.817199	-0.0223401	sp|P38398-2|BRCA1_HUMAN	BRCA1
1	0.322198	0.817199	0.142011	sp|P29466-2|CASP1_HUMAN	CASP1
21	0.322652	0.817199	0.062259	sp|P49406|RM19_HUMAN	MRPL19
15	0.322026	0.817366	-0.0886358	sp|Q96RG2|PASK_HUMAN	PASK
52	0.321895	0.817456	-0.0712849	sp|P09211|GSTP1_HUMAN	GSTP1
2	0.321781	0.817516	0.0696697	sp|Q8TBZ8|ZN564_HUMAN	ZNF564
4	0.321473	0.817939	0.0912231	sp|Q9BV23|ABHD6_HUMAN	ABHD6
174	0.321165	0.817973	-0.0763664	sp|P78371|TCPB_HUMAN	CCT2
15	0.321123	0.817973	0.0276518	sp|Q92889|XPF_HUMAN	ERCC4
2	0.321204	0.817973	0.106239	sp|P16104|H2AX_HUMAN	H2AFX
19	0.32115	0.817973	0.0703354	sp|Q9Y2G8|DJC16_HUMAN	DNAJC16
6	0.320994	0.818061	0.041399	sp|Q9BUB4|ADAT1_HUMAN	ADAT1
8	0.320857	0.818162	0.0578114	sp|O60658|PDE8A_HUMAN	PDE8A
8	0.320661	0.818375	-0.0350008	sp|Q9H6Q4|NARFL_HUMAN	NARFL
39	0.320382	0.818463	-0.101341	sp|Q15642-2|CIP4_HUMAN	TRIP10
44	0.320472	0.818463	-0.0476208	sp|Q7Z3T8|ZFY16_HUMAN	ZFYVE16
2	0.320366	0.818463	0.180049	sp|Q9H8P0|PORED_HUMAN	SRD5A3
1	0.320245	0.818536	-0.0761968	sp|P48551-2|INAR2_HUMAN	IFNAR2
84	0.319832	0.819158	0.0514056	sp|P42858|HD_HUMAN	HTT
1	0.319724	0.819205	-0.164838	sp|Q58FG1|HS904_HUMAN	HSP90AA4P
97	0.319403	0.819276	-0.0278686	sp|O95239|KIF4A_HUMAN	KIF4A
2	0.319356	0.819276	0.044483	sp|O75437|ZN254_HUMAN	ZNF254
14	0.319406	0.819276	-0.0546252	sp|Q16563-2|SYPL1_HUMAN	SYPL1
2	0.319518	0.819276	-0.119766	sp|O94832|MYO1D_HUMAN	MYO1D
18	0.319146	0.81936	0.0652459	sp|Q9BRQ8|AIFM2_HUMAN	AIFM2
30	0.319217	0.81936	-0.108162	sp|O75794|CD123_HUMAN	CDC123
11	0.318721	0.819382	-0.0633138	sp|Q16584|M3K11_HUMAN	MAP3K11
5	0.318669	0.819382	0.175438	sp|Q96GS6-2|F18A1_HUMAN	FAM108A1
7	0.318773	0.819382	0.0743402	sp|Q8N490-2|PNKD_HUMAN	PNKD
7	0.319018	0.819382	0.0653785	sp|Q9UBI6|GBG12_HUMAN	GNG12
5	0.318707	0.819382	-0.0553713	sp|Q7Z5L2-2|GIDRP_HUMAN	GIDRP88
8	0.318639	0.819382	0.0478392	sp|Q9H4B6|SAV1_HUMAN	SAV1
79	0.318335	0.819645	0.0177558	sp|O14578-3|CTRO_HUMAN	CIT
9	0.318388	0.819645	-0.0446603	sp|Q8N328|PGBD3_HUMAN	PGBD3
17	0.318249	0.819652	0.145893	sp|Q96EI5-2|TCAL4_HUMAN	TCEAL4
8	0.317861	0.819916	-0.0494248	sp|O75145-2|LIPA3_HUMAN	PPFIA3
38	0.31791	0.819916	-0.0451485	sp|P08754|GNAI3_HUMAN	GNAI3
9	0.318003	0.819916	0.187956	sp|Q96IY1|NSL1_HUMAN	NSL1
24	0.317573	0.820054	-0.0519196	sp|Q8IU81|I2BP1_HUMAN	IRF2BP1
38	0.317602	0.820054	0.0283381	sp|Q13111|CAF1A_HUMAN	CHAF1A
3	0.317541	0.820054	0.0480824	sp|Q9Y584|TIM22_HUMAN	TIMM22
57	0.317218	0.820283	0.073878	sp|Q6PD62|CTR9_HUMAN	CTR9
1	0.317097	0.820283	0.0602743	sp|Q6PJ61|FBX46_HUMAN	FBXO46
34	0.317062	0.820283	-0.0601676	sp|Q96KG9-2|NTKL_HUMAN	SCYL1
51	0.317116	0.820283	-0.0773204	sp|Q13765|NACA_HUMAN	NACA
1	0.317008	0.820283	-0.104532	sp|Q86WV5|TEN1L_HUMAN	TEN1
4	0.316561	0.820972	-0.0491587	sp|O94868-2|FCSD2_HUMAN	FCHSD2
20	0.316318	0.821275	-0.101358	sp|O95336|6PGL_HUMAN	PGLS
9	0.315674	0.821441	0.0593494	sp|P48454-2|PP2BC_HUMAN	PPP3CC
6	0.315276	0.821441	-0.0352523	sp|Q9UMR2|DD19B_HUMAN	DDX19B
110	0.31538	0.821441	0.0688798	sp|O75165|DJC13_HUMAN	DNAJC13
8	0.315489	0.821441	-0.0371698	sp|Q8WZ82|OVCA2_HUMAN	OVCA2
6	0.315519	0.821441	-0.0580482	tr|E9PGZ2|E9PGZ2_HUMAN	LRRFIP1
56	0.315208	0.821441	0.0368859	sp|P61011|SRP54_HUMAN	SRP54
34	0.315746	0.821441	-0.309149	sp|Q9UMX0-2|UBQL1_HUMAN	UBQLN1
104	0.315388	0.821441	-0.0532783	sp|P17980|PRS6A_HUMAN	PSMC3
57	0.315306	0.821441	-0.0509396	sp|Q5GLZ8-2|HERC4_HUMAN	HERC4
80	0.31551	0.821441	-0.118702	sp|Q99873-2|ANM1_HUMAN	PRMT1
3	0.315162	0.821441	-0.0475413	sp|Q96S99|PKHF1_HUMAN	PLEKHF1
7	0.315927	0.821441	0.0801401	sp|Q15170-2|TCAL1_HUMAN	TCEAL1
6	0.315566	0.821441	0.0304117	sp|Q8N7C3|TRIMM_HUMAN	TRIML2
30	0.314347	0.821487	0.0241896	sp|Q58WW2-2|DCAF6_HUMAN	DCAF6
39	0.314771	0.821487	0.0383517	sp|Q9UKX7|NUP50_HUMAN	NUP50
133	0.314818	0.821487	-0.0539624	sp|P17987|TCPA_HUMAN	TCP1
9	0.314469	0.821487	-0.0613778	sp|Q14691|PSF1_HUMAN	GINS1
8	0.314318	0.821487	0.0671288	sp|Q9NYL2|MLTK_HUMAN	MLTK
21	0.314376	0.821487	0.0568803	sp|Q13287|NMI_HUMAN	NMI
22	0.314619	0.821487	-0.0648168	sp|Q9Y6W3|CAN7_HUMAN	CAPN7
19	0.314409	0.821487	-0.0315669	sp|Q9UPZ3-2|HPS5_HUMAN	HPS5
30	0.314336	0.821487	0.0284338	sp|P82650|RT22_HUMAN	MRPS22
5	0.314824	0.821487	-0.0546017	sp|Q71RG4-2|TMUB2_HUMAN	TMUB2
3	0.314207	0.821541	-0.112738	sp|Q96IX5|USMG5_HUMAN	USMG5
137	0.314039	0.821705	-0.093049	sp|P07737|PROF1_HUMAN	PFN1
9	0.313929	0.821729	0.0404062	sp|O95208-2|EPN2_HUMAN	EPN2
81	0.313862	0.821729	-0.125521	sp|P04792|HSPB1_HUMAN	HSPB1
15	0.313528	0.822052	-0.0426874	sp|Q9P215|POGK_HUMAN	POGK
11	0.313556	0.822052	0.0732346	sp|Q9BQ90|KLDC3_HUMAN	KLHDC3
25	0.313422	0.822098	0.0593224	sp|O95716|RAB3D_HUMAN	RAB3D
80	0.31302	0.822112	0.0473423	sp|Q13459|MYO9B_HUMAN	MYO9B
162	0.313204	0.822112	-0.0571159	sp|Q13263|TIF1B_HUMAN	TRIM28
53	0.313142	0.822112	0.0618385	sp|Q10713|MPPA_HUMAN	PMPCA
4	0.313222	0.822112	0.0652933	sp|P62273|RS29_HUMAN	RPS29
2	0.313006	0.822112	0.063585	sp|Q9BSE4|HERP2_HUMAN	HERPUD2
68	0.312537	0.822384	-0.027806	sp|Q9HCS7|SYF1_HUMAN	XAB2
14	0.312535	0.822384	-0.550175	sp|Q99871-2|HAUS7_HUMAN	HAUS7
18	0.312668	0.822384	0.0686223	sp|P42336|PK3CA_HUMAN	PIK3CA
11	0.312597	0.822384	0.0287971	sp|Q16625|OCLN_HUMAN	OCLN
91	0.312226	0.822699	0.0838381	sp|P34897|GLYM_HUMAN	SHMT2
23	0.311826	0.822699	0.0320225	sp|Q53GS7|GLE1_HUMAN	GLE1
12	0.311797	0.822699	0.099583	sp|O60673-2|DPOLZ_HUMAN	REV3L
5	0.312091	0.822699	0.116741	sp|Q96EV8-2|DTBP1_HUMAN	DTNBP1
37	0.311911	0.822699	0.0280886	sp|Q96SB8-2|SMC6_HUMAN	SMC6
28	0.311819	0.822699	-0.132222	sp|P49247|RPIA_HUMAN	RPIA
12	0.311937	0.822699	0.0239302	sp|Q8N9V3|WSDU1_HUMAN	WDSUB1
22	0.311361	0.823063	0.0253674	sp|Q14344|GNA13_HUMAN	GNA13
6	0.311406	0.823063	-0.0410083	sp|O00311|CDC7_HUMAN	CDC7
1	0.311456	0.823063	0.0415456	sp|Q6IQ20|NAPEP_HUMAN	NAPEPLD
23	0.310753	0.823165	-0.0294193	sp|Q96QR8|PURB_HUMAN	PURB
5	0.31078	0.823165	0.0719967	sp|Q86WX3|AROS_HUMAN	RPS19BP1
8	0.310818	0.823165	0.102732	sp|O75460|ERN1_HUMAN	ERN1
5	0.31096	0.823165	-0.0422103	sp|Q9P2K2|TXD16_HUMAN	TXNDC16
16	0.310655	0.823165	-0.0814425	sp|O15131|IMA5_HUMAN	KPNA5
28	0.310704	0.823165	0.0698064	sp|Q9Y3B9|RRP15_HUMAN	RRP15
3	0.311026	0.823165	0.0650406	sp|Q9BT30|ALKB7_HUMAN	ALKBH7
1	0.311091	0.823165	0.0791815	sp|P54821-2|PRRX1_HUMAN	PRRX1
11	0.310315	0.823655	-0.0523669	sp|P36969-2|GPX4_HUMAN	GPX4
8	0.310123	0.823817	-0.0552642	sp|Q8N9N5|BANP_HUMAN	BANP
5	0.310051	0.823817	-0.0715793	sp|Q9NX01|TXN4B_HUMAN	TXNL4B
6	0.309986	0.823817	0.155466	sp|Q14296|FASTK_HUMAN	FASTK
6	0.309824	0.82397	-0.0803846	sp|P15260|INGR1_HUMAN	IFNGR1
9	0.309123	0.824022	0.150685	sp|Q9NUP1|CNO_HUMAN	CNO
24	0.309196	0.824022	0.0362101	sp|P10398|ARAF_HUMAN	ARAF
1	0.309171	0.824022	-0.0924322	sp|P08651-3|NFIC_HUMAN	NFIC
82	0.309266	0.824022	-0.0470181	sp|O95163|ELP1_HUMAN	IKBKAP
6	0.309243	0.824022	-0.0636803	sp|Q96DT6|ATG4C_HUMAN	ATG4C
16	0.309113	0.824022	-0.064592	sp|O60684|IMA7_HUMAN	KPNA6
21	0.308903	0.824022	-0.0752881	sp|Q9HBK9|AS3MT_HUMAN	AS3MT
9	0.309605	0.824022	-0.0379127	sp|Q92994-5|TF3B_HUMAN	BRF1
4	0.3096	0.824022	-0.0838769	sp|P57078-2|RIPK4_HUMAN	RIPK4
7	0.30897	0.824022	-0.0624234	sp|Q8N668|COMD1_HUMAN	COMMD1
4	0.308968	0.824022	-0.0420485	sp|Q9BSJ6-2|FA64A_HUMAN	FAM64A
3	0.308539	0.824558	0.0648359	sp|Q9Y2B2|PIGL_HUMAN	PIGL
1	0.308247	0.824958	0.330314	sp|Q96L91-3|EP400_HUMAN	EP400
34	0.308136	0.825015	0.0968345	sp|P62995-3|TRA2B_HUMAN	TRA2B
76	0.308029	0.825065	-0.0924244	sp|P09382|LEG1_HUMAN	LGALS1
47	0.307676	0.825384	0.0829051	sp|P62873|GBB1_HUMAN	GNB1
12	0.307728	0.825384	0.0425221	sp|Q8IWE4|DCNL3_HUMAN	DCUN1D3
19	0.307618	0.825384	-0.0638135	sp|Q9BVA0|KTNB1_HUMAN	KATNB1
43	0.307388	0.825392	0.0316006	sp|Q5VZ89|DEN4C_HUMAN	DENND4C
11	0.30737	0.825392	0.0552117	sp|Q8TED1|GPX8_HUMAN	GPX8
10	0.307431	0.825392	-0.0454194	sp|Q9NWS0|PIHD1_HUMAN	PIH1D1
24	0.306968	0.825849	0.0732148	sp|Q13330-2|MTA1_HUMAN	MTA1
3	0.307033	0.825849	0.0851781	sp|Q15907|RB11B_HUMAN	RAB11B
18	0.306643	0.826264	0.0301164	sp|Q9GZT9|EGLN1_HUMAN	EGLN1
35	0.306295	0.826264	0.0292374	sp|Q05397|FAK1_HUMAN	PTK2
21	0.306264	0.826264	-0.0691036	sp|P53367-2|ARFP1_HUMAN	ARFIP1
39	0.306464	0.826264	0.0540247	sp|Q99567|NUP88_HUMAN	NUP88
7	0.306545	0.826264	-0.083724	sp|Q86VU5|CMTD1_HUMAN	COMTD1
1	0.306407	0.826264	0.0160279	sp|Q7Z2H8|S36A1_HUMAN	SLC36A1
18	0.306073	0.826431	-0.071716	sp|O43422|P52K_HUMAN	PRKRIR
2	0.306015	0.826431	0.0524424	sp|Q9Y3B6|F158A_HUMAN	FAM158A
6	0.305659	0.826646	0.0469284	sp|Q92624|APBP2_HUMAN	APPBP2
9	0.305652	0.826646	0.0829083	sp|Q8N6G5|CGAT2_HUMAN	CSGALNACT2
2	0.305632	0.826646	0.231572	sp|P27105|STOM_HUMAN	STOM
9	0.305578	0.826646	0.0689573	sp|O14933|UB2L6_HUMAN	UBE2L6
4	0.305458	0.826722	-0.0754725	sp|O95873|CF047_HUMAN	C6orf47
38	0.304939	0.826812	0.0783978	sp|Q9P2D3|HTR5B_HUMAN	HEATR5B
145	0.304307	0.826812	0.0585562	sp|Q9NR30|DDX21_HUMAN	DDX21
4	0.304352	0.826812	-0.0547336	sp|Q6FIF0-2|ZFAN6_HUMAN	ZFAND6
17	0.304871	0.826812	0.133988	sp|Q7L3B6|CD37L_HUMAN	CDC37L1
8	0.304747	0.826812	0.0446971	sp|Q9H6K1|CF106_HUMAN	C6orf106
2	0.304281	0.826812	0.0722205	sp|Q92882|OSTF1_HUMAN	OSTF1
22	0.304919	0.826812	0.196461	sp|Q9H910-2|HN1L_HUMAN	HN1L
13	0.30464	0.826812	0.048303	sp|Q7L2Z9|CENPQ_HUMAN	CENPQ
8	0.304466	0.826812	-0.0409409	sp|Q9UBU7|DBF4A_HUMAN	DBF4
1	0.305196	0.826812	0.263784	sp|Q14061|COX17_HUMAN	COX17
3	0.304708	0.826812	-0.0710541	sp|O95995|GAS8_HUMAN	GAS8
18	0.304518	0.826812	-0.0824137	sp|Q9H1Y0|ATG5_HUMAN	ATG5
3	0.30495	0.826812	0.106012	sp|P84243|H33_HUMAN	H3F3A
5	0.304298	0.826812	-0.101832	sp|Q86XK3-2|SFR1_HUMAN	MEIR5
2	0.303691	0.826855	0.064002	sp|Q92782-2|DPF1_HUMAN	DPF1
3	0.303982	0.826855	0.0334056	sp|Q96GV9|CE030_HUMAN	C5orf30
9	0.303707	0.826855	0.0518792	sp|Q8IY33|MILK2_HUMAN	MICALL2
16	0.303788	0.826855	0.0507142	sp|Q9BVM2|DPCD_HUMAN	DPCD
2	0.303614	0.826855	0.0746314	sp|P25445-6|TNR6_HUMAN	FAS
7	0.303669	0.826855	0.0731093	sp|Q99594|TEAD3_HUMAN	TEAD3
2	0.303697	0.826855	-0.211745	sp|P41567|EIF1_HUMAN	EIF1
9	0.30387	0.826855	0.0724595	sp|P55197|AF10_HUMAN	MLLT10
17	0.303247	0.826959	0.0269842	sp|Q14644|RASA3_HUMAN	RASA3
3	0.30307	0.826959	0.0543016	sp|Q9H4M3|FBX44_HUMAN	FBXO44
9	0.302446	0.826959	0.0393143	sp|Q5R372-5|RBG1L_HUMAN	RABGAP1L
144	0.302882	0.826959	-0.0495965	sp|Q15029|U5S1_HUMAN	EFTUD2
85	0.302815	0.826959	-0.0284462	sp|P38606|VATA_HUMAN	ATP6V1A
34	0.302757	0.826959	0.0391588	sp|P22670|RFX1_HUMAN	RFX1
41	0.30248	0.826959	-0.0344206	sp|P21283|VATC1_HUMAN	ATP6V1C1
9	0.302498	0.826959	-0.0516167	sp|Q9NUP7|TRM13_HUMAN	CCDC76
5	0.302754	0.826959	0.0419658	sp|Q12791-2|KCMA1_HUMAN	KCNMA1
19	0.303228	0.826959	0.0762806	sp|P16083|NQO2_HUMAN	NQO2
6	0.302435	0.826959	-0.0541032	sp|Q08050-2|FOXM1_HUMAN	FOXM1
1	0.303358	0.826959	0.149754	sp|Q8NI22|MCFD2_HUMAN	MCFD2
2	0.302979	0.826959	0.110682	sp|Q8WVX3-2|CD003_HUMAN	C4orf3
1	0.303408	0.826959	-0.613196	sp|Q8WXI4-2|ACO11_HUMAN	ACOT11
137	0.302266	0.827127	-0.171807	sp|Q06830|PRDX1_HUMAN	PRDX1
31	0.302118	0.827257	-0.0215495	sp|P40818|UBP8_HUMAN	USP8
26	0.301609	0.827462	-0.0420618	sp|O75420|PERQ1_HUMAN	GIGYF1
51	0.301641	0.827462	0.0665042	sp|P24539|AT5F1_HUMAN	ATP5F1
5	0.301813	0.827462	-0.0550156	sp|Q96RT7-2|GCP6_HUMAN	TUBGCP6
10	0.301732	0.827462	-0.036136	sp|O43688-2|LPP2_HUMAN	PPAP2C
1	0.301678	0.827462	-0.13564	sp|O15539|RGS5_HUMAN	RGS5
3	0.301423	0.827664	0.187499	sp|Q14353|GAMT_HUMAN	GAMT
18	0.301258	0.827673	0.0464363	sp|Q9H7Z6|MYST1_HUMAN	MYST1
32	0.301295	0.827673	0.0509497	tr|E9PAL9|E9PAL9_HUMAN	NT5DC2
19	0.301166	0.827696	0.0461057	sp|Q8N4C8|MINK1_HUMAN	MINK1
31	0.300892	0.827704	-0.0515105	sp|Q9HBG6-3|IF122_HUMAN	IFT122
38	0.30049	0.827704	0.0260954	sp|P35268|RL22_HUMAN	RPL22
7	0.300734	0.827704	-0.0537828	sp|Q9BVC3|DCC1_HUMAN	DSCC1
13	0.301	0.827704	-0.0939061	sp|Q8N806|UBR7_HUMAN	UBR7
9	0.300442	0.827704	0.0525068	sp|O75880|SCO1_HUMAN	SCO1
6	0.300509	0.827704	-0.074103	sp|Q9BQE9|BCL7B_HUMAN	BCL7B
14	0.300507	0.827704	-0.232378	sp|O00193|SMAP_HUMAN	SMAP
5	0.300457	0.827704	0.069588	sp|Q9P021|CRIPT_HUMAN	CRIPT
1	0.300802	0.827704	0.0506209	sp|Q13670|PM2PB_HUMAN	PMS2P11
69	0.300024	0.827951	-0.0190182	sp|Q8N163|K1967_HUMAN	KIAA1967
31	0.300134	0.827951	-0.0885569	sp|P54727|RD23B_HUMAN	RAD23B
5	0.299948	0.827951	-0.0568457	sp|Q15796|SMAD2_HUMAN	SMAD2
5	0.299832	0.827951	-0.0436459	sp|P23610|F8I2_HUMAN	F8A1
11	0.300178	0.827951	0.135511	sp|O75528|TADA3_HUMAN	TADA3
7	0.299882	0.827951	0.13358	sp|Q2TAA2|IAH1_HUMAN	IAH1
4	0.299657	0.828006	0.142809	sp|Q8WUD6|CHPT1_HUMAN	CHPT1
19	0.299569	0.828006	0.028039	sp|O60493-4|SNX3_HUMAN	SNX3
6	0.299564	0.828006	0.0443919	sp|Q86SX3-2|CN080_HUMAN	C14orf80
50	0.299476	0.828023	-0.0762103	sp|Q07666|KHDR1_HUMAN	KHDRBS1
62	0.299237	0.828234	0.0397056	sp|O15031|PLXB2_HUMAN	PLXNB2
9	0.299205	0.828234	-0.0592667	sp|Q86WQ0|NR2CA_HUMAN	NR2C2AP
12	0.298865	0.828731	0.0390784	sp|Q9BT40-2|INP5K_HUMAN	INPP5K
172	0.298738	0.828822	0.105734	sp|Q9Y4A5-2|TRRAP_HUMAN	TRRAP
42	0.298239	0.829012	0.0256033	sp|Q66K74|MAP1S_HUMAN	MAP1S
19	0.298557	0.829012	0.0184193	sp|O95396|MOCS3_HUMAN	MOCS3
6	0.298412	0.829012	-0.0527182	sp|P17081|RHOQ_HUMAN	RHOQ
5	0.298285	0.829012	0.149584	sp|O43826-2|G6PT1_HUMAN	SLC37A4
6	0.298346	0.829012	-0.0414461	sp|Q53H54|TYW2_HUMAN	TRMT12
51	0.298151	0.829028	-0.0643962	sp|P20810-6|ICAL_HUMAN	CAST
16	0.297959	0.829244	0.0864865	sp|Q92530|PSMF1_HUMAN	PSMF1
7	0.297323	0.829388	0.0662966	sp|O15370|SOX12_HUMAN	SOX12
13	0.297389	0.829388	0.0362415	sp|Q92804-2|RBP56_HUMAN	TAF15
108	0.29733	0.829388	0.0324272	sp|Q9H0D6|XRN2_HUMAN	XRN2
13	0.29734	0.829388	0.0460634	sp|Q5SNT2|TM201_HUMAN	TMEM201
10	0.297401	0.829388	0.0753037	sp|P98179|RBM3_HUMAN	RBM3
10	0.297522	0.829388	0.0453243	sp|P00966|ASSY_HUMAN	ASS1
2	0.297565	0.829388	-0.11615	sp|Q9H6L4|ARMC7_HUMAN	ARMC7
3	0.297246	0.829388	0.285581	sp|Q53GA4|PHLA2_HUMAN	PHLDA2
26	0.297104	0.829432	0.033742	sp|Q9BRZ2|TRI56_HUMAN	TRIM56
1	0.297064	0.829432	-0.0609595	sp|P41970|ELK3_HUMAN	ELK3
7	0.296889	0.829614	0.354623	sp|Q96PY6-2|NEK1_HUMAN	NEK1
40	0.296707	0.82981	-0.0703456	sp|O75351|VPS4B_HUMAN	VPS4B
54	0.296009	0.830228	0.0324796	sp|Q9Y2L5|TPPC8_HUMAN	TRAPPC8
11	0.295338	0.830228	-0.0912066	sp|Q9NZD2|GLTP_HUMAN	GLTP
6	0.296051	0.830228	0.0550175	sp|Q68DN6-2|RGPD1_HUMAN	RGPD1
6	0.295453	0.830228	-0.41908	sp|Q99622|C10_HUMAN	C12orf57
12	0.295478	0.830228	-0.0712837	sp|Q86UD0|CI140_HUMAN	C9orf140
1	0.295414	0.830228	-0.091831	sp|Q4G148-2|GXLT1_HUMAN	GXYLT1
8	0.295811	0.830228	-0.0968895	sp|Q9Y535|RPC8_HUMAN	POLR3H
60	0.295645	0.830228	-0.0584342	sp|P49591|SYSC_HUMAN	SARS
15	0.295299	0.830228	0.196642	sp|Q9UBV8|PEF1_HUMAN	PEF1
8	0.295993	0.830228	-0.0658124	sp|Q92871|PMM1_HUMAN	PMM1
13	0.295447	0.830228	0.0302111	sp|Q96LI5|CNO6L_HUMAN	CNOT6L
6	0.295921	0.830228	0.174814	sp|P31431|SDC4_HUMAN	SDC4
16	0.295669	0.830228	0.103128	sp|P48723|HSP13_HUMAN	HSPA13
5	0.295301	0.830228	-0.0481173	sp|Q9BSQ5|CCM2_HUMAN	CCM2
3	0.296115	0.830228	-0.113675	sp|Q96EP1-2|CHFR_HUMAN	CHFR
7	0.295135	0.830389	0.0446459	sp|P13716-2|HEM2_HUMAN	ALAD
30	0.294967	0.830559	-0.0363382	sp|Q7Z2Z2-2|ETUD1_HUMAN	EFTUD1
7	0.293888	0.831185	0.0308568	sp|Q9NS00-2|C1GLT_HUMAN	C1GALT1
36	0.294127	0.831185	0.0597833	sp|Q12965|MYO1E_HUMAN	MYO1E
15	0.29369	0.831185	0.112255	sp|Q15102|PA1B3_HUMAN	PAFAH1B3
7	0.294233	0.831185	0.0792754	sp|Q495W5|FUT11_HUMAN	FUT11
12	0.2939	0.831185	-0.117555	sp|Q9NZZ3|CHMP5_HUMAN	CHMP5
23	0.294017	0.831185	-0.0213591	sp|Q9BWH6|RPAP1_HUMAN	RPAP1
18	0.293708	0.831185	0.0581875	sp|P09488|GSTM1_HUMAN	GSTM1
1	0.293855	0.831185	0.100521	sp|Q9UI15|TAGL3_HUMAN	TAGLN3
4	0.293724	0.831185	0.0575021	sp|Q9BWE0|REPI1_HUMAN	REPIN1
29	0.294021	0.831185	-0.0476338	sp|P46734-3|MP2K3_HUMAN	MAP2K3
1	0.29424	0.831185	-0.0879107	sp|Q63HQ0|AP1AR_HUMAN	AP1AR
14	0.293926	0.831185	-0.0606864	sp|Q9UI30|TR112_HUMAN	TRMT112
5	0.293344	0.831394	-0.0355517	sp|Q96BX8|MOL2A_HUMAN	MOBKL2A
12	0.293387	0.831394	0.062472	sp|Q9UJ68-3|MSRA_HUMAN	MSRA
1	0.293438	0.831394	-0.293995	sp|P29034|S10A2_HUMAN	S100A2
31	0.293252	0.831418	-0.0332422	sp|Q9Y5B0|CTDP1_HUMAN	CTDP1
12	0.292875	0.831838	0.0967	sp|Q9HBM1|SPC25_HUMAN	SPC25
3	0.292946	0.831838	-0.0918595	sp|Q96PM5|ZN363_HUMAN	RCHY1
8	0.292789	0.831851	0.0454028	sp|P14859-2|PO2F1_HUMAN	POU2F1
24	0.29269	0.83189	0.0981124	sp|Q92733|PRCC_HUMAN	PRCC
64	0.292482	0.832137	0.1315	sp|P12235|ADT1_HUMAN	SLC25A4
19	0.292358	0.832223	0.0297791	sp|O00217|NDUS8_HUMAN	NDUFS8
20	0.291656	0.832619	0.0745519	sp|Q96C19|EFHD2_HUMAN	EFHD2
27	0.292061	0.832619	-0.0600554	sp|P30566|PUR8_HUMAN	ADSL
45	0.291651	0.832619	0.048522	sp|A0FGR8-2|ESYT2_HUMAN	ESYT2
21	0.2916	0.832619	0.0523151	sp|O75127|PTCD1_HUMAN	PTCD1
4	0.291876	0.832619	0.093942	sp|Q6PJT7-4|ZC3HE_HUMAN	ZC3H14
3	0.29199	0.832619	0.0701615	sp|O43298|ZBT43_HUMAN	ZBTB43
49	0.291762	0.832619	-0.0800438	sp|P40925|MDHC_HUMAN	MDH1
21	0.291463	0.832731	0.0519791	sp|Q96JM7-2|LMBL3_HUMAN	L3MBTL3
21	0.291279	0.832932	0.0668157	sp|P62140|PP1B_HUMAN	PPP1CB
2	0.291058	0.833205	-0.0893259	sp|O95759-2|TBCD8_HUMAN	TBC1D8
70	0.290921	0.833316	0.0619774	sp|Q8WWQ0|PHIP_HUMAN	PHIP
37	0.290725	0.83354	-0.0226555	sp|Q6N069|NAA16_HUMAN	NAA16
3	0.290582	0.833665	0.0664094	sp|Q9NQ84-2|GPC5C_HUMAN	GPRC5C
77	0.290303	0.834049	-0.0360794	sp|O95433|AHSA1_HUMAN	AHSA1
19	0.290198	0.8341	0.0397034	sp|Q86VN1-2|VPS36_HUMAN	VPS36
8	0.290088	0.834159	0.136409	sp|P42766|RL35_HUMAN	RPL35
132	0.289594	0.834165	-0.174298	sp|P05141|ADT2_HUMAN	SLC25A5
130	0.289592	0.834165	-0.0443417	sp|P26358-2|DNMT1_HUMAN	DNMT1
27	0.289674	0.834165	0.0300261	sp|Q6ZW49-4|PAXI1_HUMAN	PAXIP1
22	0.289482	0.834165	-0.0253108	sp|P61081|UBC12_HUMAN	UBE2M
18	0.289565	0.834165	0.0536572	sp|Q9H0V9-2|LMA2L_HUMAN	LMAN2L
38	0.289605	0.834165	0.153149	sp|O60828-2|PQBP1_HUMAN	PQBP1
3	0.28953	0.834165	0.0301819	sp|P12110|CO6A2_HUMAN	COL6A2
2	0.289456	0.834165	0.0523532	sp|O15194-2|CTDSL_HUMAN	CTDSPL
9	0.288987	0.834313	0.403878	sp|Q9Y6E0-2|STK24_HUMAN	STK24
91	0.289071	0.834313	0.0230541	sp|Q92878-2|RAD50_HUMAN	RAD50
44	0.289066	0.834313	-0.0740544	sp|P32119|PRDX2_HUMAN	PRDX2
11	0.28914	0.834313	-0.0560191	sp|Q96RF0-2|SNX18_HUMAN	SNX18
11	0.289029	0.834313	0.0365359	sp|Q9H944|MED20_HUMAN	MED20
16	0.288395	0.8353	0.0825946	sp|P09132|SRP19_HUMAN	SRP19
4	0.288125	0.835473	-0.158636	sp|Q9P260|K1468_HUMAN	KIAA1468
14	0.287991	0.835473	0.0973752	sp|O96011|PX11B_HUMAN	PEX11B
15	0.288038	0.835473	-0.0306349	sp|Q8WXE0-2|CSKI2_HUMAN	CASKIN2
23	0.288207	0.835473	0.116573	sp|P83881|RL36A_HUMAN	RPL36A
12	0.287793	0.835654	0.0540384	sp|Q6STE5-2|SMRD3_HUMAN	SMARCD3
13	0.28774	0.835654	0.0554905	sp|O00165|HAX1_HUMAN	HAX1
7	0.28722	0.835901	0.0468321	sp|Q9NZ45|CISD1_HUMAN	CISD1
9	0.287383	0.835901	-0.0486898	sp|Q6GMV2|SMYD5_HUMAN	SMYD5
9	0.287246	0.835901	0.0399446	sp|Q15831|STK11_HUMAN	STK11
1	0.287471	0.835901	0.19149	sp|Q9BUN5|CC28B_HUMAN	CCDC28B
1	0.287298	0.835901	-0.125628	sp|Q13002-4|GRIK2_HUMAN	GRIK2
11	0.287091	0.835998	-0.584391	sp|P17096-3|HMGA1_HUMAN	HMGA1
3	0.285853	0.837234	0.0675058	sp|Q6UWJ1-2|TMCO3_HUMAN	TMCO3
39	0.285823	0.837234	-0.0534643	sp|P55036|PSMD4_HUMAN	PSMD4
50	0.286074	0.837234	-0.0242395	sp|Q7Z5K2-3|WAPL_HUMAN	WAPAL
37	0.286046	0.837234	0.0685549	sp|O95302|FKBP9_HUMAN	FKBP9
2	0.286229	0.837234	-0.545304	sp|A6NNL5|CO061_HUMAN	C15orf61
15	0.285969	0.837234	-0.0535981	sp|Q12846|STX4_HUMAN	STX4
1	0.28633	0.837234	0.0711721	sp|Q5T8I9|HENMT_HUMAN	HENMT1
2	0.285914	0.837234	0.0700099	sp|Q9UL36-2|ZN236_HUMAN	ZNF236
12	0.285723	0.837278	0.0782232	sp|Q9NVJ2|ARL8B_HUMAN	ARL8B
11	0.28524	0.838	-0.0471567	sp|Q5T2E6|CJ076_HUMAN	C10orf76
7	0.285114	0.838	-0.0460787	sp|Q9NVD7|PARVA_HUMAN	PARVA
107	0.285182	0.838	-0.0199722	sp|P33176|KINH_HUMAN	KIF5B
1	0.284933	0.838156	0.0768369	sp|P21580|TNAP3_HUMAN	TNFAIP3
1	0.284876	0.838156	0.0985424	sp|O95528|GTR10_HUMAN	SLC2A10
42	0.284703	0.83821	0.0726153	sp|Q96QE3|ATAD5_HUMAN	ATAD5
11	0.284673	0.83821	0.0641813	sp|Q96S94|CCNL2_HUMAN	CCNL2
2	0.284615	0.83821	-0.130416	sp|P10827-2|THA_HUMAN	THRA
9	0.284529	0.838215	0.139665	sp|O75674|TM1L1_HUMAN	TOM1L1
11	0.284456	0.838215	0.0635939	sp|Q92558|WASF1_HUMAN	WASF1
1	0.284262	0.838307	-0.165672	sp|Q9BS40|LXN_HUMAN	LXN
5	0.284252	0.838307	0.0612227	sp|P51159|RB27A_HUMAN	RAB27A
11	0.283928	0.838428	0.19752	tr|B4E0X8|B4E0X8_HUMAN	FUBP1
104	0.283878	0.838428	-0.0427612	sp|Q9NZJ4|SACS_HUMAN	SACS
43	0.28388	0.838428	-0.0303733	sp|Q15645|PCH2_HUMAN	TRIP13
1	0.284104	0.838428	0.127741	sp|Q8N568-2|DCLK2_HUMAN	DCLK2
4	0.283678	0.838614	-0.080184	sp|Q96RQ1|ERGI2_HUMAN	ERGIC2
2	0.283625	0.838614	0.0136442	sp|Q14183|DOC2A_HUMAN	DOC2A
53	0.282931	0.839032	-0.0687005	sp|Q9NUU7|DD19A_HUMAN	DDX19A
14	0.282887	0.839032	-0.213774	sp|P62166|NCS1_HUMAN	NCS1
56	0.283252	0.839032	-0.0322663	sp|Q9Y5S2|MRCKB_HUMAN	CDC42BPB
5	0.283084	0.839032	0.0570259	sp|Q9UKA2|FBXL4_HUMAN	FBXL4
1	0.283051	0.839032	0.160537	sp|P27482|CALL3_HUMAN	CALML3
2	0.282864	0.839032	0.0794643	sp|Q9BXT8-1|RNF17_HUMAN	RNF17
1	0.283223	0.839032	-0.147073	sp|Q06547-2|GABP1_HUMAN	GABPB1
17	0.282618	0.839133	0.0307598	sp|Q15024|EXOS7_HUMAN	EXOSC7
19	0.282163	0.839133	-0.0560338	sp|O00764|PDXK_HUMAN	PDXK
6	0.282519	0.839133	0.109092	sp|Q96DN5-2|WDR67_HUMAN	WDR67
3	0.282335	0.839133	-0.0518281	sp|O75896|TUSC2_HUMAN	TUSC2
5	0.282446	0.839133	-0.0579278	sp|Q9UBF6|RBX2_HUMAN	RNF7
30	0.28219	0.839133	0.0737238	sp|Q13868|EXOS2_HUMAN	EXOSC2
54	0.282694	0.839133	-0.0272865	sp|Q14694-2|UBP10_HUMAN	USP10
85	0.282034	0.839133	-0.0598609	sp|Q13347|EIF3I_HUMAN	EIF3I
17	0.282056	0.839133	-0.0692288	sp|Q9UEE9|CFDP1_HUMAN	CFDP1
7	0.282316	0.839133	0.0436029	sp|P28347|TEAD1_HUMAN	TEAD1
17	0.281839	0.839359	0.0527159	sp|P52429|DGKE_HUMAN	DGKE
17	0.281648	0.839577	-0.0218782	sp|Q5TKA1-2|LIN9_HUMAN	LIN9
80	0.281553	0.839613	0.045942	sp|P50454|SERPH_HUMAN	SERPINH1
20	0.281284	0.839981	-0.0373294	sp|Q8TCE6-2|FA45A_HUMAN	FAM45A
18	0.281138	0.840114	0.0389353	sp|Q13243|SRSF5_HUMAN	SRSF5
40	0.280921	0.84033	-0.0809364	sp|P56945|BCAR1_HUMAN	BCAR1
178	0.28079	0.84033	-0.0561062	sp|P22102|PUR2_HUMAN	GART
29	0.280716	0.84033	-0.101741	sp|P46776|RL27A_HUMAN	RPL27A
1	0.280716	0.84033	0.0868533	sp|Q08334|I10R2_HUMAN	IL10RB
8	0.280448	0.840399	0.10279	sp|P63027|VAMP2_HUMAN	VAMP2
16	0.280552	0.840399	0.0533177	sp|Q9NQT4|EXOS5_HUMAN	EXOSC5
2	0.28049	0.840399	0.0789623	sp|P56270|MAZ_HUMAN	MAZ
16	0.280331	0.840474	-0.146921	sp|Q15369|ELOC_HUMAN	TCEB1
10	0.280233	0.840508	0.0288146	sp|Q8TB61-2|S35B2_HUMAN	SLC35B2
5	0.280081	0.840508	-0.210826	sp|P62861|RS30_HUMAN	FAU
5	0.280119	0.840508	0.16443	sp|Q8N357|CB018_HUMAN	C2orf18
11	0.279818	0.840718	0.0780363	sp|Q8IUX4|ABC3F_HUMAN	APOBEC3F
1	0.279871	0.840718	0.0422381	sp|O14595|CTDS2_HUMAN	CTDSP2
7	0.279519	0.841147	0.0611874	sp|P80217-2|IN35_HUMAN	IFI35
112	0.279401	0.841225	0.089818	sp|P26368-2|U2AF2_HUMAN	U2AF2
4	0.279247	0.841307	0.0372721	sp|P13056|NR2C1_HUMAN	NR2C1
40	0.279204	0.841307	0.0540724	sp|Q13443|ADAM9_HUMAN	ADAM9
56	0.277728	0.841402	-0.191065	sp|P51858|HDGF_HUMAN	HDGF
9	0.278465	0.841402	0.0381845	sp|Q9H3T3|SEM6B_HUMAN	SEMA6B
20	0.278172	0.841402	0.0454578	sp|P35222|CTNB1_HUMAN	CTNNB1
5	0.277862	0.841402	0.0757586	sp|Q8IZQ5|SELH_HUMAN	SELH
15	0.277803	0.841402	0.0578035	sp|Q8NBN3|TM87A_HUMAN	TMEM87A
9	0.277634	0.841402	0.0497363	sp|O76054|S14L2_HUMAN	SEC14L2
25	0.278957	0.841402	-0.14391	sp|P54725|RD23A_HUMAN	RAD23A
14	0.278299	0.841402	-0.0879428	sp|P61923|COPZ1_HUMAN	COPZ1
49	0.278812	0.841402	-0.0659612	sp|Q32P28|P3H1_HUMAN	LEPRE1
45	0.277593	0.841402	0.0515696	sp|Q969Z0|TBRG4_HUMAN	TBRG4
26	0.277881	0.841402	-0.0673126	sp|Q96LB3|IFT74_HUMAN	IFT74
10	0.278594	0.841402	-0.0581271	sp|Q15527|SURF2_HUMAN	SURF2
54	0.278313	0.841402	-0.0398073	sp|Q6WCQ1-2|MPRIP_HUMAN	MPRIP
2	0.278009	0.841402	0.0270685	sp|Q14657|LAGE3_HUMAN	LAGE3
27	0.278052	0.841402	-0.143293	sp|P37235|HPCL1_HUMAN	HPCAL1
2	0.278145	0.841402	0.0830644	sp|O43296|ZN264_HUMAN	ZNF264
4	0.278061	0.841402	0.0468289	sp|Q96SL8|FIZ1_HUMAN	FIZ1
14	0.278308	0.841402	0.0519775	sp|O75208|COQ9_HUMAN	COQ9
78	0.277533	0.841402	0.0841646	sp|P18754-2|RCC1_HUMAN	RCC1
6	0.277546	0.841402	-0.0346464	sp|Q66K64|DCA15_HUMAN	DCAF15
19	0.278994	0.841402	0.0599152	sp|Q9NP72|RAB18_HUMAN	RAB18
8	0.277188	0.841922	0.0785786	sp|P32004-2|L1CAM_HUMAN	L1CAM
11	0.276957	0.84222	-0.145316	sp|Q9H9H4|VP37B_HUMAN	VPS37B
118	0.276677	0.842367	-0.0449572	sp|P55884-2|EIF3B_HUMAN	EIF3B
6	0.276785	0.842367	0.191702	sp|Q99741|CDC6_HUMAN	CDC6
8	0.27665	0.842367	0.11816	sp|Q9BSJ5-3|CQ080_HUMAN	C17orf80
10	0.276305	0.842438	0.0568498	sp|O43909|EXTL3_HUMAN	EXTL3
3	0.276495	0.842438	0.0447413	sp|O60890|OPHN1_HUMAN	OPHN1
15	0.276364	0.842438	0.102622	sp|P12236|ADT3_HUMAN	SLC25A6
13	0.2764	0.842438	-0.0602083	sp|P40121|CAPG_HUMAN	CAPG
17	0.27621	0.842473	0.159991	sp|Q96CS2|HAUS1_HUMAN	HAUS1
8	0.276109	0.842521	0.06333	sp|O00327-1|BMAL1_HUMAN	ARNTL
19	0.275758	0.842535	-0.0325079	sp|Q9H5V8|CDCP1_HUMAN	CDCP1
34	0.275776	0.842535	-0.0403973	sp|Q9UN86-2|G3BP2_HUMAN	G3BP2
1	0.27561	0.842535	0.0747719	sp|P79522-2|PRR3_HUMAN	PRR3
6	0.275957	0.842535	-0.0290521	sp|Q9NS62-2|THSD1_HUMAN	THSD1
7	0.275563	0.842535	-0.0894686	sp|Q969G6|RIFK_HUMAN	RFK
3	0.275826	0.842535	-0.0555251	sp|Q9H920|RN121_HUMAN	RNF121
2	0.275569	0.842535	0.107814	sp|Q9BRF8-2|CPPED_HUMAN	CPPED1
12	0.275472	0.842562	0.0259075	sp|Q96AQ8|CC90A_HUMAN	CCDC90A
17	0.275253	0.842617	-0.0392714	sp|O75843|AP1G2_HUMAN	AP1G2
7	0.275213	0.842617	0.051	sp|Q86SR1|GLT10_HUMAN	GALNT10
8	0.275318	0.842617	0.0556053	sp|Q9BZM4|N2DL3_HUMAN	ULBP3
75	0.274947	0.842985	-0.0368001	sp|Q15020|SART3_HUMAN	SART3
3	0.274779	0.843013	-0.0621093	sp|O75486-2|SUPT3_HUMAN	SUPT3H
1	0.274821	0.843013	0.100037	sp|P28328|PEX2_HUMAN	PEX2
39	0.274183	0.843872	0.0512114	sp|Q9NTZ6|RBM12_HUMAN	RBM12
1	0.274208	0.843872	-0.108322	sp|Q5FWF4-2|ZRAB3_HUMAN	ZRANB3
13	0.274026	0.844028	-0.170748	sp|Q99584|S10AD_HUMAN	S100A13
13	0.273843	0.844236	-0.0427138	sp|P40189|IL6RB_HUMAN	IL6ST
2	0.273496	0.844761	0.0581398	sp|Q8TF71|MOT10_HUMAN	SLC16A10
49	0.273224	0.845065	0.0724373	sp|Q9H9Y6|RPA2_HUMAN	POLR1B
36	0.273098	0.845065	-0.0983763	sp|P49721|PSB2_HUMAN	PSMB2
134	0.273033	0.845065	-0.0663865	sp|P06744|G6PI_HUMAN	GPI
14	0.273147	0.845065	0.0465749	sp|Q9NXN4-2|GDAP2_HUMAN	GDAP2
12	0.272827	0.845316	0.0587651	sp|Q86Y82|STX12_HUMAN	STX12
4	0.271763	0.845503	-0.0795361	sp|Q5JU85-2|IQEC2_HUMAN	IQSEC2
20	0.271682	0.845503	-0.130947	sp|P07197|NFM_HUMAN	NEFM
23	0.272414	0.845503	-0.0317828	sp|P36543|VATE1_HUMAN	ATP6V1E1
29	0.27187	0.845503	0.0391191	sp|P42167|LAP2B_HUMAN	TMPO
50	0.271909	0.845503	-0.0911341	sp|O14950|ML12B_HUMAN	MYL12B
8	0.272635	0.845503	0.0986436	sp|Q8IXZ2|ZC3H3_HUMAN	ZC3H3
8	0.271849	0.845503	-0.085365	sp|Q4LDG9|DNAL1_HUMAN	DNAL1
3	0.27166	0.845503	-0.127081	sp|Q8TCD6|PHOP2_HUMAN	PHOSPHO2
2	0.271767	0.845503	-0.0942062	sp|Q04941|PLP2_HUMAN	PLP2
6	0.272295	0.845503	0.0702012	sp|P62341|SELT_HUMAN	SELT
4	0.272152	0.845503	-0.0532296	sp|Q8TB96|TIP_HUMAN	ITFG1
2	0.272469	0.845503	-0.0743901	sp|Q8TAS1-2|UHMK1_HUMAN	UHMK1
2	0.27182	0.845503	-0.0811979	sp|Q13641|TPBG_HUMAN	TPBG
1	0.271743	0.845503	0.202757	sp|Q8N4P3|MESH1_HUMAN	HDDC3
36	0.271546	0.845575	-0.0557543	sp|Q9BV57|MTND_HUMAN	ADI1
34	0.271353	0.845803	-0.0506442	sp|Q9Y5K6|CD2AP_HUMAN	CD2AP
32	0.268619	0.845984	0.066192	sp|Q92575|UBXN4_HUMAN	UBXN4
2	0.26817	0.845984	-0.0646003	sp|O94973|AP2A2_HUMAN	AP2A2
28	0.268637	0.845984	0.0438957	sp|Q8IZ83|A16A1_HUMAN	ALDH16A1
57	0.270906	0.845984	-0.0415519	sp|Q9UHB9|SRP68_HUMAN	SRP68
16	0.26867	0.845984	0.0802978	sp|P78346|RPP30_HUMAN	RPP30
59	0.266912	0.845984	0.0407639	sp|Q96BP3|PPWD1_HUMAN	PPWD1
5	0.269387	0.845984	0.0479167	sp|Q96GX1|TECT2_HUMAN	TCTN2
19	0.269573	0.845984	-0.0451171	sp|P13984|T2FB_HUMAN	GTF2F2
4	0.267281	0.845984	-0.134963	sp|P06753|TPM3_HUMAN	TPM3
25	0.267787	0.845984	-0.10769	sp|Q9H0B6|KLC2_HUMAN	KLC2
10	0.268129	0.845984	0.0446246	sp|Q9NTJ4|MA2C1_HUMAN	MAN2C1
16	0.270314	0.845984	-0.0530173	sp|Q567U6|CCD93_HUMAN	CCDC93
163	0.267545	0.845984	-0.0829112	sp|P15311|EZRI_HUMAN	EZR
100	0.269158	0.845984	-0.0627721	sp|P15880|RS2_HUMAN	RPS2
23	0.2685	0.845984	-0.059212	sp|P08648|ITA5_HUMAN	ITGA5
12	0.268689	0.845984	0.051837	sp|P29323-2|EPHB2_HUMAN	EPHB2
48	0.267639	0.845984	-0.0817728	sp|P62081|RS7_HUMAN	RPS7
16	0.269147	0.845984	0.0489566	sp|P62487|RPB7_HUMAN	POLR2G
8	0.270266	0.845984	-0.236657	sp|P16403|H12_HUMAN	HIST1H1C
5	0.270729	0.845984	-0.0650463	sp|Q8WVD3|RN138_HUMAN	RNF138
4	0.269187	0.845984	-0.107965	sp|O75144-2|ICOSL_HUMAN	ICOSLG
12	0.268373	0.845984	0.189793	sp|O95865|DDAH2_HUMAN	DDAH2
13	0.266893	0.845984	0.188568	sp|Q15847|APM2_HUMAN	APM2
28	0.269272	0.845984	0.0233714	sp|O15085|ARHGB_HUMAN	ARHGEF11
34	0.267117	0.845984	0.0697403	sp|P13073|COX41_HUMAN	COX4I1
34	0.267742	0.845984	0.0233329	sp|P20936-2|RASA1_HUMAN	RASA1
21	0.268424	0.845984	0.0512466	sp|Q92545|TM131_HUMAN	TMEM131
2	0.267089	0.845984	0.0904679	sp|Q9HAB3|RFT3_HUMAN	GPR172A
13	0.268041	0.845984	-0.0466016	sp|Q92572|AP3S1_HUMAN	AP3S1
3	0.268458	0.845984	-0.164852	sp|P10124|SRGN_HUMAN	SRGN
16	0.268041	0.845984	-0.0602306	sp|P30307-3|MPIP3_HUMAN	CDC25C
21	0.269979	0.845984	0.111969	sp|P46937-2|YAP1_HUMAN	YAP1
13	0.267144	0.845984	0.069444	sp|P55081|MFAP1_HUMAN	MFAP1
15	0.270048	0.845984	0.0494556	sp|Q8IZQ1-2|WDFY3_HUMAN	WDFY3
28	0.27026	0.845984	0.0630992	sp|Q86WA8|LONP2_HUMAN	LONP2
3	0.271141	0.845984	0.0633465	sp|Q96AH8|RAB7B_HUMAN	RAB7B
8	0.270185	0.845984	0.0945326	sp|Q6QNY0|BL1S3_HUMAN	BLOC1S3
28	0.266916	0.845984	-0.020154	sp|P50750-2|CDK9_HUMAN	CDK9
16	0.270533	0.845984	0.0320768	sp|Q9H8M2-1|BRD9_HUMAN	BRD9
17	0.269998	0.845984	0.0209983	sp|Q9ULH7-4|MKL2_HUMAN	MKL2
5	0.269026	0.845984	0.107592	sp|O14519|CDKA1_HUMAN	CDK2AP1
2	0.26763	0.845984	0.071541	sp|Q5BKX6-2|S45A4_HUMAN	SLC45A4
5	0.266851	0.845984	0.112006	sp|O75348|VATG1_HUMAN	ATP6V1G1
15	0.268016	0.845984	0.122427	sp|P38571-2|LICH_HUMAN	LIPA
7	0.268708	0.845984	-0.0611391	sp|O95361|TRI16_HUMAN	TRIM16
3	0.267612	0.845984	0.0982443	tr|F5GXK8|F5GXK8_HUMAN	DNAJB11
11	0.270539	0.845984	0.0520229	sp|Q13905-2|RPGF1_HUMAN	RAPGEF1
2	0.269512	0.845984	0.0642848	sp|Q9UKT7|FBXL3_HUMAN	FBXL3
13	0.266941	0.845984	-0.0138597	sp|Q9ULF5|S39AA_HUMAN	SLC39A10
13	0.268855	0.845984	0.0460831	sp|Q92989|CLP1_HUMAN	CLP1
5	0.270956	0.845984	0.105892	sp|Q96B49|TOM6_HUMAN	TOMM6
6	0.267698	0.845984	0.0211983	sp|Q06587|RING1_HUMAN	RING1
9	0.268086	0.845984	0.060681	sp|Q504Q3-2|PAN2_HUMAN	PAN2
2	0.268108	0.845984	-0.0697912	sp|Q9BU70|NAP1_HUMAN	C9orf156
4	0.267368	0.845984	0.0689421	sp|Q9H7F4|T185B_HUMAN	TMEM185B
2	0.269936	0.845984	-0.0519648	sp|Q9H6K4|OPA3_HUMAN	OPA3
2	0.270693	0.845984	-0.214095	sp|Q13268-2|DHRS2_HUMAN	DHRS2
3	0.270396	0.845984	-0.0618493	sp|Q86UA6-2|RIP_HUMAN	RPAIN
42	0.266583	0.846359	0.0227254	sp|Q15637-5|SF01_HUMAN	SF1
94	0.266486	0.846401	0.0340252	sp|Q9UHB6-2|LIMA1_HUMAN	LIMA1
30	0.266295	0.846487	-0.0289771	sp|Q8IWW6-2|RHG12_HUMAN	ARHGAP12
26	0.266291	0.846487	0.0546996	sp|Q9NYK5|RM39_HUMAN	MRPL39
27	0.26535	0.846643	-0.0799456	sp|P11274|BCR_HUMAN	BCR
17	0.265153	0.846643	-0.0799335	sp|Q15293|RCN1_HUMAN	RCN1
77	0.265381	0.846643	-0.047157	sp|P62191|PRS4_HUMAN	PSMC1
86	0.265726	0.846643	0.0239986	sp|P05198|IF2A_HUMAN	EIF2S1
21	0.265517	0.846643	-0.105137	sp|Q96RU3-2|FNBP1_HUMAN	FNBP1
32	0.265172	0.846643	0.0787919	sp|O75718|CRTAP_HUMAN	CRTAP
15	0.265887	0.846643	-0.0373329	sp|P23443-2|KS6B1_HUMAN	RPS6KB1
22	0.265956	0.846643	-0.069287	sp|Q15382|RHEB_HUMAN	RHEB
6	0.265921	0.846643	-0.28807	sp|O15156|ZBT7B_HUMAN	ZBTB7B
10	0.265269	0.846643	0.0643635	sp|Q6IPR3|TYW3_HUMAN	TYW3
7	0.26559	0.846643	0.0479781	sp|A1L170-2|CA226_HUMAN	C1orf226
3	0.266083	0.846643	-0.0669832	sp|Q8TCT8|PSL2_HUMAN	SPPL2A
8	0.265245	0.846643	-0.0916586	sp|Q9NWZ8|GEMI8_HUMAN	GEMIN8
4	0.265702	0.846643	0.09996	sp|P62877|RBX1_HUMAN	RBX1
6	0.264361	0.846785	0.045907	sp|Q12980|NPRL3_HUMAN	NPRL3
113	0.264784	0.846785	0.0265086	sp|P26640|SYVC_HUMAN	VARS
5	0.264284	0.846785	0.0670411	sp|Q969P6|TOP1M_HUMAN	TOP1MT
25	0.264465	0.846785	0.0264107	sp|Q9BXR0|TGT_HUMAN	QTRT1
22	0.264488	0.846785	-0.0600163	sp|Q9Y2V7|COG6_HUMAN	COG6
3	0.264102	0.846785	0.117855	sp|Q92800-2|EZH1_HUMAN	EZH1
5	0.264392	0.846785	0.0442187	sp|Q6PFW1-2|VIP1_HUMAN	PPIP5K1
7	0.26466	0.846785	-0.0464474	sp|Q9Y2L9-2|LRCH1_HUMAN	LRCH1
34	0.264307	0.846785	0.0860554	sp|P46108-2|CRK_HUMAN	CRK
5	0.264527	0.846785	0.0451997	sp|Q8IUW5|RELL1_HUMAN	RELL1
20	0.264549	0.846785	0.0716804	sp|P42126|ECI1_HUMAN	ECI1
5	0.264218	0.846785	0.0275688	sp|Q6NUJ5|PWP2B_HUMAN	PWWP2B
5	0.26417	0.846785	0.0564499	sp|Q96E14|RMI2_HUMAN	RMI2
13	0.263868	0.847094	-0.027276	sp|Q9NX24|NHP2_HUMAN	NHP2
6	0.263769	0.847141	0.0513487	sp|Q99717|SMAD5_HUMAN	SMAD5
5	0.263546	0.847429	0.0300906	sp|Q9HAF1-2|EAF6_HUMAN	MEAF6
4	0.263262	0.847521	0.0476796	sp|Q7Z3J2|CP062_HUMAN	C16orf62
9	0.263198	0.847521	0.0498161	sp|Q8TF76|HASP_HUMAN	GSG2
13	0.26328	0.847521	0.0591564	sp|Q96AG3|S2546_HUMAN	SLC25A46
8	0.263296	0.847521	-0.054252	sp|Q9H0X4|ITFG3_HUMAN	ITFG3
4	0.263098	0.847569	-0.202771	sp|Q9NUE0|ZDH18_HUMAN	ZDHHC18
9	0.262888	0.847685	0.0348644	sp|Q8TAA9-2|VANG1_HUMAN	VANGL1
10	0.262923	0.847685	0.0445515	sp|Q9C0C4|SEM4C_HUMAN	SEMA4C
16	0.262738	0.847833	-0.0241308	sp|Q9UPM8|AP4E1_HUMAN	AP4E1
1	0.262513	0.848126	-0.0827991	sp|Q14699|RFTN1_HUMAN	RFTN1
58	0.261925	0.848264	0.0653706	sp|Q12788|TBL3_HUMAN	TBL3
49	0.262134	0.848264	-0.0215747	sp|Q9H3S7|PTN23_HUMAN	PTPN23
14	0.261794	0.848264	0.0646779	sp|O60563|CCNT1_HUMAN	CCNT1
24	0.262217	0.848264	-0.0596692	sp|Q9UBF8|PI4KB_HUMAN	PI4KB
3	0.262319	0.848264	-0.0729113	sp|Q8WUH1-2|CHUR_HUMAN	CHURC1
15	0.261747	0.848264	0.0548792	sp|O43808|PM34_HUMAN	SLC25A17
9	0.261625	0.848264	0.0617857	sp|Q2NKJ3|CTC1_HUMAN	CTC1
11	0.261623	0.848264	-0.048693	sp|P14649|MYL6B_HUMAN	MYL6B
20	0.261617	0.848264	-0.177476	sp|Q9UMX0|UBQL1_HUMAN	UBQLN1
12	0.261933	0.848264	0.0754792	sp|Q6IEG0|SNR48_HUMAN	SNRNP48
1	0.262225	0.848264	0.0608201	sp|Q8WTX9|ZDHC1_HUMAN	ZDHHC1
16	0.260571	0.848406	-0.0547228	sp|Q15404|RSU1_HUMAN	RSU1
29	0.261369	0.848406	0.0695394	sp|P49207|RL34_HUMAN	RPL34
3	0.261221	0.848406	0.0273835	sp|Q86VZ4|LRP11_HUMAN	LRP11
4	0.260702	0.848406	-0.0559731	sp|Q7Z5U6|WDR53_HUMAN	WDR53
25	0.260932	0.848406	-0.137205	sp|O00592-2|PODXL_HUMAN	PODXL
66	0.261009	0.848406	-0.0558262	sp|O15144|ARPC2_HUMAN	ARPC2
5	0.261013	0.848406	0.0206741	sp|Q86XN7|CM023_HUMAN	C13orf23
6	0.260839	0.848406	0.12182	sp|Q03013|GSTM4_HUMAN	GSTM4
3	0.260708	0.848406	-0.0533018	sp|Q96Q83|ALKB3_HUMAN	ALKBH3
29	0.261041	0.848406	-0.0220264	sp|Q6ZUT9-2|DEN5B_HUMAN	DENND5B
14	0.26134	0.848406	-0.0626949	sp|Q7Z6M4|MTER2_HUMAN	MTERFD2
6	0.261178	0.848406	-0.0597423	sp|Q11206-2|SIA4C_HUMAN	ST3GAL4
1	0.260577	0.848406	-0.0571636	sp|Q14201-2|BTG3_HUMAN	BTG3
9	0.260479	0.84844	-0.0772397	sp|Q9Y3C4-2|TPRKB_HUMAN	TPRKB
7	0.260302	0.848546	0.176489	sp|Q92844|TANK_HUMAN	TANK
6	0.260275	0.848546	0.0649697	sp|Q92993-2|KAT5_HUMAN	KAT5
4	0.26002	0.848899	-0.155107	sp|P09493-2|TPM1_HUMAN	TPM1
35	0.259657	0.849317	0.05141	sp|O43447|PPIH_HUMAN	PPIH
11	0.259716	0.849317	0.0585877	sp|P82664|RT10_HUMAN	MRPS10
1	0.259111	0.849359	-0.102961	tr|Q5HY90|Q5HY90_HUMAN	FLNA
16	0.259454	0.849359	-0.0357132	sp|Q9NWX6|THG1_HUMAN	THG1L
33	0.258869	0.849359	0.0501219	sp|Q5VV42|CDKAL_HUMAN	CDKAL1
8	0.258984	0.849359	-0.0330092	sp|Q07617|SPAG1_HUMAN	SPAG1
39	0.259326	0.849359	-0.0436376	sp|P21964-2|COMT_HUMAN	COMT
3	0.258963	0.849359	0.0912452	sp|Q9H707|ZN552_HUMAN	ZNF552
36	0.258993	0.849359	-0.0360463	sp|Q8IWX8|CHERP_HUMAN	CHERP
3	0.259449	0.849359	-0.0536946	sp|Q7LGC8|CHST3_HUMAN	CHST3
6	0.258814	0.849359	-0.0564686	sp|P48509|CD151_HUMAN	CD151
2	0.259213	0.849359	-0.0364615	sp|O75712|CXB3_HUMAN	GJB3
2	0.259129	0.849359	0.0756849	sp|P17020|ZNF16_HUMAN	ZNF16
32	0.258245	0.849745	-0.0625861	sp|P49585|PCY1A_HUMAN	PCYT1A
5	0.258457	0.849745	-0.156413	sp|O14523-2|C2C2L_HUMAN	C2CD2L
6	0.258263	0.849745	0.0456829	sp|Q6N043-2|Z280D_HUMAN	ZNF280D
2	0.258248	0.849745	-0.0429716	sp|Q03393|PTPS_HUMAN	PTS
5	0.258363	0.849745	0.044837	sp|Q5SR56|HIAL1_HUMAN	HIATL1
13	0.257924	0.849869	-0.0564553	sp|O75608|LYPA1_HUMAN	LYPLA1
7	0.257883	0.849869	0.15863	sp|Q9BWT6|MND1_HUMAN	MND1
23	0.258103	0.849869	-0.0794751	sp|Q9P2B4|CT2NL_HUMAN	CTTNBP2NL
9	0.257962	0.849869	-0.0405776	sp|Q5T4B2-2|GT253_HUMAN	CERCAM
24	0.257742	0.849908	0.00647386	sp|Q15418|KS6A1_HUMAN	RPS6KA1
1	0.257641	0.849908	0.132146	sp|Q15771|RAB30_HUMAN	RAB30
1	0.257667	0.849908	0.101111	sp|Q9GZU0-2|CF062_HUMAN	C6orf62
6	0.257538	0.849963	0.101362	sp|Q9BUE0|MED18_HUMAN	MED18
10	0.257289	0.850304	0.133274	sp|O95926|SYF2_HUMAN	SYF2
10	0.256427	0.850514	0.0296914	sp|Q8IVF7-2|FMNL3_HUMAN	FMNL3
640	0.256345	0.850514	0.0707353	sp|P78527|PRKDC_HUMAN	PRKDC
6	0.256329	0.850514	-0.0485258	sp|P51788-3|CLCN2_HUMAN	CLCN2
16	0.255934	0.850514	-0.0542692	sp|Q9H3Q1|BORG4_HUMAN	CDC42EP4
111	0.256526	0.850514	-0.0392647	sp|P41250|SYG_HUMAN	GARS
50	0.255645	0.850514	0.0565605	sp|O60832|DKC1_HUMAN	DKC1
5	0.256465	0.850514	0.188535	sp|P67775|PP2AA_HUMAN	PPP2CA
56	0.256625	0.850514	0.0452627	sp|O94979-2|SC31A_HUMAN	SEC31A
86	0.256204	0.850514	0.0227464	sp|P20042|IF2B_HUMAN	EIF2S2
12	0.255799	0.850514	-0.0935459	sp|Q9H2P9-5|DPH5_HUMAN	DPH5
16	0.25575	0.850514	0.135988	sp|Q99471|PFD5_HUMAN	PFDN5
5	0.256916	0.850514	0.0274099	sp|Q12913|PTPRJ_HUMAN	PTPRJ
40	0.255869	0.850514	0.0537634	sp|Q04837|SSBP_HUMAN	SSBP1
6	0.255938	0.850514	-0.0546147	sp|Q6V9R5|ZN562_HUMAN	ZNF562
16	0.256916	0.850514	0.104584	sp|O43768-3|ENSA_HUMAN	ENSA
3	0.256843	0.850514	0.0377398	sp|Q9NS23-4|RASF1_HUMAN	RASSF1
1	0.255656	0.850514	-0.0974723	sp|P62760|VISL1_HUMAN	VSNL1
27	0.255623	0.850514	-0.24315	sp|P05387|RLA2_HUMAN	RPLP2
5	0.255635	0.850514	0.0798229	sp|Q16595|FRDA_HUMAN	FXN
7	0.256366	0.850514	0.0386279	sp|O14653-2|GOSR2_HUMAN	GOSR2
1	0.256683	0.850514	-0.0516823	sp|O43151-2|TET3_HUMAN	TET3
24	0.255443	0.850609	0.0393197	sp|P45973|CBX5_HUMAN	CBX5
1	0.255426	0.850609	0.124917	sp|P05109|S10A8_HUMAN	S100A8
32	0.25525	0.850665	-0.0247869	sp|Q5T6F2|UBAP2_HUMAN	UBAP2
14	0.255319	0.850665	-0.0955343	sp|O00762|UBE2C_HUMAN	UBE2C
14	0.255069	0.850873	0.115113	sp|Q6P4E1-2|CASC4_HUMAN	CASC4
23	0.254951	0.85096	-0.0542161	sp|Q5T7N3|KANK4_HUMAN	KANK4
10	0.254655	0.85097	-0.0397377	sp|Q9NVZ3|NECP2_HUMAN	NECAP2
27	0.254655	0.85097	0.0304006	sp|Q9Y4C1|KDM3A_HUMAN	KDM3A
24	0.254815	0.85097	0.0353667	sp|Q9HBH5|RDH14_HUMAN	RDH14
1	0.25465	0.85097	0.0937963	sp|Q96Q45-2|TM237_HUMAN	TMEM237
6	0.254537	0.851047	-0.0488075	sp|Q9NYP3|DONS_HUMAN	DONSON
15	0.25443	0.851112	0.0411027	sp|O43402|CX4NB_HUMAN	COX4NB
3	0.254291	0.851238	0.0524352	sp|Q8IZK6-2|MCLN2_HUMAN	MCOLN2
36	0.25407	0.851381	0.137594	sp|Q9NYL9|TMOD3_HUMAN	TMOD3
27	0.254091	0.851381	0.0644306	sp|Q6P4Q7|CNNM4_HUMAN	CNNM4
13	0.253622	0.851972	-0.214162	sp|P47914|RL29_HUMAN	RPL29
5	0.253673	0.851972	0.0604251	sp|A2VDJ0-2|T131L_HUMAN	KIAA0922
77	0.253307	0.851991	0.0651353	UPSP:K1CS_HUMAN_contaminant
49	0.25351	0.851991	-0.0547412	sp|O96019|ACL6A_HUMAN	ACTL6A
2	0.253243	0.851991	0.140837	sp|Q8WY54-2|PPM1E_HUMAN	PPM1E
36	0.25329	0.851991	0.0731544	sp|Q92890-1|UFD1_HUMAN	UFD1L
1	0.253425	0.851991	0.0513336	sp|Q6P9H4|CNKR3_HUMAN	CNKSR3
2	0.252898	0.852523	-0.0563774	sp|P14921-2|ETS1_HUMAN	ETS1
1	0.252467	0.852794	0.114408	sp|Q9Y4G8|RPGF2_HUMAN	RAPGEF2
13	0.252607	0.852794	-0.0322371	sp|Q03135|CAV1_HUMAN	CAV1
3	0.252464	0.852794	-0.167206	sp|Q01459|DIAC_HUMAN	CTBS
3	0.252557	0.852794	0.0595042	sp|Q4VC05-2|BCL7A_HUMAN	BCL7A
17	0.25226	0.852835	-0.0380796	sp|Q9BUK6-2|MSTO1_HUMAN	MSTO1
24	0.252222	0.852835	-0.0853208	sp|P78330|SERB_HUMAN	PSPH
1	0.252361	0.852835	0.0343178	sp|Q13568-2|IRF5_HUMAN	IRF5
3	0.252121	0.852889	-0.0849603	sp|O75379-2|VAMP4_HUMAN	VAMP4
9	0.251937	0.853105	-0.0400467	sp|Q13216|ERCC8_HUMAN	ERCC8
1	0.25163	0.85342	-0.0594703	sp|Q9ULV3-3|CIZ1_HUMAN	CIZ1
1	0.251684	0.85342	0.0649958	tr|Q59G12|Q59G12_HUMAN
13	0.25125	0.853877	-0.0351648	sp|O43502|RA51C_HUMAN	RAD51C
28	0.251273	0.853877	0.0548096	sp|Q9Y2Z2-4|MTO1_HUMAN	MTO1
13	0.251094	0.854039	-0.0492541	sp|P53667-2|LIMK1_HUMAN	LIMK1
11	0.250901	0.85413	0.0461839	sp|Q53HC9|TSSC1_HUMAN	TSSC1
3	0.250936	0.85413	-0.113087	sp|Q9BRB3-2|PIGQ_HUMAN	PIGQ
20	0.250736	0.854272	-0.051048	sp|Q8IZ73|RUSD2_HUMAN	RPUSD2
6	0.250681	0.854272	0.0559473	sp|Q9BYG5|PAR6B_HUMAN	PARD6B
5	0.250503	0.854478	0.0965484	sp|Q6F5E8|LR16C_HUMAN	RLTPR
7	0.25035	0.854633	-0.042236	sp|Q6ICB0|PPDE2_HUMAN	PPPDE2
2	0.250182	0.854759	0.153448	sp|P02452|CO1A1_HUMAN	COL1A1
19	0.250066	0.854759	-0.0322889	sp|O15173|PGRC2_HUMAN	PGRMC2
7	0.250131	0.854759	0.104818	sp|P51828|ADCY7_HUMAN	ADCY7
19	0.249984	0.854775	0.0739047	sp|Q8WZA0|LZIC_HUMAN	LZIC
20	0.249907	0.854782	-0.0294301	sp|P55735|SEC13_HUMAN	SEC13
22	0.249699	0.854922	-0.0854044	sp|P49366|DHYS_HUMAN	DHPS
20	0.249689	0.854922	0.0352014	sp|P12109|CO6A1_HUMAN	COL6A1
18	0.249531	0.855089	0.0406558	sp|Q8N2K0-2|ABD12_HUMAN	ABHD12
65	0.249297	0.855404	-0.0313387	sp|O14744|ANM5_HUMAN	PRMT5
20	0.249128	0.855592	0.0473296	sp|Q9NV66|TYW1_HUMAN	TYW1
4	0.248943	0.855813	0.043142	sp|P52435|RPB11_HUMAN	POLR2J
9	0.248756	0.856036	0.0772495	sp|P41440|S19A1_HUMAN	SLC19A1
12	0.248497	0.856402	0.0946589	sp|Q96A26|F162A_HUMAN	FAM162A
22	0.248326	0.856595	0.0964254	sp|Q9H444|CHM4B_HUMAN	CHMP4B
39	0.247924	0.856705	-0.0214367	sp|Q92696|PGTA_HUMAN	RABGGTA
39	0.247932	0.856705	0.020237	sp|Q9NZW5|MPP6_HUMAN	MPP6
21	0.247903	0.856705	-0.0902745	sp|Q8IYD1|ERF3B_HUMAN	GSPT2
19	0.248018	0.856705	0.0262915	sp|Q96MG7|MAGG1_HUMAN	NDNL2
47	0.248165	0.856705	-0.0333602	sp|Q86TI2-2|DPP9_HUMAN	DPP9
2	0.247654	0.856764	0.0187095	sp|Q10567-3|AP1B1_HUMAN	AP1B1
9	0.247731	0.856764	-0.0387885	sp|Q9NP73-2|ALG13_HUMAN	ALG13
18	0.247653	0.856764	0.0733198	sp|P29590-11|PML_HUMAN	PML
30	0.247434	0.856764	0.0423358	sp|Q9Y2K7|KDM2A_HUMAN	KDM2A
10	0.247451	0.856764	-0.0299044	sp|Q9UHK0|NUFP1_HUMAN	NUFIP1
22	0.247519	0.856764	-0.0478611	sp|P26045|PTN3_HUMAN	PTPN3
22	0.247058	0.857361	0.0357882	sp|Q9UJX5|APC4_HUMAN	ANAPC4
20	0.246849	0.85763	0.13037	sp|P78318|IGBP1_HUMAN	IGBP1
1	0.246714	0.857751	0.124212	sp|Q9H0H3|ENC2_HUMAN	KLHL25
3	0.24644	0.858148	0.0588512	sp|Q8N3X6-3|LCORL_HUMAN	LCORL
5	0.246232	0.858269	-0.0740051	sp|Q9NX00|TM160_HUMAN	TMEM160
26	0.246259	0.858269	-0.0717491	sp|Q9H3N1|TMX1_HUMAN	TMX1
1	0.245748	0.859082	-0.120124	tr|C9JZW8|C9JZW8_HUMAN	POLR2B
32	0.245028	0.859722	0.0480719	sp|Q13144|EI2BE_HUMAN	EIF2B5
17	0.245008	0.859722	-0.0839367	sp|Q9P289|MST4_HUMAN	MST4
18	0.245285	0.859722	0.0470931	sp|P63092|GNAS2_HUMAN	GNAS
6	0.245218	0.859722	-0.0672477	sp|Q9NV35|NUD15_HUMAN	NUDT15
3	0.245194	0.859722	0.0665995	sp|Q9NV56|MRGBP_HUMAN	MRGBP
7	0.244986	0.859722	0.0821276	sp|Q9NVV0|TM38B_HUMAN	TMEM38B
73	0.244885	0.859776	-0.0322002	sp|Q9H2M9|RBGPR_HUMAN	RAB3GAP2
66	0.244747	0.859905	0.0774584	sp|P0C0S8|H2A1_HUMAN	HIST1H2AG
27	0.244536	0.860178	0.0358575	sp|O95391|SLU7_HUMAN	SLU7
15	0.244217	0.860621	0.071057	sp|Q96NB3|ZN830_HUMAN	ZNF830
7	0.244167	0.860621	0.025211	sp|O75461|E2F6_HUMAN	E2F6
13	0.243936	0.860933	0.118567	sp|Q6UUV9-2|CRTC1_HUMAN	CRTC1
10	0.243822	0.861014	-0.0632331	sp|Q9H3K6|BOLA2_HUMAN	BOLA2
10	0.243641	0.861117	0.0817436	sp|Q96GQ5|CP058_HUMAN	C16orf58
13	0.242641	0.861117	-0.0549971	sp|P51452|DUS3_HUMAN	DUSP3
20	0.242734	0.861117	-0.0254415	sp|Q9Y2F5|K0947_HUMAN	KIAA0947
18	0.243569	0.861117	0.0544192	sp|Q03111|ENL_HUMAN	MLLT1
2	0.242881	0.861117	0.0613308	sp|Q86UW9-2|DTX2_HUMAN	DTX2
30	0.243184	0.861117	0.0288293	sp|Q15345|LRC41_HUMAN	LRRC41
22	0.243257	0.861117	0.024223	sp|Q8NEZ3|WDR19_HUMAN	WDR19
8	0.242939	0.861117	-0.0543633	sp|P23470-2|PTPRG_HUMAN	PTPRG
13	0.24289	0.861117	-0.054918	sp|Q5R3I4|TTC38_HUMAN	TTC38
25	0.243244	0.861117	0.0397708	sp|Q9Y666|S12A7_HUMAN	SLC12A7
9	0.242866	0.861117	-0.0450939	sp|P51965|UB2E1_HUMAN	UBE2E1
6	0.243439	0.861117	0.0805095	sp|P30536|TSPOA_HUMAN	TSPO
5	0.242604	0.861117	0.0327899	sp|Q9C0K1-2|S39A8_HUMAN	SLC39A8
3	0.243482	0.861117	0.0336804	sp|Q9Y2E5-2|MA2B2_HUMAN	MAN2B2
2	0.243341	0.861117	0.120779	sp|Q9C0D9|EPT1_HUMAN	EPT1
2	0.242776	0.861117	0.0912361	sp|O95562|SFT2B_HUMAN	SFT2D2
14	0.242364	0.861226	-0.0430237	sp|Q15714|T22D1_HUMAN	TSC22D1
21	0.24233	0.861226	0.0524858	sp|Q96GD4|AURKB_HUMAN	AURKB
1	0.242427	0.861226	-0.0259342	sp|Q96ET8-2|F18B2_HUMAN	FAM18B2
14	0.242231	0.861279	0.0256526	sp|P49407-2|ARRB1_HUMAN	ARRB1
24	0.242057	0.86148	0.0583785	sp|Q5T5C0-2|STXB5_HUMAN	STXBP5
4	0.241844	0.861757	-0.0329116	sp|Q15072|OZF_HUMAN	ZNF146
17	0.241708	0.861791	0.0159372	sp|P07199|CENPB_HUMAN	CENPB
36	0.241682	0.861791	-0.092	sp|P62820|RAB1A_HUMAN	RAB1A
9	0.241496	0.862015	0.0760918	sp|A8K855-2|EFCB7_HUMAN	EFCAB7
30	0.241382	0.862098	0.0542685	sp|P54098|DPOG1_HUMAN	POLG
52	0.2409	0.862425	0.0416292	sp|O00443|P3C2A_HUMAN	PIK3C2A
24	0.240854	0.862425	0.0199893	sp|Q9UJW0|DCTN4_HUMAN	DCTN4
13	0.240971	0.862425	0.0731395	sp|Q8IW92|GLBL2_HUMAN	GLB1L2
6	0.241102	0.862425	0.0367562	sp|Q9BVT8|TMUB1_HUMAN	TMUB1
4	0.240991	0.862425	0.0477101	sp|Q9GZU1|MCLN1_HUMAN	MCOLN1
40	0.240725	0.862537	-0.0964327	sp|P51572|BAP31_HUMAN	BCAP31
28	0.240558	0.862725	0.048447	sp|Q9Y2U8|MAN1_HUMAN	LEMD3
175	0.24044	0.862764	0.0640516	sp|P14866|HNRPL_HUMAN	HNRNPL
2	0.240393	0.862764	0.0902831	sp|P40855-5|PEX19_HUMAN	PEX19
77	0.240254	0.862896	-0.0799249	sp|Q15084-2|PDIA6_HUMAN	PDIA6
6	0.239896	0.863462	-0.0643705	sp|Q96F24|NRBF2_HUMAN	NRBF2
5	0.239243	0.863668	-0.0251811	sp|O15525|MAFG_HUMAN	MAFG
22	0.239142	0.863668	-0.0360909	sp|Q03169|TNAP2_HUMAN	TNFAIP2
7	0.239263	0.863668	0.0545718	sp|Q16656|NRF1_HUMAN	NRF1
12	0.239203	0.863668	-0.0641689	sp|P17029|ZKSC1_HUMAN	ZKSCAN1
24	0.23906	0.863668	0.0237516	sp|O75164|KDM4A_HUMAN	KDM4A
19	0.239607	0.863668	-0.0367816	sp|Q04206-2|TF65_HUMAN	RELA
45	0.238804	0.863668	0.0403337	sp|Q9Y4C8|RBM19_HUMAN	RBM19
15	0.238778	0.863668	0.0173362	sp|O15160|RPAC1_HUMAN	POLR1C
62	0.239195	0.863668	-0.0443649	sp|Q15061|WDR43_HUMAN	WDR43
3	0.239074	0.863668	0.0195605	sp|Q7Z7A4-2|PXK_HUMAN	PXK
1	0.238887	0.863668	-0.444534	sp|Q9H094-2|NBPF3_HUMAN	NBPF3
6	0.239465	0.863668	-0.0754531	sp|Q9NZ52-2|GGA3_HUMAN	GGA3
3	0.238916	0.863668	0.0484724	sp|Q53TN4|CYBR1_HUMAN	CYBRD1
3	0.238818	0.863668	0.0587619	sp|Q96HV5|TM41A_HUMAN	TMEM41A
42	0.238594	0.863809	-0.0322676	sp|Q9UIW2|PLXA1_HUMAN	PLXNA1
12	0.238563	0.863809	0.0427599	sp|Q9GZP4-2|PITH1_HUMAN	PITHD1
7	0.238429	0.863837	-0.0491877	sp|Q9BW62|KATL1_HUMAN	KATNAL1
44	0.238343	0.863837	0.0918118	sp|Q12874|SF3A3_HUMAN	SF3A3
1	0.238332	0.863837	-0.0792589	sp|Q8IZR5-2|CKLF4_HUMAN	CMTM4
11	0.237943	0.864465	0.0417703	sp|P62136|PP1A_HUMAN	PPP1CA
6	0.237659	0.864656	-0.0295575	sp|Q8TDZ2|MICA1_HUMAN	MICAL1
5	0.237719	0.864656	0.107987	sp|Q9H2F3|3BHS7_HUMAN	HSD3B7
4	0.237558	0.864656	0.0911999	sp|P57729|RAB38_HUMAN	RAB38
13	0.237617	0.864656	0.030907	sp|Q96N46|TTC14_HUMAN	TTC14
8	0.237457	0.864714	-0.0483239	sp|O95166|GBRAP_HUMAN	GABARAP
3	0.237065	0.86535	-0.0287504	sp|Q96MC5|CP045_HUMAN	C16orf45
10	0.236919	0.865354	-0.0356716	sp|Q7L5D6|GET4_HUMAN	GET4
15	0.236957	0.865354	0.0396598	sp|P08579|RU2B_HUMAN	SNRPB2
42	0.236693	0.865517	-0.0160151	sp|Q5VZE5|NAA35_HUMAN	NAA35
3	0.236754	0.865517	-0.0720634	sp|Q9NVN3-1|RIC8B_HUMAN	RIC8B
21	0.236566	0.865625	-0.0173635	sp|Q9Y2W6|TDRKH_HUMAN	TDRKH
11	0.236454	0.865705	-0.104708	sp|P21926|CD9_HUMAN	CD9
6	0.236324	0.865821	0.03462	sp|Q3MIT2|PUS10_HUMAN	PUS10
32	0.236103	0.866117	-0.0387723	sp|Q6ZMI0|KLRAQ_HUMAN	KLRAQ1
41	0.235707	0.866363	-0.0333742	sp|P18074|ERCC2_HUMAN	ERCC2
7	0.235691	0.866363	0.0675777	sp|P07738|PMGE_HUMAN	BPGM
6	0.235778	0.866363	-0.0336329	sp|Q9H1K0|RBNS5_HUMAN	ZFYVE20
11	0.235826	0.866363	-0.0634406	sp|Q00613-2|HSF1_HUMAN	HSF1
13	0.235525	0.866459	-0.0452344	sp|P81274|GPSM2_HUMAN	GPSM2
11	0.235499	0.866459	0.0354048	sp|Q9NZV5-2|SELN_HUMAN	SEPN1
43	0.23542	0.866473	0.037845	tr|B7Z373|B7Z373_HUMAN	GSN
4	0.234786	0.866499	0.0457926	sp|P26374|RAE2_HUMAN	CHML
24	0.23475	0.866499	-0.0875209	sp|Q9H814|PHAX_HUMAN	PHAX
13	0.235229	0.866499	0.0464602	sp|P55201-2|BRPF1_HUMAN	BRPF1
81	0.234842	0.866499	-0.0702839	sp|P60900|PSA6_HUMAN	PSMA6
20	0.234543	0.866499	-0.0289017	sp|Q12933-2|TRAF2_HUMAN	TRAF2
3	0.234852	0.866499	-0.0502501	sp|Q66K89|E4F1_HUMAN	E4F1
23	0.234968	0.866499	-0.102643	sp|Q8TEA8|DTD1_HUMAN	DTD1
57	0.234564	0.866499	0.0465972	sp|Q9H845|ACAD9_HUMAN	ACAD9
7	0.234598	0.866499	0.0914472	sp|Q9Y3C8|UFC1_HUMAN	UFC1
4	0.234752	0.866499	0.0468381	sp|P02458-1|CO2A1_HUMAN	COL2A1
13	0.234944	0.866499	0.0389442	sp|Q9ULM6|CNOT6_HUMAN	CNOT6
4	0.235019	0.866499	-0.0540228	sp|Q96F46|I17RA_HUMAN	IL17RA
33	0.234458	0.866525	-0.0391486	sp|O95456|PSMG1_HUMAN	PSMG1
14	0.234383	0.866532	0.0886256	sp|Q9BZV1-2|UBXN6_HUMAN	UBXN6
2	0.234193	0.866767	-0.0537736	sp|Q99836-2|MYD88_HUMAN	MYD88
233	0.233516	0.866973	0.051933	sp|Q9NU22|MDN1_HUMAN	MDN1
25	0.23365	0.866973	-0.0212911	sp|Q9UPN4|AZI1_HUMAN	AZI1
13	0.233902	0.866973	0.0228456	sp|O95825|QORL1_HUMAN	CRYZL1
39	0.233626	0.866973	0.0338217	sp|Q15738|NSDHL_HUMAN	NSDHL
25	0.233575	0.866973	0.0418501	sp|P12955|PEPD_HUMAN	PEPD
32	0.233609	0.866973	-0.0408077	sp|P35249|RFC4_HUMAN	RFC4
7	0.233573	0.866973	0.0242936	sp|Q9BPX7|CG025_HUMAN	C7orf25
32	0.233977	0.866973	0.0329688	sp|Q8WXG6-4|MADD_HUMAN	MADD
53	0.233395	0.867071	0.0266937	sp|P09960|LKHA4_HUMAN	LTA4H
5	0.233047	0.867421	0.0376024	sp|Q86VR2|F134C_HUMAN	FAM134C
22	0.233056	0.867421	-0.0235453	sp|Q92540-2|SMG7_HUMAN	SMG7
5	0.232966	0.867421	0.0663147	sp|Q9NQE9|HINT3_HUMAN	HINT3
2	0.232932	0.867421	0.0590739	sp|Q6IPR1|LYRM5_HUMAN	LYRM5
68	0.232612	0.867632	-0.096043	sp|Q8NC51-2|PAIRB_HUMAN	SERBP1
3	0.232729	0.867632	0.075655	sp|O94885|SASH1_HUMAN	SASH1
2	0.232624	0.867632	-0.306022	sp|Q6ZYL4|TF2H5_HUMAN	GTF2H5
14	0.232427	0.867821	0.0662327	sp|Q92542-2|NICA_HUMAN	NCSTN
2	0.232322	0.867821	0.0842276	sp|Q14593-2|ZN273_HUMAN	ZNF273
12	0.232302	0.867821	0.0540606	sp|O14618|CCS_HUMAN	CCS
53	0.232227	0.867828	-0.0326195	sp|Q96T23|RSF1_HUMAN	RSF1
3	0.231579	0.868322	-0.0380367	sp|Q9UPV9|TRAK1_HUMAN	TRAK1
68	0.231728	0.868322	0.0297012	sp|O00425|IF2B3_HUMAN	IGF2BP3
20	0.231721	0.868322	0.0275571	sp|Q96SY0|CO044_HUMAN	C15orf44
10	0.231407	0.868322	-0.335646	sp|Q9NW68|BSDC1_HUMAN	BSDC1
34	0.231535	0.868322	0.0324612	sp|Q9Y570|PPME1_HUMAN	PPME1
42	0.231549	0.868322	0.0693954	sp|O15446-2|RPA34_HUMAN	CD3EAP
2	0.231449	0.868322	0.0617372	sp|Q96D98|EID2B_HUMAN	EID2B
3	0.231724	0.868322	0.0505495	sp|Q9NYG5|APC11_HUMAN	ANAPC11
16	0.23124	0.868512	0.0250759	sp|P19793|RXRA_HUMAN	RXRA
81	0.230822	0.868634	0.139824	sp|Q96AE4|FUBP1_HUMAN	FUBP1
96	0.230843	0.868634	0.0187006	sp|O95347|SMC2_HUMAN	SMC2
3	0.23106	0.868634	-0.0881354	sp|Q9HD47-2|MOG1_HUMAN	RANGRF
7	0.230853	0.868634	-0.0605828	sp|P78310-2|CXAR_HUMAN	CXADR
2	0.230926	0.868634	-0.0409881	sp|Q6IPM2-2|IQCE_HUMAN	IQCE
2	0.230687	0.86876	0.0559055	sp|Q8TC05|MDM1_HUMAN	MDM1
12	0.230483	0.868883	-0.0500196	sp|Q9BVG4|CX026_HUMAN	CXorf26
17	0.230503	0.868883	0.0655813	sp|O43598|RCL_HUMAN	RCL
8	0.230026	0.868942	0.0362218	sp|Q9BRS8|LARP6_HUMAN	LARP6
13	0.230111	0.868942	-0.065664	sp|Q9UK22|FBX2_HUMAN	FBXO2
6	0.230001	0.868942	-0.174259	sp|Q6QNY1|BL1S2_HUMAN	BLOC1S2
10	0.23011	0.868942	-0.0510308	sp|O75582|KS6A5_HUMAN	RPS6KA5
7	0.230279	0.868942	-0.0487041	sp|Q9UBK7-2|RBL2A_HUMAN	RABL2A
23	0.230154	0.868942	-0.0737212	sp|Q96GX9|MTNB_HUMAN	APIP
6	0.229953	0.868942	0.0899922	sp|Q8N5I4|DHRSX_HUMAN	DHRSX
6	0.229668	0.86937	-0.0241108	sp|Q99828|CIB1_HUMAN	CIB1
15	0.229579	0.869406	0.144032	sp|Q96AT1|K1143_HUMAN	KIAA1143
10	0.229437	0.869548	0.0552305	sp|O95619|YETS4_HUMAN	YEATS4
5	0.229052	0.869916	0.048096	tr|Q14CF1|Q14CF1_HUMAN	TRIP12
13	0.22915	0.869916	-0.0253846	sp|P48553|TPC10_HUMAN	TRAPPC10
3	0.229039	0.869916	0.0934105	sp|A8MT69-2|CENPX_HUMAN	STRA13
6	0.228455	0.869999	0.0770734	sp|Q8N573-2|OXR1_HUMAN	OXR1
12	0.228807	0.869999	0.0408885	sp|O75935-3|DCTN3_HUMAN	DCTN3
1	0.228618	0.869999	-0.0770046	sp|Q9NWQ4-4|CN118_HUMAN	C14orf118
20	0.228912	0.869999	-0.0482709	sp|P10244|MYBB_HUMAN	MYBL2
39	0.228606	0.869999	0.0333579	sp|Q01130|SRSF2_HUMAN	SRSF2
5	0.228559	0.869999	0.0526857	sp|Q8N612-2|F16A2_HUMAN	FAM160A2
3	0.228495	0.869999	0.06508	sp|O00767|ACOD_HUMAN	SCD
1	0.228428	0.869999	-0.0944001	sp|O43187|IRAK2_HUMAN	IRAK2
2	0.2283	0.870112	0.0743275	sp|Q96I23|PREY_HUMAN	PREY
2	0.228166	0.870238	0.0613604	sp|Q9NYC9-2|DYH9_HUMAN	DNAH9
21	0.228074	0.87028	0.0277955	sp|Q9UMY4-2|SNX12_HUMAN	SNX12
2	0.227899	0.870489	-0.109048	sp|P15514|AREG_HUMAN	AREG
31	0.227782	0.870581	-0.0211932	sp|Q9NRF8|PYRG2_HUMAN	CTPS2
32	0.227513	0.870777	-0.0956917	sp|Q9UKY7|CDV3_HUMAN	CDV3
9	0.227534	0.870777	-0.205721	sp|Q96EQ0|SGTB_HUMAN	SGTB
18	0.227471	0.870777	0.0450211	sp|Q99541|PLIN2_HUMAN	PLIN2
9	0.227357	0.870862	-0.0646861	sp|Q9BSW2-2|EFC4B_HUMAN	EFCAB4B
15	0.227253	0.870927	0.0452929	sp|P29218|IMPA1_HUMAN	IMPA1
18	0.226989	0.871166	0.0315412	sp|O75190|DNJB6_HUMAN	DNAJB6
38	0.226921	0.871166	0.0314973	sp|O95453|PARN_HUMAN	PARN
4	0.226949	0.871166	0.126774	sp|Q9H3S5|PIGM_HUMAN	PIGM
38	0.226597	0.871673	0.0728525	sp|P84098|RL19_HUMAN	RPL19
20	0.226373	0.871981	0.0525789	sp|Q92783-2|STAM1_HUMAN	STAM
14	0.226088	0.872396	0.0669406	sp|Q9Y3Q8|T22D4_HUMAN	TSC22D4
2	0.225748	0.872396	-0.0451887	sp|Q8TBZ6|RG9D2_HUMAN	RG9MTD2
13	0.225726	0.872396	-0.0535049	sp|P45984-2|MK09_HUMAN	MAPK9
19	0.226002	0.872396	0.0572062	sp|P28799|GRN_HUMAN	GRN
1	0.225669	0.872396	0.0695914	sp|Q969Q0|RL36L_HUMAN	RPL36AL
5	0.225868	0.872396	0.0325925	sp|Q8NCW6|GLT11_HUMAN	GALNT11
8	0.225703	0.872396	0.0410843	sp|P62834|RAP1A_HUMAN	RAP1A
2	0.2254	0.872795	0.0398571	sp|P56645-2|PER3_HUMAN	PER3
27	0.225176	0.872981	0.0432291	sp|Q15542|TAF5_HUMAN	TAF5
2	0.225107	0.872981	0.105426	sp|P68366|TBA4A_HUMAN	TUBA4A
1	0.225095	0.872981	0.120684	sp|Q8NI29|FBX27_HUMAN	FBXO27
7	0.224974	0.873081	0.0481284	sp|Q17R31-2|TATD3_HUMAN	TATDN3
7	0.22478	0.873328	-0.0437762	sp|O14495|LPP3_HUMAN	PPAP2B
16	0.224633	0.87334	-0.0472453	sp|Q15165-1|PON2_HUMAN	PON2
4	0.224685	0.87334	0.0412544	sp|Q9NU19|TB22B_HUMAN	TBC1D22B
3	0.224326	0.873673	0.0697616	tr|E7EVH7|E7EVH7_HUMAN	C14orf153
37	0.224254	0.873673	-0.0156991	sp|Q9NYI0-2|PSD3_HUMAN	PSD3
5	0.2243	0.873673	-0.036795	sp|P61024|CKS1_HUMAN	CKS1B
19	0.224092	0.873858	-0.0383867	sp|Q8IUF8|MINA_HUMAN	MINA
21	0.223606	0.873866	0.0342687	sp|P42338|PK3CB_HUMAN	PIK3CB
1	0.223798	0.873866	-0.0572459	sp|Q9NRD5|PICK1_HUMAN	PICK1
38	0.223897	0.873866	0.0341972	sp|P10768|ESTD_HUMAN	ESD
3	0.223628	0.873866	-0.0500231	sp|O43439-2|MTG8R_HUMAN	CBFA2T2
7	0.22357	0.873866	0.0873715	sp|P30049|ATPD_HUMAN	ATP5D
16	0.22386	0.873866	-0.0955388	sp|P60953|CDC42_HUMAN	CDC42
31	0.223522	0.873866	0.123445	sp|Q9NY27|PP4R2_HUMAN	PPP4R2
12	0.223701	0.873866	-0.0316455	sp|O43542|XRCC3_HUMAN	XRCC3
11	0.222763	0.87441	-0.0286566	sp|Q8NCE2-2|MTMRE_HUMAN	MTMR14
7	0.222067	0.87441	-0.188657	sp|Q96IK1|BOD1_HUMAN	BOD1
5	0.223158	0.87441	-0.0730392	sp|Q04637|IF4G1_HUMAN	EIF4G1
35	0.221007	0.87441	-0.0316451	sp|Q7Z417|NUFP2_HUMAN	NUFIP2
20	0.221334	0.87441	-0.0416698	sp|P50479|PDLI4_HUMAN	PDLIM4
3	0.221345	0.87441	0.0813694	sp|Q16891-3|IMMT_HUMAN	IMMT
41	0.221354	0.87441	0.00911013	sp|Q13310-2|PABP4_HUMAN	PABPC4
17	0.221966	0.87441	-0.0142638	sp|Q8N6H7|ARFG2_HUMAN	ARFGAP2
12	0.22117	0.87441	-0.0432669	sp|Q9NSK0-3|KLC4_HUMAN	KLC4
31	0.222736	0.87441	-0.042827	sp|P23919|KTHY_HUMAN	DTYMK
3	0.222496	0.87441	0.093839	sp|Q16890|TPD53_HUMAN	TPD52L1
2	0.221082	0.87441	0.133862	sp|Q9UDW1|QCR9_HUMAN	UQCR10
15	0.22171	0.87441	-0.0438541	sp|Q9HB90|RRAGC_HUMAN	RRAGC
78	0.221158	0.87441	0.0296005	sp|Q7Z478|DHX29_HUMAN	DHX29
132	0.221309	0.87441	-0.0414782	sp|Q99832|TCPH_HUMAN	CCT7
40	0.220922	0.87441	0.0701965	sp|Q9UHD9|UBQL2_HUMAN	UBQLN2
19	0.221088	0.87441	-0.118452	sp|Q9HB07|MYG1_HUMAN	C12orf10
9	0.222026	0.87441	-0.0445153	sp|P24592|IBP6_HUMAN	IGFBP6
3	0.221963	0.87441	-0.0475359	sp|P53778|MK12_HUMAN	MAPK12
3	0.22204	0.87441	0.0668809	sp|Q8WV74-2|NUDT8_HUMAN	NUDT8
11	0.220934	0.87441	0.0384413	sp|Q9GZN1|ARP6_HUMAN	ACTR6
14	0.22268	0.87441	0.0729996	sp|Q6GMV3|PTRD1_HUMAN	PTRHD1
6	0.222472	0.87441	0.0322723	sp|Q9H0F7-2|ARL6_HUMAN	ARL6
4	0.222707	0.87441	0.0628484	sp|Q99959-2|PKP2_HUMAN	PKP2
1	0.220854	0.87441	0.23922	tr|Q5TEC6|Q5TEC6_HUMAN	HIST2H3PS2
5	0.22229	0.87441	-0.105662	sp|Q8WZ73-2|RFFL_HUMAN	RFFL
11	0.221372	0.87441	0.0432895	sp|Q9UL40|ZN346_HUMAN	ZNF346
3	0.222213	0.87441	0.0705142	sp|Q9BV81|TMM93_HUMAN	TMEM93
2	0.222846	0.87441	0.0906591	sp|O43505|B3GN1_HUMAN	B3GNT1
4	0.221163	0.87441	0.0725117	sp|Q9HAW0|BRF2_HUMAN	BRF2
18	0.222314	0.87441	0.0507046	sp|Q15286|RAB35_HUMAN	RAB35
13	0.221999	0.87441	-0.143749	sp|P60866|RS20_HUMAN	RPS20
1	0.222133	0.87441	0.0486975	sp|Q969L4|LSM10_HUMAN	LSM10
1	0.221795	0.87441	-0.135571	sp|O75920-2|SERF1_HUMAN	SERF1A
11	0.220682	0.874614	0.0201464	sp|Q8WU79|SMAP2_HUMAN	SMAP2
41	0.220302	0.874789	0.0318817	sp|Q6P1N0|C2D1A_HUMAN	CC2D1A
5	0.2204	0.874789	0.0661529	sp|Q96GZ6-5|S41A3_HUMAN	SLC41A3
12	0.220262	0.874789	-0.0553891	sp|Q7Z3E2|CJ118_HUMAN	C10orf118
1	0.22038	0.874789	0.0656479	sp|Q8TAC1|RFESD_HUMAN	RFESD
73	0.220174	0.874789	0.052282	sp|Q9Y2X3|NOP58_HUMAN	NOP58
5	0.22021	0.874789	0.0392911	sp|Q86X83|COMD2_HUMAN	COMMD2
95	0.220069	0.874858	0.0250123	sp|P36776|LONM_HUMAN	LONP1
21	0.219922	0.875013	-0.189461	sp|Q13185|CBX3_HUMAN	CBX3
6	0.219822	0.875073	-0.0279608	sp|Q5TEJ8|THMS2_HUMAN	THEMIS2
22	0.219629	0.875321	0.0549974	sp|P08397-2|HEM3_HUMAN	HMBS
9	0.21951	0.875333	-0.0628478	sp|Q9UKK6|NXT1_HUMAN	NXT1
8	0.219288	0.875333	-0.0385243	sp|P49746|TSP3_HUMAN	THBS3
10	0.219272	0.875333	-0.0492716	sp|Q9Y4K3|TRAF6_HUMAN	TRAF6
4	0.219417	0.875333	-0.0519622	sp|Q9Y222-5|DMTF1_HUMAN	DMTF1
3	0.219285	0.875333	-0.0594902	sp|Q6PH81-2|CP087_HUMAN	C16orf87
20	0.218949	0.875659	0.0269527	sp|Q9Y496|KIF3A_HUMAN	KIF3A
38	0.21867	0.875659	-0.02517	sp|Q8N3P4|VPS8_HUMAN	VPS8
17	0.218688	0.875659	0.0218995	sp|Q96Q42|ALS2_HUMAN	ALS2
1	0.218806	0.875659	-0.0744592	sp|P38484|INGR2_HUMAN	IFNGR2
9	0.21862	0.875659	-0.10557	sp|Q8WUN7|UBTD2_HUMAN	UBTD2
10	0.218793	0.875659	-0.0647863	sp|Q8N5I9|CL045_HUMAN	C12orf45
1	0.218942	0.875659	0.0577658	sp|Q9HCE6-2|ARGAL_HUMAN	ARHGEF10L
24	0.218239	0.876237	-0.0335716	sp|Q9C0C7-3|AMRA1_HUMAN	AMBRA1
39	0.2179	0.876237	0.0338049	sp|P48163|MAOX_HUMAN	ME1
7	0.217843	0.876237	-0.0637178	sp|P11234|RALB_HUMAN	RALB
39	0.217942	0.876237	-0.0314382	sp|Q92615|LAR4B_HUMAN	LARP4B
24	0.218079	0.876237	-0.0156749	sp|Q9NPI1-2|BRD7_HUMAN	BRD7
16	0.218187	0.876237	-0.0207736	sp|P20645|MPRD_HUMAN	M6PR
2	0.217796	0.876237	-0.112663	sp|O95832|CLD1_HUMAN	CLDN1
11	0.217773	0.876237	0.0256685	sp|O95297-2|MPZL1_HUMAN	MPZL1
10	0.217468	0.876263	0.0371882	sp|Q99759-2|M3K3_HUMAN	MAP3K3
11	0.217212	0.876263	-0.0602725	sp|Q9H4I2|ZHX3_HUMAN	ZHX3
27	0.217133	0.876263	0.0330073	sp|Q14145|KEAP1_HUMAN	KEAP1
22	0.217131	0.876263	-0.0364513	sp|Q9NQ88|TIGAR_HUMAN	TIGAR
5	0.217256	0.876263	0.0513535	sp|O75352|MPU1_HUMAN	MPDU1
22	0.217383	0.876263	-0.0440804	sp|P36405|ARL3_HUMAN	ARL3
11	0.217237	0.876263	0.0362463	sp|Q01973|ROR1_HUMAN	ROR1
7	0.217161	0.876263	0.0628153	sp|Q8WY36-2|BBX_HUMAN	BBX
7	0.217675	0.876263	0.0885531	sp|Q9NWM3|CUED1_HUMAN	CUEDC1
64	0.216242	0.876462	0.0476589	sp|Q14978-2|NOLC1_HUMAN	NOLC1
56	0.215742	0.876462	0.0165669	sp|Q5VT06|CE350_HUMAN	CEP350
34	0.215359	0.876462	0.0202185	sp|O95486|SC24A_HUMAN	SEC24A
8	0.216585	0.876462	-0.080856	sp|Q8IYS2-2|K2013_HUMAN	KIAA2013
18	0.216524	0.876462	-0.0246531	sp|Q5TDH0-3|DDI2_HUMAN	DDI2
18	0.216739	0.876462	-0.0459356	sp|Q9NZJ0|DTL_HUMAN	DTL
8	0.216143	0.876462	-0.0399243	sp|Q9BRK4|LZTS2_HUMAN	LZTS2
52	0.215626	0.876462	0.0368287	sp|P10155|RO60_HUMAN	TROVE2
34	0.215859	0.876462	-0.0182956	sp|Q9UGR2-2|Z3H7B_HUMAN	ZC3H7B
84	0.216643	0.876462	-0.0374203	sp|P35606|COPB2_HUMAN	COPB2
6	0.216386	0.876462	0.0855424	sp|Q9H0X9|OSBL5_HUMAN	OSBPL5
99	0.216001	0.876462	0.040218	sp|P26599|PTBP1_HUMAN	PTBP1
89	0.21543	0.876462	0.0153561	sp|P23921|RIR1_HUMAN	RRM1
14	0.215673	0.876462	0.0565596	sp|Q2TAK8|MUM1_HUMAN	MUM1
13	0.215941	0.876462	0.0586144	sp|Q86TP1|PRUNE_HUMAN	PRUNE
57	0.215392	0.876462	0.0354376	sp|P27694|RFA1_HUMAN	RPA1
10	0.216143	0.876462	-0.0535599	sp|Q9BZL1|UBL5_HUMAN	UBL5
16	0.2169	0.876462	-0.0662511	sp|Q13630|FCL_HUMAN	TSTA3
18	0.215531	0.876462	-0.012634	tr|E9PCM7|E9PCM7_HUMAN	ZEB1
8	0.215665	0.876462	0.0245295	sp|O43347|MSI1H_HUMAN	MSI1
17	0.216534	0.876462	-0.0260156	sp|Q8WWH5|TRUB1_HUMAN	TRUB1
1	0.215406	0.876462	0.0748382	sp|P18405|S5A1_HUMAN	SRD5A1
4	0.21647	0.876462	-0.0299746	sp|Q13322-2|GRB10_HUMAN	GRB10
1	0.216147	0.876462	0.0691911	sp|O95199-2|RCBT2_HUMAN	RCBTB2
28	0.215179	0.876544	0.0464538	sp|Q9Y6I3|EPN1_HUMAN	EPN1
13	0.21519	0.876544	0.0285905	sp|Q5SYE7-2|NHSL1_HUMAN	NHSL1
1	0.21424	0.876799	0.0774736	tr|E9PJ04|E9PJ04_HUMAN	SF3B2
8	0.214356	0.876799	0.0212593	sp|P30530-2|UFO_HUMAN	AXL
72	0.213846	0.876799	0.035799	sp|P30876|RPB2_HUMAN	POLR2B
12	0.214191	0.876799	-0.0979493	sp|P17516|AK1C4_HUMAN	AKR1C4
34	0.214588	0.876799	0.0402927	sp|Q15910-2|EZH2_HUMAN	EZH2
62	0.214234	0.876799	0.070288	sp|P83731|RL24_HUMAN	RPL24
3	0.214845	0.876799	-0.0661936	sp|Q16644|MAPK3_HUMAN	MAPKAPK3
6	0.214073	0.876799	0.038269	sp|Q9Y253|POLH_HUMAN	POLH
79	0.214711	0.876799	0.0537726	sp|Q5SRE5|NU188_HUMAN	NUP188
11	0.213802	0.876799	-0.0594161	sp|Q7Z4F1|LRP10_HUMAN	LRP10
50	0.214148	0.876799	-0.067036	sp|O75821|EIF3G_HUMAN	EIF3G
13	0.214249	0.876799	-0.0493972	sp|O95365|ZBT7A_HUMAN	ZBTB7A
12	0.214046	0.876799	0.038867	sp|P43694|GATA4_HUMAN	GATA4
10	0.214817	0.876799	0.0967032	sp|Q9NRF9|DPOE3_HUMAN	POLE3
5	0.214454	0.876799	0.0737543	sp|P32856-2|STX2_HUMAN	STX2
13	0.213875	0.876799	0.0738557	sp|Q9BRP4|PAAF1_HUMAN	PAAF1
1	0.214613	0.876799	-0.0755091	sp|A6NDE4|RBY1B_HUMAN	RBMY1B
1	0.213934	0.876799	0.0941952	sp|Q96MD2|CL066_HUMAN	C12orf66
3	0.213652	0.876848	0.104763	sp|P35080|PROF2_HUMAN	PFN2
16	0.213639	0.876848	0.0942065	sp|O76070|SYUG_HUMAN	SNCG
58	0.213561	0.876866	-0.0584313	sp|Q8IWJ2|GCC2_HUMAN	GCC2
4	0.213489	0.876871	0.0828104	sp|Q9UIM3|FKBPL_HUMAN	FKBPL
21	0.213226	0.877203	0.00530306	sp|P48506|GSH1_HUMAN	GCLC
139	0.213116	0.877203	-0.0463161	sp|Q9NR09|BIRC6_HUMAN	BIRC6
12	0.21313	0.877203	-0.145278	sp|P24390|ERD21_HUMAN	KDELR1
5	0.213024	0.87725	0.0405318	sp|Q13563|PKD2_HUMAN	PKD2
56	0.212647	0.877562	0.0214736	sp|P46783|RS10_HUMAN	RPS10
17	0.212192	0.877562	-0.0247857	sp|Q5TC82-2|RC3H1_HUMAN	RC3H1
596	0.21204	0.877562	-0.0654971	sp|P08670|VIME_HUMAN	VIM
20	0.2121	0.877562	0.0221335	sp|Q92599-2|SEPT8_HUMAN	2019-09-08
33	0.212651	0.877562	-0.0195929	sp|Q8NFF5-2|FAD1_HUMAN	FLAD1
40	0.212566	0.877562	-0.0465997	sp|Q9UNM6|PSD13_HUMAN	PSMD13
19	0.212049	0.877562	0.053422	sp|P52594-2|AGFG1_HUMAN	AGFG1
2	0.212039	0.877562	0.0735696	tr|F5GYJ1|F5GYJ1_HUMAN	NUDT16
7	0.212701	0.877562	-0.0237226	sp|Q9H0K1|SIK2_HUMAN	SIK2
7	0.212502	0.877562	-0.0534563	sp|Q9BYE7|PCGF6_HUMAN	PCGF6
4	0.212341	0.877562	0.0451546	tr|A8MTT3|A8MTT3_HUMAN	hCG_1988162
4	0.212148	0.877562	0.0487963	sp|P00734|THRB_HUMAN	F2
27	0.21173	0.878046	0.090367	sp|Q13162|PRDX4_HUMAN	PRDX4
13	0.211578	0.878214	-0.0468407	sp|Q9UJA3-3|MCM8_HUMAN	MCM8
9	0.211357	0.878273	-0.0396932	sp|Q9UL26|RB22A_HUMAN	RAB22A
10	0.211419	0.878273	0.0465654	sp|Q7L266|ASGL1_HUMAN	ASRGL1
41	0.211272	0.878273	-0.0327775	sp|Q9UIQ6|LCAP_HUMAN	LNPEP
10	0.211319	0.878273	-0.0525395	sp|Q9BT25-2|HAUS8_HUMAN	HAUS8
1	0.211064	0.878416	0.174199	sp|Q15046|SYK_HUMAN	KARS
3	0.211069	0.878416	-0.044933	sp|Q9C0H2-2|TTYH3_HUMAN	TTYH3
16	0.210258	0.87865	0.0461537	sp|P26006-2|ITA3_HUMAN	ITGA3
34	0.210763	0.87865	0.0238533	sp|P08574|CY1_HUMAN	CYC1
10	0.210564	0.87865	0.0219374	sp|Q9Y2Q5-2|LTOR2_HUMAN	LAMTOR2
53	0.210617	0.87865	0.0487242	sp|Q13315|ATM_HUMAN	ATM
1	0.210446	0.87865	-0.021008	sp|Q99865|SPI2A_HUMAN	SPIN2A
12	0.210485	0.87865	0.0568803	sp|Q9NYQ6|CELR1_HUMAN	CELSR1
1	0.210429	0.87865	0.0579624	sp|P07996|TSP1_HUMAN	THBS1
10	0.210328	0.87865	-0.0630188	sp|Q9UJY5|GGA1_HUMAN	GGA1
15	0.210296	0.87865	0.0764736	sp|Q9UI09|NDUAC_HUMAN	NDUFA12
5	0.210648	0.87865	-0.0923886	sp|O94889-2|KLH18_HUMAN	KLHL18
26	0.209666	0.879317	-0.0474396	sp|P39060-1|COIA1_HUMAN	COL18A1
44	0.209542	0.879317	0.0641362	sp|P22695|QCR2_HUMAN	UQCRC2
55	0.209446	0.879317	0.0209662	sp|Q9BYW2|SETD2_HUMAN	SETD2
1	0.209766	0.879317	-0.144761	sp|Q6NSJ2-2|PHLB3_HUMAN	PHLDB3
17	0.209488	0.879317	-0.0320282	sp|O15056|SYNJ2_HUMAN	SYNJ2
3	0.2095	0.879317	-0.0800482	sp|Q9NWB7|IFT57_HUMAN	IFT57
2	0.209623	0.879317	-0.0294021	sp|A6H8Y1-2|BDP1_HUMAN	BDP1
286	0.209181	0.879331	-0.0676241	sp|P38646|GRP75_HUMAN	HSPA9
9	0.208928	0.879331	-0.0948089	sp|Q8N128-2|F177A_HUMAN	FAM177A1
31	0.209035	0.879331	-0.0396363	sp|Q9Y5X1|SNX9_HUMAN	SNX9
20	0.209085	0.879331	0.00848389	sp|Q5TAQ9|DCAF8_HUMAN	DCAF8
3	0.209219	0.879331	-0.0565869	sp|A6ZKI3|F127A_HUMAN	FAM127A
179	0.208888	0.879331	-0.0967334	sp|P62937|PPIA_HUMAN	PPIA
10	0.20922	0.879331	0.0371666	sp|Q9P2H3|IFT80_HUMAN	IFT80
1	0.208969	0.879331	-0.226319	sp|Q9NUN5-2|LMBD1_HUMAN	LMBRD1
7	0.208737	0.879359	0.0330674	sp|O15127|SCAM2_HUMAN	SCAMP2
3	0.208804	0.879359	-0.105435	sp|Q9Y4L5|RN115_HUMAN	RNF115
12	0.20851	0.87968	0.0452188	sp|Q9Y2I8|WDR37_HUMAN	WDR37
80	0.208326	0.879913	-0.0849034	sp|O60664|PLIN3_HUMAN	PLIN3
22	0.208254	0.879919	0.150677	sp|P49006|MRP_HUMAN	MARCKSL1
12	0.20808	0.879994	0.0256243	sp|Q969T9|WBP2_HUMAN	WBP2
31	0.20808	0.879994	0.029762	sp|Q9H2Y7|ZF106_HUMAN	ZFP106
57	0.207575	0.880087	-0.026557	sp|Q9HC35|EMAL4_HUMAN	EML4
2	0.20758	0.880087	-0.0834716	sp|Q9Y297-2|FBW1A_HUMAN	BTRC
10	0.207694	0.880087	0.032279	sp|Q5T280|CI114_HUMAN	C9orf114
13	0.207763	0.880087	0.0785329	sp|Q9NQG5|RPR1B_HUMAN	RPRD1B
41	0.207714	0.880087	-0.0409622	sp|Q13564|ULA1_HUMAN	NAE1
8	0.207713	0.880087	0.0466337	sp|Q9NUD5|ZCHC3_HUMAN	ZCCHC3
4	0.207553	0.880087	0.0631027	sp|Q99487|PAFA2_HUMAN	PAFAH2
74	0.20701	0.880492	-0.0200348	sp|Q6P2E9|EDC4_HUMAN	EDC4
47	0.207032	0.880492	-0.031601	sp|Q16181-2|SEPT7_HUMAN	2019-09-07
21	0.207125	0.880492	0.0428832	sp|Q96I59|SYNM_HUMAN	NARS2
17	0.207039	0.880492	0.0981169	sp|Q9NRW3|ABC3C_HUMAN	APOBEC3C
2	0.207145	0.880492	0.0681316	sp|Q8TAM1|BBS10_HUMAN	BBS10
4	0.206621	0.880933	0.379502	sp|Q00973|B4GN1_HUMAN	B4GALNT1
23	0.206633	0.880933	-0.039271	sp|Q9BRS2|RIOK1_HUMAN	RIOK1
4	0.206587	0.880933	-0.0636282	sp|Q9H4P4|RNF41_HUMAN	RNF41
44	0.206478	0.880986	-0.028169	sp|Q9Y3Z3|SAMH1_HUMAN	SAMHD1
21	0.206326	0.880986	0.041357	sp|P23458|JAK1_HUMAN	JAK1
5	0.206214	0.880986	0.0377092	sp|Q9UMF0|ICAM5_HUMAN	ICAM5
3	0.20615	0.880986	-0.0478614	sp|Q9NQR1-2|SETD8_HUMAN	SETD8
2	0.206158	0.880986	-0.224947	sp|O43529|CHSTA_HUMAN	CHST10
31	0.206177	0.880986	0.124201	sp|P62304|RUXE_HUMAN	SNRPE
16	0.205904	0.881345	0.0264969	sp|Q8TEH3|DEN1A_HUMAN	DENND1A
2	0.205668	0.881686	-0.0426617	sp|Q86V59-2|PNML1_HUMAN	PNMAL1
49	0.205483	0.881782	0.0333643	sp|Q9NR50|EI2BG_HUMAN	EIF2B3
7	0.205552	0.881782	-0.0819728	sp|P02794|FRIH_HUMAN	FTH1
15	0.205413	0.881786	0.0284398	sp|Q14331|FRG1_HUMAN	FRG1
57	0.205138	0.882205	-0.0172456	sp|Q16513|PKN2_HUMAN	PKN2
8	0.204935	0.882356	-0.0140174	sp|Q8N157|AHI1_HUMAN	AHI1
5	0.204927	0.882356	0.0192658	sp|Q9Y2B1|TMEM5_HUMAN	TMEM5
19	0.204671	0.882738	0.0380999	sp|Q969V5|MUL1_HUMAN	MUL1
11	0.204507	0.882777	0.0918039	sp|P61020|RAB5B_HUMAN	RAB5B
10	0.204504	0.882777	-0.0885852	sp|Q16864|VATF_HUMAN	ATP6V1F
3	0.204447	0.882777	-0.0814632	sp|Q7Z3D4|LYSM3_HUMAN	LYSMD3
28	0.204208	0.883124	-0.0408389	sp|P05026-2|AT1B1_HUMAN	ATP1B1
4	0.204075	0.883255	0.0220095	sp|Q13424|SNTA1_HUMAN	SNTA1
13	0.203896	0.88334	-0.0163333	sp|Q92785|REQU_HUMAN	DPF2
17	0.203955	0.88334	0.0420106	sp|Q8NFH4|NUP37_HUMAN	NUP37
4	0.203769	0.88346	-0.0477133	sp|Q96HA8|NTAQ1_HUMAN	WDYHV1
23	0.203527	0.883472	0.0383727	sp|Q9UBV2|SE1L1_HUMAN	SEL1L
130	0.203501	0.883472	0.0320037	sp|Q92614|MY18A_HUMAN	MYO18A
4	0.20349	0.883472	-0.0742413	sp|A5D8V6|VP37C_HUMAN	VPS37C
3	0.203575	0.883472	0.104676	sp|Q9Y2D2-2|S35A3_HUMAN	SLC35A3
3	0.203312	0.883556	0.0616751	sp|P48201|AT5G3_HUMAN	ATP5G3
6	0.203348	0.883556	0.0586665	sp|Q96AB3-2|ISOC2_HUMAN	ISOC2
6	0.203225	0.883594	0.0492779	sp|Q9UBI1|COMD3_HUMAN	COMMD3
5	0.20246	0.883672	-0.0898113	sp|Q9BVG8-2|KIFC3_HUMAN	KIFC3
146	0.203041	0.883672	0.107349	sp|Q92945|FUBP2_HUMAN	KHSRP
17	0.20267	0.883672	0.0443077	sp|P55769|NH2L1_HUMAN	NHP2L1
35	0.202252	0.883672	0.0687199	sp|Q8NBQ5|DHB11_HUMAN	HSD17B11
8	0.202561	0.883672	0.0807231	sp|Q5EBL8-2|PDZ11_HUMAN	PDZD11
18	0.202899	0.883672	-0.0796038	sp|Q8N3R9-2|MPP5_HUMAN	MPP5
53	0.202948	0.883672	0.0379365	sp|O43615|TIM44_HUMAN	TIMM44
17	0.202294	0.883672	0.0325816	sp|O14656|TOR1A_HUMAN	TOR1A
16	0.203044	0.883672	-0.0723222	sp|Q8NBT2|SPC24_HUMAN	SPC24
28	0.202289	0.883672	-0.0487067	sp|P20073-2|ANXA7_HUMAN	ANXA7
10	0.202597	0.883672	-0.0384318	sp|O60711|LPXN_HUMAN	LPXN
11	0.202152	0.883672	0.0240205	sp|Q96H79|ZCCHL_HUMAN	ZC3HAV1L
23	0.202226	0.883672	0.0990664	sp|Q15427|SF3B4_HUMAN	SF3B4
23	0.202097	0.883672	0.125546	sp|Q9UK76|HN1_HUMAN	HN1
5	0.202303	0.883672	-0.022831	sp|Q9NS18-2|GLRX2_HUMAN	GLRX2
2	0.202101	0.883672	-0.237951	sp|Q3KP31|ZN791_HUMAN	ZNF791
456	0.201671	0.883847	-0.063475	sp|P10809|CH60_HUMAN	HSPD1
17	0.201675	0.883847	-0.0607983	sp|P42574|CASP3_HUMAN	CASP3
10	0.201645	0.883847	0.0148436	sp|Q13554-2|KCC2B_HUMAN	CAMK2B
7	0.20145	0.883847	0.0425933	sp|Q03113|GNA12_HUMAN	GNA12
9	0.201689	0.883847	0.0800711	sp|Q5HYI8|RABL3_HUMAN	RABL3
35	0.201398	0.883847	0.0219905	sp|Q96JH7|VCIP1_HUMAN	VCPIP1
34	0.201576	0.883847	-0.034536	sp|Q9UNY4|TTF2_HUMAN	TTF2
22	0.201769	0.883847	-0.0496562	sp|O00255-2|MEN1_HUMAN	MEN1
3	0.201512	0.883847	0.0340726	sp|Q3MIX3|ADCK5_HUMAN	ADCK5
33	0.20124	0.88403	0.0375048	sp|Q86XA9|HTR5A_HUMAN	HEATR5A
25	0.200377	0.88419	0.0298065	sp|Q5THK1|PR14L_HUMAN	PRR14L
102	0.200991	0.88419	0.0587393	sp|Q15075|EEA1_HUMAN	EEA1
21	0.200347	0.88419	0.0199124	sp|Q96DB5|RMD1_HUMAN	FAM82B
36	0.200476	0.88419	-0.046972	tr|E7ERS3|E7ERS3_HUMAN	ZC3H18
13	0.200853	0.88419	0.0763734	sp|Q8TCD5|NT5C_HUMAN	NT5C
4	0.200397	0.88419	0.031621	sp|Q96ES7|SGF29_HUMAN	CCDC101
18	0.201	0.88419	-0.0287965	sp|O43299|K0415_HUMAN	KIAA0415
24	0.200652	0.88419	0.0221316	sp|Q13049|TRI32_HUMAN	TRIM32
3	0.200599	0.88419	0.0625238	sp|P51825|AFF1_HUMAN	AFF1
7	0.200915	0.88419	0.0143159	sp|O15217|GSTA4_HUMAN	GSTA4
11	0.200712	0.88419	-0.0617215	sp|Q99720|SGMR1_HUMAN	SIGMAR1
3	0.200637	0.88419	-0.052055	sp|Q5D1E8|ZC12A_HUMAN	ZC3H12A
42	0.200153	0.884309	-0.0531419	sp|P51665|PSD7_HUMAN	PSMD7
11	0.200202	0.884309	0.0756502	sp|Q9Y248|PSF2_HUMAN	GINS2
31	0.199949	0.884587	0.05222	sp|Q9NTX5-2|ECHD1_HUMAN	ECHDC1
13	0.199863	0.884623	0.0208085	sp|Q6ZU80-1|CE128_HUMAN	CEP128
7	0.199759	0.884697	-0.0580804	sp|P55210-3|CASP7_HUMAN	CASP7
9	0.199558	0.884969	-0.0242332	sp|Q9NXW2-2|DJB12_HUMAN	DNAJB12
1	0.199449	0.885053	-0.0810607	sp|Q9BX46|RBM24_HUMAN	RBM24
40	0.199247	0.885189	0.0696141	sp|P67870|CSK2B_HUMAN	CSNK2B
14	0.199259	0.885189	0.0292705	sp|Q9Y3C6|PPIL1_HUMAN	PPIL1
20	0.199118	0.885313	0.0233962	sp|Q9BTU6|P4K2A_HUMAN	PI4K2A
5	0.19885	0.885722	0.199268	sp|Q96FV2|SCRN2_HUMAN	SCRN2
26	0.198781	0.885725	-0.0324526	sp|P46736-2|BRCC3_HUMAN	BRCC3
13	0.198629	0.885896	-0.0250158	sp|O94915-2|FRYL_HUMAN	FRYL
1	0.198467	0.886089	-0.0608428	sp|Q96D31|CRCM1_HUMAN	ORAI1
4	0.198338	0.886215	-0.0886211	sp|Q9H299|SH3L3_HUMAN	SH3BGRL3
1	0.198131	0.886223	-0.0855452	sp|Q9BZL4-3|PP12C_HUMAN	PPP1R12C
32	0.198134	0.886223	-0.0240548	sp|Q8NFP9|NBEA_HUMAN	NBEA
11	0.198135	0.886223	-0.0410035	sp|P30825|CTR1_HUMAN	SLC7A1
31	0.19713	0.88632	0.0335569	sp|O14802|RPC1_HUMAN	POLR3A
23	0.196763	0.88632	-0.0212825	sp|O95466-2|FMNL_HUMAN	FMNL1
4	0.196152	0.88632	0.176098	sp|P06454-2|PTMA_HUMAN	PTMA
29	0.196722	0.88632	0.0986783	UPSP:K1CM_HUMAN_contaminant
29	0.196061	0.88632	-0.0390536	sp|Q9BQ95|ECSIT_HUMAN	ECSIT
16	0.197193	0.88632	-0.0622231	sp|Q8NB46|ANR52_HUMAN	ANKRD52
17	0.197739	0.88632	-0.049029	sp|Q96GX5-3|GWL_HUMAN	MASTL
41	0.196255	0.88632	-0.0347398	sp|P30519|HMOX2_HUMAN	HMOX2
18	0.196992	0.88632	-0.0509974	sp|O94763|RMP_HUMAN	RMP
13	0.196828	0.88632	0.0318651	sp|Q9Y5Y0|FLVC1_HUMAN	FLVCR1
31	0.19723	0.88632	-0.0295922	sp|P39019|RS19_HUMAN	RPS19
11	0.197795	0.88632	-0.0600379	sp|Q9H061|T126A_HUMAN	TMEM126A
10	0.197376	0.88632	-0.0241439	sp|P62072|TIM10_HUMAN	TIMM10
23	0.196375	0.88632	-0.0433292	sp|Q9H6S3|ES8L2_HUMAN	EPS8L2
67	0.197945	0.88632	0.0173985	sp|O00267-2|SPT5H_HUMAN	SUPT5H
52	0.196171	0.88632	-0.0303644	sp|P21281|VATB2_HUMAN	ATP6V1B2
8	0.196093	0.88632	-0.0489051	sp|Q8TDP1-2|RNH2C_HUMAN	RNASEH2C
25	0.196978	0.88632	-0.0160173	sp|P17813-2|EGLN_HUMAN	ENG
67	0.196011	0.88632	0.0538651	sp|Q9UNX4|WDR3_HUMAN	WDR3
13	0.196339	0.88632	-0.0311213	sp|O95149|SPN1_HUMAN	SNUPN
24	0.197851	0.88632	-0.0109161	sp|Q658Y4|F91A1_HUMAN	FAM91A1
17	0.197539	0.88632	0.0308393	sp|O43324|MCA3_HUMAN	EEF1E1
8	0.196008	0.88632	0.134378	sp|Q6NXT1|ANR54_HUMAN	ANKRD54
1	0.196951	0.88632	0.116539	sp|Q9Y5R4|HEMK1_HUMAN	HEMK1
9	0.197641	0.88632	-0.0366389	sp|Q9NXW9|ALKB4_HUMAN	ALKBH4
12	0.196524	0.88632	0.0352732	sp|Q9P016|THYN1_HUMAN	THYN1
36	0.196769	0.88632	-0.0577656	sp|P35613-2|BASI_HUMAN	BSG
3	0.196831	0.88632	0.0722437	sp|Q9Y2R0|CCD56_HUMAN	CCDC56
12	0.197301	0.88632	0.0337311	sp|Q5H8A4-2|PIGG_HUMAN	PIGG
8	0.197589	0.88632	0.0240227	sp|O75817|POP7_HUMAN	POP7
2	0.195992	0.88632	-0.0587506	sp|Q7Z4R8|CF120_HUMAN	C6orf120
11	0.195861	0.886449	0.0323544	sp|O75884|RBBP9_HUMAN	RBBP9
12	0.195718	0.886517	0.0445916	sp|Q14643-2|ITPR1_HUMAN	ITPR1
16	0.195693	0.886517	0.0665859	sp|Q14011|CIRBP_HUMAN	CIRBP
30	0.195462	0.886852	0.042539	sp|O15143|ARC1B_HUMAN	ARPC1B
31	0.195212	0.887224	0.0178178	sp|P61353|RL27_HUMAN	RPL27
168	0.195094	0.887328	0.0559079	sp|O75691|UTP20_HUMAN	UTP20
87	0.194962	0.887461	-0.0794916	sp|P35232|PHB_HUMAN	PHB
4	0.194849	0.887553	0.0902313	tr|B5MCG9|B5MCG9_HUMAN	R3HDM2
7	0.19456	0.88796	0.0513783	sp|Q9BRQ0|PYGO2_HUMAN	PYGO2
57	0.194449	0.88796	0.0302216	sp|O60231|DHX16_HUMAN	DHX16
2	0.194478	0.88796	0.0657743	sp|Q969M3-3|YIPF5_HUMAN	YIPF5
11	0.194316	0.888	-0.0609703	sp|Q8TBX8|PI42C_HUMAN	PIP4K2C
2	0.194295	0.888	-0.254667	sp|O15259-2|NPHP1_HUMAN	NPHP1
71	0.193908	0.888292	0.0253782	sp|O94973-2|AP2A2_HUMAN	AP2A2
29	0.193536	0.888292	-0.0123014	sp|Q8IZ69|TRM2A_HUMAN	TRMT2A
175	0.193971	0.888292	-0.0351038	sp|P14625|ENPL_HUMAN	HSP90B1
5	0.193479	0.888292	-0.132107	sp|P67936|TPM4_HUMAN	TPM4
8	0.193451	0.888292	0.0781873	sp|O15155|BET1_HUMAN	BET1
4	0.193777	0.888292	-0.0882513	sp|Q96DU7|IP3KC_HUMAN	ITPKC
41	0.193505	0.888292	-0.0310052	sp|P60510|PP4C_HUMAN	PPP4C
64	0.193012	0.888292	0.0164455	sp|Q14157-1|UBP2L_HUMAN	UBAP2L
5	0.193742	0.888292	-0.0225283	sp|P51817|PRKX_HUMAN	PRKX
2	0.193056	0.888292	0.0538408	tr|E9PQ01|E9PQ01_HUMAN	PCF11
15	0.193358	0.888292	0.0479339	sp|P48059|LIMS1_HUMAN	LIMS1
6	0.193064	0.888292	-0.100917	sp|Q9NXV2|KCTD5_HUMAN	KCTD5
7	0.193413	0.888292	0.0812798	sp|Q8TAT5|NEIL3_HUMAN	NEIL3
20	0.193286	0.888292	-0.0165364	sp|Q7Z7F0|K0907_HUMAN	KIAA0907
18	0.193725	0.888292	0.0703224	sp|P51571|SSRD_HUMAN	SSR4
9	0.193235	0.888292	0.0194308	sp|Q15599-2|NHRF2_HUMAN	SLC9A3R2
1	0.193158	0.888292	-0.0488493	sp|Q9NVX7|KBTB4_HUMAN	KBTBD4
10	0.192832	0.888522	0.0279786	sp|Q9Y6X3|SCC4_HUMAN	MAU2
14	0.192452	0.889061	-0.0385879	sp|Q8ND24|RN214_HUMAN	RNF214
3	0.192435	0.889061	-0.0969947	tr|B4DIS3|B4DIS3_HUMAN	LOC84661
47	0.191763	0.889105	0.0210161	sp|Q9UFC0|LRWD1_HUMAN	LRWD1
13	0.191611	0.889105	0.0404596	sp|Q9NQZ2|SAS10_HUMAN	UTP3
8	0.192254	0.889105	0.0725784	sp|Q96EK4|THA11_HUMAN	THAP11
8	0.19194	0.889105	-0.0386546	sp|Q4ZIN3-2|MBRL_HUMAN	C19orf6
69	0.191639	0.889105	0.0337861	sp|Q07955|SRSF1_HUMAN	SRSF1
15	0.192026	0.889105	-0.0353578	sp|Q9Y5N6|ORC6_HUMAN	ORC6
4	0.191757	0.889105	-0.0619996	sp|Q8N488|RYBP_HUMAN	RYBP
4	0.192233	0.889105	0.0475105	sp|Q6PKC3-2|TXD11_HUMAN	TXNDC11
11	0.192073	0.889105	-0.0368535	sp|P35790-2|CHKA_HUMAN	CHKA
18	0.191694	0.889105	0.0192486	sp|P15121|ALDR_HUMAN	AKR1B1
10	0.191654	0.889105	0.0507377	sp|Q7Z2W9|RM21_HUMAN	MRPL21
2	0.191771	0.889105	0.0442185	sp|O75204|TM127_HUMAN	TMEM127
3	0.191325	0.889155	0.0411849	sp|Q9BQ83|SLX1_HUMAN	SLX1A
20	0.191495	0.889155	-0.0253709	sp|O94808|GFPT2_HUMAN	GFPT2
21	0.191295	0.889155	-0.124588	sp|O00264|PGRC1_HUMAN	PGRMC1
34	0.191391	0.889155	-0.0574935	sp|Q96L92|SNX27_HUMAN	SNX27
3	0.191252	0.889155	-0.033858	sp|Q96FJ0-2|STALP_HUMAN	STAMBPL1
18	0.191035	0.889461	0.028094	sp|Q86UU0-2|BCL9L_HUMAN	BCL9L
25	0.190896	0.889473	0.0263303	sp|Q8WUQ7-2|CS029_HUMAN	C19orf29
1	0.190939	0.889473	0.0610703	sp|Q9BRN9-2|TM2D3_HUMAN	TM2D3
69	0.190135	0.889529	0.0434825	sp|Q9GZR7|DDX24_HUMAN	DDX24
3	0.190192	0.889529	-0.0434262	sp|Q9NRD1|FBX6_HUMAN	FBXO6
90	0.190475	0.889529	-0.0441116	sp|Q5JRA6|MIA3_HUMAN	MIA3
4	0.190247	0.889529	0.0471042	sp|Q6PJ69|TRI65_HUMAN	TRIM65
3	0.190777	0.889529	0.115065	sp|Q969X0|RIPL2_HUMAN	RILPL2
4	0.190678	0.889529	0.025095	sp|Q66LE6|2ABD_HUMAN	PPP2R2D
29	0.19062	0.889529	-0.0563739	sp|Q14444|CAPR1_HUMAN	CAPRIN1
6	0.190266	0.889529	-0.0170873	sp|Q8N0S6|CENPL_HUMAN	CENPL
1	0.190293	0.889529	-0.0591863	sp|Q8N3S3-2|PHTF2_HUMAN	PHTF2
2	0.190432	0.889529	-0.0329679	sp|Q8WTX7|GATL3_HUMAN	GATSL3
6	0.190206	0.889529	-0.0137577	sp|Q969H6|POP5_HUMAN	POP5
92	0.189903	0.889731	-0.0420869	sp|P61247|RS3A_HUMAN	RPS3A
13	0.189953	0.889731	-0.265967	sp|Q9NWU2|CT011_HUMAN	C20orf11
33	0.189159	0.889756	0.0372245	sp|Q69YQ0|CYTSA_HUMAN	SPECC1L
44	0.18965	0.889756	-0.0510979	sp|Q9BV73|CP250_HUMAN	CEP250
8	0.189177	0.889756	0.0487089	sp|Q5TA31|RN187_HUMAN	RNF187
37	0.189075	0.889756	0.0939236	sp|Q9Y696|CLIC4_HUMAN	CLIC4
7	0.189303	0.889756	0.108279	sp|Q9UHX1|PUF60_HUMAN	PUF60
6	0.189037	0.889756	0.10829	sp|Q9BUT9|F195A_HUMAN	FAM195A
8	0.189554	0.889756	-0.055391	sp|Q9P1Z2-2|CACO1_HUMAN	CALCOCO1
48	0.189605	0.889756	-0.0251516	sp|P31689|DNJA1_HUMAN	DNAJA1
20	0.189026	0.889756	-0.0323461	sp|Q8N653|LZTR1_HUMAN	LZTR1
9	0.189438	0.889756	0.0485735	sp|Q9BW66|CINP_HUMAN	CINP
10	0.189439	0.889756	0.0780029	sp|P07711|CATL1_HUMAN	CTSL1
2	0.189235	0.889756	0.106903	sp|Q68D85|B7H6_HUMAN	B7H6
1	0.189773	0.889756	0.0522044	sp|Q9UHG2|PCSK1_HUMAN	PCSK1N
90	0.18889	0.889897	0.0204881	sp|Q96N67-2|DOCK7_HUMAN	DOCK7
15	0.188693	0.890016	-0.0552937	sp|Q9BY42|CT043_HUMAN	C20orf43
21	0.18795	0.890016	0.0556984	sp|Q7Z4V5-2|HDGR2_HUMAN	HDGFRP2
5	0.18857	0.890016	0.0769564	sp|P19532|TFE3_HUMAN	TFE3
3	0.187913	0.890016	0.0573808	tr|E9PKD1|E9PKD1_HUMAN	TOR1AIP1
9	0.187977	0.890016	-0.0279493	sp|Q9BWG6|SCNM1_HUMAN	SCNM1
4	0.187836	0.890016	-0.0473789	sp|Q92966|SNPC3_HUMAN	SNAPC3
28	0.187873	0.890016	-0.0321407	sp|Q9Y4D7|PLXD1_HUMAN	PLXND1
39	0.188119	0.890016	-0.0124725	sp|Q70E73|RAPH1_HUMAN	RAPH1
29	0.187878	0.890016	0.028134	sp|O43148-2|MCES_HUMAN	RNMT
37	0.188349	0.890016	0.0849349	sp|P51148|RAB5C_HUMAN	RAB5C
4	0.188032	0.890016	-0.098501	sp|Q96CS7-2|PKHB2_HUMAN	PLEKHB2
21	0.187932	0.890016	0.0182651	sp|Q96AX1|VP33A_HUMAN	VPS33A
9	0.188153	0.890016	0.0717821	sp|P33151|CADH5_HUMAN	CDH5
1	0.188532	0.890016	0.0884107	sp|Q13394|MB211_HUMAN	MAB21L1
2	0.18865	0.890016	-0.0198544	sp|Q14116|IL18_HUMAN	IL18
26	0.187534	0.890227	-0.0196234	sp|Q8NBF2|NHLC2_HUMAN	NHLRC2
4	0.187564	0.890227	-0.03748	sp|Q17RS7|GEN_HUMAN	GEN1
1	0.187595	0.890227	-0.0838683	sp|Q9BRK0-2|REEP2_HUMAN	REEP2
11	0.187421	0.890324	-0.0433575	sp|Q9Y5T4|DJC15_HUMAN	DNAJC15
11	0.186909	0.890737	-0.0409425	sp|Q3KQV9|UAP1L_HUMAN	UAP1L1
2	0.186623	0.890737	0.0355069	sp|Q9P2E9|RRBP1_HUMAN	RRBP1
11	0.187037	0.890737	0.0328906	sp|O94985-2|CSTN1_HUMAN	CLSTN1
1	0.186678	0.890737	0.177857	sp|Q96JX3-2|SRAC1_HUMAN	SERAC1
66	0.186928	0.890737	0.0101121	sp|P16157-10|ANK1_HUMAN	ANK1
21	0.186737	0.890737	0.039058	sp|Q5SWX8-2|ODR4_HUMAN	ODR4
16	0.186869	0.890737	0.0125497	sp|Q5SQN1|SNP47_HUMAN	SNAP47
12	0.187132	0.890737	-0.0381152	sp|Q9HBM0|VEZA_HUMAN	VEZT
1	0.186788	0.890737	-0.0410161	sp|Q96FT9-2|IFT43_HUMAN	IFT43
12	0.186536	0.890779	0.0408611	sp|Q969X5-2|ERGI1_HUMAN	ERGIC1
25	0.186336	0.891054	-0.0695473	sp|P49903|SPS1_HUMAN	SEPHS1
2	0.186171	0.89112	0.092354	sp|Q96GI7|FA89A_HUMAN	FAM89A
2	0.186197	0.89112	0.0493744	sp|Q9NP78-2|ABCB9_HUMAN	ABCB9
25	0.186047	0.89124	0.0333557	sp|Q96S52-2|PIGS_HUMAN	PIGS
9	0.185967	0.891267	0.0462453	sp|Q96EU7|C1GLC_HUMAN	C1GALT1C1
16	0.185769	0.891267	0.146746	sp|Q9Y6K9-2|NEMO_HUMAN	IKBKG
219	0.185831	0.891267	-0.0518653	sp|P06748-2|NPM_HUMAN	NPM1
2	0.185797	0.891267	-0.151695	sp|P14209|CD99_HUMAN	CD99
9	0.185683	0.891309	0.0812648	sp|P29966|MARCS_HUMAN	MARCKS
23	0.184552	0.891597	0.0256707	sp|Q9NSI6-2|BRWD1_HUMAN	BRWD1
16	0.184974	0.891597	0.0743109	sp|Q9NUL3-2|STAU2_HUMAN	STAU2
6	0.184665	0.891597	0.0339953	sp|Q4ADV7|RIC1_HUMAN	KIAA1432
33	0.184745	0.891597	-0.0591993	sp|P50995|ANX11_HUMAN	ANXA11
82	0.184575	0.891597	0.0588865	sp|P04843|RPN1_HUMAN	RPN1
8	0.18483	0.891597	-0.029308	sp|Q8NBF6-2|AVL9_HUMAN	AVL9
8	0.185387	0.891597	-0.069519	sp|Q96IJ6-2|GMPPA_HUMAN	GMPPA
11	0.184596	0.891597	0.0397924	sp|Q53G59|KLH12_HUMAN	KLHL12
4	0.184988	0.891597	-0.0282332	sp|Q9BZK3|NACP1_HUMAN	NACAP1
163	0.184912	0.891597	-0.0449915	sp|P46777|RL5_HUMAN	RPL5
10	0.184864	0.891597	0.0590388	sp|O43493-2|TGON2_HUMAN	TGOLN2
3	0.185194	0.891597	0.10478	sp|Q8N3J2|METL4_HUMAN	METTL4
10	0.184956	0.891597	0.0188554	sp|P11166|GTR1_HUMAN	SLC2A1
1	0.185174	0.891597	-0.0683002	sp|Q8N4Q1-2|MIA40_HUMAN	CHCHD4
2	0.184664	0.891597	-0.0703619	sp|O15432|COPT2_HUMAN	SLC31A2
82	0.184384	0.891806	-0.0631307	sp|P61604|CH10_HUMAN	HSPE1
25	0.184255	0.891936	-0.0313422	sp|P28482|MK01_HUMAN	MAPK1
1	0.184106	0.891975	-0.0516373	sp|Q14BN4-3|SLMAP_HUMAN	SLMAP
8	0.184104	0.891975	-0.0461604	sp|P59780|AP3S2_HUMAN	AP3S2
3	0.18385	0.892362	-0.0277624	sp|Q9H6L5-2|F134B_HUMAN	FAM134B
6	0.183759	0.892412	0.0410948	sp|Q9C086|IN80B_HUMAN	INO80B
27	0.183626	0.892416	-0.00880941	sp|Q6BDS2|URFB1_HUMAN	UHRF1BP1
1	0.183663	0.892416	-0.056077	sp|Q9P2F9|ZN319_HUMAN	ZNF319
67	0.183504	0.89253	0.0329342	sp|Q7Z333|SETX_HUMAN	SETX
3	0.183407	0.892594	0.0244211	sp|Q9Y2S0-2|RPAC2_HUMAN	POLR1D
31	0.183268	0.892611	-0.0665124	sp|P25788-2|PSA3_HUMAN	PSMA3
9	0.183305	0.892611	-0.0509555	sp|Q5VU43-2|MYOME_HUMAN	PDE4DIP
6	0.18303	0.892828	0.0597734	sp|Q9BU64-2|CENPO_HUMAN	CENPO
2	0.183052	0.892828	-0.061463	sp|O43759-2|SNG1_HUMAN	SYNGR1
47	0.182638	0.893093	-0.0288687	sp|Q13620-1|CUL4B_HUMAN	CUL4B
2	0.182754	0.893093	0.0481758	sp|Q9NY74|ETAA1_HUMAN	ETAA1
4	0.182649	0.893093	0.121085	sp|O75400|PR40A_HUMAN	PRPF40A
2	0.182833	0.893093	0.16925	sp|P52824|DGKQ_HUMAN	DGKQ
8	0.182412	0.893423	0.0425523	sp|P01034|CYTC_HUMAN	CST3
27	0.181935	0.894131	0.0576429	sp|P54760|EPHB4_HUMAN	EPHB4
4	0.181871	0.894131	-0.0129153	sp|Q9UKV0-2|HDAC9_HUMAN	HDAC9
7	0.181926	0.894131	0.0372823	sp|Q9BTT4|MED10_HUMAN	MED10
7	0.181735	0.894276	-0.0485703	sp|Q86VX2-2|COMD7_HUMAN	COMMD7
13	0.181588	0.894442	0.0191574	sp|O60307|MAST3_HUMAN	MAST3
1	0.181515	0.894459	0.0832225	sp|Q8TDG4|HELQ_HUMAN	HELQ
40	0.181302	0.894631	-0.0137904	sp|O43314-2|VIP2_HUMAN	PPIP5K2
11	0.1813	0.894631	0.0242033	sp|Q5VV41|ARHGG_HUMAN	ARHGEF16
12	0.181159	0.89465	-0.0384843	sp|Q9BZ23-3|PANK2_HUMAN	PANK2
14	0.181164	0.89465	-0.0228895	sp|Q6SJ93-2|F111B_HUMAN	FAM111B
1	0.181043	0.894755	0.0580446	sp|Q9NVK5-3|FGOP2_HUMAN	FGFR1OP2
3	0.180853	0.89501	0.0278651	sp|Q86WR7-2|CJ047_HUMAN	C10orf47
51	0.180372	0.895065	0.021272	sp|Q9NVM9|M89BB_HUMAN	C12orf11
115	0.180752	0.895065	0.0203056	sp|O60841|IF2P_HUMAN	EIF5B
3	0.180268	0.895065	-0.0419273	sp|Q8IU85-2|KCC1D_HUMAN	CAMK1D
43	0.180612	0.895065	-0.0231495	sp|Q9UQB8-2|BAIP2_HUMAN	BAIAP2
58	0.180498	0.895065	-0.0302973	sp|Q15019-2|SEPT2_HUMAN	2019-09-02
15	0.180328	0.895065	0.072766	sp|Q9BRQ6|CHCH6_HUMAN	CHCHD6
14	0.1803	0.895065	0.0183687	sp|Q9BVK6|TMED9_HUMAN	TMED9
6	0.180236	0.895065	-0.0491206	sp|Q9Y664|KPTN_HUMAN	KPTN
1	0.180533	0.895065	0.098115	sp|Q86VE9-2|SERC5_HUMAN	SERINC5
28	0.180027	0.895115	-0.0450118	sp|P50452|SPB8_HUMAN	SERPINB8
11	0.17995	0.895115	-0.0264943	sp|Q58A45-3|PAN3_HUMAN	PAN3
40	0.180001	0.895115	-0.0377423	sp|Q86XI2|CNDG2_HUMAN	NCAPG2
9	0.180143	0.895115	0.020298	sp|Q15390|MTFR1_HUMAN	MTFR1
94	0.179699	0.8952	0.0198317	sp|Q12888-2|TP53B_HUMAN	TP53BP1
19	0.179677	0.8952	-0.0163469	sp|Q8IZP0-2|ABI1_HUMAN	ABI1
2	0.179568	0.8952	0.0640291	sp|Q969X1|TMBI1_HUMAN	TMBIM1
5	0.1795	0.8952	0.0483208	sp|O15431|COPT1_HUMAN	SLC31A1
8	0.179532	0.8952	0.0299746	sp|Q5JTJ3-2|CA031_HUMAN	C1orf31
4	0.17945	0.8952	0.0155042	sp|Q86W33|TPRA1_HUMAN	TPRA1
7	0.179549	0.8952	0.0164378	sp|Q6ZV89|SH2D5_HUMAN	SH2D5
16	0.178686	0.89565	0.0261682	sp|Q8NEC7|GSTCD_HUMAN	GSTCD
2	0.178936	0.89565	-0.0414899	sp|P50219|MNX1_HUMAN	MNX1
98	0.178869	0.89565	-0.029844	sp|Q9UPU5|UBP24_HUMAN	USP24
9	0.17889	0.89565	-0.0135078	sp|P84022|SMAD3_HUMAN	SMAD3
18	0.178969	0.89565	-0.0576598	sp|O00233|PSMD9_HUMAN	PSMD9
26	0.178643	0.89565	0.0366246	sp|Q3ZCQ8-2|TIM50_HUMAN	TIMM50
86	0.179155	0.89565	-0.0379546	sp|P37802|TAGL2_HUMAN	TAGLN2
3	0.178701	0.89565	0.0357968	sp|O75414-2|NDK6_HUMAN	NME6
2	0.178736	0.89565	-0.060228	sp|Q6PK18-2|CQ101_HUMAN	C17orf101
31	0.178542	0.895724	-0.022241	sp|Q9Y4R8|TELO2_HUMAN	TELO2
25	0.178306	0.896023	-0.0615711	sp|O95801|TTC4_HUMAN	TTC4
42	0.17807	0.896023	-0.0302347	sp|Q99543|DNJC2_HUMAN	DNAJC2
3	0.178244	0.896023	0.053847	sp|Q9NPA8|ENY2_HUMAN	ENY2
17	0.178123	0.896023	0.0280889	sp|O95630|STABP_HUMAN	STAMBP
15	0.17816	0.896023	0.0445674	sp|P33897|ABCD1_HUMAN	ABCD1
39	0.176769	0.896369	-0.0151822	sp|Q8N3D4|EH1L1_HUMAN	EHBP1L1
23	0.175785	0.896369	0.0243107	sp|O75175|CNOT3_HUMAN	CNOT3
147	0.17588	0.896369	-0.0371393	sp|Q9Y5B9|SP16H_HUMAN	SUPT16H
7	0.176816	0.896369	0.0363137	sp|Q9Y6H1|CHCH2_HUMAN	CHCHD2
12	0.177063	0.896369	-0.0363703	sp|Q8IVM0-2|CCD50_HUMAN	CCDC50
140	0.177214	0.896369	0.0456877	sp|Q9H583|HEAT1_HUMAN	HEATR1
32	0.176032	0.896369	0.0168861	sp|Q13418|ILK_HUMAN	ILK
34	0.175932	0.896369	0.0135107	sp|P62263|RS14_HUMAN	RPS14
1	0.176317	0.896369	0.0465245	sp|P41219-2|PERI_HUMAN	PRPH
9	0.177591	0.896369	-0.0550286	sp|O76080|ZFAN5_HUMAN	ZFAND5
27	0.177016	0.896369	-0.0369803	sp|P51570|GALK1_HUMAN	GALK1
21	0.176308	0.896369	0.0421737	sp|Q75QN2-2|INT8_HUMAN	INTS8
9	0.176007	0.896369	-0.0584087	sp|Q01850|CDR2_HUMAN	CDR2
7	0.176206	0.896369	0.032142	sp|Q8WV99|ZFN2B_HUMAN	ZFAND2B
41	0.176	0.896369	-0.00876458	sp|Q13451|FKBP5_HUMAN	FKBP5
10	0.176545	0.896369	0.0251497	sp|Q96KC8|DNJC1_HUMAN	DNAJC1
5	0.176388	0.896369	0.024113	sp|P36383|CXG1_HUMAN	GJC1
10	0.177238	0.896369	-0.0325994	sp|Q12824-2|SNF5_HUMAN	SMARCB1
11	0.176791	0.896369	0.02384	sp|Q01196-10|RUNX1_HUMAN	RUNX1
14	0.177067	0.896369	-0.0147893	sp|O00213-2|APBB1_HUMAN	APBB1
6	0.176936	0.896369	0.037419	sp|P52943|CRIP2_HUMAN	CRIP2
26	0.1778	0.896369	-0.0464624	sp|Q6FI81-3|CPIN1_HUMAN	CIAPIN1
40	0.176272	0.896369	-0.12921	sp|P40429|RL13A_HUMAN	RPL13A
17	0.176249	0.896369	0.0282297	sp|P37198|NUP62_HUMAN	NUP62
15	0.175752	0.896369	0.0252431	sp|Q86V97|KBTB6_HUMAN	KBTBD6
4	0.177695	0.896369	0.0566292	sp|Q9UII2|ATIF1_HUMAN	ATPIF1
1	0.177135	0.896369	-0.0475874	tr|B4DVF5|B4DVF5_HUMAN	TNIP3
2	0.176387	0.896369	-0.0634181	sp|Q9Y2M0|FAN1_HUMAN	FAN1
16	0.176808	0.896369	-0.0419839	sp|Q96CN4|EVI5L_HUMAN	EVI5L
1	0.176397	0.896369	0.11052	sp|O95502|NPTXR_HUMAN	NPTXR
7	0.177159	0.896369	-0.0556043	sp|Q3ZCW2|LEGL_HUMAN	GRP
9	0.175688	0.896369	-0.176477	sp|P22676|CALB2_HUMAN	CALB2
1	0.176364	0.896369	0.0310478	sp|Q6PJP8|DCR1A_HUMAN	DCLRE1A
1	0.176233	0.896369	-0.0966387	sp|O95072-2|REC8_HUMAN	REC8
2	0.175616	0.896383	0.0799249	sp|Q13233|M3K1_HUMAN	MAP3K1
6	0.175479	0.896533	-0.079723	sp|Q9UNN8|EPCR_HUMAN	PROCR
2	0.175195	0.896775	0.0551667	sp|Q08495-2|DEMA_HUMAN	EPB49
45	0.175282	0.896775	0.0512641	sp|Q969X6|CIR1A_HUMAN	CIRH1A
5	0.175167	0.896775	-0.0141198	sp|P62380|TBPL1_HUMAN	TBPL1
8	0.174911	0.89688	-0.0449877	sp|Q9H8W3|F204A_HUMAN	FAM204A
46	0.174958	0.89688	-0.0241295	sp|Q13619|CUL4A_HUMAN	CUL4A
32	0.174975	0.89688	0.0421066	sp|Q8IXI1|MIRO2_HUMAN	RHOT2
14	0.174856	0.89688	0.0328528	sp|Q7Z401|MYCPP_HUMAN	DENND4A
33	0.174691	0.89698	0.0376422	sp|Q9GZL7|WDR12_HUMAN	WDR12
1	0.174678	0.89698	0.0309362	sp|Q9H6F2|TM38A_HUMAN	TMEM38A
6	0.17461	0.896986	0.0445455	sp|Q6NUK4|REEP3_HUMAN	REEP3
10	0.173551	0.897008	-0.0216513	sp|O95382-3|M3K6_HUMAN	MAP3K6
32	0.174007	0.897008	0.021197	sp|Q13217|DNJC3_HUMAN	DNAJC3
12	0.173578	0.897008	-0.127239	sp|O60506|HNRPQ_HUMAN	SYNCRIP
47	0.174326	0.897008	-0.0161387	sp|Q8N1G4|LRC47_HUMAN	LRRC47
33	0.173489	0.897008	-0.100256	sp|P84090|ERH_HUMAN	ERH
3	0.173689	0.897008	0.0802472	tr|Q9H496|Q9H496_HUMAN	IFRG15
11	0.173948	0.897008	0.0480922	sp|Q14257|RCN2_HUMAN	RCN2
3	0.174036	0.897008	-0.0393209	sp|Q86XN8-2|MEX3D_HUMAN	MEX3D
24	0.174322	0.897008	0.118987	sp|Q8IX90|SKA3_HUMAN	SKA3
10	0.173563	0.897008	0.0232776	sp|P32456|GBP2_HUMAN	GBP2
1	0.173746	0.897008	-0.132065	sp|Q0VGE8|ZN816_HUMAN	ZNF816
64	0.173434	0.897008	0.0326796	sp|O60568|PLOD3_HUMAN	PLOD3
3	0.174129	0.897008	-0.100095	sp|Q9UPQ8|DOLK_HUMAN	DOLK
3	0.173571	0.897008	0.0376024	sp|Q96DR7|ARHGQ_HUMAN	ARHGEF26
1	0.173785	0.897008	0.151338	sp|Q9UJN7|ZN391_HUMAN	ZNF391
4	0.173873	0.897008	0.0520159	sp|Q9P0K8-2|FOXJ2_HUMAN	FOXJ2
2	0.173519	0.897008	-0.105004	sp|Q06033-2|ITIH3_HUMAN	ITIH3
6	0.173631	0.897008	0.0676562	sp|O00287|RFXAP_HUMAN	RFXAP
3	0.173351	0.897045	0.039663	sp|P01008|ANT3_HUMAN	SERPINC1
8	0.173243	0.897134	-0.0368967	sp|Q96FQ6|S10AG_HUMAN	S100A16
36	0.173068	0.897149	0.0297979	sp|Q9NW82|WDR70_HUMAN	WDR70
19	0.172978	0.897149	0.0195084	sp|Q9NX40|OCAD1_HUMAN	OCIAD1
13	0.173128	0.897149	0.0212555	sp|Q9UQN3|CHM2B_HUMAN	CHMP2B
7	0.172987	0.897149	-0.0334085	sp|Q96SW2-2|CRBN_HUMAN	CRBN
10	0.172771	0.89732	-0.0387259	sp|Q9BSF4|CS052_HUMAN	C19orf52
5	0.172766	0.89732	0.0238568	sp|Q6ICL3-2|CV025_HUMAN	C22orf25
17	0.172622	0.897391	-0.0258395	sp|Q14161-5|GIT2_HUMAN	GIT2
33	0.172602	0.897391	-0.0196845	sp|Q8IVD9|NUDC3_HUMAN	NUDCD3
18	0.172375	0.89746	-0.0273571	sp|A0AVF1|TTC26_HUMAN	TTC26
60	0.172389	0.89746	-0.0335751	sp|P21359-2|NF1_HUMAN	NF1
19	0.172462	0.89746	0.0261408	sp|Q8TCG2|P4K2B_HUMAN	PI4K2B
47	0.17187	0.898238	0.0414308	sp|Q8TEM1|PO210_HUMAN	NUP210
28	0.17188	0.898238	-0.0368938	sp|P49902|5NTC_HUMAN	NT5C2
2	0.17157	0.898714	0.0435987	sp|Q9C029-1|TRIM7_HUMAN	TRIM7
10	0.171511	0.898714	-0.0153014	sp|Q9P2S5|WRP73_HUMAN	WRAP73
1	0.171307	0.899002	-0.0584524	sp|Q8TD57|DYH3_HUMAN	DNAH3
20	0.170857	0.8998	0.0192366	sp|Q8IWB9-2|TEX2_HUMAN	TEX2
10	0.170539	0.899807	0.0300576	sp|Q9H1E5|TMX4_HUMAN	TMX4
15	0.170532	0.899807	-0.0447896	sp|O75063|XYLK_HUMAN	FAM20B
6	0.170616	0.899807	0.0804962	sp|Q9Y2V2|CHSP1_HUMAN	CARHSP1
5	0.170732	0.899807	0.0506449	sp|Q8NHG8|ZNRF2_HUMAN	ZNRF2
31	0.170675	0.899807	0.0320994	sp|P49720|PSB3_HUMAN	PSMB3
8	0.170439	0.899865	0.0227273	sp|Q8IZ52|CHSS2_HUMAN	CHPF
7	0.170294	0.900032	-0.0220149	sp|Q96L58|B3GT6_HUMAN	B3GALT6
28	0.170044	0.900082	-0.0608269	sp|Q86YR5-4|GPSM1_HUMAN	GPSM1
52	0.170177	0.900082	-0.0225754	sp|P42695|CNDD3_HUMAN	NCAPD3
36	0.170012	0.900082	-0.027386	sp|O00487|PSDE_HUMAN	PSMD14
17	0.170128	0.900082	0.0120296	sp|Q9H147|TDIF1_HUMAN	DNTTIP1
12	0.169805	0.900153	-0.0223573	sp|Q6IE81-2|JADE1_HUMAN	PHF17
15	0.169656	0.900153	0.00544771	sp|Q9NZI7|UBIP1_HUMAN	UBP1
2	0.16974	0.900153	-0.117726	sp|Q9P1F3|CF115_HUMAN	C6orf115
30	0.169732	0.900153	0.0264953	sp|P53582|AMPM1_HUMAN	METAP1
13	0.169697	0.900153	-0.078124	sp|Q9NVA1|UQCC_HUMAN	UQCC
50	0.169443	0.900462	-0.0204032	sp|Q15398|DLGP5_HUMAN	DLGAP5
3	0.169157	0.900607	0.037969	sp|Q9H0J9|PAR12_HUMAN	PARP12
7	0.16907	0.900607	-0.0204582	sp|Q92997|DVL3_HUMAN	DVL3
13	0.169051	0.900607	-0.0572262	sp|P54252-2|ATX3_HUMAN	ATXN3
3	0.169086	0.900607	-0.0488545	sp|Q9UPS8-3|ANR26_HUMAN	ANKRD26
50	0.16917	0.900607	-0.0346851	sp|Q96FV9|THOC1_HUMAN	THOC1
25	0.168966	0.900651	-0.0267388	sp|O75607|NPM3_HUMAN	NPM3
44	0.168412	0.900803	-0.0205237	sp|O00139-2|KIF2A_HUMAN	KIF2A
36	0.168763	0.900803	0.0703595	sp|P62879|GBB2_HUMAN	GNB2
234	0.168451	0.900803	0.0336167	sp|P49792|RBP2_HUMAN	RANBP2
1	0.16836	0.900803	0.0827511	sp|Q8NG08-2|HELB_HUMAN	HELB
14	0.1686	0.900803	-0.0269238	sp|Q9NZ43|USE1_HUMAN	USE1
2	0.168785	0.900803	-0.0197976	sp|Q13093|PAFA_HUMAN	PLA2G7
29	0.168186	0.900803	0.00956885	sp|Q96SU4-2|OSBL9_HUMAN	OSBPL9
11	0.168195	0.900803	0.0374962	sp|Q9HAN9|NMNA1_HUMAN	NMNAT1
3	0.168546	0.900803	0.0498908	sp|O15554|KCNN4_HUMAN	KCNN4
1	0.168233	0.900803	0.0767784	sp|Q96C03-2|SMCR7_HUMAN	SMCR7
1	0.168465	0.900803	0.0335083	sp|P49842-2|STK19_HUMAN	STK19
4	0.168042	0.900805	0.0841338	sp|Q9NVM6|DJC17_HUMAN	DNAJC17
29	0.167672	0.900805	0.0201165	sp|Q8N8S7-2|ENAH_HUMAN	ENAH
11	0.167818	0.900805	0.0165888	sp|Q9UEG4|ZN629_HUMAN	ZNF629
70	0.168031	0.900805	0.0240211	sp|Q9BQ52|RNZ2_HUMAN	ELAC2
7	0.167701	0.900805	-0.0508757	sp|P60520|GBRL2_HUMAN	GABARAPL2
18	0.167795	0.900805	-0.0243775	sp|P45985-2|MP2K4_HUMAN	MAP2K4
23	0.167701	0.900805	-0.110945	sp|P30048|PRDX3_HUMAN	PRDX3
16	0.167974	0.900805	0.0207046	sp|Q9Y4E6-2|WDR7_HUMAN	WDR7
11	0.167525	0.900977	0.0331933	sp|P08174-2|DAF_HUMAN	CD55
13	0.166772	0.901327	0.0223586	sp|Q96L93-2|KI16B_HUMAN	KIF16B
20	0.166581	0.901327	-0.0466843	sp|Q68EM7|RHG17_HUMAN	ARHGAP17
11	0.167154	0.901327	0.0306047	sp|Q9UHL4|DPP2_HUMAN	DPP7
39	0.167283	0.901327	0.023159	sp|O95819-3|M4K4_HUMAN	MAP4K4
18	0.166582	0.901327	0.0460463	sp|Q5JVS0|HABP4_HUMAN	HABP4
11	0.166768	0.901327	-0.23657	sp|Q9BU89|DOHH_HUMAN	DOHH
3	0.166743	0.901327	0.0931902	sp|Q6P5R6|RL22L_HUMAN	RPL22L1
1	0.167185	0.901327	-0.124729	sp|O60663-2|LMX1B_HUMAN	LMX1B
13	0.166721	0.901327	-0.0304759	sp|Q8IU60-2|DCP2_HUMAN	DCP2
2	0.166524	0.901327	0.0754239	sp|P18827|SDC1_HUMAN	SDC1
6	0.166624	0.901327	-0.0368191	sp|O95755|RAB36_HUMAN	RAB36
6	0.166629	0.901327	0.0418049	sp|O95848|NUD14_HUMAN	NUDT14
1	0.166698	0.901327	0.0813843	sp|Q9GZP1|NRSN2_HUMAN	NRSN2
57	0.166369	0.901517	-0.051177	sp|Q9Y6G9|DC1L1_HUMAN	DYNC1LI1
45	0.166117	0.901908	0.0378249	sp|P49959|MRE11_HUMAN	MRE11A
11	0.165379	0.901926	0.0933771	sp|P0CG12|CTF8A_HUMAN	CHTF8
10	0.165684	0.901926	-0.0387239	sp|P61457|PHS_HUMAN	PCBD1
44	0.165983	0.901926	-0.0174675	sp|Q9BW27|NUP85_HUMAN	NUP85
103	0.165714	0.901926	-0.0193199	sp|P55786|PSA_HUMAN	NPEPPS
25	0.165432	0.901926	-0.0627333	sp|O94760|DDAH1_HUMAN	DDAH1
5	0.165394	0.901926	0.0371243	sp|Q9BYC8|RM32_HUMAN	MRPL32
61	0.165589	0.901926	-0.0133114	sp|Q96PZ0|PUS7_HUMAN	PUS7
17	0.165624	0.901926	-0.0600424	sp|Q96IZ0|PAWR_HUMAN	PAWR
8	0.165341	0.901926	0.0285438	sp|Q9H792|PEAK1_HUMAN	PEAK1
6	0.165419	0.901926	0.03197	sp|Q9NUM4|T106B_HUMAN	TMEM106B
27	0.165847	0.901926	-0.0575562	sp|Q8WVY7|UBCP1_HUMAN	UBLCP1
6	0.165743	0.901926	-0.0885671	sp|Q7Z6M2|FBX33_HUMAN	FBXO33
4	0.165132	0.902056	0.0358111	sp|P52657|T2AG_HUMAN	GTF2A2
16	0.16513	0.902056	-0.0171684	sp|P12755|SKI_HUMAN	SKI
23	0.165087	0.902056	-0.0966043	sp|O95758-1|ROD1_HUMAN	ROD1
23	0.165007	0.90209	-0.0255499	sp|Q96ST2-2|IWS1_HUMAN	IWS1
11	0.164874	0.902105	-0.0304534	sp|O00391|QSOX1_HUMAN	QSOX1
3	0.164855	0.902105	0.111369	sp|Q16143|SYUB_HUMAN	SNCB
12	0.164809	0.902105	0.0438124	sp|Q8WUF8|F172A_HUMAN	FAM172A
42	0.164464	0.902689	0.0256176	sp|Q96HW7|INT4_HUMAN	INTS4
51	0.164379	0.902691	0.0295575	sp|O00116|ADAS_HUMAN	AGPS
9	0.164335	0.902691	0.0264285	sp|O00522-2|KRIT1_HUMAN	KRIT1
1	0.16417	0.902901	0.0605499	tr|B1A8Z4|B1A8Z4_HUMAN	SMARCA4
44	0.164091	0.902933	-0.0162872	sp|Q8IZH2-2|XRN1_HUMAN	XRN1
18	0.163813	0.903348	0.0406628	sp|Q9NX62|IMPA3_HUMAN	IMPAD1
6	0.163764	0.903348	-0.0350478	sp|Q9HCJ0-2|TNR6C_HUMAN	TNRC6C
12	0.163452	0.903658	-0.0586793	sp|Q96BN8|F105B_HUMAN	FAM105B
25	0.163433	0.903658	-0.0304136	sp|O43663-2|PRC1_HUMAN	PRC1
94	0.162343	0.903658	0.0492385	sp|Q99623|PHB2_HUMAN	PHB2
3	0.162364	0.903658	-0.0441564	sp|Q155Q3-2|DIXC1_HUMAN	DIXDC1
17	0.162633	0.903658	0.0305595	sp|Q9NVT9|ARMC1_HUMAN	ARMC1
2	0.16305	0.903658	0.0218186	sp|Q8TE76|MORC4_HUMAN	MORC4
22	0.162362	0.903658	0.081632	sp|Q9BZG1|RAB34_HUMAN	RAB34
3	0.163175	0.903658	0.0346613	sp|Q3KRA9-2|ALKB6_HUMAN	ALKBH6
73	0.16252	0.903658	-0.0357707	sp|Q12769|NU160_HUMAN	NUP160
3	0.162432	0.903658	-0.0362228	sp|Q9BWD3|F127B_HUMAN	FAM127B
11	0.16267	0.903658	0.0236804	sp|Q96N64|PWP2A_HUMAN	PWWP2A
11	0.162389	0.903658	0.0410213	sp|Q9UK41|VPS28_HUMAN	VPS28
10	0.162832	0.903658	-0.0579487	sp|Q9BW83|IFT27_HUMAN	IFT27
65	0.162684	0.903658	0.0306775	sp|Q9HCF4-3|ALO17_HUMAN	KIAA1618
60	0.16303	0.903658	-0.101975	sp|P02751-14|FINC_HUMAN	FN1
13	0.163394	0.903658	0.0296103	sp|P62070|RRAS2_HUMAN	RRAS2
20	0.162672	0.903658	0.121287	sp|Q9UL15-2|BAG5_HUMAN	BAG5
1	0.162906	0.903658	0.0725395	sp|Q9BX59|TPSNR_HUMAN	TAPBPL
8	0.162345	0.903658	-0.0407302	sp|P07311|ACYP1_HUMAN	ACYP1
3	0.162653	0.903658	0.0400877	sp|Q8WYH8-2|ING5_HUMAN	ING5
6	0.162182	0.903862	0.035545	sp|O43924|PDE6D_HUMAN	PDE6D
3	0.162086	0.903928	-0.0535226	sp|P49795|RGS19_HUMAN	RGS19
41	0.161897	0.904189	-0.0281617	sp|Q969F9|HPS3_HUMAN	HPS3
4	0.161793	0.90425	-0.0355396	sp|Q9Y5Z9-2|UBIA1_HUMAN	UBIAD1
223	0.161741	0.90425	-0.0387424	sp|P06576|ATPB_HUMAN	ATP5B
6	0.161667	0.904273	0.0648537	sp|Q9UPY5|XCT_HUMAN	SLC7A11
22	0.161536	0.904413	-0.0138216	sp|Q9NRL3|STRN4_HUMAN	STRN4
75	0.160807	0.904743	0.0852353	sp|Q8IZT6|ASPM_HUMAN	ASPM
8	0.160989	0.904743	0.0144396	sp|Q8NB16|MLKL_HUMAN	MLKL
12	0.161137	0.904743	-0.00963052	sp|Q8IXJ6-2|SIRT2_HUMAN	SIRT2
8	0.160807	0.904743	0.0159019	sp|Q92543|SNX19_HUMAN	SNX19
17	0.161185	0.904743	0.0245126	sp|Q9UP95|S12A4_HUMAN	SLC12A4
23	0.160838	0.904743	-0.0644423	sp|P46976-2|GLYG_HUMAN	GYG1
1	0.161104	0.904743	0.060853	sp|Q5JVL4|EFHC1_HUMAN	EFHC1
3	0.160818	0.904743	0.0334581	sp|O60831|PRAF2_HUMAN	PRAF2
5	0.161093	0.904743	0.025329	sp|Q53FT3|CK073_HUMAN	C11orf73
18	0.160613	0.904962	0.056112	sp|P17568|NDUB7_HUMAN	NDUFB7
1	0.160575	0.904962	-0.386437	sp|Q5VY43|PEAR1_HUMAN	PEAR1
8	0.160212	0.904989	0.0409021	sp|Q5SW79|CE170_HUMAN	CEP170
31	0.160263	0.904989	0.0379848	sp|P08582|TRFM_HUMAN	MFI2
28	0.160306	0.904989	-0.0156221	sp|O94916-2|NFAT5_HUMAN	NFAT5
36	0.160241	0.904989	-0.0176016	sp|Q96EY7|PTCD3_HUMAN	PTCD3
2	0.160182	0.904989	-0.0309928	sp|Q5XUX1-3|FBXW9_HUMAN	FBXW9
7	0.160185	0.904989	0.0394599	sp|P14778|IL1R1_HUMAN	IL1R1
5	0.160113	0.905002	-0.0405258	sp|Q96GE4|CEP95_HUMAN	CEP95
6	0.159991	0.905124	0.0685596	sp|Q6NZ67|MZT2B_HUMAN	MZT2B
24	0.159768	0.905458	-0.0260903	sp|Q00577|PURA_HUMAN	PURA
15	0.159395	0.905719	0.0445369	sp|Q14938-3|NFIX_HUMAN	NFIX
35	0.159327	0.905719	0.0229047	sp|P35568|IRS1_HUMAN	IRS1
6	0.159418	0.905719	0.0318384	sp|Q96CM3|RUSD4_HUMAN	RPUSD4
4	0.159575	0.905719	0.0501002	sp|O14613|BORG1_HUMAN	CDC42EP2
1	0.159326	0.905719	0.0565317	sp|Q9NP87|DPOLM_HUMAN	POLM
16	0.159219	0.905811	-0.0246455	sp|Q9UBW8|CSN7A_HUMAN	COPS7A
12	0.158748	0.905864	-0.0414311	sp|Q7Z7A1-2|CNTRL_HUMAN	CNTRL
11	0.158916	0.905864	0.0444654	sp|Q15633-2|TRBP2_HUMAN	TARBP2
8	0.158688	0.905864	-0.0177797	sp|Q2M296-2|MTHSD_HUMAN	MTHFSD
7	0.158794	0.905864	0.461708	sp|Q9H1E3|NUCKS_HUMAN	NUCKS1
10	0.158769	0.905864	-0.0664028	sp|Q9NWS6|F118A_HUMAN	FAM118A
9	0.159055	0.905864	-0.0614993	tr|F6XY72|F6XY72_HUMAN	NME2
42	0.158913	0.905864	0.0143795	sp|P35659|DEK_HUMAN	DEK
1	0.158702	0.905864	0.0470592	sp|Q13103|SPP24_HUMAN	SPP2
2	0.158619	0.905877	0.0478085	sp|Q8NF99-2|ZN397_HUMAN	ZNF397
46	0.158484	0.905894	0.0277306	sp|Q9P265|DIP2B_HUMAN	DIP2B
6	0.158533	0.905894	0.0184247	sp|O43676|NDUB3_HUMAN	NDUFB3
18	0.158304	0.906111	-0.0224352	sp|Q9NXR7|BRE_HUMAN	BRE
1	0.158254	0.906111	-0.0535588	sp|Q9UHJ9-2|PGAP2_HUMAN	PGAP2
34	0.15804	0.906162	-0.0171035	sp|Q86WJ1|CHD1L_HUMAN	CHD1L
2	0.158079	0.906162	0.0341721	sp|Q9NXZ2|DDX43_HUMAN	DDX43
39	0.158053	0.906162	-0.059933	sp|Q16543|CDC37_HUMAN	CDC37
37	0.157877	0.906372	-0.0280952	sp|Q09028-2|RBBP4_HUMAN	RBBP4
3	0.157677	0.906426	0.043828	sp|Q9NR77|PXMP2_HUMAN	PXMP2
7	0.157662	0.906426	0.121623	sp|Q5T0D9|TPRGL_HUMAN	TPRG1L
48	0.157702	0.906426	0.0321814	sp|P09543-2|CN37_HUMAN	CNP
9	0.157366	0.906913	0.0467529	sp|O95249|GOSR1_HUMAN	GOSR1
8	0.156942	0.907008	-0.0347176	sp|Q9UGY1|NOL12_HUMAN	NOL12
12	0.157075	0.907008	-0.0520369	sp|Q9Y639-1|NPTN_HUMAN	NPTN
20	0.157185	0.907008	0.0366548	sp|Q8NFQ8|TOIP2_HUMAN	TOR1AIP2
9	0.157059	0.907008	-0.0138884	sp|Q562E7|WDR81_HUMAN	WDR81
50	0.157252	0.907008	0.0332088	sp|Q5BKZ1|ZN326_HUMAN	ZNF326
2	0.156999	0.907008	0.0273614	sp|P18846|ATF1_HUMAN	ATF1
7	0.156872	0.907022	0.0675907	sp|Q92536|YLAT2_HUMAN	SLC7A6
35	0.156764	0.907116	0.0296876	sp|O60942|MCE1_HUMAN	RNGTT
5	0.156663	0.907127	-0.0349299	sp|Q8TBN0-2|R3GEF_HUMAN	RAB3IL1
14	0.156633	0.907127	-0.0431849	sp|O14562|UBFD1_HUMAN	UBFD1
26	0.15647	0.907205	0.0328992	sp|P57088|TMM33_HUMAN	TMEM33
18	0.156517	0.907205	0.0347722	sp|Q9NVH0|EXD2_HUMAN	EXD2
71	0.156278	0.907344	-0.0130479	sp|Q68CZ2|TENS3_HUMAN	TNS3
31	0.156292	0.907344	-0.0472393	sp|P49755|TMEDA_HUMAN	TMED10
28	0.156116	0.90755	0.0299114	sp|Q9NX74|DUS2L_HUMAN	DUS2L
77	0.155868	0.907705	-0.0195923	sp|P40763-2|STAT3_HUMAN	STAT3
3	0.155879	0.907705	0.0591033	sp|Q86VZ2|WDR5B_HUMAN	WDR5B
20	0.155854	0.907705	0.0243076	sp|Q96EB1|ELP4_HUMAN	ELP4
65	0.155679	0.907938	0.0319684	sp|Q9Y617|SERC_HUMAN	PSAT1
24	0.155481	0.908117	0.0681337	sp|O43813|LANC1_HUMAN	LANCL1
8	0.155382	0.908117	0.0304082	sp|O95789|ZMYM6_HUMAN	ZMYM6
15	0.155343	0.908117	-0.0333958	sp|Q9HC07|TM165_HUMAN	TMEM165
2	0.155362	0.908117	0.0297902	sp|Q8IY45|AMN1_HUMAN	AMN1
31	0.15522	0.908242	0.0168152	sp|Q9Y2I7|FYV1_HUMAN	PIKFYVE
36	0.154981	0.908358	-0.0508486	sp|Q15691|MARE1_HUMAN	MAPRE1
14	0.154976	0.908358	0.0349477	sp|Q9BTA9-2|WAC_HUMAN	WAC
2	0.155028	0.908358	-0.0376678	sp|Q92567-2|F168A_HUMAN	FAM168A
6	0.154656	0.908708	-0.043347	sp|Q12766|HMGX3_HUMAN	HMGXB3
21	0.154635	0.908708	-0.0360292	sp|O15379-2|HDAC3_HUMAN	HDAC3
4	0.154621	0.908708	0.144155	sp|A6NNU9|SSX11_HUMAN	SSX11
39	0.154207	0.909048	-0.0297613	sp|Q04917|1433F_HUMAN	YWHAH
98	0.154379	0.909048	0.0399764	sp|Q9NYU2-2|UGGG1_HUMAN	UGGT1
32	0.154216	0.909048	0.0227807	sp|O00566|MPP10_HUMAN	MPHOSPH10
25	0.154278	0.909048	-0.0411615	sp|Q05682-3|CALD1_HUMAN	CALD1
3	0.153977	0.909398	-0.0605466	sp|Q9P0W5-2|SCHI1_HUMAN	SCHIP1
26	0.153561	0.909596	-0.0420074	sp|Q5PRF9|SMAG2_HUMAN	SAMD4B
67	0.153479	0.909596	-0.0187499	sp|Q6Y7W6|PERQ2_HUMAN	GIGYF2
20	0.153319	0.909596	0.0293887	sp|Q9NWV8|BABA1_HUMAN	BABAM1
18	0.15354	0.909596	-0.0193628	sp|Q9Y692-2|GMEB1_HUMAN	GMEB1
15	0.153384	0.909596	-0.0286204	sp|Q8WTV0-2|SCRB1_HUMAN	SCARB1
2	0.153654	0.909596	-0.0782706	sp|Q96GY3|LIN37_HUMAN	LIN37
9	0.153359	0.909596	0.0363258	sp|P56134-2|ATPK_HUMAN	ATP5J2
3	0.153335	0.909596	0.0269178	sp|Q3MIN7|RGL3_HUMAN	RGL3
1	0.153533	0.909596	-0.0496675	sp|Q9P1W9|PIM2_HUMAN	PIM2
9	0.153137	0.909845	-0.0489836	sp|Q96AE7|TTC17_HUMAN	TTC17
8	0.152893	0.909919	-0.03512	sp|Q92692|PVRL2_HUMAN	PVRL2
41	0.152852	0.909919	0.014603	sp|Q15047-3|SETB1_HUMAN	SETDB1
1	0.152938	0.909919	-0.0796618	sp|Q86TG7-2|PEG10_HUMAN	PEG10
6	0.153027	0.909919	0.0257495	sp|Q9H082|RB33B_HUMAN	RAB33B
4	0.152487	0.910158	-0.0567958	sp|Q9H6Y7|RN167_HUMAN	RNF167
26	0.152655	0.910158	0.0514806	sp|P82979|SARNP_HUMAN	SARNP
1	0.152569	0.910158	0.05585	sp|Q9HA26|RUN2A_HUMAN	RUNDC2A
9	0.152521	0.910158	-0.0396592	sp|Q9NRX4|PHP14_HUMAN	PHPT1
1	0.152337	0.910295	-0.0510082	sp|P57086|SCND1_HUMAN	SCAND1
4	0.152234	0.910295	-0.0517489	sp|Q9NQL2|RRAGD_HUMAN	RRAGD
6	0.152289	0.910295	0.0694704	sp|P31641|SC6A6_HUMAN	SLC6A6
1	0.151954	0.910452	0.0180874	tr|F5H5I8|F5H5I8_HUMAN	PAPOLA
6	0.152008	0.910452	0.0351677	sp|Q969R8|ITFG2_HUMAN	ITFG2
20	0.152016	0.910452	0.0276524	sp|Q13610|PWP1_HUMAN	PWP1
3	0.151909	0.910452	0.0275612	sp|Q9NRR3|C42S2_HUMAN	CDC42SE2
1	0.151727	0.910703	-0.053249	sp|Q8NB14|UBP38_HUMAN	USP38
30	0.150233	0.910775	0.0334536	sp|O15269|SPTC1_HUMAN	SPTLC1
19	0.150895	0.910775	0.0227858	sp|P00519-2|ABL1_HUMAN	ABL1
71	0.15039	0.910775	0.0199213	sp|Q15436|SC23A_HUMAN	SEC23A
36	0.150934	0.910775	-0.0370833	sp|Q13107-2|UBP4_HUMAN	USP4
14	0.150479	0.910775	0.0223945	sp|Q5XPI4-2|RN123_HUMAN	RNF123
161	0.150915	0.910775	0.0143522	sp|P53396|ACLY_HUMAN	ACLY
11	0.151605	0.910775	-0.0335426	sp|Q9C0F1|CEP44_HUMAN	CEP44
19	0.150752	0.910775	-0.0290114	sp|Q8N6T3-2|ARFG1_HUMAN	ARFGAP1
17	0.150291	0.910775	0.0377197	sp|Q13363|CTBP1_HUMAN	CTBP1
3	0.150201	0.910775	0.0476886	sp|Q9Y5A6|ZSC21_HUMAN	ZSCAN21
2	0.151131	0.910775	0.0676109	sp|O75110|ATP9A_HUMAN	ATP9A
7	0.150185	0.910775	-0.030317	sp|Q9UH03-2|SEPT3_HUMAN	2019-09-03
31	0.151306	0.910775	-0.0249265	sp|Q8IWR0|Z3H7A_HUMAN	ZC3H7A
17	0.151387	0.910775	-0.0340745	sp|Q96BW5-2|PTER_HUMAN	PTER
13	0.150406	0.910775	0.0217797	sp|Q9BRR6-2|ADPGK_HUMAN	ADPGK
36	0.150241	0.910775	0.0381101	sp|P55039|DRG2_HUMAN	DRG2
53	0.150278	0.910775	-0.0249332	sp|O14979|HNRDL_HUMAN	HNRPDL
11	0.150405	0.910775	0.0389382	sp|Q96B97-2|SH3K1_HUMAN	SH3KBP1
42	0.150134	0.910775	0.0276817	sp|P63151|2ABA_HUMAN	PPP2R2A
15	0.150401	0.910775	0.0199191	sp|Q9Y2G5|OFUT2_HUMAN	POFUT2
10	0.150573	0.910775	0.0495602	sp|Q96BM9|ARL8A_HUMAN	ARL8A
21	0.150525	0.910775	0.0135403	sp|Q8IWF6|F116A_HUMAN	FAM116A
1	0.150833	0.910775	0.203766	sp|Q96CC6|RHDF1_HUMAN	RHBDF1
11	0.151196	0.910775	0.0116609	sp|Q969R5|LMBL2_HUMAN	L3MBTL2
2	0.15135	0.910775	-0.0201486	sp|P0C7U0|ELFN1_HUMAN	ELFN1
14	0.149796	0.911149	-0.0257209	sp|Q9Y5Z4|HEBP2_HUMAN	HEBP2
8	0.149872	0.911149	-0.0273031	sp|P43378|PTN9_HUMAN	PTPN9
42	0.149707	0.911149	0.0141395	sp|Q9NY93|DDX56_HUMAN	DDX56
40	0.149744	0.911149	0.031573	sp|Q14807|KIF22_HUMAN	KIF22
27	0.149626	0.911187	-0.0194254	sp|Q6PIW4|FIGL1_HUMAN	FIGNL1
16	0.149565	0.911187	0.0300357	sp|Q9BRX2|PELO_HUMAN	PELO
7	0.149433	0.911333	-0.0312246	sp|Q6ZNE5|BAKOR_HUMAN	ATG14
8	0.149146	0.911674	-0.0429341	sp|Q9Y2K6|UBP20_HUMAN	USP20
3	0.149193	0.911674	-0.0347079	sp|Q9NQX5|NPDC1_HUMAN	NPDC1
85	0.148832	0.911699	-0.0299025	sp|O60313-2|OPA1_HUMAN	OPA1
10	0.14892	0.911699	0.0344178	sp|Q8N137-2|CNTRB_HUMAN	CNTROB
9	0.148889	0.911699	-0.0276079	sp|Q8N9B5-2|JMY_HUMAN	JMY
17	0.149072	0.911699	-0.0331182	sp|Q96EK6|GNA1_HUMAN	GNPNAT1
7	0.148823	0.911699	-0.0253045	sp|O60237|MYPT2_HUMAN	PPP1R12B
9	0.148565	0.911721	-0.028712	sp|Q17RN3|FA98C_HUMAN	FAM98C
21	0.148574	0.911721	-0.0537984	sp|P56545-2|CTBP2_HUMAN	CTBP2
45	0.148628	0.911721	0.0586526	sp|P26373|RL13_HUMAN	RPL13
9	0.148636	0.911721	-0.0570173	sp|Q96EX3|WDR34_HUMAN	WDR34
65	0.148461	0.911807	-0.0525084	sp|P62495|ERF1_HUMAN	ETF1
18	0.148203	0.912012	0.0920054	sp|P16989-2|DBPA_HUMAN	CSDA
96	0.147938	0.912012	0.01662	sp|O43390-2|HNRPR_HUMAN	HNRNPR
23	0.147982	0.912012	0.0848796	sp|Q9H074|PAIP1_HUMAN	PAIP1
62	0.148172	0.912012	-0.0580317	sp|P61160|ARP2_HUMAN	ACTR2
72	0.148005	0.912012	-0.0215893	sp|P41091|IF2G_HUMAN	EIF2S3
11	0.147942	0.912012	0.061519	sp|Q9P000|COMD9_HUMAN	COMMD9
2	0.14793	0.912012	0.0300763	sp|Q9HCG7-2|GBA2_HUMAN	GBA2
8	0.14784	0.912069	0.0338329	sp|Q86YM7-2|HOME1_HUMAN	HOMER1
100	0.147665	0.912307	0.0175203	sp|P35998|PRS7_HUMAN	PSMC2
20	0.147543	0.912434	0.00540702	sp|Q9GZT8-2|NIF3L_HUMAN	NIF3L1
18	0.147379	0.912648	-0.079134	sp|Q99653|CHP1_HUMAN	CHP
4	0.147278	0.912731	-0.0933962	sp|O43716|GATCL_HUMAN	GATC
2	0.146719	0.913775	0.0449839	sp|Q2MV58-2|TECT1_HUMAN	TCTN1
59	0.146574	0.91382	0.0500078	sp|O00154-4|BACH_HUMAN	ACOT7
9	0.146613	0.91382	-0.0686315	sp|Q96H20|SNF8_HUMAN	SNF8
33	0.146383	0.913961	-0.0270472	sp|Q9H3P7|GCP60_HUMAN	ACBD3
8	0.146395	0.913961	0.0272722	sp|Q9H7C9|CK067_HUMAN	C11orf67
3	0.14607	0.914115	0.138636	sp|A6NKG5|RTL1_HUMAN	RTL1
1	0.146176	0.914115	0.135731	sp|Q9H9S3|S61A2_HUMAN	SEC61A2
6	0.146062	0.914115	0.0254695	sp|P09913|IFIT2_HUMAN	IFIT2
1	0.146226	0.914115	-0.096032	sp|Q8N300|CCD23_HUMAN	CCDC23
183	0.145639	0.914354	0.0398089	sp|P21796|VDAC1_HUMAN	VDAC1
82	0.1458	0.914354	-0.00990105	sp|P62195|PRS8_HUMAN	PSMC5
27	0.145681	0.914354	-0.0461709	sp|Q96AG4|LRC59_HUMAN	LRRC59
24	0.145655	0.914354	-0.0388676	sp|Q8TCT9-5|HM13_HUMAN	HM13
1	0.145726	0.914354	0.169298	sp|P59817|Z280A_HUMAN	ZNF280A
16	0.145329	0.914748	-0.0259399	sp|Q9H993|CF211_HUMAN	C6orf211
8	0.145339	0.914748	0.030317	sp|Q9BV19|CA050_HUMAN	C1orf50
9	0.144974	0.915235	0.0160847	sp|P49641-3|MA2A2_HUMAN	MAN2A2
9	0.144981	0.915235	-0.0357828	sp|Q13637|RAB32_HUMAN	RAB32
4	0.144881	0.9153	0.0468723	sp|Q13163-2|MP2K5_HUMAN	MAP2K5
55	0.144727	0.915358	-0.0282033	sp|P57740|NU107_HUMAN	NUP107
13	0.14462	0.915358	-0.0536842	sp|Q9BRG1|VPS25_HUMAN	VPS25
6	0.144545	0.915358	-0.0151943	sp|Q96KC2|ARL5B_HUMAN	ARL5B
8	0.144717	0.915358	-0.0503155	sp|P10746|HEM4_HUMAN	UROS
4	0.144573	0.915358	0.0429516	sp|Q96J42|TXD15_HUMAN	TXNDC15
48	0.144324	0.915604	0.0369749	sp|Q8N766-2|K0090_HUMAN	KIAA0090
66	0.144305	0.915604	0.033082	sp|Q15269|PWP2_HUMAN	PWP2
21	0.14418	0.915736	-0.0330766	sp|Q9H773|DCTP1_HUMAN	DCTPP1
18	0.144045	0.915818	0.0594536	sp|Q92643|GPI8_HUMAN	PIGK
5	0.144018	0.915818	-0.00996621	sp|Q8IYB5-2|SMAP1_HUMAN	SMAP1
7	0.143636	0.915819	0.0519892	sp|Q9Y5V0|ZN706_HUMAN	ZNF706
17	0.143493	0.915819	0.0418501	sp|Q9BPX5|ARP5L_HUMAN	ARPC5L
17	0.143462	0.915819	-0.0906652	sp|Q04828|AK1C1_HUMAN	AKR1C1
55	0.143629	0.915819	0.0208839	sp|Q99570|PI3R4_HUMAN	PIK3R4
15	0.143504	0.915819	0.0570749	sp|Q9Y2H0-1|DLGP4_HUMAN	DLGAP4
12	0.143787	0.915819	0.0799259	sp|O75381|PEX14_HUMAN	PEX14
4	0.143484	0.915819	0.063714	sp|Q08117|AES_HUMAN	AES
8	0.143578	0.915819	-0.0655508	sp|Q15544|TAF11_HUMAN	TAF11
7	0.143918	0.915819	0.0224454	sp|O00559|RCAS1_HUMAN	EBAG9
6	0.143355	0.915881	0.0578283	sp|Q02818|NUCB1_HUMAN	NUCB1
5	0.14331	0.915881	-0.0448573	sp|O95402|MED26_HUMAN	MED26
11	0.143125	0.916011	-0.0435934	sp|Q6UWP2|DHR11_HUMAN	DHRS11
30	0.14315	0.916011	0.015467	sp|Q13625|ASPP2_HUMAN	TP53BP2
66	0.142991	0.916163	-0.0123485	sp|O00203|AP3B1_HUMAN	AP3B1
3	0.142807	0.916316	0.0305309	tr|Q8IWZ2|Q8IWZ2_HUMAN	ANKHD1
1	0.142796	0.916316	0.0714545	sp|Q7Z7N9|T179B_HUMAN	TMEM179B
7	0.142638	0.916382	-0.0469262	sp|Q8WZ42-2|TITIN_HUMAN	TTN
2	0.142647	0.916382	-0.0581802	sp|Q6NT76-2|HMBX1_HUMAN	HMBOX1
6	0.14258	0.916382	0.0702273	sp|Q8IY26|PPAC2_HUMAN	PPAPDC2
38	0.142498	0.916425	0.0202494	sp|Q9Y2Z0-2|SUGT1_HUMAN	SUGT1
20	0.142148	0.917034	0.0145222	sp|Q9H8Y8|GORS2_HUMAN	GORASP2
4	0.142085	0.917036	0.0428492	sp|Q8NC51-3|PAIRB_HUMAN	SERBP1
10	0.141865	0.917047	0.0339715	sp|Q969Q5|RAB24_HUMAN	RAB24
10	0.141834	0.917047	0.0731916	sp|Q96MW1|CCD43_HUMAN	CCDC43
12	0.142014	0.917047	-0.0115671	sp|Q7Z3C6|ATG9A_HUMAN	ATG9A
37	0.141858	0.917047	0.0318244	sp|Q99747|SNAG_HUMAN	NAPG
27	0.141734	0.917128	0.0154362	sp|O43933|PEX1_HUMAN	PEX1
1	0.141545	0.917269	-0.23999	sp|Q9NY26|S39A1_HUMAN	SLC39A1
1	0.141557	0.917269	0.0330095	sp|O60243-2|H6ST1_HUMAN	HS6ST1
22	0.14049	0.91743	-0.0308383	sp|Q14689|DIP2A_HUMAN	DIP2A
1	0.140904	0.91743	-0.155303	sp|P08727|K1C19_HUMAN	KRT19
33	0.140805	0.91743	-0.0270379	sp|Q8ND04-2|SMG8_HUMAN	SMG8
153	0.140446	0.91743	-0.025163	sp|P13667|PDIA4_HUMAN	PDIA4
126	0.140425	0.91743	0.0220963	sp|Q7KZF4|SND1_HUMAN	SND1
44	0.140449	0.91743	-0.0212005	sp|Q8TBA6-2|GOGA5_HUMAN	GOLGA5
10	0.141339	0.91743	0.140454	sp|Q12906|ILF3_HUMAN	ILF3
21	0.140501	0.91743	0.0271966	sp|Q8WVQ1|CANT1_HUMAN	CANT1
18	0.140455	0.91743	0.0626148	sp|Q5XKP0|QIL1_HUMAN	QIL1
19	0.140674	0.91743	-0.0188433	sp|Q9UER7-2|DAXX_HUMAN	DAXX
31	0.140938	0.91743	-0.0232706	sp|P23193|TCEA1_HUMAN	TCEA1
44	0.140711	0.91743	-0.0149307	sp|O14974|MYPT1_HUMAN	PPP1R12A
18	0.141011	0.91743	0.0281461	sp|P50895|BCAM_HUMAN	BCAM
3	0.141209	0.91743	-0.0613372	sp|A2RU49-3|AGPD1_HUMAN	AGPHD1
18	0.140518	0.91743	0.0233752	sp|O60547|GMDS_HUMAN	GMDS
1	0.140669	0.91743	-0.115273	sp|Q96FH0-2|MF2NB_HUMAN	MEF2BNB
20	0.140583	0.91743	-0.0257053	sp|Q6IQ22|RAB12_HUMAN	RAB12
2	0.140333	0.917494	-0.0583677	sp|Q9P0P0|RN181_HUMAN	RNF181
3	0.139942	0.917647	-0.162462	sp|Q9NQP4|PFD4_HUMAN	PFDN4
93	0.139631	0.917647	-0.0405617	sp|P63104|1433Z_HUMAN	YWHAZ
10	0.13976	0.917647	0.0207729	sp|Q13686|ALKB1_HUMAN	ALKBH1
5	0.139465	0.917647	-0.0227175	sp|P0CB44|SKA2L_HUMAN	SKA2L
7	0.139894	0.917647	0.0299168	sp|Q9NXL9|MCM9_HUMAN	MCM9
20	0.139764	0.917647	0.0413628	sp|Q99627|CSN8_HUMAN	COPS8
2	0.139929	0.917647	-0.0435559	sp|Q9H867|MT21D_HUMAN	METTL21D
6	0.139527	0.917647	-0.0549002	sp|Q8IVB5|LIX1L_HUMAN	LIX1L
2	0.139496	0.917647	0.0661674	sp|Q9UL45|PLDN_HUMAN	PLDN
5	0.139546	0.917647	-0.00810146	sp|Q9H0A8|COMD4_HUMAN	COMMD4
18	0.139945	0.917647	-0.0457802	sp|Q9GZU8|F192A_HUMAN	FAM192A
1	0.139621	0.917647	-0.0739145	sp|Q9BRV3-2|SWET1_HUMAN	SLC50A1
1	0.140099	0.917647	0.0676276	sp|Q96QD5-2|DEPD7_HUMAN	DEPDC7
1	0.139371	0.917716	-0.115344	sp|Q9Y3C5|RNF11_HUMAN	RNF11
31	0.139246	0.917786	0.0291812	sp|Q86VV8|RTTN_HUMAN	RTTN
2	0.139216	0.917786	-0.0195551	sp|Q9Y4G2|PKHM1_HUMAN	PLEKHM1
61	0.138951	0.917841	-0.0240857	sp|Q9UHD8|SEPT9_HUMAN	2019-09-09
5	0.138823	0.917841	-0.034119	sp|Q8N142|PURA1_HUMAN	ADSSL1
19	0.138947	0.917841	0.0180715	sp|Q9H9G7|AGO3_HUMAN	EIF2C3
52	0.138704	0.917841	0.0777626	sp|P16949|STMN1_HUMAN	STMN1
37	0.138701	0.917841	0.0170294	sp|Q92552|RT27_HUMAN	MRPS27
30	0.138865	0.917841	-0.0135438	sp|Q86W56-2|PARG_HUMAN	PARG
10	0.138705	0.917841	-0.0286287	sp|Q9H777|RNZ1_HUMAN	ELAC1
8	0.138746	0.917841	-0.0149991	sp|Q9UKZ1|CB029_HUMAN	C2orf29
30	0.138499	0.918022	0.0182416	sp|Q9UBP0-2|SPAST_HUMAN	SPAST
7	0.138441	0.918022	-0.0155926	sp|Q8NDZ2|CE025_HUMAN	C5orf25
8	0.138432	0.918022	-0.0358906	sp|Q9HD42|CHM1A_HUMAN	CHMP1A
1	0.138041	0.918719	0.111516	sp|Q9BWW4-2|SSBP3_HUMAN	SSBP3
6	0.137866	0.918721	-0.00788562	sp|Q9UFF9|CNOT8_HUMAN	CNOT8
3	0.137857	0.918721	0.023229	sp|P08247|SYPH_HUMAN	SYP
26	0.137942	0.918721	-0.0357205	sp|Q9NR45|SIAS_HUMAN	NANS
28	0.137593	0.91894	0.0421626	sp|Q15435|PP1R7_HUMAN	PPP1R7
43	0.137683	0.91894	-0.0132818	sp|P52735-2|VAV2_HUMAN	VAV2
6	0.13757	0.91894	0.0210295	sp|Q96ND0|CR019_HUMAN	C18orf19
40	0.137479	0.918949	-0.0381123	sp|P30520|PURA2_HUMAN	ADSS
29	0.137444	0.918949	0.0093565	sp|Q86TB9-4|PATL1_HUMAN	PATL1
29	0.13738	0.918955	-0.0304759	sp|P11766|ADHX_HUMAN	ADH5
16	0.13707	0.918967	-0.0117537	sp|Q15814|TBCC_HUMAN	TBCC
53	0.13718	0.918967	-0.0155671	sp|Q96AY4|TTC28_HUMAN	TTC28
1	0.137111	0.918967	0.0561932	sp|Q07866-6|KLC1_HUMAN	KLC1
3	0.137174	0.918967	0.0328137	sp|O94907|DKK1_HUMAN	DKK1
1	0.137078	0.918967	0.0191634	sp|A8MPS7|YDJC_HUMAN	YDJC
36	0.137005	0.918974	-0.0195421	sp|P30260|CDC27_HUMAN	CDC27
1	0.136701	0.919232	-0.0920215	sp|A1XBS5-3|F92A1_HUMAN	FAM92A1
15	0.136808	0.919232	-0.0220356	sp|P19387|RPB3_HUMAN	POLR2C
8	0.136756	0.919232	-0.0252406	sp|Q13099-2|IFT88_HUMAN	IFT88
167	0.136587	0.919344	-0.0609016	sp|P22626|ROA2_HUMAN	HNRNPA2B1
7	0.136508	0.919382	-0.0282968	sp|A5PLN9-2|CE044_HUMAN	C5orf44
14	0.136399	0.919397	0.0643374	sp|A6NDU8|CE051_HUMAN	C5orf51
35	0.136379	0.919397	-0.0486488	sp|P43307|SSRA_HUMAN	SSR1
25	0.136043	0.919594	0.0157557	sp|P40123|CAP2_HUMAN	CAP2
4	0.136052	0.919594	-0.0472679	sp|Q8N2H4|SYS1_HUMAN	SYS1
3	0.136149	0.919594	0.0330474	sp|Q96MN5|TEAN2_HUMAN	TCEANC2
7	0.136163	0.919594	0.0477002	sp|P62256|UBE2H_HUMAN	UBE2H
54	0.135769	0.919916	0.0139777	sp|Q9Y263|PLAP_HUMAN	PLAA
14	0.135798	0.919916	0.0251347	sp|Q8NHP6|MSPD2_HUMAN	MOSPD2
29	0.135599	0.919951	-0.0506458	sp|P37108|SRP14_HUMAN	SRP14
8	0.13557	0.919951	0.0476704	sp|O94851|MICA2_HUMAN	MICAL2
61	0.135601	0.919951	0.00970745	sp|Q69YN4|VIR_HUMAN	KIAA1429
5	0.135482	0.920008	-0.0246267	sp|Q9Y6H3|ATP23_HUMAN	XRCC6BP1
13	0.135402	0.92005	0.0174373	sp|Q9H5V9|CX056_HUMAN	CXorf56
5	0.135088	0.920586	0.0282803	sp|P17181|INAR1_HUMAN	IFNAR1
17	0.134981	0.920685	0.042503	sp|Q8IZ21-2|PHAR4_HUMAN	PHACTR4
78	0.134342	0.9207	-0.0188198	sp|Q01813|K6PP_HUMAN	PFKP
40	0.134063	0.9207	-0.035195	sp|Q5SNT6|FA21B_HUMAN	FAM21B
22	0.134655	0.9207	-0.0231711	sp|Q9UGP4|LIMD1_HUMAN	LIMD1
142	0.134323	0.9207	0.0366869	sp|P17844|DDX5_HUMAN	DDX5
16	0.134559	0.9207	0.0332333	sp|Q96CP6-3|GRM1A_HUMAN	GRAMD1A
7	0.134122	0.9207	-0.0362536	sp|Q9GZY4|CG044_HUMAN	C7orf44
2	0.134704	0.9207	-0.0241542	sp|P30532|ACHA5_HUMAN	CHRNA5
2	0.13487	0.9207	-0.0208427	sp|Q00537|CDK17_HUMAN	CDK17
7	0.134519	0.9207	-0.0254141	sp|Q9P219|DAPLE_HUMAN	CCDC88C
9	0.134768	0.9207	0.0571311	sp|Q9UHK6|AMACR_HUMAN	AMACR
5	0.1343	0.9207	-0.0476351	sp|Q9Y5J9|TIM8B_HUMAN	TIMM8B
4	0.134826	0.9207	0.0832796	sp|Q969M1|TM40L_HUMAN	TOMM40L
3	0.134198	0.9207	0.0423724	sp|Q9Y343-2|SNX24_HUMAN	SNX24
2	0.134267	0.9207	0.0616716	sp|Q9H6U8-3|ALG9_HUMAN	ALG9
1	0.134067	0.9207	-0.0354924	sp|O76095-2|JTB_HUMAN	JTB
11	0.133824	0.920747	0.0129019	sp|A1L020|MEX3A_HUMAN	MEX3A
18	0.133798	0.920747	0.0163301	sp|Q9H0C8|ILKAP_HUMAN	ILKAP
7	0.133823	0.920747	0.0264228	sp|O94766|B3GA3_HUMAN	B3GAT3
6	0.133905	0.920747	0.0321557	sp|Q9H875|PKRI1_HUMAN	PRKRIP1
31	0.133724	0.920777	0.0138976	sp|Q9UKD2|MRT4_HUMAN	MRTO4
5	0.133605	0.920902	-0.0449238	sp|Q96CW6|S7A6O_HUMAN	SLC7A6OS
22	0.133415	0.921143	0.0341927	sp|Q92805|GOGA1_HUMAN	GOLGA1
1	0.13337	0.921143	-0.0651684	sp|Q7Z699|SPRE1_HUMAN	SPRED1
7	0.133232	0.921307	-0.0407397	sp|Q6AI12|ANR40_HUMAN	ANKRD40
5	0.133107	0.921442	0.0339874	sp|P49914|MTHFS_HUMAN	MTHFS
36	0.132983	0.921578	0.0218881	sp|Q8WVV9-4|HNRLL_HUMAN	HNRPLL
5	0.132903	0.921618	0.0178881	sp|Q9BQK8|LPIN3_HUMAN	LPIN3
1	0.132796	0.921718	0.0854212	sp|Q96HJ3-2|CCD34_HUMAN	CCDC34
1	0.132616	0.92197	-0.12567	sp|Q6PJT7-5|ZC3HE_HUMAN	ZC3H14
60	0.132314	0.922238	0.0220257	sp|Q8NBS9|TXND5_HUMAN	TXNDC5
40	0.132339	0.922238	-0.0242325	sp|Q92667|AKAP1_HUMAN	AKAP1
2	0.132309	0.922238	0.0376908	sp|Q96G97-3|BSCL2_HUMAN	BSCL2
13	0.132247	0.922242	0.0173632	sp|Q96P47-2|AGAP3_HUMAN	AGAP3
24	0.132124	0.922293	-0.0316118	sp|O75223|GGCT_HUMAN	GGCT
18	0.132102	0.922293	0.0259212	sp|Q8N2F6-2|ARM10_HUMAN	ARMC10
8	0.131848	0.922576	0.0370356	sp|Q15388|TOM20_HUMAN	TOMM20
1	0.131877	0.922576	0.0929035	sp|P61927|RL37_HUMAN	RPL37
1	0.131771	0.922609	-0.089382	sp|P78411|IRX5_HUMAN	IRX5
7	0.131662	0.922714	0.00847117	sp|Q9HCI7|MSL2_HUMAN	MSL2
6	0.131434	0.923069	-0.0601854	sp|Q9BUB5-2|MKNK1_HUMAN	MKNK1
42	0.131359	0.9231	0.0274436	sp|Q6PL18|ATAD2_HUMAN	ATAD2
11	0.131108	0.923506	-0.0165609	sp|P50747|BPL1_HUMAN	HLCS
30	0.131046	0.923508	-0.0201807	sp|Q15437|SC23B_HUMAN	SEC23B
22	0.130957	0.923569	0.0186462	sp|Q96RL1|UIMC1_HUMAN	UIMC1
87	0.130679	0.923612	-0.0253963	sp|Q8WUM0|NU133_HUMAN	NUP133
1	0.130818	0.923612	-0.112068	sp|P50542-3|PEX5_HUMAN	PEX5
1	0.130782	0.923612	-0.0661073	sp|Q5HYC2-2|K2026_HUMAN	KIAA2026
5	0.130737	0.923612	0.0341158	sp|P00846|ATP6_HUMAN	MT-ATP6
2	0.130635	0.923612	-0.0661853	sp|Q5EG05-2|CAR16_HUMAN	CARD16
46	0.130369	0.923967	0.0198364	sp|Q14191|WRN_HUMAN	WRN
56	0.130348	0.923967	0.0171789	sp|O15381|NVL_HUMAN	NVL
13	0.130054	0.92402	0.0243867	sp|Q9UKG9|OCTC_HUMAN	CROT
56	0.130021	0.92402	0.0143483	sp|Q9H2U1-2|DHX36_HUMAN	DHX36
22	0.130259	0.92402	0.0157458	sp|Q9NRA8|4ET_HUMAN	EIF4ENIF1
9	0.130117	0.92402	0.0330276	sp|Q9UIV1|CNOT7_HUMAN	CNOT7
8	0.130146	0.92402	0.0218954	sp|Q5T2D3|OTUD3_HUMAN	OTUD3
38	0.129868	0.924218	-0.0243804	sp|Q15751|HERC1_HUMAN	HERC1
17	0.129673	0.924368	-0.0355899	sp|Q8N3F8|MILK1_HUMAN	MICALL1
4	0.129689	0.924368	-0.0258582	sp|P23510|TNFL4_HUMAN	TNFSF4
3	0.129616	0.924368	-0.0244557	sp|Q9NY97-2|B3GN2_HUMAN	B3GNT2
4	0.129401	0.9247	0.0258042	sp|P78324-2|SHPS1_HUMAN	SIRPA
29	0.129189	0.924893	-0.0135711	sp|P16333|NCK1_HUMAN	NCK1
5	0.129194	0.924893	0.0756642	sp|O60902-2|SHOX2_HUMAN	SHOX2
5	0.128889	0.925158	-0.0373367	sp|Q9BTV6|WDR85_HUMAN	WDR85
51	0.128884	0.925158	-0.0415872	sp|P13489|RINI_HUMAN	RNH1
12	0.128895	0.925158	-0.0372861	sp|Q9UHB4-2|NDOR1_HUMAN	NDOR1
53	0.128344	0.925283	-0.0405092	sp|Q15181|IPYR_HUMAN	PPA1
26	0.128556	0.925283	-0.0336339	sp|Q9UN37|VPS4A_HUMAN	VPS4A
2	0.128552	0.925283	-0.038167	sp|O43822-2|CU002_HUMAN	C21orf2
12	0.12842	0.925283	-0.0385806	sp|P49841-2|GSK3B_HUMAN	GSK3B
20	0.128752	0.925283	0.0263933	sp|Q10472|GALT1_HUMAN	GALNT1
39	0.128374	0.925283	-0.0151831	sp|P25685|DNJB1_HUMAN	DNAJB1
86	0.128548	0.925283	-0.0159553	sp|Q9Y3I0|RTCB_HUMAN	C22orf28
1	0.128472	0.925283	0.0383409	sp|Q3SYG4-2|PTHB1_HUMAN	BBS9
3	0.128149	0.925571	0.031212	sp|Q99704-3|DOK1_HUMAN	DOK1
63	0.128026	0.925577	0.0226739	sp|Q9H1A4|APC1_HUMAN	ANAPC1
161	0.128047	0.925577	0.0173715	sp|P29401|TKT_HUMAN	TKT
2	0.12796	0.92559	-0.0825319	sp|Q9NYQ7-2|CELR3_HUMAN	CELSR3
86	0.127875	0.925608	0.033342	sp|P19367-2|HXK1_HUMAN	HK1
21	0.127831	0.925608	0.0139777	sp|O94927|HAUS5_HUMAN	HAUS5
4	0.127696	0.925768	-0.0201159	sp|Q9UPU9-2|SMAG1_HUMAN	SAMD4A
2	0.127507	0.926043	-0.0987787	tr|F5H7S3|F5H7S3_HUMAN	TPM1
22	0.127397	0.92615	0.0124086	sp|Q16576|RBBP7_HUMAN	RBBP7
15	0.127267	0.92617	0.0163921	sp|Q08AE8-2|SPIR1_HUMAN	SPIRE1
6	0.127288	0.92617	-0.0158049	sp|O75071|K0494_HUMAN	KIAA0494
4	0.127178	0.926184	-0.0159006	sp|Q9UBZ9-2|REV1_HUMAN	REV1
24	0.127141	0.926184	-0.0109765	sp|Q71RC2-4|LARP4_HUMAN	LARP4
26	0.12685	0.926548	0.0370782	sp|Q9NUL7|DDX28_HUMAN	DDX28
2	0.126869	0.926548	-0.0593206	sp|Q96MP5|ZSWM3_HUMAN	ZSWIM3
10	0.12659	0.926624	0.0150741	sp|Q7Z6J8|UB2CB_HUMAN	UBE2CBP
35	0.12666	0.926624	0.0290956	sp|Q53EP0|FND3B_HUMAN	FNDC3B
31	0.126574	0.926624	-0.0370096	sp|Q9GZZ1|NAA50_HUMAN	NAA50
1	0.126614	0.926624	0.0538837	sp|Q5SQH8-2|CF136_HUMAN	C6orf136
19	0.126228	0.92685	-0.173975	sp|O94992|HEXI1_HUMAN	HEXIM1
4	0.126242	0.92685	-0.0272233	sp|Q96HR9|REEP6_HUMAN	REEP6
13	0.126331	0.92685	-0.0157016	sp|Q92692-2|PVRL2_HUMAN	PVRL2
17	0.126401	0.92685	0.0365683	sp|Q9P270|SLAI2_HUMAN	SLAIN2
393	0.126152	0.926885	-0.0277907	UPSP:K1CR_HUMAN_contaminant
49	0.126021	0.927037	-0.00837612	sp|Q9P2K8-2|E2AK4_HUMAN	EIF2AK4
222	0.125522	0.927528	0.0295019	sp|P02545|LMNA_HUMAN	LMNA
12	0.125435	0.927528	-0.0229874	sp|Q86Y91-2|KI18B_HUMAN	KIF18B
13	0.125641	0.927528	-0.0345078	sp|P32019-2|I5P2_HUMAN	INPP5B
35	0.125252	0.927528	0.0268431	sp|O95140|MFN2_HUMAN	MFN2
21	0.125429	0.927528	-0.0186351	sp|Q9BXB4|OSB11_HUMAN	OSBPL11
2	0.125254	0.927528	0.027695	sp|O75716|STK16_HUMAN	STK16
29	0.125385	0.927528	-0.0105597	sp|Q14320|FA50A_HUMAN	FAM50A
1	0.125331	0.927528	0.0662158	sp|Q9UKS7-2|IKZF2_HUMAN	IKZF2
23	0.125294	0.927528	-0.0113433	sp|Q13131-2|AAPK1_HUMAN	PRKAA1
31	0.124727	0.927727	-0.0594803	sp|Q15014|MO4L2_HUMAN	MORF4L2
53	0.124794	0.927727	-0.0263014	sp|Q96Q89-2|KI20B_HUMAN	KIF20B
22	0.124958	0.927727	0.0253798	sp|Q8TCY9-2|URGCP_HUMAN	URGCP
30	0.124559	0.927727	0.0919243	sp|Q99961|SH3G1_HUMAN	SH3GL1
18	0.124592	0.927727	0.0574341	sp|O43665-2|RGS10_HUMAN	RGS10
12	0.124686	0.927727	0.0192264	sp|Q86YB8|ERO1B_HUMAN	ERO1LB
8	0.124649	0.927727	-0.0351969	sp|Q13643|FHL3_HUMAN	FHL3
7	0.124644	0.927727	-0.0457681	sp|Q00534|CDK6_HUMAN	CDK6
8	0.124625	0.927727	-0.0672553	sp|Q9H6X2|ANTR1_HUMAN	ANTXR1
13	0.124501	0.927727	0.027181	sp|O15234|CASC3_HUMAN	CASC3
6	0.124944	0.927727	-0.0353371	sp|P53384-2|NUBP1_HUMAN	NUBP1
21	0.124028	0.928117	0.0284996	sp|P54132|BLM_HUMAN	BLM
26	0.123876	0.928117	0.0266743	sp|P18433-2|PTPRA_HUMAN	PTPRA
1	0.123755	0.928117	-0.0346381	sp|P50148|GNAQ_HUMAN	GNAQ
8	0.123765	0.928117	0.0222371	sp|Q8WZA1|PMGT1_HUMAN	POMGNT1
19	0.124154	0.928117	-0.0219072	sp|Q8NFI3|ENASE_HUMAN	ENGASE
21	0.12417	0.928117	-0.0256904	sp|O15305|PMM2_HUMAN	PMM2
12	0.123744	0.928117	-0.034118	sp|Q9UMX5|NENF_HUMAN	NENF
3	0.123975	0.928117	0.0243775	sp|Q8TBP0|TBC16_HUMAN	TBC1D16
4	0.124104	0.928117	0.0951859	sp|Q9BUU2|MET22_HUMAN	METTL22
5	0.123721	0.928117	0.0481981	sp|Q6N075|MFSD5_HUMAN	MFSD5
16	0.123534	0.92839	0.0347967	sp|P40616|ARL1_HUMAN	ARL1
2	0.122769	0.92862	0.012939	tr|Q59ES8|Q59ES8_HUMAN
34	0.122902	0.92862	0.0290464	sp|P46926|GNPI1_HUMAN	GNPDA1
14	0.123126	0.92862	0.036315	sp|Q9NSC5-2|HOME3_HUMAN	HOMER3
39	0.123259	0.92862	-0.0207548	sp|Q15785|TOM34_HUMAN	TOMM34
9	0.123239	0.92862	-0.0231298	sp|Q14814-4|MEF2D_HUMAN	MEF2D
24	0.12294	0.92862	-0.0173031	sp|Q86UU1-2|PHLB1_HUMAN	PHLDB1
2	0.122887	0.92862	0.0364717	sp|Q96PQ7-2|KLHL5_HUMAN	KLHL5
10	0.122711	0.92862	0.0322514	sp|Q6IQ26|DEN5A_HUMAN	DENND5A
2	0.122784	0.92862	-0.115169	sp|P84157|MXRA7_HUMAN	MXRA7
2	0.122835	0.92862	-0.0217552	sp|Q9HB20|PKHA3_HUMAN	PLEKHA3
29	0.12298	0.92862	-0.0201893	sp|O75436|VP26A_HUMAN	VPS26A
7	0.122732	0.92862	0.0429398	sp|A4D1U4|LCHN_HUMAN	LCHN
20	0.122648	0.928626	-0.0365089	sp|P11233|RALA_HUMAN	RALA
22	0.122402	0.928996	0.0319049	sp|Q9P287-2|BCCIP_HUMAN	BCCIP
9	0.121702	0.928996	0.0509205	sp|P17535|JUND_HUMAN	JUND
2	0.1218	0.928996	-0.0273046	sp|P61077-2|UB2D3_HUMAN	UBE2D3
23	0.122324	0.928996	-0.0225363	sp|Q6ZNJ1|NBEL2_HUMAN	NBEAL2
31	0.122202	0.928996	0.0278613	sp|Q13601|KRR1_HUMAN	KRR1
4	0.121766	0.928996	0.0248817	sp|Q9UHA4|LTOR3_HUMAN	LAMTOR3
3	0.121864	0.928996	0.0245851	sp|O75865-2|TPC6A_HUMAN	TRAPPC6A
8	0.122057	0.928996	0.0308072	sp|Q96EY5|F125A_HUMAN	FAM125A
3	0.121974	0.928996	-0.0287981	sp|O95455|TGDS_HUMAN	TGDS
3	0.122011	0.928996	-0.0367513	sp|Q5TEA3|CT194_HUMAN	C20orf194
5	0.121784	0.928996	0.0127408	sp|Q92802-2|N42L2_HUMAN	N4BP2L2
5	0.121945	0.928996	0.0457608	sp|Q99470|SDF2_HUMAN	SDF2
1	0.121709	0.928996	-0.0216649	sp|O75467|Z324A_HUMAN	ZNF324
2	0.121464	0.929281	0.0318049	sp|P19086|GNAZ_HUMAN	GNAZ
18	0.12145	0.929281	-0.0239255	sp|Q9H4I3|TRABD_HUMAN	TRABD
143	0.121346	0.929376	0.0355234	sp|P31943|HNRH1_HUMAN	HNRNPH1
131	0.121198	0.929467	0.0228783	sp|P41252|SYIC_HUMAN	IARS
29	0.121184	0.929467	0.044254	sp|Q9UNE7|CHIP_HUMAN	STUB1
8	0.121083	0.929557	0.010739	sp|Q96JP5|ZFP91_HUMAN	ZFP91
27	0.120909	0.929675	0.0117165	sp|Q9ULV3-2|CIZ1_HUMAN	CIZ1
31	0.120927	0.929675	-0.0254275	sp|P00374|DYR_HUMAN	DHFR
4	0.119985	0.929802	-0.0773786	tr|B7WPJ1|B7WPJ1_HUMAN	IMMT
67	0.119844	0.929802	-0.0200291	sp|Q9HCK8|CHD8_HUMAN	CHD8
16	0.120009	0.929802	0.0585629	sp|Q9H3R5|CENPH_HUMAN	CENPH
24	0.120676	0.929802	-0.029755	sp|O15511|ARPC5_HUMAN	ARPC5
12	0.120028	0.929802	-0.0153933	sp|Q9BZG8|DPH1_HUMAN	DPH1
6	0.120298	0.929802	-0.0450843	sp|Q5VSG8|MANEL_HUMAN	MANEAL
1	0.120071	0.929802	-0.0847208	sp|Q96C11-3|FGGY_HUMAN	FGGY
42	0.120422	0.929802	0.00766722	sp|Q68E01-2|INT3_HUMAN	INTS3
16	0.120271	0.929802	0.0404965	sp|Q6ULP2-2|AFTIN_HUMAN	AFTPH
4	0.120248	0.929802	-0.180807	sp|Q9BTK6|PA1_HUMAN	PA1
4	0.120495	0.929802	0.0345974	sp|Q9Y4C4|MFHA1_HUMAN	MFHAS1
9	0.120146	0.929802	0.0359418	sp|Q969V6|MKL1_HUMAN	MKL1
7	0.120595	0.929802	0.0273298	tr|Q5LJA9|Q5LJA9_HUMAN	UCHL5
47	0.120671	0.929802	-0.0148452	sp|O43681|ASNA_HUMAN	ASNA1
3	0.120447	0.929802	0.0277034	sp|Q96BT7-4|ALKB8_HUMAN	ALKBH8
13	0.119841	0.929802	0.0236216	sp|Q9H0U4|RAB1B_HUMAN	RAB1B
6	0.119841	0.929802	0.0180521	sp|Q6ZVD8-2|PHLP2_HUMAN	PHLPP2
16	0.119675	0.930031	-0.0116183	sp|Q8NCM8-2|DYHC2_HUMAN	DYNC2H1
21	0.119553	0.930042	0.019996	sp|Q03167-2|TGBR3_HUMAN	TGFBR3
18	0.119433	0.930042	-0.0143242	sp|Q15054|DPOD3_HUMAN	POLD3
1	0.11951	0.930042	-0.0197005	sp|Q86YA3-2|CD021_HUMAN	C4orf21
1	0.119477	0.930042	0.118862	sp|Q9H9P5-1|UNKL_HUMAN	UNKL
15	0.119331	0.930133	-0.00936031	sp|O15111|IKKA_HUMAN	CHUK
22	0.11927	0.930137	-0.0209583	sp|O00743-3|PPP6_HUMAN	PPP6C
1	0.119162	0.930242	-0.0566209	sp|O60635|TSN1_HUMAN	TSPAN1
205	0.118976	0.930353	-0.0124102	sp|P07814|SYEP_HUMAN	EPRS
52	0.119038	0.930353	0.0277093	sp|Q96T88|UHRF1_HUMAN	UHRF1
1	0.118933	0.930353	-0.0217597	sp|Q8NFU5|IPMK_HUMAN	IPMK
4	0.118769	0.930449	0.068593	sp|P58557|YBEY_HUMAN	YBEY
85	0.118794	0.930449	-0.00792344	sp|Q13283|G3BP1_HUMAN	G3BP1
1	0.118623	0.93051	0.0784399	sp|Q6P1K1-2|HRG1_HUMAN	SLC48A1
23	0.118573	0.93051	0.0444819	sp|Q06265-2|EXOS9_HUMAN	EXOSC9
3	0.118563	0.93051	0.0416126	sp|Q9BSU1|CP070_HUMAN	C16orf70
2	0.118349	0.930844	-0.054938	sp|P48060|GLIP1_HUMAN	GLIPR1
12	0.117607	0.930927	-0.00871817	sp|A6NIH7|U119B_HUMAN	UNC119B
9	0.116263	0.930927	-0.0298306	sp|Q9NZJ9|NUDT4_HUMAN	NUDT4
13	0.11761	0.930927	0.0463998	sp|O95359-3|TACC2_HUMAN	TACC2
5	0.114861	0.930927	-0.0278333	sp|Q6ICG6|K0930_HUMAN	KIAA0930
7	0.117055	0.930927	0.0344133	sp|O75157-2|T22D2_HUMAN	TSC22D2
30	0.114756	0.930927	-0.0136976	sp|O43896|KIF1C_HUMAN	KIF1C
4	0.114716	0.930927	-0.0135345	sp|Q9Y4F3-3|LKAP_HUMAN	LKAP
31	0.117559	0.930927	-0.00730832	sp|P46019|KPB2_HUMAN	PHKA2
53	0.114384	0.930927	-0.023592	sp|Q96I24|FUBP3_HUMAN	FUBP3
22	0.115371	0.930927	-0.0332975	sp|Q96EA4|SPDLY_HUMAN	CCDC99
185	0.116342	0.930927	-0.0318756	sp|P11388-2|TOP2A_HUMAN	TOP2A
9	0.113957	0.930927	0.0352961	sp|Q86TJ2|TAD2B_HUMAN	TADA2B
20	0.116532	0.930927	-0.0283229	sp|P15927-2|RFA2_HUMAN	RPA2
23	0.114852	0.930927	-0.0185105	sp|Q15370|ELOB_HUMAN	TCEB2
17	0.114305	0.930927	0.0245701	sp|O75781|PALM_HUMAN	PALM
8	0.115629	0.930927	-0.0408262	sp|Q9NZ09-2|UBAP1_HUMAN	UBAP1
10	0.115746	0.930927	-0.0106662	sp|Q8IWB1|IPRI_HUMAN	ITPRIP
69	0.113957	0.930927	-0.0134306	sp|Q8NG31-2|CASC5_HUMAN	CASC5
20	0.114143	0.930927	0.0230233	sp|P62993|GRB2_HUMAN	GRB2
8	0.118209	0.930927	0.036959	sp|Q587I9|SFT2C_HUMAN	SFT2D3
59	0.114268	0.930927	-0.0220893	sp|Q9H4A4|AMPB_HUMAN	RNPEP
4	0.114856	0.930927	0.0990847	sp|P30613-2|KPYR_HUMAN	PKLR
21	0.114568	0.930927	-0.0427237	sp|P0CB43|F203B_HUMAN	FAM203B
1	0.117015	0.930927	-0.0371922	sp|Q9H9D4|ZN408_HUMAN	ZNF408
3	0.117585	0.930927	-0.0306055	sp|P55082|MFAP3_HUMAN	MFAP3
25	0.116292	0.930927	0.0316461	sp|O43464|HTRA2_HUMAN	HTRA2
32	0.114853	0.930927	-0.00840473	sp|Q5T447|HECD3_HUMAN	HECTD3
18	0.117805	0.930927	0.0318387	sp|O14879|IFIT3_HUMAN	IFIT3
35	0.115307	0.930927	-0.00549698	sp|Q14671|PUM1_HUMAN	PUM1
16	0.115747	0.930927	-0.0372505	sp|Q6IQ49-2|CA055_HUMAN	C1orf55
19	0.114059	0.930927	0.0126435	sp|Q16775|GLO2_HUMAN	HAGH
29	0.116412	0.930927	-0.0291942	sp|Q86W50|MET16_HUMAN	METTL16
36	0.115315	0.930927	-0.0765737	sp|P50914|RL14_HUMAN	RPL14
4	0.116755	0.930927	-0.056557	sp|Q3KRA6|CB076_HUMAN	C2orf76
11	0.116057	0.930927	-0.03499	sp|O96018|APBA3_HUMAN	APBA3
51	0.115494	0.930927	0.0250387	sp|O75306|NDUS2_HUMAN	NDUFS2
29	0.114335	0.930927	-0.0163736	sp|Q86V21|AACS_HUMAN	AACS
19	0.115191	0.930927	0.0196838	sp|Q9UBN7|HDAC6_HUMAN	HDAC6
47	0.114959	0.930927	0.0206019	sp|Q9BY44|EIF2A_HUMAN	EIF2A
3	0.114637	0.930927	-0.0619691	sp|Q9Y4P8-4|WIPI2_HUMAN	WIPI2
17	0.115342	0.930927	-0.0179326	sp|Q9GZT4|SRR_HUMAN	SRR
3	0.114324	0.930927	0.055933	sp|Q5HYA8|MKS3_HUMAN	TMEM67
1	0.115765	0.930927	-0.0891247	sp|Q499Z4|ZN672_HUMAN	ZNF672
12	0.116502	0.930927	0.0185563	sp|Q8IX15|HOMEZ_HUMAN	HOMEZ
6	0.117983	0.930927	0.0231549	sp|Q8TCX1-2|DC2L1_HUMAN	DYNC2LI1
1	0.114593	0.930927	0.0611979	sp|Q86SQ4-3|GP126_HUMAN	GPR126
16	0.114146	0.930927	0.0405773	sp|Q08623|HDHD1_HUMAN	HDHD1
50	0.117843	0.930927	-0.0675281	sp|P62280|RS11_HUMAN	RPS11
15	0.116916	0.930927	0.0283499	sp|P21291|CSRP1_HUMAN	CSRP1
23	0.114608	0.930927	-0.0364498	sp|O14772|FPGT_HUMAN	FPGT
3	0.117571	0.930927	-0.0442355	sp|P25963|IKBA_HUMAN	NFKBIA
4	0.115294	0.930927	-0.0117451	sp|Q3B7J2-2|GFOD2_HUMAN	GFOD2
2	0.114087	0.930927	-0.0700792	sp|O75072|FKTN_HUMAN	FKTN
7	0.11675	0.930927	-0.0214532	sp|Q13164-3|MK07_HUMAN	MAPK7
8	0.116142	0.930927	0.109832	sp|Q71DI3|H32_HUMAN	HIST2H3A
1	0.116864	0.930927	-0.0867136	tr|A4FUP2|A4FUP2_HUMAN	TEAD1
23	0.115678	0.930927	-0.0279195	sp|Q49AR2|CE022_HUMAN	C5orf22
4	0.116149	0.930927	0.044666	sp|Q8WUR7|CO040_HUMAN	C15orf40
4	0.115758	0.930927	-0.0391521	sp|Q9BSA4|TTYH2_HUMAN	TTYH2
3	0.115992	0.930927	-0.0285349	sp|Q8IWK6-3|GP125_HUMAN	GPR125
2	0.114069	0.930927	0.0120562	sp|Q9Y6F1-2|PARP3_HUMAN	PARP3
3	0.118077	0.930927	-0.0485942	sp|Q6ZQX7-2|CQ097_HUMAN	C17orf97
47	0.114004	0.930927	-0.0211652	sp|P04632|CPNS1_HUMAN	CAPNS1
8	0.117284	0.930927	-0.00772158	sp|P54278|PMS2_HUMAN	PMS2
9	0.118135	0.930927	0.0566715	sp|Q96E09|F122A_HUMAN	FAM122A
6	0.117012	0.930927	-0.0317834	sp|Q8N5S9|KKCC1_HUMAN	CAMKK1
1	0.114187	0.930927	-0.0236936	sp|Q9H213|MAGH1_HUMAN	MAGEH1
3	0.114586	0.930927	-0.0214849	sp|Q13873|BMPR2_HUMAN	BMPR2
3	0.114672	0.930927	-0.0414122	sp|Q9BWL3-2|CA043_HUMAN	C1orf43
2	0.115971	0.930927	-0.0139445	sp|Q8N8Q3-2|ENDOV_HUMAN	ENDOV
3	0.113959	0.930927	-0.0536	sp|P56378|68MP_HUMAN	MP68
1	0.116419	0.930927	-0.252417	sp|Q8WYP3-2|RIN2_HUMAN	RIN2
1	0.117476	0.930927	0.0956098	sp|Q6ZRY4|RBPS2_HUMAN	RBPMS2
1	0.116829	0.930927	-0.0353912	sp|Q8N8K9-2|K1958_HUMAN	KIAA1958
3	0.113735	0.931048	0.0178215	sp|Q24JP5-2|T132A_HUMAN	TMEM132A
78	0.113725	0.931048	-0.0486886	sp|P63167|DYL1_HUMAN	DYNLL1
8	0.113748	0.931048	-0.0319646	sp|Q6PEV8-2|F199X_HUMAN	FAM199X
3	0.113615	0.93113	0.0663037	sp|Q6PCB6-2|F108C_HUMAN	FAM108C1
43	0.113527	0.93113	-0.0262384	sp|Q9H501|ESF1_HUMAN	ESF1
1	0.113511	0.93113	-0.0396771	sp|Q3ZCT1|ZN260_HUMAN	ZNF260
26	0.113314	0.931196	0.0264161	sp|Q6ZRQ5|MMS22_HUMAN	MMS22L
25	0.113305	0.931196	-0.0153157	sp|P57772|SELB_HUMAN	EEFSEC
8	0.113411	0.931196	0.0180572	sp|Q15048|LRC14_HUMAN	LRRC14
88	0.11322	0.931254	0.0143563	sp|Q7LBC6|KDM3B_HUMAN	KDM3B
5	0.112852	0.931916	0.0266101	sp|Q96EX2|RNFT2_HUMAN	RNFT2
14	0.112683	0.932153	-0.0204624	sp|Q9UHR5-2|S30BP_HUMAN	SAP30BP
12	0.112608	0.93219	0.0331879	sp|O14662-2|STX16_HUMAN	STX16
3	0.112534	0.932199	0.0239264	sp|Q9P299|COPZ2_HUMAN	COPZ2
8	0.112487	0.932199	0.0316292	sp|O15126|SCAM1_HUMAN	SCAMP1
12	0.112411	0.932236	-0.0278136	sp|Q96FN4|CPNE2_HUMAN	CPNE2
8	0.112225	0.932509	0.0460564	sp|Q8NFJ5|RAI3_HUMAN	GPRC5A
59	0.112166	0.932511	0.017856	sp|P28370-2|SMCA1_HUMAN	SMARCA1
118	0.111979	0.932536	-0.0340347	sp|Q16891-2|IMMT_HUMAN	IMMT
8	0.111979	0.932536	0.0323102	sp|Q9NVS9|PNPO_HUMAN	PNPO
48	0.112014	0.932536	0.0157264	sp|P17174|AATC_HUMAN	GOT1
10	0.111862	0.932662	-0.0587463	sp|O14639-2|ABLM1_HUMAN	ABLIM1
22	0.111691	0.932779	0.0194785	sp|P51948|MAT1_HUMAN	MNAT1
1	0.111698	0.932779	0.0281018	sp|P27815-2|PDE4A_HUMAN	PDE4A
176	0.111591	0.932868	-0.0270557	sp|P12270|TPR_HUMAN	TPR
18	0.111373	0.933087	0.0391251	sp|P57081-2|WDR4_HUMAN	WDR4
44	0.111397	0.933087	-0.029837	sp|Q9P0L0|VAPA_HUMAN	VAPA
6	0.111282	0.933156	-0.0440121	sp|P09669|COX6C_HUMAN	COX6C
43	0.111068	0.933174	-0.0131626	sp|Q12959-5|DLG1_HUMAN	DLG1
77	0.111139	0.933174	0.0198091	sp|P61221|ABCE1_HUMAN	ABCE1
40	0.11111	0.933174	0.0558847	sp|Q86VS8|HOOK3_HUMAN	HOOK3
2	0.111041	0.933174	0.0335461	sp|Q9H008|LHPP_HUMAN	LHPP
8	0.110836	0.93349	-0.0378453	sp|Q14679|TTLL4_HUMAN	TTLL4
12	0.110754	0.933541	0.0166597	sp|Q8WV44|TRI41_HUMAN	TRIM41
1	0.110631	0.933592	0.0401278	sp|Q96L34|MARK4_HUMAN	MARK4
7	0.110614	0.933592	-0.0182441	sp|Q96AJ9-2|VTI1A_HUMAN	VTI1A
29	0.110505	0.933603	0.0195942	sp|P23229-2|ITA6_HUMAN	ITGA6
7	0.110434	0.933603	-0.0365912	sp|O60830|TI17B_HUMAN	TIMM17B
10	0.110475	0.933603	0.0149047	sp|Q9BUL5|PHF23_HUMAN	PHF23
15	0.110311	0.933742	0.0229009	sp|Q9BUH6|CI142_HUMAN	C9orf142
32	0.109957	0.934262	0.0156422	sp|P30419|NMT1_HUMAN	NMT1
180	0.109812	0.934262	0.0142377	sp|P09874|PARP1_HUMAN	PARP1
12	0.109618	0.934262	-0.0154479	sp|Q96M27|PRRC1_HUMAN	PRRC1
11	0.109778	0.934262	0.0309782	sp|Q8NE01-2|CNNM3_HUMAN	CNNM3
12	0.109718	0.934262	-0.0144602	sp|Q9C035|TRIM5_HUMAN	TRIM5
8	0.109671	0.934262	0.0183452	sp|Q9UKT8|FBXW2_HUMAN	FBXW2
10	0.109603	0.934262	0.0350628	sp|Q6KCM7-2|SCMC2_HUMAN	SLC25A25
1	0.10963	0.934262	0.0616876	tr|E5RHH2|E5RHH2_HUMAN	DENND3
5	0.109432	0.934505	0.0237204	sp|Q13114|TRAF3_HUMAN	TRAF3
97	0.108944	0.934697	0.0551109	sp|P36578|RL4_HUMAN	RPL4
17	0.109041	0.934697	0.0295337	sp|Q53HC5|KLH26_HUMAN	KLHL26
10	0.108704	0.934697	0.0300385	sp|Q9BVC6|TM109_HUMAN	TMEM109
28	0.108965	0.934697	-0.0262286	sp|Q9NUQ9|FA49B_HUMAN	FAM49B
11	0.108827	0.934697	0.0401224	sp|Q96AT9|RPE_HUMAN	RPE
32	0.109215	0.934697	0.0298751	sp|Q9ULC4-3|MCTS1_HUMAN	MCTS1
28	0.108815	0.934697	-0.0749938	sp|Q9BV86|NTM1A_HUMAN	METTL11A
14	0.108733	0.934697	0.0220795	sp|Q9Y6X4|F169A_HUMAN	FAM169A
1	0.109036	0.934697	0.022439	sp|Q96CD2-2|COAC_HUMAN	PPCDC
7	0.1089	0.934697	0.021733	sp|Q96FS4|SIPA1_HUMAN	SIPA1
2	0.109261	0.934697	0.0304869	sp|Q8NHX9|TPC2_HUMAN	TPCN2
10	0.10847	0.934826	-0.0151237	sp|O60331|PI51C_HUMAN	PIP5K1C
5	0.108534	0.934826	0.0228996	sp|Q96GA7|SDSL_HUMAN	SDSL
23	0.108521	0.934826	-0.0307649	sp|Q8NCF5|NF2IP_HUMAN	NFATC2IP
1	0.108364	0.934929	0.0679587	sp|Q96T52-2|IMP2L_HUMAN	IMMP2L
7	0.108147	0.935146	-0.13025	sp|P31947-2|1433S_HUMAN	SFN
21	0.108164	0.935146	0.0177352	sp|Q9Y399|RT02_HUMAN	MRPS2
10	0.108088	0.935149	0.0244691	sp|O60930|RNH1_HUMAN	RNASEH1
186	0.107674	0.935701	-0.0295715	sp|Q86UP2|KTN1_HUMAN	KTN1
18	0.107624	0.935701	0.017944	sp|Q9UKB1-2|FBW1B_HUMAN	FBXW11
6	0.107599	0.935701	-0.03512	sp|Q96MH7|CE034_HUMAN	C5orf34
3	0.107735	0.935701	-0.0458845	sp|O60336-2|MABP1_HUMAN	MAPKBP1
10	0.10743	0.935723	0.0181551	sp|Q9NUS5|CT029_HUMAN	C20orf29
6	0.107415	0.935723	-0.010608	sp|P52746|ZN142_HUMAN	ZNF142
3	0.107431	0.935723	0.136284	sp|P61769|B2MG_HUMAN	B2M
16	0.10729	0.935743	0.0154613	sp|Q92636|FAN_HUMAN	NSMAF
2	0.107309	0.935743	0.0332925	sp|Q96I36|CL062_HUMAN	C12orf62
38	0.106844	0.936378	-0.0317078	sp|P19623|SPEE_HUMAN	SRM
3	0.106715	0.936378	0.0318524	sp|Q5TF39|NAGT1_HUMAN	NAGLT1
19	0.10679	0.936378	0.0208979	sp|P49917|DNLI4_HUMAN	LIG4
6	0.106706	0.936378	-0.0159165	sp|Q9BVN2-2|RUSC1_HUMAN	RUSC1
7	0.106821	0.936378	0.0368907	sp|Q9BSI4-2|TINF2_HUMAN	TINF2
32	0.106343	0.936899	-0.00583871	sp|Q8TDY2-2|RBCC1_HUMAN	RB1CC1
30	0.106291	0.936899	0.023538	sp|Q9UBQ5|EIF3K_HUMAN	EIF3K
15	0.106292	0.936899	-0.0315844	sp|O43674|NDUB5_HUMAN	NDUFB5
3	0.105738	0.936969	0.013737	sp|Q9NPJ8-2|NXT2_HUMAN	NXT2
80	0.105932	0.936969	-0.0282001	sp|Q9C0C2|TB182_HUMAN	TNKS1BP1
11	0.105938	0.936969	0.0472822	sp|Q5T013|HYI_HUMAN	HYI
9	0.106033	0.936969	0.0121078	sp|Q9UHJ6|SHPK_HUMAN	SHPK
31	0.106189	0.936969	0.0162964	sp|Q13155|AIMP2_HUMAN	AIMP2
39	0.105758	0.936969	-0.0190427	sp|Q12904|AIMP1_HUMAN	AIMP1
39	0.105756	0.936969	-0.0136229	sp|Q06210-2|GFPT1_HUMAN	GFPT1
22	0.105818	0.936969	-0.0232992	sp|Q6IBS0|TWF2_HUMAN	TWF2
6	0.105843	0.936969	-0.0543893	sp|O75496|GEMI_HUMAN	GMNN
11	0.105617	0.937105	-0.00750319	sp|O15040|TCPR2_HUMAN	TECPR2
62	0.105433	0.937376	0.016228	sp|Q9HDC9|APMAP_HUMAN	APMAP
2	0.105336	0.937403	0.014884	sp|P34931|HS71L_HUMAN	HSPA1L
11	0.105306	0.937403	0.0200542	sp|Q86YS6|RAB43_HUMAN	RAB43
3	0.10524	0.93742	-0.0378718	sp|Q96IQ9|ZN414_HUMAN	ZNF414
16	0.105153	0.937483	0.0177399	sp|P41223|BUD31_HUMAN	BUD31
44	0.104561	0.937847	-0.0294889	sp|P00491|PNPH_HUMAN	PNP
77	0.104489	0.937847	-0.0303297	sp|P08243|ASNS_HUMAN	ASNS
32	0.10423	0.937847	-0.011898	sp|Q9Y6R4-2|M3K4_HUMAN	MAP3K4
16	0.104462	0.937847	-0.0322037	sp|Q9NRN7|ADPPT_HUMAN	AASDHPPT
29	0.10473	0.937847	-0.0276931	sp|P82930|RT34_HUMAN	MRPS34
55	0.104542	0.937847	0.0373138	sp|Q8IWZ8|SUGP1_HUMAN	SUGP1
10	0.104142	0.937847	-0.0303637	sp|P35244|RFA3_HUMAN	RPA3
39	0.104338	0.937847	0.0279261	sp|P47755|CAZA2_HUMAN	CAPZA2
65	0.104091	0.937847	-0.0171579	sp|Q3V6T2-2|GRDN_HUMAN	CCDC88A
8	0.104577	0.937847	-0.0298958	sp|P11441|UBL4A_HUMAN	UBL4A
18	0.10409	0.937847	-0.0411688	sp|Q07812-2|BAX_HUMAN	BAX
14	0.104402	0.937847	0.0151332	sp|Q9GZY8-2|MFF_HUMAN	MFF
21	0.10486	0.937847	0.0345799	sp|P20340-2|RAB6A_HUMAN	RAB6A
14	0.104061	0.937847	0.0205034	sp|P09914|IFIT1_HUMAN	IFIT1
5	0.104433	0.937847	0.0339197	sp|A9UHW6-2|MI4GD_HUMAN	MIF4GD
4	0.104561	0.937847	-0.0310256	sp|Q9HCI6-2|K1586_HUMAN	KIAA1586
45	0.103603	0.938101	-0.0248213	sp|Q8IWA0|WDR75_HUMAN	WDR75
16	0.103657	0.938101	-0.00923093	sp|Q8IYB1|M21D2_HUMAN	MB21D2
63	0.103702	0.938101	0.067076	sp|P62424|RL7A_HUMAN	RPL7A
9	0.103679	0.938101	-0.0473429	sp|Q96G75|RMD5B_HUMAN	RMND5B
6	0.103565	0.938101	0.0513789	sp|P00167-2|CYB5_HUMAN	CYB5A
2	0.10354	0.938101	-0.0522979	sp|Q9H3S4|TPK1_HUMAN	TPK1
5	0.103837	0.938101	-0.0329491	sp|O75771-4|RA51D_HUMAN	RAD51L3
12	0.103283	0.938525	-0.0260089	sp|Q96G23|LASS2_HUMAN	LASS2
45	0.103229	0.938525	-0.0209335	sp|Q2KHR3|QSER1_HUMAN	QSER1
40	0.103134	0.938605	0.0531286	sp|P62249|RS16_HUMAN	RPS16
4	0.102687	0.938826	-0.0744006	sp|O75367-3|H2AY_HUMAN	H2AFY
10	0.102918	0.938826	0.0540136	sp|Q9HB09|B2L12_HUMAN	BCL2L12
36	0.102712	0.938826	0.010114	sp|Q8N9T8|KRI1_HUMAN	KRI1
39	0.102852	0.938826	0.0177275	sp|Q96JI7|SPTCS_HUMAN	SPG11
37	0.102841	0.938826	-0.0336011	sp|P30043|BLVRB_HUMAN	BLVRB
2	0.102728	0.938826	0.0556981	sp|Q15532-2|SSXT_HUMAN	SS18
79	0.102446	0.939166	0.0265363	sp|O75083|WDR1_HUMAN	WDR1
3	0.102415	0.939166	0.0897284	sp|P84101|SERF2_HUMAN	SERF2
8	0.102285	0.939231	-0.0171887	sp|Q15438-2|CYH1_HUMAN	CYTH1
3	0.102269	0.939231	0.0354875	sp|Q96CN5|LRC45_HUMAN	LRRC45
8	0.102201	0.939255	-0.0311937	sp|Q9Y2V0|CO041_HUMAN	C15orf41
19	0.10201	0.939419	0.0197077	sp|P55011|S12A2_HUMAN	SLC12A2
29	0.102019	0.939419	0.0119117	sp|Q96D46|NMD3_HUMAN	NMD3
1	0.10185	0.939642	0.0282761	sp|Q9H334-3|FOXP1_HUMAN	FOXP1
19	0.101709	0.939822	-0.0205113	sp|Q9BYJ9|YTHD1_HUMAN	YTHDF1
4	0.101634	0.93986	-0.0275749	sp|O94972|TRI37_HUMAN	TRIM37
25	0.101492	0.940042	-0.0113427	sp|O00178|GTPB1_HUMAN	GTPBP1
27	0.101265	0.940093	-0.0390139	sp|Q8WXX5|DNJC9_HUMAN	DNAJC9
9	0.101361	0.940093	0.0213292	sp|Q9UN36-2|NDRG2_HUMAN	NDRG2
1	0.101322	0.940093	0.0666025	sp|Q19AV6|ZSWM7_HUMAN	ZSWIM7
8	0.101239	0.940093	-0.0393295	sp|P47224|MSS4_HUMAN	RABIF
18	0.101051	0.940377	-0.02038	sp|Q12800-4|TFCP2_HUMAN	TFCP2
8	0.100912	0.940428	0.0155166	sp|Q5JUR7|CM027_HUMAN	C13orf27
23	0.100924	0.940428	-0.0256275	sp|Q9NZ32|ARP10_HUMAN	ACTR10
17	0.100744	0.940492	0.0204802	sp|P61225|RAP2B_HUMAN	RAP2B
6	0.100711	0.940492	-0.0523685	sp|P84157-2|MXRA7_HUMAN	MXRA7
3	0.100759	0.940492	0.0277961	sp|Q9BZ72-2|PITM2_HUMAN	PITPNM2
9	0.100204	0.940864	0.00858466	sp|P98172|EFNB1_HUMAN	EFNB1
10	0.100244	0.940864	0.0323283	sp|O96007|MOC2B_HUMAN	MOCS2
11	0.100205	0.940864	0.0212917	sp|Q5M775-2|CYTSB_HUMAN	SPECC1
1	0.100195	0.940864	0.0467097	tr|E7EP74|E7EP74_HUMAN	GOLGB1
20	0.100254	0.940864	0.0242917	sp|Q8NB91|FANCB_HUMAN	FANCB
5	0.100199	0.940864	0.017828	sp|Q7Z5G4|GOGA7_HUMAN	GOLGA7
8	0.100081	0.940987	-0.0263475	sp|Q96BD8|SKA1_HUMAN	SKA1
71	0.0997736	0.941529	0.0168025	sp|O14617-2|AP3D1_HUMAN	AP3D1
7	0.0997043	0.941555	0.0679515	sp|Q969E4|TCAL3_HUMAN	TCEAL3
14	0.0996179	0.941618	-0.0354036	sp|Q9Y2S0|RPAC2_HUMAN	POLR1D
4	0.0994257	0.941894	0.0260531	sp|Q8IXQ3|CI040_HUMAN	C9orf40
226	0.0987068	0.941894	-0.0198657	sp|P52272|HNRPM_HUMAN	HNRNPM
85	0.0987218	0.941894	0.0163377	sp|Q86VI3|IQGA3_HUMAN	IQGAP3
49	0.0992201	0.941894	-0.0412003	sp|P37837|TALDO_HUMAN	TALDO1
6	0.0991869	0.941894	0.124366	sp|Q9BVK8|TM147_HUMAN	TMEM147
40	0.0989099	0.941894	0.0284637	sp|O00303|EIF3F_HUMAN	EIF3F
16	0.098801	0.941894	-0.0394042	sp|P84085|ARF5_HUMAN	ARF5
26	0.0991442	0.941894	-0.0131311	sp|P53999|TCP4_HUMAN	SUB1
3	0.0986892	0.941894	0.105093	sp|P52655|TF2AA_HUMAN	GTF2A1
6	0.0988893	0.941894	0.02657	sp|P68402|PA1B2_HUMAN	PAFAH1B2
1	0.0989787	0.941894	-0.0651553	sp|P02679-2|FIBG_HUMAN	FGG
13	0.0987824	0.941894	0.0341822	sp|Q86X02|CDR2L_HUMAN	CDR2L
4	0.0988241	0.941894	-0.0455221	sp|P57060|RWD2B_HUMAN	RWDD2B
3	0.0991929	0.941894	0.00991694	sp|Q12772|SRBP2_HUMAN	SREBF2
29	0.0982671	0.941897	-0.0183992	sp|Q9UBQ7|GRHPR_HUMAN	GRHPR
6	0.0982308	0.941897	-0.0383215	tr|E7ETA6|E7ETA6_HUMAN	PCM1
49	0.0983344	0.941897	0.0111345	sp|Q9HD67|MYO10_HUMAN	MYO10
94	0.0984099	0.941897	-0.00734774	sp|P14868|SYDC_HUMAN	DARS
2	0.0984243	0.941897	0.0668801	sp|Q96MH2|HEXI2_HUMAN	HEXIM2
7	0.098554	0.941897	-0.0170705	sp|Q6NUS6-2|TECT3_HUMAN	TCTN3
1	0.0983247	0.941897	-0.0400825	sp|Q9BRP7|FDXA1_HUMAN	FDXACB1
2	0.0986239	0.941897	-0.0201338	tr|Q70I54|Q70I54_HUMAN	LNEBL
25	0.0981323	0.941978	0.0446692	sp|Q8IWE2|NXP20_HUMAN	FAM114A1
2	0.0980793	0.941978	-0.0795547	sp|Q99674|CGRE1_HUMAN	CGREF1
8	0.0979696	0.942092	0.0168943	sp|Q8NCH0|CHSTE_HUMAN	CHST14
7	0.0979016	0.942116	-0.0229511	sp|P60033|CD81_HUMAN	CD81
46	0.0972708	0.942202	-0.0134576	sp|O14976|GAK_HUMAN	GAK
40	0.0972074	0.942202	-0.020414	sp|P09525|ANXA4_HUMAN	ANXA4
6	0.0974896	0.942202	-0.0164185	sp|O15078-2|CE290_HUMAN	CEP290
3	0.0976741	0.942202	0.0233777	tr|A2RRB4|A2RRB4_HUMAN	NFAT5
32	0.0974379	0.942202	0.0113074	sp|Q7Z4S6-2|KI21A_HUMAN	KIF21A
44	0.0973135	0.942202	0.0131044	sp|Q53GS9|SNUT2_HUMAN	USP39
69	0.0977609	0.942202	-0.0273485	sp|P07384|CAN1_HUMAN	CAPN1
15	0.0974082	0.942202	-0.0217657	sp|P0CG29|GST2_HUMAN	GSTT2
4	0.0973249	0.942202	0.0354373	sp|Q8TCA0|LRC20_HUMAN	LRRC20
5	0.0971209	0.942202	0.0142686	sp|Q9UI43|RRMJ2_HUMAN	FTSJ2
104	0.0972541	0.942202	0.0401462	sp|P45880-1|VDAC2_HUMAN	VDAC2
30	0.0971202	0.942202	-0.0205119	sp|P51153|RAB13_HUMAN	RAB13
1	0.0973707	0.942202	-0.0399373	sp|Q9H4I9|CV032_HUMAN	C22orf32
46	0.0969885	0.942231	0.0156562	sp|Q13823|NOG2_HUMAN	GNL2
1	0.0968734	0.942231	0.0337369	sp|O95340-2|PAPS2_HUMAN	PAPSS2
13	0.0968222	0.942231	0.0205812	sp|Q13636|RAB31_HUMAN	RAB31
6	0.0970324	0.942231	0.0296888	sp|Q9NUA8|ZBT40_HUMAN	ZBTB40
5	0.0968954	0.942231	-0.0332545	sp|Q9Y4Y9-2|LSM5_HUMAN	LSM5
25	0.0966988	0.942375	0.0242914	sp|Q9UKS6|PACN3_HUMAN	PACSIN3
57	0.0965564	0.942509	-0.0205771	sp|P43686|PRS6B_HUMAN	PSMC4
105	0.0964177	0.942509	0.0224088	sp|P11717|MPRI_HUMAN	IGF2R
12	0.0964096	0.942509	0.0519419	sp|P53365|ARFP2_HUMAN	ARFIP2
10	0.0964489	0.942509	-0.0254478	sp|Q96KQ4|ASPP1_HUMAN	PPP1R13B
10	0.0962625	0.942582	0.0390348	sp|Q8WW12|PCNP_HUMAN	PCNP
15	0.0962348	0.942582	0.0210021	sp|Q96EY4|CD043_HUMAN	C4orf43
2	0.0962052	0.942582	-0.0169007	sp|Q86XR8-2|CEP57_HUMAN	CEP57
9	0.0957604	0.942789	0.0411425	sp|Q9BWF3|RBM4_HUMAN	RBM4
146	0.0955693	0.942789	0.0130479	sp|Q14980|NUMA1_HUMAN	NUMA1
1	0.095591	0.942789	0.0702612	sp|O60675|MAFK_HUMAN	MAFK
87	0.0957236	0.942789	-0.0156164	sp|P39023|RL3_HUMAN	RPL3
14	0.0957014	0.942789	-0.0398553	sp|Q6ZWJ1|STXB4_HUMAN	STXBP4
1	0.0955862	0.942789	0.135678	sp|P03999|OPSB_HUMAN	OPN1SW
21	0.0960297	0.942789	0.0243635	sp|Q9BX40-2|LS14B_HUMAN	LSM14B
3	0.0955413	0.942789	0.0244411	sp|P02788|TRFL_HUMAN	LTF
34	0.0955985	0.942789	-0.0332394	sp|Q9UBS4|DJB11_HUMAN	DNAJB11
3	0.0959605	0.942789	0.125751	sp|Q5VUM1|CF057_HUMAN	C6orf57
3	0.0952892	0.943213	0.0316668	sp|O43741|AAKB2_HUMAN	PRKAB2
15	0.0950087	0.943575	0.0152102	sp|Q7L1V2|MON1B_HUMAN	MON1B
4	0.0950086	0.943575	0.0208826	sp|Q16666-2|IF16_HUMAN	IFI16
33	0.0948863	0.943594	0.0179049	sp|Q96P11-2|NSUN5_HUMAN	NSUN5
11	0.0949039	0.943594	0.00831922	sp|Q8IWY9|CDAN1_HUMAN	CDAN1
60	0.0947159	0.943799	0.0184428	sp|P42356|PI4KA_HUMAN	PI4KA
6	0.0946786	0.943799	-0.0194823	sp|Q6UXH1-4|CREL2_HUMAN	CRELD2
29	0.0939362	0.943959	0.00851599	sp|Q7Z392-3|CD041_HUMAN	C4orf41
29	0.0940919	0.943959	0.0152944	sp|Q9NXC5|MIO_HUMAN	MIOS
2	0.0934713	0.943959	0.0430458	sp|B0YJ81-2|HACD1_HUMAN	PTPLA
35	0.0935116	0.943959	-0.00395298	sp|Q9ULE6|PALD_HUMAN	PALD
27	0.094396	0.943959	-0.0188347	sp|O60256|KPRB_HUMAN	PRPSAP2
8	0.0943567	0.943959	0.00892226	sp|Q9H116|GZF1_HUMAN	GZF1
59	0.0936104	0.943959	0.0171817	sp|Q6P158|DHX57_HUMAN	DHX57
101	0.0939557	0.943959	0.0143471	sp|Q92499|DDX1_HUMAN	DDX1
21	0.0934777	0.943959	-0.0111113	sp|Q6GYQ0-2|RGPA1_HUMAN	RALGAPA1
45	0.0939092	0.943959	-0.0110903	sp|Q93034|CUL5_HUMAN	CUL5
11	0.0941677	0.943959	0.037247	sp|Q9Y3B3|TMED7_HUMAN	TMED7
70	0.0940016	0.943959	0.0433677	sp|P62829|RL23_HUMAN	RPL23
3	0.0934817	0.943959	-0.026775	sp|P10074|ZBT48_HUMAN	ZBTB48
1	0.09348	0.943959	-0.0447507	sp|O14810|CPLX1_HUMAN	CPLX1
28	0.0941573	0.943959	-0.0299969	sp|P78417|GSTO1_HUMAN	GSTO1
5	0.0937553	0.943959	-0.0178461	sp|Q96RV3-3|PCX1_HUMAN	PCNX
14	0.0937664	0.943959	0.0224454	sp|Q4G0F5|VP26B_HUMAN	VPS26B
7	0.0944612	0.943959	-0.0650371	sp|Q9Y3D7|TIM16_HUMAN	PAM16
5	0.0942604	0.943959	0.013704	sp|Q14159|K0146_HUMAN	KIAA0146
1	0.093916	0.943959	-0.0506457	sp|Q9H808|TLE6_HUMAN	TLE6
6	0.0933664	0.944064	0.0150531	sp|Q09328|MGT5A_HUMAN	MGAT5
38	0.0932903	0.944106	0.0606038	sp|P61289-2|PSME3_HUMAN	PSME3
64	0.0924164	0.944237	-0.0117553	sp|P47897|SYQ_HUMAN	QARS
14	0.0924075	0.944237	0.0183792	sp|Q96HY6|DDRGK_HUMAN	DDRGK1
18	0.0924787	0.944237	-0.0577526	sp|O75937|DNJC8_HUMAN	DNAJC8
1	0.0926494	0.944237	-0.062373	sp|Q5SXM1|ZN678_HUMAN	ZNF678
8	0.0924455	0.944237	0.0211474	sp|Q8TF17|S3TC2_HUMAN	SH3TC2
5	0.0930956	0.944237	0.0205342	sp|Q15291|RBBP5_HUMAN	RBBP5
14	0.093014	0.944237	0.0334021	sp|Q9NXX6|NSE4A_HUMAN	NSMCE4A
16	0.0925072	0.944237	-0.0221926	sp|P45983-3|MK08_HUMAN	MAPK8
35	0.092496	0.944237	0.0439358	sp|P83916|CBX1_HUMAN	CBX1
19	0.0931207	0.944237	0.0187791	sp|Q6RFH5|WDR74_HUMAN	WDR74
29	0.0923821	0.944237	-0.0225862	sp|P53004|BIEA_HUMAN	BLVRA
6	0.0926925	0.944237	0.0328655	sp|Q8NFZ8|CADM4_HUMAN	CADM4
1	0.0926041	0.944237	0.051541	sp|Q8TB45|DPTOR_HUMAN	DEPTOR
7	0.0928498	0.944237	0.0172176	sp|Q9UBC1-2|IKBL1_HUMAN	NFKBIL1
16	0.0927189	0.944237	-0.0199871	sp|P04080|CYTB_HUMAN	CSTB
8	0.0921208	0.944436	-0.0201766	sp|A6NED2|RCCD1_HUMAN	RCCD1
34	0.0921345	0.944436	-0.0325368	sp|P61758|PFD3_HUMAN	VBP1
6	0.0921861	0.944436	0.0241569	sp|P48742|LHX1_HUMAN	LHX1
17	0.0894369	0.944465	0.00374953	sp|Q8WXA3-2|RUFY2_HUMAN	RUFY2
1	0.0910575	0.944465	0.0574805	tr|E9PQK7|E9PQK7_HUMAN	HSPA8
3	0.0899509	0.944465	-0.02025	sp|Q96P48-1|ARAP1_HUMAN	ARAP1
6	0.0903537	0.944465	0.0161041	sp|Q6P9F7|LRC8B_HUMAN	LRRC8B
14	0.0893549	0.944465	-0.0212851	sp|Q14680|MELK_HUMAN	MELK
79	0.090904	0.944465	-0.0274738	sp|Q9NSD9|SYFB_HUMAN	FARSB
10	0.0909269	0.944465	-0.0229966	sp|Q9H869-2|YYAP1_HUMAN	YY1AP1
55	0.0905963	0.944465	-0.0157801	sp|O43747-2|AP1G1_HUMAN	AP1G1
95	0.0893755	0.944465	-0.0106761	sp|Q5SW79-2|CE170_HUMAN	CEP170
7	0.0903968	0.944465	0.025356	sp|Q6DN90-2|IQEC1_HUMAN	IQSEC1
40	0.0905849	0.944465	-0.0173747	sp|Q9NUQ8|ABCF3_HUMAN	ABCF3
161	0.0897206	0.944465	-0.0217187	sp|Q15393|SF3B3_HUMAN	SF3B3
44	0.0893798	0.944465	0.00747172	sp|P16152|CBR1_HUMAN	CBR1
89	0.0902081	0.944465	-0.0223017	sp|Q01518-2|CAP1_HUMAN	CAP1
51	0.0915648	0.944465	0.00328096	sp|Q8TD19|NEK9_HUMAN	NEK9
5	0.0918483	0.944465	0.0280396	sp|P0C1Z6|TFPT_HUMAN	TFPT
22	0.090704	0.944465	0.0175648	sp|Q13129|RLF_HUMAN	RLF
34	0.0901068	0.944465	-0.0284672	sp|Q99598|TSNAX_HUMAN	TSNAX
13	0.0900215	0.944465	0.0165329	sp|Q9BUB7|TMM70_HUMAN	TMEM70
6	0.0907353	0.944465	0.0328417	sp|P24468|COT2_HUMAN	NR2F2
4	0.0898918	0.944465	0.0258347	sp|P17098|ZNF8_HUMAN	ZNF8
5	0.0900488	0.944465	0.013457	sp|Q9Y5J6|TIM9B_HUMAN	FXC1
36	0.0915367	0.944465	-0.0126263	sp|Q5VYS8-6|TUT7_HUMAN	ZCCHC6
30	0.0911458	0.944465	-0.0144103	sp|O60826|CCD22_HUMAN	CCDC22
17	0.090503	0.944465	-0.0344413	sp|Q9NQY0|BIN3_HUMAN	BIN3
11	0.0893291	0.944465	-0.027496	sp|O60671-2|RAD1_HUMAN	RAD1
30	0.0893835	0.944465	-0.0125001	sp|O43823|AKAP8_HUMAN	AKAP8
8	0.0903207	0.944465	0.0184457	sp|P61244-2|MAX_HUMAN	MAX
15	0.0908586	0.944465	-0.0293277	sp|A6NDG6|PGP_HUMAN	PGP
33	0.0907111	0.944465	0.021711	sp|Q14254|FLOT2_HUMAN	FLOT2
17	0.0913986	0.944465	-0.0270398	sp|P50897|PPT1_HUMAN	PPT1
8	0.0901826	0.944465	-0.0210215	sp|Q8TBF5-2|PIGX_HUMAN	PIGX
25	0.0899178	0.944465	0.0166117	sp|Q08170|SRSF4_HUMAN	SRSF4
9	0.0895358	0.944465	-0.0520458	sp|Q5ZPR3-4|CD276_HUMAN	CD276
7	0.0893249	0.944465	0.0432844	sp|Q8WVF1-3|OSCP1_HUMAN	OSCP1
53	0.0904744	0.944465	-0.017326	sp|Q96KP4|CNDP2_HUMAN	CNDP2
3	0.0913188	0.944465	-0.0349447	sp|Q86WG5|MTMRD_HUMAN	SBF2
29	0.0901053	0.944465	-0.0200656	sp|P28072|PSB6_HUMAN	PSMB6
7	0.0904785	0.944465	-0.0325584	sp|Q9H425|CA198_HUMAN	C1orf198
20	0.0899512	0.944465	-0.0298239	sp|Q5JS54|PSMG4_HUMAN	PSMG4
28	0.0898706	0.944465	-0.0233272	sp|Q9Y2T2|AP3M1_HUMAN	AP3M1
10	0.091462	0.944465	0.0369492	sp|Q7Z4H3-2|HDDC2_HUMAN	HDDC2
1	0.0897749	0.944465	-0.0350803	sp|Q9H079|CO029_HUMAN	C15orf29
1	0.0905116	0.944465	-0.0309887	sp|Q53TQ3-2|IN80D_HUMAN	INO80D
2	0.0903571	0.944465	0.0121215	sp|Q6UX01-2|LMBRL_HUMAN	LMBR1L
3	0.0892935	0.944465	-0.0149056	sp|Q96GF1|RN185_HUMAN	RNF185
1	0.0916942	0.944465	-0.0497319	sp|Q6P582|MZT2A_HUMAN	MZT2A
1	0.0920321	0.944465	0.0773819	sp|Q9NPG1|FZD3_HUMAN	FZD3
1	0.0910951	0.944465	0.0375484	sp|Q9BUN1-2|CA056_HUMAN	C1orf56
5	0.0916574	0.944465	-0.0225131	sp|Q9UDX5|MTFP1_HUMAN	MTFP1
10	0.0892323	0.944476	-0.0471773	sp|Q8TAP8|CG047_HUMAN	C7orf47
7	0.0889416	0.944502	-0.00659625	sp|O60337|MARH6_HUMAN	2019-03-06
25	0.0889474	0.944502	-0.0148668	sp|Q9Y3S1-4|WNK2_HUMAN	WNK2
19	0.0888928	0.944502	-0.0325912	sp|Q16763|UBE2S_HUMAN	UBE2S
3	0.0888841	0.944502	0.0606311	sp|Q5JUX0|SPIN3_HUMAN	SPIN3
19	0.0890917	0.944502	0.0103699	sp|Q6UW02|CP20A_HUMAN	CYP20A1
5	0.0890425	0.944502	-0.0207354	sp|O75508|CLD11_HUMAN	CLDN11
3	0.0884329	0.944763	0.0366678	sp|Q86YD1-2|PTOV1_HUMAN	PTOV1
29	0.0883938	0.944763	0.0261974	sp|Q9H6Y2|WDR55_HUMAN	WDR55
12	0.088385	0.944763	0.01999	sp|Q8N999|CL029_HUMAN	C12orf29
26	0.0882736	0.944763	-0.0121139	sp|Q9BTE6|AASD1_HUMAN	AARSD1
15	0.0882156	0.944763	-0.0203708	sp|P35227|PCGF2_HUMAN	PCGF2
11	0.0882035	0.944763	0.0201813	sp|O60447|EVI5_HUMAN	EVI5
19	0.088644	0.944763	0.012421	sp|P34949|MPI_HUMAN	MPI
8	0.0884008	0.944763	-0.0156078	sp|P49069|CAMLG_HUMAN	CAMLG
4	0.0883585	0.944763	-0.0323594	sp|O14880|MGST3_HUMAN	MGST3
3	0.0882922	0.944763	-0.0930039	sp|Q68CP4-2|HGNAT_HUMAN	HGSNAT
150	0.0878083	0.944782	0.0458393	sp|P40926|MDHM_HUMAN	MDH2
2	0.0879489	0.944782	0.00793902	sp|Q8IZX4|TAF1L_HUMAN	TAF1L
18	0.0878115	0.944782	0.0222464	sp|C4AMC7|WASH3_HUMAN	WASH3P
2	0.0880226	0.944782	-0.0421751	sp|Q9HC16|ABC3G_HUMAN	APOBEC3G
20	0.0878496	0.944782	0.0274849	sp|P48730-2|KC1D_HUMAN	CSNK1D
10	0.0878032	0.944782	-0.01321	sp|Q03426|KIME_HUMAN	MVK
8	0.087986	0.944782	-0.0192575	sp|Q96D09|GASP2_HUMAN	GPRASP2
25	0.0877467	0.944783	-0.036727	sp|O00629|IMA4_HUMAN	KPNA4
23	0.0874023	0.945105	-0.0114559	sp|Q9Y315|DEOC_HUMAN	DERA
58	0.0873196	0.945105	0.0104116	sp|O43290|SNUT1_HUMAN	SART1
14	0.0873294	0.945105	0.0310179	sp|Q9NPD3|EXOS4_HUMAN	EXOSC4
41	0.0874409	0.945105	0.0146408	sp|Q12792|TWF1_HUMAN	TWF1
20	0.08752	0.945105	0.0228504	sp|O94842|TOX4_HUMAN	TOX4
7	0.087028	0.945167	-0.0359923	sp|Q8N8D1|PDCD7_HUMAN	PDCD7
3	0.0868062	0.945167	-0.0346228	sp|Q5JWR5|DOP1_HUMAN	DOPEY1
28	0.0868039	0.945167	-0.0172968	sp|Q9Y2X7-3|GIT1_HUMAN	GIT1
16	0.086737	0.945167	-0.0170975	sp|Q96HN2-2|SAHH3_HUMAN	AHCYL2
4	0.0870628	0.945167	-0.0257648	sp|Q9BSF8|BTBDA_HUMAN	BTBD10
6	0.0870371	0.945167	0.0765823	sp|P20933|ASPG_HUMAN	AGA
5	0.0870173	0.945167	0.0146999	sp|Q3KR37-2|GRM1B_HUMAN	GRAMD1B
29	0.0869454	0.945167	-0.0256691	sp|Q96JB5|CK5P3_HUMAN	CDK5RAP3
5	0.0867324	0.945167	0.033563	sp|Q9NRC1|ST7_HUMAN	ST7
3	0.086828	0.945167	0.0158628	sp|Q6UW56-3|APR3_HUMAN	2019-04-03
50	0.0866342	0.945259	0.0353746	sp|P62913-2|RL11_HUMAN	RPL11
34	0.0865625	0.945264	-0.0194254	sp|Q13404-1|UB2V1_HUMAN	UBE2V1
1	0.0865202	0.945264	-0.065836	sp|Q6ZUJ8-2|BCAP_HUMAN	PIK3AP1
14	0.0860188	0.946235	0.0225722	tr|E9PSI1|E9PSI1_HUMAN	TM9SF1
137	0.0855049	0.946402	0.00836722	sp|P06737|PYGL_HUMAN	PYGL
90	0.0857247	0.946402	0.0332492	sp|P30101|PDIA3_HUMAN	PDIA3
1	0.0857405	0.946402	-0.0309839	tr|E7EVX2|E7EVX2_HUMAN	GOLGA4
96	0.0855453	0.946402	0.0175848	sp|Q8N3C0|HELC1_HUMAN	ASCC3
16	0.0857891	0.946402	-0.0222368	sp|Q8NEJ9-2|NGDN_HUMAN	NGDN
217	0.0854462	0.946402	-0.0321821	sp|O60814|H2B1K_HUMAN	HIST1H2BK
38	0.0854401	0.946402	0.0249786	sp|P05534|1A24_HUMAN	HLA-A
24	0.0855038	0.946402	-0.0121368	sp|Q14693|LPIN1_HUMAN	LPIN1
2	0.0856892	0.946402	-0.0118947	sp|P53805-2|RCAN1_HUMAN	RCAN1
5	0.0852775	0.946514	0.0225722	sp|Q5JPI9|MTL10_HUMAN	METTL10
1	0.0853296	0.946514	0.00976276	sp|O95178|NDUB2_HUMAN	NDUFB2
8	0.0851292	0.946716	-0.0287676	sp|Q9NRN9|METL5_HUMAN	METTL5
4	0.0849017	0.946754	-0.0168565	sp|Q9Y4G6|TLN2_HUMAN	TLN2
59	0.0849661	0.946754	0.0179389	sp|Q8WWM7|ATX2L_HUMAN	ATXN2L
2	0.0848471	0.946754	-0.0326328	sp|Q14157|UBP2L_HUMAN	UBAP2L
19	0.0848803	0.946754	-0.0209411	sp|Q00587-2|BORG5_HUMAN	CDC42EP1
18	0.0848334	0.946754	0.0108563	sp|O15260-2|SURF4_HUMAN	SURF4
20	0.0834788	0.946818	0.0161772	sp|Q9NRV9|HEBP1_HUMAN	HEBP1
3	0.0839949	0.946818	0.0386238	sp|Q14978-3|NOLC1_HUMAN	NOLC1
12	0.084482	0.946818	0.0151873	sp|Q8WY91|THAP4_HUMAN	THAP4
9	0.0844714	0.946818	-0.0294412	sp|Q9GZM8-2|NDEL1_HUMAN	NDEL1
14	0.0834701	0.946818	-0.0210702	sp|Q9BQC3|DPH2_HUMAN	DPH2
16	0.0837685	0.946818	0.0153351	sp|Q9BTV5|FSD1_HUMAN	FSD1
10	0.0835335	0.946818	-0.0240088	sp|P62253|UB2G1_HUMAN	UBE2G1
93	0.0843616	0.946818	-0.0179551	sp|O00148|DX39A_HUMAN	DDX39A
52	0.0836392	0.946818	0.00943565	sp|Q13838-2|DX39B_HUMAN	DDX39B
15	0.0839006	0.946818	0.0107536	sp|Q8IVH8-2|M4K3_HUMAN	MAP4K3
26	0.0837169	0.946818	0.0136499	sp|Q6NYC8|PHTNS_HUMAN	KIAA1949
37	0.0843295	0.946818	-0.0073363	sp|Q99700-2|ATX2_HUMAN	ATXN2
12	0.0838035	0.946818	0.0189975	sp|O14828-2|SCAM3_HUMAN	SCAMP3
8	0.083784	0.946818	0.0190248	sp|Q92551|IP6K1_HUMAN	IP6K1
10	0.0843925	0.946818	-0.0418193	sp|O14949|QCR8_HUMAN	UQCRQ
3	0.0836611	0.946818	0.0185575	sp|Q96IF1|JUB_HUMAN	JUB
5	0.0842215	0.946818	0.0133038	sp|Q9UJJ9|GNPTG_HUMAN	GNPTG
23	0.0842235	0.946818	0.00980409	sp|Q96FZ2|CC037_HUMAN	C3orf37
17	0.0837063	0.946818	-0.0149504	sp|Q92613|JADE3_HUMAN	PHF16
8	0.0837286	0.946818	0.0193532	sp|Q5T011-5|SZT2_HUMAN	SZT2
7	0.0838559	0.946818	-0.104366	sp|P17096-2|HMGA1_HUMAN	HMGA1
16	0.0835831	0.946818	-0.0328328	sp|Q9UN70|PCDGK_HUMAN	PCDHGC3
11	0.0844685	0.946818	-0.061602	sp|P62942|FKB1A_HUMAN	FKBP1A
5	0.0840169	0.946818	0.0295165	sp|Q9P2W1|HOP2_HUMAN	PSMC3IP
81	0.0833336	0.946943	0.0135288	sp|O95202|LETM1_HUMAN	LETM1
76	0.083246	0.946943	0.0107323	sp|Q9ULH0-4|KDIS_HUMAN	KIDINS220
2	0.0832625	0.946943	0.0363	sp|Q9Y5N5|HEMK2_HUMAN	N6AMT1
1	0.0829058	0.94699	-0.0265547	sp|Q8IXQ5-3|KLHL7_HUMAN	KLHL7
69	0.0830022	0.94699	-0.018206	sp|P21589|5NTD_HUMAN	NT5E
56	0.0828137	0.94699	-0.0400025	sp|P15559|NQO1_HUMAN	NQO1
12	0.0827614	0.94699	0.020476	sp|Q96DX4|RSPRY_HUMAN	RSPRY1
13	0.0828845	0.94699	0.0116542	sp|Q6ZW31|SYDE1_HUMAN	SYDE1
133	0.0830466	0.94699	0.0198723	tr|D6RI12|D6RI12_HUMAN	RNF213
13	0.0828202	0.94699	0.0187829	sp|Q9NPL8|CC001_HUMAN	C3orf1
9	0.0827255	0.94699	-0.0126651	sp|Q96SI1|KCD15_HUMAN	KCTD15
1	0.082876	0.94699	-0.0412184	sp|P08697|A2AP_HUMAN	SERPINF2
70	0.0824096	0.947298	0.0296803	sp|P18124|RL7_HUMAN	RPL7
8	0.0824257	0.947298	-0.0230198	sp|Q96IU4|ABHEB_HUMAN	ABHD14B
13	0.082408	0.947298	0.0167522	sp|Q96FJ2|DYL2_HUMAN	DYNLL2
12	0.0823627	0.947298	0.0264482	sp|Q9P003|CNIH4_HUMAN	CNIH4
19	0.082306	0.947301	0.0087417	sp|O75340|PDCD6_HUMAN	PDCD6
2	0.0822164	0.947376	0.0413218	sp|Q9UKW4-2|VAV3_HUMAN	VAV3
25	0.0817242	0.947484	-0.0271441	sp|P09104|ENOG_HUMAN	ENO2
4	0.0818811	0.947484	0.0224457	sp|O14684|PTGES_HUMAN	PTGES
9	0.0817857	0.947484	-0.0119778	sp|Q6P3S6|FBX42_HUMAN	FBXO42
28	0.0820715	0.947484	0.0203358	sp|O94903|PROSC_HUMAN	PROSC
62	0.0819186	0.947484	0.0198965	sp|P28331|NDUS1_HUMAN	NDUFS1
2	0.0817686	0.947484	0.0109898	sp|P16415|ZN823_HUMAN	ZNF823
21	0.0819462	0.947484	0.010136	sp|Q96Q05-2|TPPC9_HUMAN	TRAPPC9
49	0.0818913	0.947484	-0.0101843	sp|P52907|CAZA1_HUMAN	CAPZA1
1	0.0813693	0.947838	-0.0448395	tr|F5GWX2|F5GWX2_HUMAN	HEBP1
36	0.0813567	0.947838	0.0126406	sp|Q9H0E9-2|BRD8_HUMAN	BRD8
18	0.0813408	0.947838	0.0222343	sp|P50613|CDK7_HUMAN	CDK7
14	0.0813481	0.947838	-0.0316547	sp|P13473-2|LAMP2_HUMAN	LAMP2
86	0.0802049	0.947841	-0.0185461	sp|P53618|COPB_HUMAN	COPB1
26	0.0799479	0.947841	-0.00930119	sp|Q9NVN8|GNL3L_HUMAN	GNL3L
20	0.0803256	0.947841	0.0353737	sp|P61421|VA0D1_HUMAN	ATP6V0D1
58	0.0808563	0.947841	-0.0453574	sp|P62241|RS8_HUMAN	RPS8
11	0.0803885	0.947841	0.0265547	sp|Q92674|CENPI_HUMAN	CENPI
39	0.0809759	0.947841	-0.0236575	sp|Q99614|TTC1_HUMAN	TTC1
15	0.080167	0.947841	0.0252028	sp|Q15819|UB2V2_HUMAN	UBE2V2
21	0.079943	0.947841	-0.0232798	sp|Q8IXI2-2|MIRO1_HUMAN	RHOT1
10	0.079991	0.947841	-0.0353305	sp|Q9Y592|CCD41_HUMAN	CCDC41
26	0.0802594	0.947841	-0.0172253	sp|Q9Y295|DRG1_HUMAN	DRG1
36	0.0800054	0.947841	-0.011541	sp|Q5SVZ6|ZMYM1_HUMAN	ZMYM1
48	0.0806352	0.947841	0.0112673	sp|Q15386|UBE3C_HUMAN	UBE3C
2	0.080261	0.947841	-0.02679	sp|O60704|TPST2_HUMAN	TPST2
15	0.0812251	0.947841	0.00730483	sp|P55199|ELL_HUMAN	ELL
7	0.0800511	0.947841	0.0159734	sp|Q30201-5|HFE_HUMAN	HFE
20	0.0799764	0.947841	-0.0108913	sp|Q9NQC7-2|CYLD_HUMAN	CYLD
5	0.0802625	0.947841	0.0186914	sp|Q9BQI6|ANR32_HUMAN	ANKRD32
6	0.0810626	0.947841	0.0121994	sp|Q9BW61|DDA1_HUMAN	DDA1
4	0.0809324	0.947841	0.0492404	sp|Q674X7-2|KAZRN_HUMAN	KAZN
6	0.0807288	0.947841	0.019653	sp|Q96BN2|TADA1_HUMAN	TADA1
22	0.0804642	0.947841	-0.0187867	sp|P04183|KITH_HUMAN	TK1
3	0.0799045	0.947841	-0.02599	sp|A7MCY6|TBKB1_HUMAN	TBKBP1
15	0.080036	0.947841	-0.0447006	sp|P20674|COX5A_HUMAN	COX5A
9	0.0803899	0.947841	-0.0191463	sp|P20338|RAB4A_HUMAN	RAB4A
1	0.0803925	0.947841	-0.0724384	sp|Q9BXV9|CN142_HUMAN	C14orf142
1	0.0806467	0.947841	0.0219324	sp|Q9BY27|DGC6L_HUMAN	DGCR6L
13	0.0794926	0.947898	-0.0112149	sp|P38935|SMBP2_HUMAN	IGHMBP2
8	0.0796994	0.947898	-0.0197153	sp|Q8NB37-3|PDDC1_HUMAN	PDDC1
18	0.07965	0.947898	-0.0122455	sp|Q9BZL6|KPCD2_HUMAN	PRKD2
30	0.0795334	0.947898	-0.0100765	sp|Q6P3W7|SCYL2_HUMAN	SCYL2
1	0.0797564	0.947898	0.0874875	sp|Q5VXT5-2|SYPL2_HUMAN	SYPL2
9	0.0795503	0.947898	0.0375551	sp|P15291-2|B4GT1_HUMAN	B4GALT1
2	0.0795851	0.947898	0.0487007	sp|P20962|PTMS_HUMAN	PTMS
85	0.0793597	0.948068	-0.0101871	sp|Q9P2E9-2|RRBP1_HUMAN	RRBP1
12	0.0792505	0.948187	0.027729	sp|Q9UFW8|CGBP1_HUMAN	CGGBP1
12	0.0790256	0.948197	-0.0201127	sp|Q9UIC8|LCMT1_HUMAN	LCMT1
27	0.079073	0.948197	0.0524003	sp|Q9BRK5|CAB45_HUMAN	SDF4
14	0.0790434	0.948197	-0.00617568	sp|O75925|PIAS1_HUMAN	PIAS1
3	0.0790845	0.948197	0.0175276	sp|P40337-3|VHL_HUMAN	VHL
5	0.0788202	0.948525	0.0142536	sp|Q92546|RGP1_HUMAN	RGP1
6	0.0786143	0.948752	-0.00491015	sp|Q96LZ7|RMD2_HUMAN	FAM82A1
5	0.0786066	0.948752	0.0239979	sp|Q9NPB8|GPCP1_HUMAN	GPCPD1
8	0.0784178	0.94895	0.0216131	sp|Q9H477|RBSK_HUMAN	RBKS
10	0.078351	0.94895	-0.017827	sp|Q13309|SKP2_HUMAN	SKP2
1	0.078358	0.94895	-0.0390072	sp|P60059|SC61G_HUMAN	SEC61G
8	0.0782799	0.948985	-0.0210063	sp|O75380|NDUS6_HUMAN	NDUFS6
6	0.0772915	0.9491	-0.0404329	sp|Q9Y2U9|KLDC2_HUMAN	KLHDC2
164	0.0776988	0.9491	0.0141713	sp|Q15233|NONO_HUMAN	NONO
1	0.0778128	0.9491	-0.0240645	sp|Q49A88-2|CCD14_HUMAN	CCDC14
340	0.0775067	0.9491	-0.0256316	sp|P05787|K2C8_HUMAN	KRT8
32	0.0772245	0.9491	0.0167195	sp|Q86TU7|SETD3_HUMAN	SETD3
10	0.0777704	0.9491	0.0171026	sp|O14640-2|DVL1_HUMAN	DVL1
7	0.0773104	0.9491	-0.0187794	sp|Q6PII3|CC019_HUMAN	C3orf19
25	0.0772995	0.9491	-0.0184323	sp|P35270|SPRE_HUMAN	SPR
21	0.0780986	0.9491	0.0179501	sp|Q7Z739|YTHD3_HUMAN	YTHDF3
1	0.0773612	0.9491	0.0227536	sp|Q9Y243-2|AKT3_HUMAN	AKT3
19	0.0771842	0.9491	-0.0318534	sp|Q02952-2|AKA12_HUMAN	AKAP12
1	0.0776115	0.9491	0.0337682	tr|E9PE19|E9PE19_HUMAN	BPTF
62	0.0780141	0.9491	-0.0184714	sp|P62244|RS15A_HUMAN	RPS15A
17	0.0774893	0.9491	0.0320104	sp|Q96GG9|DCNL1_HUMAN	DCUN1D1
1	0.0776782	0.9491	-0.0762714	sp|Q6NWY9-2|PR40B_HUMAN	PRPF40B
1	0.0772792	0.9491	0.0449511	sp|Q9HA82|LASS4_HUMAN	LASS4
5	0.0778886	0.9491	-0.0174141	sp|Q8WUW1-2|BRK1_HUMAN	BRK1
5	0.0780594	0.9491	-0.0202955	sp|P60468|SC61B_HUMAN	SEC61B
1	0.077686	0.9491	0.03895	sp|Q86SE9|PCGF5_HUMAN	PCGF5
53	0.0770545	0.949158	-0.0138731	sp|Q16851|UGPA_HUMAN	UGP2
18	0.0770481	0.949158	-0.00465997	sp|O96017-9|CHK2_HUMAN	CHEK2
6	0.0768993	0.949364	-0.0250225	sp|Q9C002|NMES1_HUMAN	NMES1
16	0.0767593	0.94955	0.0147505	sp|Q5T8D3-2|ACBD5_HUMAN	ACBD5
23	0.0766478	0.949586	0.0223811	sp|Q03154|ACY1_HUMAN	ACY1
62	0.0766332	0.949586	0.0111202	sp|Q09161|NCBP1_HUMAN	NCBP1
144	0.0763643	0.949816	-0.013958	sp|Q15365|PCBP1_HUMAN	PCBP1
47	0.0763716	0.949816	-0.00729434	sp|P05067-8|A4_HUMAN	APP
2	0.0763088	0.949816	0.0358249	sp|Q8N2A8|PLD6_HUMAN	PLD6
5	0.0763109	0.949816	-0.015021	sp|Q96CG3|TIFA_HUMAN	TIFA
128	0.0759986	0.950255	-0.0188996	sp|P33991|MCM4_HUMAN	MCM4
27	0.0760351	0.950255	-0.00410016	sp|Q9UJX3|APC7_HUMAN	ANAPC7
21	0.0749226	0.950389	-0.0215082	sp|Q9Y620|RA54B_HUMAN	RAD54B
21	0.0754095	0.950389	0.0159006	sp|Q9H9F9|ARP5_HUMAN	ACTR5
9	0.0751734	0.950389	-0.0681836	sp|P63272|SPT4H_HUMAN	SUPT4H1
18	0.0749343	0.950389	0.0258516	sp|Q96C86|DCPS_HUMAN	DCPS
1	0.0755553	0.950389	-0.024981	sp|Q13439-4|GOGA4_HUMAN	GOLGA4
28	0.0751213	0.950389	0.0144574	sp|Q9Y3R5-2|DOP2_HUMAN	DOPEY2
29	0.075774	0.950389	0.0181983	sp|O15230|LAMA5_HUMAN	LAMA5
87	0.0748894	0.950389	0.0119699	sp|Q9Y2L1|RRP44_HUMAN	DIS3
23	0.075134	0.950389	-0.012358	sp|Q96J84-2|KIRR1_HUMAN	KIRREL
23	0.0752625	0.950389	0.0273819	sp|Q13442|HAP28_HUMAN	PDAP1
15	0.0748439	0.950389	-0.0266609	sp|Q6P1R4|DUS1L_HUMAN	DUS1L
29	0.0753819	0.950389	-0.037543	sp|P26583|HMGB2_HUMAN	HMGB2
18	0.075052	0.950389	-0.0118046	sp|O60504-2|VINEX_HUMAN	SORBS3
24	0.0755007	0.950389	0.00931485	sp|Q9UHR4|BI2L1_HUMAN	BAIAP2L1
23	0.0749649	0.950389	-0.015309	sp|Q5T5X7|BEND3_HUMAN	BEND3
41	0.0754344	0.950389	0.0241191	sp|Q8WYA6|CTBL1_HUMAN	CTNNBL1
63	0.0756231	0.950389	0.018789	sp|P05997|CO5A2_HUMAN	COL5A2
15	0.0758008	0.950389	-0.0271117	sp|O75964|ATP5L_HUMAN	ATP5L
2	0.07563	0.950389	0.0305033	sp|Q96R05|RET7_HUMAN	RBP7
9	0.0748637	0.950389	-0.028169	sp|P60002|ELOF1_HUMAN	ELOF1
28	0.0744975	0.950443	-0.00873121	sp|Q4LE39-2|ARI4B_HUMAN	ARID4B
2	0.07421	0.950443	-0.00911808	tr|E7EPM0|E7EPM0_HUMAN	FLII
17	0.0742636	0.950443	0.0175524	sp|O00562-2|PITM1_HUMAN	PITPNM1
3	0.074449	0.950443	0.0151132	sp|Q12857-2|NFIA_HUMAN	NFIA
54	0.0745595	0.950443	-0.00313759	sp|Q5JSH3-2|WDR44_HUMAN	WDR44
12	0.0739844	0.950443	0.029651	sp|Q99698|LYST_HUMAN	LYST
20	0.0739836	0.950443	0.0158094	sp|Q6VN20|RBP10_HUMAN	RANBP10
11	0.0739026	0.950443	-0.0139825	sp|Q8N9N2-2|ASCC1_HUMAN	ASCC1
92	0.0743461	0.950443	-0.0135374	sp|P31942-2|HNRH3_HUMAN	HNRNPH3
2	0.0743661	0.950443	-0.0307558	sp|Q9BPZ3|PAIP2_HUMAN	PAIP2
4	0.0739721	0.950443	0.0156708	sp|Q9BQD7|F173A_HUMAN	FAM173A
2	0.0739839	0.950443	0.0299157	tr|B4DRJ2|B4DRJ2_HUMAN	API5
1	0.0739458	0.950443	-0.0489513	sp|Q9P0S3|ORML1_HUMAN	ORMDL1
2	0.073947	0.950443	-0.020033	sp|Q5T7W7-2|TSTD2_HUMAN	TSTD2
12	0.0738919	0.950443	-0.00999641	sp|Q8NBZ7-2|UXS1_HUMAN	UXS1
1	0.0744639	0.950443	-0.0412599	sp|Q96T25|ZIC5_HUMAN	ZIC5
1	0.0739041	0.950443	-0.0531526	sp|Q8N8K9|K1958_HUMAN	KIAA1958
12	0.0737265	0.950447	-0.0284198	sp|Q9Y6G5|COMDA_HUMAN	COMMD10
16	0.0737705	0.950447	-0.0176875	sp|Q9H6R7|CB044_HUMAN	C2orf44
4	0.0737897	0.950447	-0.0106589	sp|Q8N9F0|NAT8L_HUMAN	NAT8L
20	0.0736175	0.950467	-0.028958	sp|P33316-3|DUT_HUMAN	DUT
4	0.0736087	0.950467	-0.0236451	sp|O43829|ZF161_HUMAN	ZFP161
32	0.073248	0.951012	0.00862694	sp|Q9BWD1|THIC_HUMAN	ACAT2
17	0.073148	0.951012	0.0175565	sp|Q15392|DHC24_HUMAN	DHCR24
7	0.0732159	0.951012	0.0318454	sp|Q9Y547|HSB11_HUMAN	HSPB11
2	0.0731421	0.951012	-0.0253328	sp|Q14129|DGCR6_HUMAN	DGCR6
38	0.0730713	0.951047	0.0403169	sp|O00422|SAP18_HUMAN	SAP18
55	0.0730088	0.951065	0.00642586	sp|P06493|CDK1_HUMAN	CDK1
85	0.072875	0.95112	0.00881481	sp|P27816-5|MAP4_HUMAN	MAP4
20	0.0729055	0.95112	0.023639	sp|Q15631|TSN_HUMAN	TSN
43	0.0728053	0.951153	-0.00681941	sp|P50453|SPB9_HUMAN	SERPINB9
25	0.0727466	0.951163	0.0485366	sp|P00395|COX1_HUMAN	MT-CO1
1	0.0725943	0.951258	0.0394503	sp|Q9NVV9|THAP1_HUMAN	THAP1
7	0.0726377	0.951258	-0.0219758	sp|P62310|LSM3_HUMAN	LSM3
280	0.0724374	0.951296	0.0178836	sp|Q9NZM1-3|MYOF_HUMAN	MYOF
2	0.0723597	0.951296	0.0186574	tr|Q6ZN33|Q6ZN33_HUMAN	PPP2R5C
6	0.0723756	0.951296	-0.0295261	sp|Q5BJF2|TMM97_HUMAN	TMEM97
31	0.072379	0.951296	0.00997194	sp|O95248-4|MTMR5_HUMAN	SBF1
6	0.0723001	0.951307	0.0378822	sp|Q96EY9|ADAT3_HUMAN	ADAT3
12	0.0722322	0.951337	0.0156813	sp|Q9NW75|GPTC2_HUMAN	GPATCH2
95	0.0721203	0.951463	0.024203	sp|P52597|HNRPF_HUMAN	HNRNPF
48	0.0719794	0.951653	-0.00650183	sp|P06756|ITAV_HUMAN	ITGAV
6	0.0717664	0.952	0.013881	sp|Q14964|RB39A_HUMAN	RAB39
15	0.0716235	0.952017	-0.0613813	sp|A2RTX5-2|SYTC2_HUMAN	TARSL2
29	0.0715417	0.952017	0.0370471	sp|O00499-11|BIN1_HUMAN	BIN1
67	0.0716644	0.952017	0.00886313	sp|Q9UKN8|TF3C4_HUMAN	GTF3C4
12	0.0715511	0.952017	0.0185877	sp|Q92585|MAML1_HUMAN	MAML1
2	0.0714838	0.952025	0.0174152	sp|Q8N9W5-3|CS051_HUMAN	C19orf51
5	0.0711278	0.952567	-0.0251964	sp|Q9BW60|ELOV1_HUMAN	ELOVL1
9	0.0711522	0.952567	-0.0234232	sp|Q9NX08|COMD8_HUMAN	COMMD8
24	0.0710478	0.952623	-0.0117343	sp|Q8TDJ6|DMXL2_HUMAN	DMXL2
16	0.0709826	0.952623	-0.0110242	sp|Q7Z494|NPHP3_HUMAN	NPHP3
1	0.0709397	0.952623	0.016019	sp|Q9UK33|ZN580_HUMAN	ZNF580
95	0.0707778	0.952803	-0.0100002	sp|P25205|MCM3_HUMAN	MCM3
8	0.0707491	0.952803	0.0274897	sp|Q9NRG1|PRDC1_HUMAN	PRTFDC1
13	0.0705377	0.953099	0.0182422	sp|Q15070-2|OXA1L_HUMAN	OXA1L
29	0.070506	0.953099	-0.0115337	sp|P41240|CSK_HUMAN	CSK
5	0.0703747	0.953268	-0.023303	sp|O60220|TIM8A_HUMAN	TIMM8A
55	0.0700296	0.953338	-0.0173702	sp|P12111-2|CO6A3_HUMAN	COL6A3
50	0.070097	0.953338	0.0207446	sp|Q6UB35|C1TM_HUMAN	MTHFD1L
16	0.0698806	0.953338	-0.013409	sp|Q01415|GALK2_HUMAN	GALK2
13	0.069789	0.953338	0.015461	sp|Q96CV9|OPTN_HUMAN	OPTN
2	0.0696928	0.953338	0.0206391	sp|Q8N5G0-2|CD052_HUMAN	C4orf52
17	0.0700008	0.953338	0.0220397	sp|P06899|H2B1J_HUMAN	HIST1H2BJ
8	0.0698722	0.953338	-0.0289173	sp|Q5VT66-2|MOSC1_HUMAN	MOSC1
29	0.0698969	0.953338	0.0100425	sp|Q8NI35|INADL_HUMAN	INADL
7	0.0697826	0.953338	0.0957098	sp|P05114|HMGN1_HUMAN	HMGN1
2	0.0697006	0.953338	0.0333584	sp|Q8IZM9-2|S38A6_HUMAN	SLC38A6
1	0.069964	0.953338	-0.0413666	sp|Q86VK4-3|ZN410_HUMAN	ZNF410
1	0.0700273	0.953338	0.0724131	sp|Q9H6S1|AZI2_HUMAN	AZI2
1	0.0696358	0.953344	0.0253604	sp|Q9BV35|SCMC3_HUMAN	SLC25A23
10	0.0694867	0.953434	-0.0188783	sp|Q8WUP2|FBLI1_HUMAN	FBLIM1
11	0.0695004	0.953434	0.0166378	sp|Q8NCR0|B3GL2_HUMAN	B3GALNT2
16	0.0693383	0.953641	0.0192687	sp|Q9ULW3|ABT1_HUMAN	ABT1
18	0.0690327	0.953688	0.0130018	sp|Q9UHV9|PFD2_HUMAN	PFDN2
90	0.0691295	0.953688	0.0105654	sp|P38919|IF4A3_HUMAN	EIF4A3
2	0.0690649	0.953688	0.0090936	tr|Q86TR8|Q86TR8_HUMAN
3	0.0690815	0.953688	-0.0169233	sp|Q8N2F6-3|ARM10_HUMAN	ARMC10
15	0.0689923	0.953688	-0.0496543	sp|Q9UMS0-3|NFU1_HUMAN	NFU1
8	0.0690607	0.953688	-0.0129986	sp|Q9P1Q0-2|VPS54_HUMAN	VPS54
24	0.0689177	0.953733	-0.00965818	sp|O75886|STAM2_HUMAN	STAM2
3	0.0687391	0.954007	0.0108417	sp|Q8TBQ9|KISHA_HUMAN	TMEM167A
24	0.0686058	0.954181	-0.0192143	sp|Q01995|TAGL_HUMAN	TAGLN
7	0.0683972	0.95452	-0.030529	sp|Q9Y3C0|CCD53_HUMAN	CCDC53
11	0.0682802	0.954659	-0.0221958	sp|Q9Y478|AAKB1_HUMAN	PRKAB1
2	0.0678941	0.955151	-0.0162505	sp|Q9UI10|EI2BD_HUMAN	EIF2B4
14	0.0679542	0.955151	0.0182063	sp|O75354-2|ENTP6_HUMAN	ENTPD6
24	0.0679049	0.955151	-0.00649961	sp|Q9BQ70|TCF25_HUMAN	TCF25
2	0.0677903	0.955261	0.0353155	sp|O00635|TRI38_HUMAN	TRIM38
25	0.0674689	0.955375	-0.0107555	sp|P22681|CBL_HUMAN	CBL
36	0.0672003	0.955375	0.00676664	sp|O95487-2|SC24B_HUMAN	SEC24B
21	0.0673653	0.955375	-0.0137154	sp|O15530|PDPK1_HUMAN	PDPK1
28	0.0671988	0.955375	0.0198612	sp|Q9Y316|MEMO1_HUMAN	MEMO1
47	0.0672554	0.955375	-0.0200958	sp|Q9HC38-2|GLOD4_HUMAN	GLOD4
63	0.0673047	0.955375	-0.00442982	sp|Q9Y450|HBS1L_HUMAN	HBS1L
4	0.0673148	0.955375	0.0255696	sp|Q96S90|LYSM1_HUMAN	LYSMD1
26	0.0675489	0.955375	-0.00697136	sp|P18084|ITB5_HUMAN	ITGB5
59	0.0673067	0.955375	-0.0161848	sp|P62277|RS13_HUMAN	RPS13
2	0.0676188	0.955375	0.0541906	sp|Q96BS2|TESC_HUMAN	TESC
8	0.0671045	0.955464	-0.010615	sp|Q9UQ53-2|MGT4B_HUMAN	MGAT4B
5	0.0669949	0.955586	-0.0165768	sp|Q96S19|CP013_HUMAN	C16orf13
2	0.0668203	0.955852	0.0380076	sp|Q0VAQ4|SMAGP_HUMAN	SMAGP
144	0.0667038	0.955871	0.0203778	sp|P11586|C1TC_HUMAN	MTHFD1
16	0.0667577	0.955871	-0.0210549	sp|O95218-2|ZRAB2_HUMAN	ZRANB2
81	0.0665714	0.956044	-0.0140196	sp|O15067|PUR4_HUMAN	PFAS
7	0.0664677	0.956153	0.00843525	sp|P60484|PTEN_HUMAN	PTEN
1	0.0664105	0.956161	-0.0471198	sp|A6NC86|YS037_HUMAN
73	0.0661372	0.956169	0.0165364	sp|O15027-2|SC16A_HUMAN	SEC16A
23	0.0663219	0.956169	0.00787226	sp|Q9Y5X2|SNX8_HUMAN	SNX8
16	0.0661882	0.956169	0.0182457	sp|Q7L5Y1|ENOF1_HUMAN	ENOSF1
3	0.0662436	0.956169	-0.0219844	sp|Q9H3Z4-2|DNJC5_HUMAN	DNAJC5
34	0.0661411	0.956169	0.0242761	sp|Q15056|IF4H_HUMAN	EIF4H
1	0.065995	0.956364	0.00930882	sp|Q8NCY6|K1826_HUMAN	KIAA1826
4	0.0658482	0.956569	0.0116755	sp|P53804|TTC3_HUMAN	TTC3
10	0.0657133	0.956747	-0.0264282	sp|P10620|MGST1_HUMAN	MGST1
18	0.0656242	0.956825	-0.0188112	sp|Q9Y6W5|WASF2_HUMAN	WASF2
21	0.0655179	0.95694	0.00552082	sp|Q6NYC1-3|JMJD6_HUMAN	JMJD6
37	0.0654077	0.957032	0.00484721	sp|Q32P41|TRMT5_HUMAN	TRMT5
4	0.0653687	0.957032	-0.0149508	sp|O94876|TMCC1_HUMAN	TMCC1
103	0.065247	0.957182	-0.00961463	sp|P33992|MCM5_HUMAN	MCM5
5	0.0651895	0.95719	-0.0249786	sp|Q8NCJ5|SPRY3_HUMAN	SPRYD3
13	0.0650833	0.957305	-0.00709661	sp|Q13888|TF2H2_HUMAN	GTF2H2
27	0.0648696	0.957658	0.0138054	sp|P27448-3|MARK3_HUMAN	MARK3
29	0.0647377	0.957747	0.0319786	sp|P46779|RL28_HUMAN	RPL28
7	0.0647217	0.957747	-0.0157674	sp|Q96B01-2|R51A1_HUMAN	RAD51AP1
33	0.0645602	0.957866	0.00617536	sp|Q9UI10-2|EI2BD_HUMAN	EIF2B4
8	0.064613	0.957866	0.0261189	sp|Q9NPA0|CO024_HUMAN	C15orf24
41	0.0644973	0.957886	0.0183525	sp|Q9Y6X9|MORC2_HUMAN	MORC2
11	0.0643375	0.957888	-0.007459	sp|Q8WV93|LACE1_HUMAN	LACE1
3	0.0643604	0.957888	0.0103582	sp|O75954|TSN9_HUMAN	TSPAN9
4	0.0643353	0.957888	0.0175721	sp|O43677|NDUC1_HUMAN	NDUFC1
34	0.0640458	0.958408	-0.0106475	sp|O75410-2|TACC1_HUMAN	TACC1
29	0.0637021	0.958764	0.00655492	sp|P09417|DHPR_HUMAN	QDPR
10	0.0637529	0.958764	-0.0210702	sp|Q9UKT5-2|FBX4_HUMAN	FBXO4
2	0.0636699	0.958764	-0.0352914	sp|Q9GZV4|IF5A2_HUMAN	EIF5A2
13	0.0636769	0.958764	-0.0109641	sp|P83876|TXN4A_HUMAN	TXNL4A
13	0.0631387	0.95881	0.0434408	sp|P52758|UK114_HUMAN	HRSP12
34	0.0631395	0.95881	0.0164426	sp|P25787|PSA2_HUMAN	PSMA2
48	0.0631409	0.95881	-0.0225875	sp|Q15276|RABE1_HUMAN	RABEP1
1	0.0633079	0.95881	-0.0291063	sp|Q9ULE0-2|WWC3_HUMAN	WWC3
5	0.0633205	0.95881	-0.009305	sp|P24844|MYL9_HUMAN	MYL9
24	0.0630513	0.95881	0.00644271	sp|Q01081|U2AF1_HUMAN	U2AF1
3	0.0629746	0.95881	0.0161365	sp|Q13352-2|CENPR_HUMAN	ITGB3BP
45	0.0630585	0.95881	0.0165771	sp|P46109|CRKL_HUMAN	CRKL
2	0.0629517	0.95881	-0.0259975	sp|P19484|TFEB_HUMAN	TFEB
5	0.063586	0.95881	0.0212851	sp|Q6NW29|RWDD4_HUMAN	RWDD4
12	0.0630015	0.95881	0.0579764	sp|O43169|CYB5B_HUMAN	CYB5B
6	0.0634057	0.95881	0.0402489	sp|Q9BQ61|CS043_HUMAN	C19orf43
1	0.0631312	0.95881	-0.0736337	tr|F5GZG1|F5GZG1_HUMAN	RAP1B
7	0.0628169	0.958989	-0.0503343	sp|Q8N6N3|CA052_HUMAN	C1orf52
33	0.0627498	0.959019	0.0074714	sp|Q13136|LIPA1_HUMAN	PPFIA1
2	0.0625979	0.959236	0.0278654	tr|B5MCY1|B5MCY1_HUMAN
16	0.0623934	0.959371	-0.00681369	sp|Q9HAB8|PPCS_HUMAN	PPCS
1	0.0623761	0.959371	0.0378507	sp|Q8N8J6-2|ZN615_HUMAN	ZNF615
5	0.0624535	0.959371	0.0225382	sp|Q96B45|CJ032_HUMAN	C10orf32
108	0.0622684	0.959491	-0.00979074	sp|Q96AY3|FKB10_HUMAN	FKBP10
83	0.0619374	0.959902	-0.00745964	sp|O60306|AQR_HUMAN	AQR
34	0.0619216	0.959902	-0.0142441	sp|Q9UBB9|TFP11_HUMAN	TFIP11
3	0.0620245	0.959902	-0.0151409	sp|P58317|ZN121_HUMAN	ZNF121
6	0.0617952	0.960063	0.0252918	sp|Q9Y5U2-2|TSSC4_HUMAN	TSSC4
16	0.0615181	0.960557	-0.0295474	sp|Q13907-2|IDI1_HUMAN	IDI1
16	0.0613073	0.960787	0.0168301	sp|Q9NYZ3|GTSE1_HUMAN	GTSE1
2	0.0613427	0.960787	0.025267	sp|P19419|ELK1_HUMAN	ELK1
6	0.0611727	0.960848	-0.0127792	sp|Q02083-2|NAAA_HUMAN	NAAA
9	0.0612185	0.960848	-0.0257521	sp|Q9GZQ3|COMD5_HUMAN	COMMD5
22	0.0609872	0.96114	0.0290585	sp|Q9NVG8|TBC13_HUMAN	TBC1D13
6	0.0608931	0.96123	-0.00924047	sp|O95057|DIRA1_HUMAN	DIRAS1
16	0.0606737	0.961597	0.03302	sp|Q96CT7|CC124_HUMAN	CCDC124
11	0.0605706	0.961707	-0.0127446	sp|Q92622|RUBIC_HUMAN	KIAA0226
43	0.0593639	0.961797	-0.0242545	sp|P67809|YBOX1_HUMAN	YBX1
120	0.0597355	0.961797	-0.0180448	sp|Q92621|NU205_HUMAN	NUP205
2	0.0598212	0.961797	-0.0102299	sp|O00429-3|DNM1L_HUMAN	DNM1L
4	0.060401	0.961797	-0.0225086	sp|P78344|IF4G2_HUMAN	EIF4G2
11	0.0596023	0.961797	-0.00740751	sp|Q6DCA0|AMERL_HUMAN	AMMECR1L
6	0.059675	0.961797	-0.0101163	sp|Q9UF56|FXL17_HUMAN	FBXL17
3	0.0602859	0.961797	0.0171798	sp|Q5BKX5|CS054_HUMAN	C19orf54
20	0.0602215	0.961797	-0.0115468	sp|O00308|WWP2_HUMAN	WWP2
40	0.0594267	0.961797	0.00505479	sp|P13995|MTDC_HUMAN	MTHFD2
5	0.0592499	0.961797	-0.0120166	sp|P07942|LAMB1_HUMAN	LAMB1
24	0.0592485	0.961797	-0.0062933	sp|P48200|IREB2_HUMAN	IREB2
16	0.0595951	0.961797	-0.0238978	sp|P00813|ADA_HUMAN	ADA
3	0.0594022	0.961797	-0.0252562	sp|Q14CS0|UBX2B_HUMAN	UBXN2B
1	0.0599301	0.961797	-0.0163355	sp|P07948|LYN_HUMAN	LYN
11	0.0602093	0.961797	0.0346003	sp|Q99807|COQ7_HUMAN	COQ7
13	0.0592688	0.961797	0.0418113	sp|P62314|SMD1_HUMAN	SNRPD1
29	0.059632	0.961797	0.0226421	sp|P61313|RL15_HUMAN	RPL15
4	0.0601152	0.961797	-0.0243711	sp|P19256-2|LFA3_HUMAN	CD58
3	0.0603941	0.961797	0.0130558	sp|P55347-2|PKNX1_HUMAN	PKNOX1
2	0.0595892	0.961797	-0.0346003	sp|Q9UDY2-2|ZO2_HUMAN	TJP2
4	0.060331	0.961797	-0.0206868	sp|Q16829-2|DUS7_HUMAN	DUSP7
5	0.0594504	0.961797	0.0252323	sp|P15954|COX7C_HUMAN	COX7C
3	0.0598249	0.961797	0.101122	sp|O43731-2|ERD23_HUMAN	KDELR3
5	0.0596276	0.961797	0.0270061	sp|O95997|PTTG1_HUMAN	PTTG1
1	0.0591468	0.961904	-0.0200597	sp|Q9BRY0-2|S39A3_HUMAN	SLC39A3
83	0.058415	0.962022	0.0054067	sp|P28340|DPOD1_HUMAN	POLD1
21	0.0586204	0.962022	-0.0106373	sp|Q6SZW1|SARM1_HUMAN	SARM1
40	0.0584433	0.962022	0.0109415	sp|P19447|ERCC3_HUMAN	ERCC3
6	0.0584014	0.962022	0.0116603	sp|Q9NRS6|SNX15_HUMAN	SNX15
3	0.0587318	0.962022	-0.0180162	sp|Q8N5M4|TTC9C_HUMAN	TTC9C
8	0.0589093	0.962022	0.0359176	sp|Q9Y2B0|CNPY2_HUMAN	CNPY2
113	0.0588607	0.962022	0.0166457	tr|E7EQZ9|E7EQZ9_HUMAN	PRKCSH
1	0.0584369	0.962022	-0.0154632	sp|Q70CQ4|UBP31_HUMAN	USP31
5	0.0588281	0.962022	-0.0130161	sp|Q96C12-2|ARMC5_HUMAN	ARMC5
7	0.0588421	0.962022	0.0154584	sp|Q9BSY4|CHCH5_HUMAN	CHCHD5
10	0.0585269	0.962022	0.00565211	sp|Q8TAA5|GRPE2_HUMAN	GRPEL2
3	0.058435	0.962022	-0.0122614	sp|Q9NXJ5|PGPI_HUMAN	PGPEP1
3	0.0588058	0.962022	0.00911268	sp|Q5XUX0-2|FBX31_HUMAN	FBXO31
66	0.0583083	0.96211	0.010891	sp|P27635|RL10_HUMAN	RPL10
3	0.0581427	0.962241	0.0350259	sp|Q7Z5Y7|KCD20_HUMAN	KCTD20
2	0.0581876	0.962241	-0.0220075	sp|O94818-2|NOL4_HUMAN	NOL4
11	0.0576487	0.962719	0.0109762	sp|Q53H96|P5CR3_HUMAN	PYCRL
32	0.0575805	0.962719	0.00665919	sp|P30740|ILEU_HUMAN	SERPINB1
21	0.0575548	0.962719	0.0292772	sp|Q9UNH6-3|SNX7_HUMAN	SNX7
16	0.0577619	0.962719	0.0219898	sp|Q04323|UBXN1_HUMAN	UBXN1
13	0.0577036	0.962719	0.00553513	sp|Q9H0W8|SMG9_HUMAN	SMG9
27	0.0575916	0.962719	0.0123142	sp|Q9UBG0|MRC2_HUMAN	MRC2
1	0.0578194	0.962719	0.116079	sp|Q5JNZ5|RS26L_HUMAN	RPS26P11
30	0.0574657	0.962799	-0.00510279	sp|A0JNW5|UH1BL_HUMAN	UHRF1BP1L
17	0.0571788	0.963081	-0.0152798	sp|P31323|KAP3_HUMAN	PRKAR2B
45	0.057221	0.963081	0.00345612	sp|Q9H4A3-2|WNK1_HUMAN	WNK1
1	0.0571968	0.963081	0.0330246	sp|Q9P209|CEP72_HUMAN	CEP72
8	0.0570007	0.963333	-0.027132	sp|Q9BZL4-2|PP12C_HUMAN	PPP1R12C
25	0.0567999	0.963333	0.0132405	sp|O75688|PPM1B_HUMAN	PPM1B
23	0.0568686	0.963333	-0.0127246	sp|Q15036|SNX17_HUMAN	SNX17
20	0.0568143	0.963333	0.0127045	sp|P43250-2|GRK6_HUMAN	GRK6
12	0.0568502	0.963333	0.00550429	sp|Q8N0W3-2|FUK_HUMAN	FUK
126	0.05641	0.96352	-0.00458145	sp|P23396|RS3_HUMAN	RPS3
52	0.0562583	0.96352	-0.00975482	sp|Q03468|ERCC6_HUMAN	ERCC6
66	0.0563804	0.96352	0.0125904	sp|Q13535-2|ATR_HUMAN	ATR
4	0.0564571	0.96352	0.0148271	sp|Q14188|TFDP2_HUMAN	TFDP2
4	0.0562377	0.96352	-0.00738843	sp|Q6IA69|NADE_HUMAN	NADSYN1
11	0.0562977	0.96352	0.0107371	tr|Q5JPP8|Q5JPP8_HUMAN	SLC9A6
2	0.0566385	0.96352	-0.0582317	sp|Q96FC9-2|DDX11_HUMAN	DDX11
5	0.056379	0.96352	0.0160427	sp|Q9Y289|SC5A6_HUMAN	SLC5A6
12	0.0562931	0.96352	0.0130212	sp|Q9NXK8-2|FXL12_HUMAN	FBXL12
29	0.0559933	0.963827	-0.00867558	tr|D6RF12|D6RF12_HUMAN	PGM3
1	0.0560008	0.963827	-0.0816827	sp|Q9C0K7-2|STRAB_HUMAN	STRADB
3	0.0557272	0.963947	0.0261504	sp|Q9HCM7|FBSL_HUMAN	FBRSL1
33	0.0557332	0.963947	0.00592899	sp|Q14126|DSG2_HUMAN	DSG2
55	0.0557322	0.963947	-0.0096515	sp|P47756-2|CAPZB_HUMAN	CAPZB
22	0.0558566	0.963947	0.0133651	sp|P16591|FER_HUMAN	FER
20	0.0555502	0.964222	0.0170132	sp|O75787|RENR_HUMAN	ATP6AP2
24	0.0554392	0.964351	-0.0134977	sp|P63208|SKP1_HUMAN	SKP1
55	0.054823	0.964376	-0.0128733	sp|O75390|CISY_HUMAN	CS
62	0.0550435	0.964376	0.00725047	sp|Q07864|DPOE1_HUMAN	POLE
102	0.0544816	0.964376	-0.0161451	sp|O60506-3|HNRPQ_HUMAN	SYNCRIP
10	0.0548838	0.964376	-0.0111208	sp|O14641|DVL2_HUMAN	DVL2
33	0.0551945	0.964376	-0.0358079	sp|P84103|SRSF3_HUMAN	SRSF3
42	0.0553437	0.964376	-0.0138572	sp|P62714|PP2AB_HUMAN	PPP2CB
1	0.0552155	0.964376	0.0167017	tr|E7ETA3|E7ETA3_HUMAN	DMXL2
28	0.0546128	0.964376	0.014966	sp|Q13395|TARB1_HUMAN	TARBP1
21	0.0549117	0.964376	-0.00563685	sp|Q9BUR4|WAP53_HUMAN	WRAP53
34	0.0545491	0.964376	0.0103785	sp|P04899-2|GNAI2_HUMAN	GNAI2
11	0.0548077	0.964376	0.0148188	sp|Q9P2R6|RERE_HUMAN	RERE
15	0.055308	0.964376	0.00746663	sp|Q9HCE5|MTL14_HUMAN	METTL14
3	0.0545085	0.964376	-0.0107253	sp|Q9UI14|PRAF1_HUMAN	RABAC1
4	0.0549552	0.964376	0.00958761	sp|O75534|CSDE1_HUMAN	CSDE1
5	0.0546714	0.964376	0.0110238	sp|P61960|UFM1_HUMAN	UFM1
3	0.0547073	0.964376	-0.0190401	sp|Q8N350|DOS_HUMAN	DOS
1	0.0544754	0.964376	-0.0208213	sp|Q8N5M9|JAGN1_HUMAN	JAGN1
1	0.0546649	0.964376	-0.0200181	sp|P68543|UBX2A_HUMAN	UBXN2A
17	0.0544185	0.964385	-0.00717608	sp|Q13613-2|MTMR1_HUMAN	MTMR1
16	0.0542139	0.964722	-0.0510228	sp|O60888-2|CUTA_HUMAN	CUTA
160	0.0541513	0.964743	0.0155382	sp|P05023|AT1A1_HUMAN	ATP1A1
30	0.053988	0.964989	-0.0143166	sp|P14550|AK1A1_HUMAN	AKR1A1
1	0.0536284	0.96567	-0.0177344	sp|Q9NVA4|T184C_HUMAN	TMEM184C
4	0.0534767	0.96589	0.024313	sp|O14681|EI24_HUMAN	EI24
2	0.0527444	0.966185	0.0155814	sp|Q9Y2E4|DIP2C_HUMAN	DIP2C
42	0.05301	0.966185	-0.0140902	sp|Q8TBC4|UBA3_HUMAN	UBA3
10	0.0529185	0.966185	-0.00963783	sp|Q93073-2|SBP2L_HUMAN	SECISBP2L
3	0.0527988	0.966185	0.01285	sp|Q92750|TAF4B_HUMAN	TAF4B
36	0.0532832	0.966185	0.0087026	sp|O15357|SHIP2_HUMAN	INPPL1
4	0.0529857	0.966185	0.0234016	sp|O75417-2|DPOLQ_HUMAN	POLQ
1	0.0528482	0.966185	0.0298495	tr|Q701P4|Q701P4_HUMAN	U2AF1
154	0.0530796	0.966185	0.0195684	sp|P62805|H4_HUMAN	HIST1H4A
14	0.0532006	0.966185	-0.0123517	sp|Q8N9R8-2|SCAI_HUMAN	SCAI
19	0.0527108	0.966185	-0.00696977	sp|Q15904|VAS1_HUMAN	ATP6AP1
6	0.0527394	0.966185	-0.00766341	sp|Q8NC96|NECP1_HUMAN	NECAP1
3	0.0528399	0.966185	0.0120258	sp|Q9UIF7-2|MUTYH_HUMAN	MUTYH
5	0.0526567	0.966188	0.00948461	sp|P48380-2|RFX3_HUMAN	RFX3
94	0.0524321	0.966335	0.0158192	sp|P69849|NOMO3_HUMAN	NOMO3
4	0.0525172	0.966335	0.0285126	sp|Q96F10|SAT2_HUMAN	SAT2
16	0.0524802	0.966335	0.0300322	sp|O75391|SPAG7_HUMAN	SPAG7
5	0.0523533	0.966393	-0.0278775	sp|P61009|SPCS3_HUMAN	SPCS3
35	0.0520001	0.967062	-0.0104367	sp|Q2M2I8-2|AAK1_HUMAN	AAK1
25	0.0518242	0.967337	0.0166957	sp|P35080-2|PROF2_HUMAN	PFN2
35	0.0512743	0.968346	-0.0168505	sp|Q00796|DHSO_HUMAN	SORD
12	0.0512658	0.968346	0.0155436	sp|O15212|PFD6_HUMAN	PFDN6
14	0.049917	0.968421	0.0133286	sp|Q53GG5-2|PDLI3_HUMAN	PDLIM3
22	0.0509081	0.968421	-0.0422694	sp|O75792|RNH2A_HUMAN	RNASEH2A
28	0.0504991	0.968421	0.00621637	sp|P06213-2|INSR_HUMAN	INSR
8	0.0500099	0.968421	-0.0186323	sp|Q13232|NDK3_HUMAN	NME3
179	0.0500983	0.968421	-0.0275408	sp|Q00839|HNRPU_HUMAN	HNRNPU
18	0.0509565	0.968421	0.02152	sp|Q9BY43|CHM4A_HUMAN	CHMP4A
9	0.0506353	0.968421	-0.0103995	sp|Q9UK23-2|NAGPA_HUMAN	NAGPA
29	0.0502085	0.968421	-0.027468	sp|P52895|AK1C2_HUMAN	AKR1C2
1	0.0503948	0.968421	-0.0166944	tr|E5RJS1|E5RJS1_HUMAN	EFR3A
48	0.0508121	0.968421	-0.0149438	sp|O15372|EIF3H_HUMAN	EIF3H
1	0.0506202	0.968421	-0.0240323	tr|B7Z7A4|B7Z7A4_HUMAN	TXNDC9
11	0.0508866	0.968421	-0.00811036	sp|O15037|KHNYN_HUMAN	KHNYN
9	0.050086	0.968421	0.0104984	sp|Q93075|TATD2_HUMAN	TATDN2
15	0.049972	0.968421	0.0234311	sp|Q9BYB4|GNB1L_HUMAN	GNB1L
42	0.0501559	0.968421	-0.0249462	sp|Q9NQC3-2|RTN4_HUMAN	RTN4
3	0.0504353	0.968421	0.0327775	sp|Q5U649|CL060_HUMAN	C12orf60
9	0.0506455	0.968421	-0.0175254	sp|Q86SF2|GALT7_HUMAN	GALNT7
25	0.0502543	0.968421	-0.0151418	sp|P24666|PPAC_HUMAN	ACP1
2	0.0499462	0.968421	0.0168425	sp|Q8NHZ8|CDC26_HUMAN	CDC26
24	0.0502327	0.968421	-0.0093085	sp|P30085|KCY_HUMAN	CMPK1
5	0.0507976	0.968421	-0.00810242	sp|Q7L622|G2E3_HUMAN	G2E3
6	0.0502931	0.968421	0.0208066	sp|Q96NY9|MUS81_HUMAN	MUS81
2	0.0506576	0.968421	0.0178871	sp|Q9NWZ3-2|IRAK4_HUMAN	IRAK4
4	0.0507657	0.968421	-0.0467509	sp|Q8N2U0|CQ061_HUMAN	C17orf61
1	0.0499831	0.968421	0.0173	sp|Q96B96|TM159_HUMAN	TMEM159
11	0.0498566	0.968438	-0.00684134	sp|O14733-3|MP2K7_HUMAN	MAP2K7
114	0.049542	0.968671	-0.0228113	sp|P07237|PDIA1_HUMAN	P4HB
11	0.049696	0.968671	0.00855478	sp|P11117|PPAL_HUMAN	ACP2
2	0.0496417	0.968671	0.0438016	sp|Q9Y2S6|CCD72_HUMAN	CCDC72
5	0.0495701	0.968671	-0.00865237	sp|O43353-2|RIPK2_HUMAN	RIPK2
16	0.0494289	0.968689	-0.023482	sp|Q9H6D7|HAUS4_HUMAN	HAUS4
2	0.0494394	0.968689	-0.0112448	sp|O94925|GLSK_HUMAN	GLS
14	0.0493219	0.968694	0.00975768	sp|Q96ER9|CCD51_HUMAN	CCDC51
5	0.0493369	0.968694	0.0160745	sp|Q2NL68|CS055_HUMAN	C19orf55
1	0.049093	0.968928	0.0175969	sp|Q96SD1-2|DCR1C_HUMAN	DCLRE1C
8	0.0490593	0.968928	0.0244751	sp|O95229|ZWINT_HUMAN	ZWINT
36	0.0490975	0.968928	0.0154146	sp|P61106|RAB14_HUMAN	RAB14
98	0.0488122	0.969184	-0.0078036	sp|Q93009|UBP7_HUMAN	USP7
35	0.0487875	0.969184	-0.00321452	sp|Q5VWQ8-2|DAB2P_HUMAN	DAB2IP
12	0.0488573	0.969184	-0.00639184	sp|Q9BZE2|PUS3_HUMAN	PUS3
7	0.0487088	0.96922	0.0105559	sp|Q16527|CSRP2_HUMAN	CSRP2
3	0.0486663	0.96922	0.00699059	sp|Q9UL41-2|PNMA3_HUMAN	PNMA3
3	0.0486045	0.969241	-0.00905959	sp|O00221|IKBE_HUMAN	NFKBIE
7	0.0484558	0.969456	0.0349795	sp|Q96AJ1|CLUA1_HUMAN	CLUAP1
25	0.0474858	0.969843	-0.00872453	sp|P61764-2|STXB1_HUMAN	STXBP1
39	0.0475933	0.969843	-0.00425784	sp|Q9Y4F5-2|K0284_HUMAN	KIAA0284
41	0.0477955	0.969843	0.00523949	sp|Q14247|SRC8_HUMAN	CTTN
6	0.0473117	0.969843	-0.01384	sp|Q9NX07|TSAP1_HUMAN	TRNAU1AP
6	0.0478074	0.969843	0.013429	sp|Q96I34|PP16A_HUMAN	PPP1R16A
2	0.0475942	0.969843	-0.00814342	sp|Q8NHQ1-2|CEP70_HUMAN	CEP70
20	0.0480918	0.969843	-0.00861708	sp|Q16832|DDR2_HUMAN	DDR2
2	0.0473232	0.969843	0.0161554	sp|O60936-2|NOL3_HUMAN	NOL3
10	0.0472796	0.969843	-0.00550969	sp|P60763|RAC3_HUMAN	RAC3
12	0.0473388	0.969843	0.00800705	sp|P63000-2|RAC1_HUMAN	RAC1
3	0.0479955	0.969843	-0.0156527	sp|Q53H80|AKIR2_HUMAN	AKIRIN2
7	0.0475701	0.969843	0.0168705	sp|Q9UHJ3-2|SMBT1_HUMAN	SFMBT1
26	0.0474331	0.969843	-0.0107485	sp|Q9UKL0|RCOR1_HUMAN	RCOR1
12	0.0473726	0.969843	0.0244077	sp|O14893-2|GEMI2_HUMAN	SIP1
3	0.0472354	0.969843	-0.0247281	sp|Q8TCZ2-2|C99L2_HUMAN	CD99L2
1	0.0479963	0.969843	0.0378106	sp|P02675|FIBB_HUMAN	FGB
4	0.0475663	0.969843	-0.00306288	sp|Q14451|GRB7_HUMAN	GRB7
5	0.0472423	0.969843	0.00950972	tr|B4DN80|B4DN80_HUMAN	PPIL3
8	0.0474983	0.969843	0.0171591	sp|Q96FF9|CDCA5_HUMAN	CDCA5
2	0.0478324	0.969843	-0.0365761	sp|P53803|RPAB4_HUMAN	POLR2K
7	0.0470898	0.969934	0.00493908	sp|Q9Y5W9|SNX11_HUMAN	SNX11
2	0.0470993	0.969934	-0.0203759	sp|Q9UH92-2|MLX_HUMAN	MLX
46	0.0467042	0.970095	-0.0451253	sp|P16401|H15_HUMAN	HIST1H1B
20	0.0467878	0.970095	-0.00751368	sp|Q96RR1|PEO1_HUMAN	PEO1
16	0.0467959	0.970095	0.0178423	sp|Q53T59|H1BP3_HUMAN	HS1BP3
23	0.0467463	0.970095	-0.0230474	sp|Q92688-2|AN32B_HUMAN	ANP32B
3	0.0467105	0.970095	0.00954755	sp|Q56A73|SPIN4_HUMAN	SPIN4
2	0.0468644	0.970095	0.019221	sp|Q6UXT9|ABH15_HUMAN	ABHD15
18	0.0466293	0.970146	-0.00888093	sp|P63220|RS21_HUMAN	RPS21
33	0.0456558	0.970401	-0.0106223	sp|Q0VDF9|HSP7E_HUMAN	HSPA14
24	0.0457005	0.970401	-0.00601133	sp|Q3T8J9-3|GON4L_HUMAN	GON4L
4	0.0463055	0.970401	-0.0106999	sp|Q9H2G9|GO45_HUMAN	BLZF1
8	0.0456292	0.970401	-0.00611846	sp|P42684|ABL2_HUMAN	ABL2
5	0.0459649	0.970401	0.0201635	sp|Q13310|PABP4_HUMAN	PABPC4
5	0.0454049	0.970401	-0.0156921	sp|Q8N3Z3|GTPB8_HUMAN	GTPBP8
31	0.0459005	0.970401	-0.00560411	sp|Q9H9A5|CNOTA_HUMAN	CNOT10
12	0.0458135	0.970401	-0.0116081	sp|Q96DG6|CMBL_HUMAN	CMBL
10	0.0454485	0.970401	0.00674947	sp|Q9UL18|AGO1_HUMAN	EIF2C1
22	0.0462556	0.970401	0.00734774	sp|Q96NW4|ANR27_HUMAN	ANKRD27
8	0.0452818	0.970401	0.00980822	sp|Q5SW96|ARH_HUMAN	LDLRAP1
42	0.045845	0.970401	-0.00387383	sp|Q92995|UBP13_HUMAN	USP13
10	0.0462095	0.970401	-0.0165094	sp|Q99933-3|BAG1_HUMAN	BAG1
161	0.045263	0.970401	-0.00883834	sp|P27797|CALR_HUMAN	CALR
6	0.0458638	0.970401	-0.0213362	sp|Q9P0J7|KCMF1_HUMAN	KCMF1
26	0.0453365	0.970401	-0.00839043	sp|P28290-2|SSFA2_HUMAN	SSFA2
11	0.0455692	0.970401	0.00854365	sp|Q9Y2D8-2|ADIP_HUMAN	SSX2IP
11	0.0461411	0.970401	0.00340239	sp|P19474|RO52_HUMAN	TRIM21
2	0.0455846	0.970401	-0.071099	sp|O00748-2|EST2_HUMAN	CES2
1	0.0455801	0.970401	-0.0112316	sp|Q6UWW8|EST3_HUMAN	CES3
2	0.0456712	0.970401	0.0742013	sp|P20340|RAB6A_HUMAN	RAB6A
15	0.0455176	0.970401	-0.0385154	sp|Q3MHD2-2|LSM12_HUMAN	LSM12
2	0.0454456	0.970401	0.0039161	sp|O14668|TMG1_HUMAN	PRRG1
1	0.0461444	0.970401	0.0201008	sp|Q9NXF8|ZDHC7_HUMAN	ZDHHC7
48	0.0451495	0.970422	0.00596809	sp|P20585|MSH3_HUMAN	MSH3
1	0.045184	0.970422	0.0252229	sp|Q92743|HTRA1_HUMAN	HTRA1
2	0.0449476	0.970757	-0.0213733	sp|Q9BRA0-2|LSMD1_HUMAN	LSMD1
19	0.0446512	0.970779	0.00957266	sp|Q9P2T1-2|GMPR2_HUMAN	GMPR2
31	0.0447476	0.970779	0.00943152	sp|Q14677|EPN4_HUMAN	CLINT1
27	0.0447465	0.970779	-0.0206579	sp|Q9NZ63|CI078_HUMAN	C9orf78
8	0.0447001	0.970779	0.0156418	sp|Q9UI95|MD2L2_HUMAN	MAD2L2
1	0.0447808	0.970779	0.0249931	sp|P52736-2|ZN133_HUMAN	ZNF133
2	0.0446256	0.970779	0.0240224	sp|Q9NYP7|ELOV5_HUMAN	ELOVL5
41	0.0443541	0.970841	-0.0135237	sp|P49257|LMAN1_HUMAN	LMAN1
63	0.0445424	0.970841	-0.0117588	sp|Q07065|CKAP4_HUMAN	CKAP4
16	0.0443378	0.970841	0.00499535	sp|Q8N6T7|SIRT6_HUMAN	SIRT6
5	0.0444418	0.970841	-0.0200532	sp|O75438|NDUB1_HUMAN	NDUFB1
4	0.044404	0.970841	0.0107708	sp|Q76NI1-3|VKIND_HUMAN	KNDC1
32	0.0441068	0.971241	0.0160023	sp|P23588|IF4B_HUMAN	EIF4B
2	0.0440209	0.971317	0.0470972	sp|Q86UP3-2|ZFHX4_HUMAN	ZFHX4
5	0.0437801	0.971739	0.00822862	sp|Q12962|TAF10_HUMAN	TAF10
33	0.0435922	0.972037	0.0125332	sp|Q96EE3-1|SEH1_HUMAN	SEH1L
4	0.0435431	0.972037	0.024758	sp|Q9NZC3|GDE1_HUMAN	GDE1
2	0.0434048	0.97223	0.0305562	sp|Q8IXL7-2|MSRB3_HUMAN	MSRB3
9	0.0433159	0.972313	0.00845369	sp|Q86Y13|DZIP3_HUMAN	DZIP3
16	0.0431673	0.972529	0.00784334	sp|P32321-2|DCTD_HUMAN	DCTD
82	0.0429683	0.972859	-0.00520547	sp|O75717|WDHD1_HUMAN	WDHD1
23	0.0423487	0.973031	0.00847848	sp|P04626-4|ERBB2_HUMAN	ERBB2
19	0.0425299	0.973031	-0.022823	sp|P59998|ARPC4_HUMAN	ARPC4
2	0.0428319	0.973031	0.021045	sp|Q9UBQ6|EXTL2_HUMAN	EXTL2
7	0.0424145	0.973031	-0.0258061	sp|P13747|HLAE_HUMAN	HLA-E
18	0.0425869	0.973031	-0.0150646	sp|P56282|DPOE2_HUMAN	POLE2
11	0.0424828	0.973031	0.00782553	sp|Q9GZN8-2|CT027_HUMAN	C20orf27
13	0.0423203	0.973031	0.0250985	sp|Q15572-6|TAF1C_HUMAN	TAF1C
3	0.0423244	0.973031	0.0100239	sp|P36897-2|TGFR1_HUMAN	TGFBR1
8	0.0426127	0.973031	0.01063	sp|Q8TE77|SSH3_HUMAN	SSH3
2	0.0424954	0.973031	-0.00950782	sp|Q9UIY3|RWD2A_HUMAN	RWDD2A
1	0.0423962	0.973031	0.0116814	sp|Q2M3R5-2|TMM20_HUMAN	TMEM20
19	0.0421309	0.973209	0.0156148	sp|O43752|STX6_HUMAN	STX6
16	0.0421425	0.973209	0.0122964	sp|P10114|RAP2A_HUMAN	RAP2A
4	0.0420855	0.973209	-0.0166445	sp|P63146|UBE2B_HUMAN	UBE2B
4	0.0420244	0.97323	0.00935332	sp|Q9BT73|PSMG3_HUMAN	PSMG3
15	0.0418578	0.973487	-0.0093619	sp|Q9NWS8|RMND1_HUMAN	RMND1
53	0.0414828	0.973526	0.00956217	sp|P39880-3|CUX1_HUMAN	CUX1
2	0.0414763	0.973526	-0.0202851	sp|Q9P2R3-4|ANFY1_HUMAN	ANKFY1
2	0.0413767	0.973526	-0.0228744	tr|B7Z4C7|B7Z4C7_HUMAN
59	0.0415172	0.973526	-0.010107	sp|Q16555|DPYL2_HUMAN	DPYSL2
13	0.0413741	0.973526	0.0103086	sp|P78345|RPP38_HUMAN	RPP38
8	0.0414832	0.973526	-0.015543	sp|P61586|RHOA_HUMAN	RHOA
1	0.041764	0.973526	-0.0181015	sp|P02654|APOC1_HUMAN	APOC1
10	0.0414842	0.973526	-0.0163081	sp|O15254-2|ACOX3_HUMAN	ACOX3
6	0.0416687	0.973526	-0.0185677	sp|O43708-2|MAAI_HUMAN	GSTZ1
2	0.0411373	0.97394	-0.0184999	sp|Q8TAB5|CA216_HUMAN	C1orf216
2	0.0409745	0.974189	-0.0283028	sp|Q9P0S9|TM14C_HUMAN	TMEM14C
38	0.0406964	0.974581	-0.0168365	sp|P08758|ANXA5_HUMAN	ANXA5
56	0.0407351	0.974581	-0.00630728	sp|Q9NTK5|OLA1_HUMAN	OLA1
8	0.0406302	0.974614	0.0113128	sp|Q32P44|EMAL3_HUMAN	EML3
19	0.0404175	0.974713	0.00633748	sp|Q53H82|LACB2_HUMAN	LACTB2
2	0.0403031	0.974713	-0.0191555	sp|P06753-3|TPM3_HUMAN	TPM3
75	0.040395	0.974713	-0.00906976	sp|Q9BSJ8-2|ESYT1_HUMAN	ESYT1
52	0.0404378	0.974713	0.00766055	sp|P49189|AL9A1_HUMAN	ALDH9A1
6	0.040324	0.974713	-0.00771681	sp|P07864|LDHC_HUMAN	LDHC
2	0.0402753	0.974713	0.0154006	sp|Q96Q07|BTBD9_HUMAN	BTBD9
6	0.0400154	0.974992	-0.00861136	sp|Q6NS38|ALKB2_HUMAN	ALKBH2
1	0.0398928	0.974992	0.0623027	tr|Q5HYZ1|Q5HYZ1_HUMAN	WDR46
25	0.0400133	0.974992	0.0114212	sp|Q13492-2|PICAL_HUMAN	PICALM
4	0.0398967	0.974992	-0.0137806	sp|Q8N344|MIER2_HUMAN	MIER2
2	0.0398999	0.974992	-0.0154192	sp|Q15543|TAF13_HUMAN	TAF13
61	0.0397885	0.974994	0.0147778	sp|P42566|EPS15_HUMAN	EPS15
138	0.0398036	0.974994	-0.00817744	sp|Q9P2J5|SYLC_HUMAN	LARS
2	0.0395332	0.975013	0.0179925	sp|Q7RTV3-2|ZN367_HUMAN	ZNF367
4	0.0395215	0.975013	-0.0156962	sp|Q6ZSJ8|CA122_HUMAN	C1orf122
14	0.0395654	0.975013	0.00497945	sp|P19388|RPAB1_HUMAN	POLR2E
7	0.0396651	0.975013	-0.0105756	sp|Q8TE02-4|DERP6_HUMAN	DERP6
9	0.039576	0.975013	-0.00535901	sp|O95298|NDUC2_HUMAN	NDUFC2
46	0.03926	0.975369	-0.00289853	sp|Q9NUQ6-2|SPS2L_HUMAN	SPATS2L
23	0.0392651	0.975369	-0.00854206	sp|Q96PU8-6|QKI_HUMAN	QKI
16	0.0391668	0.975462	0.00753339	sp|Q5RKV6|EXOS6_HUMAN	EXOSC6
5	0.0391144	0.975464	-0.0131377	sp|Q8NAT1|AGO61_HUMAN	AGO61
3	0.0389276	0.975767	0.00329081	sp|Q9NQG6|SMC7L_HUMAN	SMCR7L
14	0.0388287	0.975874	0.00889079	sp|P40425|PBX2_HUMAN	PBX2
3	0.0387475	0.97594	-0.015214	sp|Q969W8|ZN566_HUMAN	ZNF566
3	0.0386187	0.976113	-0.0403426	sp|Q6PJT7-3|ZC3HE_HUMAN	ZC3H14
7	0.0384762	0.976202	-0.0173219	sp|P02686-2|MBP_HUMAN	MBP
1	0.0384882	0.976202	-0.0180624	sp|Q3LIE5|ADPRM_HUMAN	C17orf48
3	0.0383684	0.976328	0.0114193	sp|Q5TGY1-2|TMCO4_HUMAN	TMCO4
15	0.0383129	0.976337	-0.0118535	sp|O00170|AIP_HUMAN	AIP
15	0.038013	0.976643	-0.00863425	sp|Q6P9B6|K1609_HUMAN	KIAA1609
6	0.0380567	0.976643	0.013676	sp|O75554|WBP4_HUMAN	WBP4
20	0.0379192	0.976643	0.0164156	sp|Q53EZ4|CEP55_HUMAN	CEP55
15	0.0379196	0.976643	0.00688012	sp|Q9P2K3-3|RCOR3_HUMAN	RCOR3
1	0.0380778	0.976643	-0.0151645	sp|P56181|NDUV3_HUMAN	NDUFV3
8	0.0376532	0.976893	0.0131639	sp|Q8IWD4|CC117_HUMAN	CCDC117
7	0.0376551	0.976893	0.0217415	sp|O95749|GGPPS_HUMAN	GGPS1
1	0.0377206	0.976893	0.0192393	tr|B5MCS2|B5MCS2_HUMAN	SETD7
3	0.0375036	0.977114	-0.00893625	tr|B2ZZ83|B2ZZ83_HUMAN	FLNB
1	0.0373927	0.977247	0.0377	sp|O43520|AT8B1_HUMAN	ATP8B1
1	0.0372201	0.977404	-0.0313718	sp|Q9BVA6|FICD_HUMAN	FICD
23	0.0372702	0.977404	0.0109342	sp|Q9BRX5|PSF3_HUMAN	GINS3
17	0.0371328	0.977422	-0.00632699	sp|P13637|AT1A3_HUMAN	ATP1A3
4	0.037109	0.977422	0.00777499	sp|Q8TB24|RIN3_HUMAN	RIN3
24	0.0368397	0.977677	0.0144304	sp|Q99733|NP1L4_HUMAN	NAP1L4
8	0.0367383	0.977677	0.0104151	sp|Q9UL33-2|TPC2L_HUMAN	TRAPPC2L
24	0.0368139	0.977677	-0.00466188	sp|P62266|RS23_HUMAN	RPS23
24	0.0369162	0.977677	-0.0118523	sp|Q96CN9|GCC1_HUMAN	GCC1
2	0.0367876	0.977677	-0.0420575	sp|Q9UBQ0|VPS29_HUMAN	VPS29
20	0.0365912	0.977893	-0.00738049	sp|Q8TAG9|EXOC6_HUMAN	EXOC6
35	0.036483	0.977964	-0.00491365	sp|P13807|GYS1_HUMAN	GYS1
24	0.0364542	0.977964	0.00792567	sp|Q9UJX6-2|ANC2_HUMAN	ANAPC2
3	0.0364053	0.977964	-0.00827948	sp|Q15561|TEAD4_HUMAN	TEAD4
18	0.0362717	0.97806	0.0134487	sp|P12277|KCRB_HUMAN	CKB
2	0.0362598	0.97806	0.0168017	sp|O95070|YIF1A_HUMAN	YIF1A
15	0.0361586	0.978172	-0.0112352	sp|Q8WTS6|SETD7_HUMAN	SETD7
4	0.0359748	0.97836	-0.012009	sp|Q9H3R0-2|KDM4C_HUMAN	KDM4C
5	0.0359209	0.97836	0.0064462	sp|Q8NC54|KCT2_HUMAN	KCT2
1	0.0359499	0.97836	0.00449435	sp|Q9H2A7|CXL16_HUMAN	CXCL16
12	0.0356154	0.978422	0.0127376	sp|Q9P287|BCCIP_HUMAN	BCCIP
12	0.0353053	0.978422	-0.0107183	sp|Q99755-2|PI51A_HUMAN	PIP5K1A
14	0.0353369	0.978422	-0.0146268	sp|Q16254|E2F4_HUMAN	E2F4
19	0.0355494	0.978422	0.0157337	sp|Q9H2D6-2|TARA_HUMAN	TRIOBP
35	0.0355272	0.978422	-0.00464757	sp|Q96G03|PGM2_HUMAN	PGM2
82	0.0357904	0.978422	-0.0108674	sp|O75694-2|NU155_HUMAN	NUP155
48	0.0356456	0.978422	0.010973	sp|P50402|EMD_HUMAN	EMD
11	0.0355535	0.978422	0.00822894	sp|O14828|SCAM3_HUMAN	SCAMP3
88	0.035277	0.978422	-0.0168527	sp|P15170|ERF3A_HUMAN	GSPT1
18	0.0353581	0.978422	0.00952371	sp|Q9NPF0|CD320_HUMAN	CD320
16	0.0353649	0.978422	-0.00625006	sp|P51580|TPMT_HUMAN	TPMT
21	0.0353706	0.978422	0.01461	sp|Q9Y448|T4AF1_HUMAN	TRAF4AF1
9	0.035196	0.978489	-0.0112877	sp|Q92664-2|TF3A_HUMAN	GTF3A
28	0.0350678	0.978662	-0.00564861	sp|Q86XL3|ANKL2_HUMAN	ANKLE2
26	0.0348913	0.9787	0.00704924	sp|Q9BVS4|RIOK2_HUMAN	RIOK2
2	0.0349032	0.9787	-0.00909901	sp|Q5SQI0-2|ATAT_HUMAN	ATAT1
3	0.034846	0.9787	-0.0135611	sp|P56277|MTCNB_HUMAN	MTCP1NB
20	0.0348569	0.9787	-0.0144997	sp|P61006|RAB8A_HUMAN	RAB8A
46	0.0347682	0.97876	-0.0155671	sp|O15347|HMGB3_HUMAN	HMGB3
7	0.0346763	0.978791	-0.00323073	sp|Q15649|ZNHI3_HUMAN	ZNHIT3
16	0.0346519	0.978791	-0.0114094	sp|Q9BSV6|SEN34_HUMAN	TSEN34
5	0.034583	0.97881	-0.0123205	sp|Q9Y3E7-2|CHMP3_HUMAN	VPS24
18	0.0345409	0.97881	-0.010245	sp|Q8N8R5|CB069_HUMAN	C2orf69
37	0.0344808	0.978829	-0.011596	sp|P35241|RADI_HUMAN	RDX
2	0.0341501	0.979445	-0.0312614	sp|Q96CK0|ZN653_HUMAN	ZNF653
1	0.0341055	0.979445	-0.0171207	sp|O60262|GBG7_HUMAN	GNG7
35	0.0339452	0.979547	-0.0088679	sp|Q15283|RASA2_HUMAN	RASA2
1	0.033863	0.979547	-0.0239329	tr|A6NFQ9|A6NFQ9_HUMAN	2019-09-08
17	0.0339896	0.979547	-0.00199254	sp|Q9UNW1|MINP1_HUMAN	MINPP1
26	0.0338249	0.979547	0.00534821	sp|P42677|RS27_HUMAN	RPS27
6	0.033804	0.979547	-0.00911999	sp|Q6Y1H2|HACD2_HUMAN	PTPLB
64	0.0335147	0.979716	0.0115519	sp|P31930|QCR1_HUMAN	UQCRC1
14	0.0334339	0.979716	-0.0125516	sp|O00442-2|RTC1_HUMAN	RTCD1
17	0.0334221	0.979716	0.00590452	sp|O95067|CCNB2_HUMAN	CCNB2
9	0.0336255	0.979716	-0.00318114	sp|O60344-4|ECE2_HUMAN	ECE2
6	0.0335037	0.979716	0.00827312	sp|O75564|JERKY_HUMAN	JRK
9	0.0334676	0.979716	-0.0115096	sp|O43617|TPPC3_HUMAN	TRAPPC3
1	0.0333007	0.979874	0.00623719	sp|O43291|SPIT2_HUMAN	SPINT2
2	0.0326718	0.98037	0.0102504	sp|O14628-4|ZN195_HUMAN	ZNF195
8	0.0326812	0.98037	0.00997893	sp|Q96DE5|APC16_HUMAN	ANAPC16
48	0.0327356	0.98037	0.00672849	tr|C9JFC3|C9JFC3_HUMAN	MAP4
35	0.0327344	0.98037	0.0059646	sp|P49815-2|TSC2_HUMAN	TSC2
21	0.0328938	0.98037	0.0112619	sp|Q15545|TAF7_HUMAN	TAF7
2	0.0327046	0.98037	0.00611369	sp|P17036|ZNF3_HUMAN	ZNF3
3	0.0328736	0.98037	0.0311257	sp|Q9UGQ3-2|GTR6_HUMAN	SLC2A6
1	0.0326824	0.98037	0.00885312	sp|P55061|BI1_HUMAN	TMBIM6
81	0.0323714	0.980933	-0.00696977	sp|P12268|IMDH2_HUMAN	IMPDH2
4	0.0322169	0.981167	0.00867383	sp|P58004|SESN2_HUMAN	SESN2
5	0.0320393	0.981347	-0.0170708	sp|Q15528-2|MED22_HUMAN	MED22
37	0.0320349	0.981347	0.0074962	sp|P50552|VASP_HUMAN	VASP
2	0.0319761	0.981364	-0.0194538	tr|E7EV44|E7EV44_HUMAN	ZNF268
34	0.0319146	0.981388	-0.00458177	sp|Q562F6-2|SGOL2_HUMAN	SGOL2
78	0.0316498	0.981479	-0.00981299	sp|Q16643|DREB_HUMAN	DBN1
37	0.0316188	0.981479	0.00534344	sp|P22059|OSBP1_HUMAN	OSBP
28	0.0317536	0.981479	-0.0073506	sp|P62979|RS27A_HUMAN	RPS27A
4	0.0316198	0.981479	0.0094773	sp|Q9UGK8|SRGEF_HUMAN	SERGEF
2	0.0316301	0.981479	0.0243174	sp|P20929|NEBU_HUMAN	NEB
21	0.0313734	0.981845	0.00318336	sp|P84095|RHOG_HUMAN	RHOG
6	0.0313548	0.981845	-0.0105298	sp|P14316|IRF2_HUMAN	IRF2
3	0.0306791	0.982073	-0.0101056	tr|C9JHU5|C9JHU5_HUMAN	TNS3
38	0.0305399	0.982073	-0.0163975	sp|Q8TD16-2|BICD2_HUMAN	BICD2
25	0.0310952	0.982073	0.00890255	sp|Q13501|SQSTM_HUMAN	SQSTM1
34	0.0306612	0.982073	-0.00499694	sp|Q9BQA1|MEP50_HUMAN	WDR77
17	0.0308946	0.982073	-0.00327969	sp|P35813|PPM1A_HUMAN	PPM1A
16	0.0305483	0.982073	0.00203705	sp|Q96LD4|TRI47_HUMAN	TRIM47
23	0.0308645	0.982073	-0.00849692	sp|P21266|GSTM3_HUMAN	GSTM3
3	0.0310649	0.982073	0.00913699	sp|Q5JVG2|ZN484_HUMAN	ZNF484
5	0.0307718	0.982073	-0.0102895	sp|Q9NTX7-2|RN146_HUMAN	RNF146
10	0.031064	0.982073	0.0109663	sp|Q9Y3D3|RT16_HUMAN	MRPS16
11	0.0306034	0.982073	0.00500361	sp|Q8IX04-2|UEVLD_HUMAN	UEVLD
11	0.0308019	0.982073	0.0149549	sp|Q9Y3Q3|TMED3_HUMAN	TMED3
3	0.0306883	0.982073	-0.00609684	sp|Q92834-2|RPGR_HUMAN	RPGR
2	0.0306434	0.982073	-0.00783984	sp|Q14CZ0|CP072_HUMAN	C16orf72
6	0.0304082	0.982256	-0.00500456	sp|Q8IZA0-2|K319L_HUMAN	KIAA0319L
9	0.030347	0.982279	-0.0142638	sp|P63165|SUMO1_HUMAN	SUMO1
10	0.0302073	0.982323	-0.0109914	sp|Q9Y4E1-2|FA21C_HUMAN	FAM21C
21	0.030175	0.982323	0.00344117	sp|Q9Y3A3|MOBL3_HUMAN	MOBKL3
24	0.0302596	0.982323	0.00698566	sp|P49840|GSK3A_HUMAN	GSK3A
7	0.0299976	0.982514	-0.00421174	sp|Q8WTS1|ABHD5_HUMAN	ABHD5
8	0.0299888	0.982514	0.0076491	sp|C9JLW8|F195B_HUMAN	FAM195B
5	0.0296819	0.982978	-0.00737413	sp|Q96MG8|PCMD1_HUMAN	PCMTD1
18	0.0296928	0.982978	0.0111173	sp|Q9Y371-2|SHLB1_HUMAN	SH3GLB1
41	0.0295922	0.983065	0.00487582	sp|Q12797|ASPH_HUMAN	ASPH
19	0.0295195	0.983115	0.00429122	sp|Q6P0Q8-2|MAST2_HUMAN	MAST2
1	0.0291175	0.98391	-0.0114411	sp|P61165|CK010_HUMAN	C11orf10
53	0.0290471	0.983937	0.00358232	sp|P21127-2|CD11B_HUMAN	CDK11B
13	0.0289022	0.983937	0.00415357	sp|Q96BK5|PINX1_HUMAN	PINX1
6	0.0289295	0.983937	0.00909042	sp|Q9NX70|MED29_HUMAN	MED29
6	0.0289585	0.983937	-0.00762781	sp|Q9H813|TM206_HUMAN	TMEM206
72	0.0287751	0.983979	0.00299676	sp|Q86TC9|MYPN_HUMAN	MYPN
10	0.0287204	0.983979	0.00525475	sp|Q12929|EPS8_HUMAN	EPS8
9	0.0288156	0.983979	-0.01607	sp|A6NKD9|CC85C_HUMAN	CCDC85C
37	0.0285517	0.983979	-0.00835069	sp|Q8N1G2|MTR1_HUMAN	FTSJD2
59	0.0286617	0.983979	0.0034434	sp|Q8TAT6-2|NPL4_HUMAN	NPLOC4
59	0.0285275	0.983979	-0.00244935	sp|Q92620|PRP16_HUMAN	DHX38
6	0.0285974	0.983979	-0.00918102	sp|O75317|UBP12_HUMAN	USP12
45	0.028276	0.984089	0.00334009	sp|Q66K14-2|TBC9B_HUMAN	TBC1D9B
6	0.0284131	0.984089	-0.011014	sp|Q9H2V7-2|SPNS1_HUMAN	SPNS1
5	0.0283435	0.984089	-0.00595379	sp|Q8TET4|GANC_HUMAN	GANC
54	0.0282935	0.984089	0.0233221	sp|P61224|RAP1B_HUMAN	RAP1B
105	0.0281693	0.9841	0.00190767	sp|P50851-2|LRBA_HUMAN	LRBA
18	0.0281782	0.9841	-0.00603167	sp|O43809|CPSF5_HUMAN	NUDT21
24	0.0280877	0.98417	-0.00499376	sp|Q9Y2I1|NISCH_HUMAN	NISCH
46	0.027738	0.984265	-0.00349998	sp|Q3L8U1-2|CHD9_HUMAN	CHD9
15	0.0279226	0.984265	-0.00528844	sp|Q9ULP9-2|TBC24_HUMAN	TBC1D24
17	0.0276039	0.984265	-0.00798575	sp|Q9NVA2-2|SEP11_HUMAN	2019-09-11
4	0.0277457	0.984265	0.00636705	sp|Q9H977|WDR54_HUMAN	WDR54
4	0.0275893	0.984265	-0.00492223	sp|Q9BZR6|RTN4R_HUMAN	RTN4R
19	0.0277417	0.984265	-0.0071338	sp|Q9UH17|ABC3B_HUMAN	APOBEC3B
14	0.0276819	0.984265	-0.00438817	sp|Q13505-3|MTX1_HUMAN	MTX1
12	0.0276731	0.984265	0.00429249	sp|Q9H4A5|GLP3L_HUMAN	GOLPH3L
6	0.0277583	0.984265	0.00520992	sp|Q53H47|SETMR_HUMAN	SETMAR
11	0.0274638	0.984434	0.00377369	sp|Q8WUZ0|BCL7C_HUMAN	BCL7C
23	0.0271507	0.984684	-0.0016044	sp|Q9H3P2|NELFA_HUMAN	WHSC2
9	0.0271659	0.984684	-0.00296561	sp|O43639|NCK2_HUMAN	NCK2
30	0.0271996	0.984684	0.0085837	sp|P35052|GPC1_HUMAN	GPC1
13	0.027284	0.984684	-0.0175791	sp|P23434|GCSH_HUMAN	GCSH
37	0.0269584	0.98489	-0.00897694	sp|Q96A49|SYAP1_HUMAN	SYAP1
9	0.0269905	0.98489	-0.00745487	sp|O75143-2|ATG13_HUMAN	ATG13
10	0.0268716	0.984972	-0.00268014	sp|Q01201|RELB_HUMAN	RELB
43	0.0267527	0.985127	0.0145356	sp|O76003|GLRX3_HUMAN	GLRX3
27	0.0265745	0.985301	-0.00481033	sp|P17612-2|KAPCA_HUMAN	PRKACA
5	0.0265859	0.985301	-0.00601006	sp|Q96DC7-2|TMCO6_HUMAN	TMCO6
4	0.0265015	0.985352	-0.0063599	sp|Q9H992|MARH7_HUMAN	2019-03-07
1	0.0263252	0.985522	0.0263367	sp|Q86XP1-2|DGKH_HUMAN	DGKH
1	0.0263456	0.985522	0.0118718	sp|Q92902-2|HPS1_HUMAN	HPS1
20	0.0261249	0.985679	-0.00462468	tr|E9PJD7|E9PJD7_HUMAN	CYHR1
7	0.0261248	0.985679	0.0043354	sp|Q13557-10|KCC2D_HUMAN	CAMK2D
25	0.026104	0.985679	-0.0118879	sp|Q9BY32|ITPA_HUMAN	ITPA
12	0.0259626	0.985885	0.00288963	sp|P16220|CREB1_HUMAN	CREB1
159	0.0257155	0.985927	0.00961049	sp|P49411|EFTU_HUMAN	TUFM
32	0.0257689	0.985927	-0.00650374	sp|Q5TZA2|CROCC_HUMAN	CROCC
31	0.0257902	0.985927	0.00334708	sp|Q9Y314|NOSIP_HUMAN	NOSIP
5	0.0256406	0.985927	0.00774002	sp|Q5QP82-2|DCA10_HUMAN	DCAF10
3	0.0258671	0.985927	-0.00211016	sp|P57682|KLF3_HUMAN	KLF3
3	0.0256563	0.985927	0.00207106	sp|A6NFI3|ZN316_HUMAN	ZNF316
7	0.0255373	0.985932	-0.0144037	sp|Q9H3H1-4|MOD5_HUMAN	TRIT1
8	0.0255422	0.985932	0.00483449	sp|O60512|B4GT3_HUMAN	B4GALT3
31	0.0254427	0.986032	-0.00644811	sp|O96005|CLPT1_HUMAN	CLPTM1
35	0.0251045	0.98606	-0.00403786	sp|Q9UJA5|TRM6_HUMAN	TRMT6
7	0.0253252	0.98606	0.0107673	sp|Q7Z6V5|ADAT2_HUMAN	ADAT2
95	0.0252751	0.98606	0.0110051	sp|P27824|CALX_HUMAN	CANX
14	0.0253036	0.98606	-0.00380357	sp|Q15678|PTN14_HUMAN	PTPN14
3	0.0250714	0.98606	-0.00774542	sp|P52849|NDST2_HUMAN	NDST2
45	0.0250969	0.98606	0.0170997	sp|Q99436|PSB7_HUMAN	PSMB7
60	0.0251251	0.98606	-0.00480429	sp|Q9P2I0|CPSF2_HUMAN	CPSF2
7	0.0250261	0.98606	0.00885677	sp|P10646|TFPI1_HUMAN	TFPI
1	0.0249228	0.98618	-0.00538778	sp|Q96RK4-2|BBS4_HUMAN	BBS4
1	0.0247268	0.98651	0.00468842	sp|P17677|NEUM_HUMAN	GAP43
1	0.0246525	0.986564	0.016737	tr|Q6UWS5|Q6UWS5_HUMAN	UNQ607
18	0.0243217	0.987201	0.00588544	sp|Q9P253|VPS18_HUMAN	VPS18
69	0.0240368	0.987275	0.00419172	sp|O95782-2|AP2A1_HUMAN	AP2A1
10	0.0240923	0.987275	0.00713793	sp|Q9Y657|SPIN1_HUMAN	SPIN1
21	0.024068	0.987275	0.0042696	sp|Q9C0E8-2|LNP_HUMAN	LNP
32	0.0240893	0.987275	0.00698407	sp|P00441|SODC_HUMAN	SOD1
2	0.0242024	0.987275	0.00382551	sp|O77932|DOM3Z_HUMAN	DOM3Z
3	0.0238612	0.987445	0.0111974	sp|Q9UBD5|ORC3_HUMAN	ORC3
1	0.0238981	0.987445	-0.00851742	sp|Q8IXX5-2|T183A_HUMAN	TMEM183A
4	0.0237108	0.987672	0.00684834	sp|Q6UW78|CK083_HUMAN	C11orf83
28	0.0235422	0.987941	0.00432237	sp|P56537|IF6_HUMAN	EIF6
5	0.0234272	0.988088	-0.00894642	sp|O95167|NDUA3_HUMAN	NDUFA3
31	0.0233603	0.988125	0.0047795	sp|Q86X10|RLGPB_HUMAN	RALGAPB
5	0.022444	0.98816	0.00512505	sp|Q8N697|S15A4_HUMAN	SLC15A4
16	0.0206174	0.98816	0.007315	sp|Q8IYS1|P20D2_HUMAN	PM20D2
53	0.020344	0.98816	-0.00246366	sp|Q9ULJ7|ANR50_HUMAN	ANKRD50
106	0.0218597	0.98816	-0.00514189	sp|O95714|HERC2_HUMAN	HERC2
28	0.0203009	0.98816	-0.00279363	sp|Q8IUC4|RHPN2_HUMAN	RHPN2
9	0.0224492	0.98816	-0.00545279	sp|Q96MT8-2|CEP63_HUMAN	CEP63
191	0.0212438	0.98816	0.00620651	sp|P20700|LMNB1_HUMAN	LMNB1
25	0.0208377	0.98816	0.00236797	sp|Q96F86|EDC3_HUMAN	EDC3
15	0.0211292	0.98816	0.00352383	sp|O43301|HS12A_HUMAN	HSPA12A
6	0.0210619	0.98816	0.00810719	sp|Q96BI3|APH1A_HUMAN	APH1A
61	0.0207003	0.98816	0.00495116	sp|Q5VWN6|CJ018_HUMAN	C10orf18
49	0.0202852	0.98816	-0.00204786	sp|P51812|KS6A3_HUMAN	RPS6KA3
13	0.0215908	0.98816	-0.00235685	sp|Q9BT67|NFIP1_HUMAN	NDFIP1
2	0.02173	0.98816	0.00718943	tr|E7EN19|E7EN19_HUMAN	MAP4K4
53	0.0208766	0.98816	-0.0083739	sp|P13798|ACPH_HUMAN	APEH
10	0.0202798	0.98816	-0.00292492	sp|Q8TEA1|NSUN6_HUMAN	NSUN6
1	0.0204479	0.98816	0.00865062	tr|E7EWX1|E7EWX1_HUMAN	GOLGB1
8	0.0223276	0.98816	0.00871944	sp|O60674|JAK2_HUMAN	JAK2
11	0.0228051	0.98816	-0.00262801	sp|Q9Y5B8|NDK7_HUMAN	NME7
23	0.0216792	0.98816	-0.0133505	sp|Q96EB6|SIRT1_HUMAN	SIRT1
51	0.020815	0.98816	0.00143242	sp|Q9BXS5|AP1M1_HUMAN	AP1M1
19	0.0209789	0.98816	-0.00507736	sp|Q9Y3B8|ORN_HUMAN	REXO2
23	0.0223843	0.98816	-0.00338205	sp|Q8N335|GPD1L_HUMAN	GPD1L
27	0.0219888	0.98816	-0.005421	sp|Q8NBP0-2|TTC13_HUMAN	TTC13
5	0.0209429	0.98816	0.0108312	sp|Q96SZ5|AEDO_HUMAN	ADO
34	0.022111	0.98816	-0.00489171	sp|O15460-2|P4HA2_HUMAN	P4HA2
37	0.0229857	0.98816	0.00284163	sp|Q9Y6J0|CABIN_HUMAN	CABIN1
23	0.0231282	0.98816	0.00437705	sp|Q8N884|M21D1_HUMAN	MB21D1
25	0.0205854	0.98816	0.00289218	sp|Q13416|ORC2_HUMAN	ORC2
3	0.0211268	0.98816	0.00261402	sp|O95620|DUS4L_HUMAN	DUS4L
19	0.0230092	0.98816	-0.00371901	sp|Q9NV31|IMP3_HUMAN	IMP3
126	0.0219145	0.98816	-0.00275389	sp|P53621-2|COPA_HUMAN	COPA
28	0.0230959	0.98816	-0.00574811	sp|P00568|KAD1_HUMAN	AK1
8	0.0204651	0.98816	0.00418059	sp|Q8N4S9-3|MALD2_HUMAN	MARVELD2
12	0.0212933	0.98816	0.00424512	sp|Q86VQ6|TRXR3_HUMAN	TXNRD3
29	0.0209912	0.98816	0.00389989	sp|Q96BJ3|AIDA_HUMAN	AIDA
23	0.0218233	0.98816	0.0018692	sp|P27540-2|ARNT_HUMAN	ARNT
2	0.0207889	0.98816	-0.00848802	tr|E9PFR0|E9PFR0_HUMAN	PVRL3
44	0.0221926	0.98816	-0.008413	sp|Q15942|ZYX_HUMAN	ZYX
4	0.0224802	0.98816	-0.0103734	sp|P30307|MPIP3_HUMAN	CDC25C
16	0.0220033	0.98816	0.00972144	sp|Q15126|PMVK_HUMAN	PMVK
10	0.022257	0.98816	0.00421715	sp|O75161|NPHP4_HUMAN	NPHP4
14	0.0229223	0.98816	0.00452423	sp|Q9NWZ5|UCKL1_HUMAN	UCKL1
12	0.0229374	0.98816	-0.0120776	sp|Q6P2H3-2|CEP85_HUMAN	CEP85
13	0.0207893	0.98816	0.00546678	sp|Q9H1B5|XYLT2_HUMAN	XYLT2
8	0.0208177	0.98816	0.00231934	sp|Q9H0K6|PUS7L_HUMAN	PUS7L
5	0.0222966	0.98816	-0.0111365	sp|Q9HCU4|CELR2_HUMAN	CELSR2
45	0.0213345	0.98816	-0.00494003	sp|Q9Y5K5-2|UCHL5_HUMAN	UCHL5
10	0.0222693	0.98816	-0.00691414	sp|Q6ZUT6-4|CO052_HUMAN	C15orf52
4	0.0209191	0.98816	-0.0105044	sp|Q96NY7-2|CLIC6_HUMAN	CLIC6
13	0.0222886	0.98816	-0.00257492	sp|Q2KHT3-2|CL16A_HUMAN	CLEC16A
5	0.0219714	0.98816	0.00555579	sp|Q9NUG6|PDRG1_HUMAN	PDRG1
7	0.0226849	0.98816	0.00652059	sp|Q9BUN8-2|DERL1_HUMAN	DERL1
19	0.0206743	0.98816	0.00402514	sp|P54709|AT1B3_HUMAN	ATP1B3
27	0.0224845	0.98816	-0.0146526	sp|Q15363|TMED2_HUMAN	TMED2
6	0.0220639	0.98816	0.00489362	sp|Q96A57-2|CT030_HUMAN	C20orf30
4	0.0209836	0.98816	-0.004776	sp|Q5RI15-2|FA36A_HUMAN	FAM36A
2	0.0204179	0.98816	-0.0051562	sp|P19823|ITIH2_HUMAN	ITIH2
1	0.0215022	0.98816	-0.00786511	sp|Q5SZK8-2|FREM2_HUMAN	FREM2
4	0.020301	0.98816	-0.00613721	sp|Q9UKY4|POMT2_HUMAN	POMT2
2	0.0206518	0.98816	0.0064551	sp|Q9Y6A9|SPCS1_HUMAN	SPCS1
6	0.0201794	0.988274	-0.00773366	sp|P07992|ERCC1_HUMAN	ERCC1
32	0.019601	0.988517	0.00579739	sp|P55263|ADK_HUMAN	ADK
58	0.0195318	0.988517	-0.00162538	sp|Q9HAU5|RENT2_HUMAN	UPF2
43	0.019864	0.988517	-0.00252533	sp|Q8NB90|SPAT5_HUMAN	SPATA5
19	0.0194198	0.988517	-0.00428518	sp|Q9Y4P8-2|WIPI2_HUMAN	WIPI2
7	0.019374	0.988517	0.00456492	sp|Q7L8W6|ATBD4_HUMAN	ATPBD4
7	0.0198691	0.988517	-0.00262833	sp|Q9Y6X2|PIAS3_HUMAN	PIAS3
3	0.0194363	0.988517	-0.0110366	sp|Q8TD55-2|PKHO2_HUMAN	PLEKHO2
5	0.0193723	0.988517	0.00609334	sp|P50135|HNMT_HUMAN	HNMT
1	0.0194334	0.988517	0.0142492	sp|Q8IXJ9|ASXL1_HUMAN	ASXL1
2	0.0199809	0.988517	-0.0162937	sp|P63098|CANB1_HUMAN	PPP3R1
13	0.0196838	0.988517	0.00407473	sp|P16455|MGMT_HUMAN	MGMT
1	0.0197619	0.988517	-0.0418529	sp|P07910|HNRPC_HUMAN	HNRNPC
2	0.0196333	0.988517	-0.0163002	sp|P00488|F13A_HUMAN	F13A1
5	0.0194808	0.988517	-0.00932884	sp|Q8NFT8|DNER_HUMAN	DNER
2	0.0189973	0.988585	0.00354354	tr|F5H2L0|F5H2L0_HUMAN	NUMA1
20	0.0189928	0.988585	-0.00323264	sp|P20339|RAB5A_HUMAN	RAB5A
8	0.0191395	0.988585	-0.00842603	sp|Q13952|NFYC_HUMAN	NFYC
4	0.0191385	0.988585	0.0230799	sp|Q969E8|TSR2_HUMAN	TSR2
8	0.0190251	0.988585	0.00449435	sp|Q01628|IFM3_HUMAN	IFITM3
4	0.0191743	0.988585	-0.00469875	sp|O76075|DFFB_HUMAN	DFFB
1	0.0190465	0.988585	0.00592009	sp|P20337|RAB3B_HUMAN	RAB3B
3	0.0189366	0.988599	-0.00542704	sp|Q15051-2|IQCB1_HUMAN	IQCB1
5	0.0182612	0.98866	-0.00689793	sp|O00139-4|KIF2A_HUMAN	KIF2A
50	0.018516	0.98866	-0.00357246	sp|P62333|PRS10_HUMAN	PSMC6
45	0.0183125	0.98866	-0.0017252	sp|Q92974-2|ARHG2_HUMAN	ARHGEF2
31	0.018558	0.98866	0.00315984	tr|B2CI53|B2CI53_HUMAN	SLC4A7
41	0.0185452	0.98866	-0.00501124	sp|P62917|RL8_HUMAN	RPL8
40	0.0183324	0.98866	-0.00292142	sp|Q8NEB9|PK3C3_HUMAN	PIK3C3
16	0.0187478	0.98866	-0.00853602	sp|Q9Y508|RN114_HUMAN	RNF114
14	0.0184409	0.98866	-0.0076011	sp|Q8N4V1|MMGT1_HUMAN	MMGT1
6	0.018345	0.98866	0.00920391	sp|Q6DKJ4|NXN_HUMAN	NXN
12	0.0183638	0.98866	-0.00358009	sp|Q9C0G0|ZN407_HUMAN	ZNF407
14	0.0182878	0.98866	0.00930818	sp|P49459|UBE2A_HUMAN	UBE2A
1	0.0186264	0.98866	-0.0460647	sp|O00479|HMGN4_HUMAN	HMGN4
1	0.0186712	0.98866	0.0103412	sp|Q8WXI2|CNKR2_HUMAN	CNKSR2
6	0.0180776	0.988737	0.00332006	sp|Q86T82|UBP37_HUMAN	USP37
14	0.0180945	0.988737	0.00357119	sp|O14841|OPLA_HUMAN	OPLAH
32	0.0181109	0.988737	0.00592995	sp|Q92905|CSN5_HUMAN	COPS5
36	0.0178424	0.989159	0.00512346	sp|Q9Y383|LC7L2_HUMAN	LUC7L2
9	0.0177594	0.989235	0.00597064	sp|Q9H0W9-2|CK054_HUMAN	C11orf54
3	0.0176573	0.989245	0.00803471	sp|P42702|LIFR_HUMAN	LIFR
12	0.0176554	0.989245	0.00409794	sp|Q96FZ7|CHMP6_HUMAN	CHMP6
47	0.0175379	0.989399	0.0193796	sp|Q96EP5|DAZP1_HUMAN	DAZAP1
7	0.0171214	0.98944	-0.0088199	sp|P0CAP2-3|GRL1A_HUMAN	GRINL1A
2	0.0174617	0.98944	-0.00934935	sp|Q969I6|S38A4_HUMAN	SLC38A4
5	0.0171942	0.98944	0.00557677	sp|Q9BW71|HIRP3_HUMAN	HIRIP3
227	0.0172471	0.98944	-0.00551573	sp|P00352|AL1A1_HUMAN	ALDH1A1
48	0.0172493	0.98944	0.00449562	sp|Q92734|TFG_HUMAN	TFG
21	0.0172829	0.98944	0.00451787	sp|Q9BRJ6|CG050_HUMAN	C7orf50
93	0.0171583	0.98944	0.00240771	sp|Q92900-2|RENT1_HUMAN	UPF1
97	0.0171372	0.98944	0.00217406	sp|Q6PKG0|LARP1_HUMAN	LARP1
9	0.0166696	0.989713	-0.00200272	sp|Q9UBV7|B4GT7_HUMAN	B4GALT7
75	0.0167776	0.989713	0.0065438	sp|P06753-2|TPM3_HUMAN	TPM3
1	0.0167802	0.989713	-0.00713555	sp|O60637|TSN3_HUMAN	TSPAN3
3	0.0166535	0.989713	0.00417837	sp|P60660-2|MYL6_HUMAN	MYL6
4	0.0168667	0.989713	0.00321134	sp|Q9HA47-2|UCK1_HUMAN	UCK1
3	0.0168136	0.989713	0.0112054	sp|Q969M7-2|UBE2F_HUMAN	UBE2F
3	0.0167319	0.989713	-0.0070432	sp|Q9NX38|CI006_HUMAN	C9orf6
23	0.0165457	0.989845	-0.00229136	sp|Q9Y6M5|ZNT1_HUMAN	SLC30A1
13	0.0164777	0.989887	0.00509071	sp|Q9H000|MKRN2_HUMAN	MKRN2
4	0.0163465	0.989959	0.00540829	sp|Q9BWH2|FUND2_HUMAN	FUNDC2
13	0.0163645	0.989959	-0.00273259	sp|Q8TAP6-2|CEP76_HUMAN	CEP76
18	0.0162434	0.989967	-0.00580883	sp|Q9NXR1-2|NDE1_HUMAN	NDE1
8	0.0162498	0.989967	0.00849756	sp|Q9NS56|TOPRS_HUMAN	TOPORS
1	0.0161428	0.990083	-0.0227917	sp|Q8TDM0-2|BCAS4_HUMAN	BCAS4
241	0.0158404	0.990125	0.00323804	sp|O75643|U520_HUMAN	SNRNP200
2	0.0158739	0.990125	0.0053606	tr|B5MD87|B5MD87_HUMAN	PYCRL
13	0.0156811	0.990125	-0.0042429	sp|P26572|MGAT1_HUMAN	MGAT1
1	0.0158997	0.990125	-0.00403261	sp|Q8NA42|ZN383_HUMAN	ZNF383
1	0.0157206	0.990125	-0.00443872	sp|P13674|P4HA1_HUMAN	P4HA1
44	0.0158589	0.990125	-0.00161012	sp|Q9H7D7-2|WDR26_HUMAN	WDR26
2	0.0156776	0.990125	-0.00444841	sp|O60303|K0556_HUMAN	KIAA0556
1	0.0156957	0.990125	-0.00942103	sp|Q9BXC9|BBS2_HUMAN	BBS2
1	0.0158117	0.990125	-0.00624657	sp|Q6X784-2|ZPBP2_HUMAN	ZPBP2
3	0.0155973	0.990195	-0.00376638	sp|Q16206-2|ENOX2_HUMAN	ENOX2
1	0.0155154	0.990268	-0.00538254	sp|Q99619|SPSB2_HUMAN	SPSB2
42	0.0151637	0.990278	-0.00675329	sp|Q02543|RL18A_HUMAN	RPL18A
3	0.0153022	0.990278	-0.00357501	sp|Q9BTN0|LRFN3_HUMAN	LRFN3
12	0.0153369	0.990278	0.0018301	sp|Q9NRG4|SMYD2_HUMAN	SMYD2
13	0.0152273	0.990278	-0.00350761	sp|Q13526|PIN1_HUMAN	PIN1
1	0.0153479	0.990278	0.00762876	sp|P04731|MT1A_HUMAN	MT1A
28	0.0152135	0.990278	-0.00280158	sp|Q7Z4H8|KDEL2_HUMAN	KDELC2
2	0.0152195	0.990278	0.00383504	sp|Q9BT92|TCHP_HUMAN	TCHP
11	0.015106	0.990297	0.0073274	sp|Q96HE9|PRR11_HUMAN	PRR11
9	0.0149837	0.990463	0.00224845	sp|O95625|ZBT11_HUMAN	ZBTB11
22	0.0148633	0.990469	0.00474358	sp|O00151|PDLI1_HUMAN	PDLIM1
3	0.0148766	0.990469	0.00267569	sp|Q8IX07|FOG1_HUMAN	ZFPM1
2	0.0148323	0.990469	0.00912698	sp|Q8IV03|CI150_HUMAN	C9orf150
20	0.014596	0.990782	-0.00229867	sp|Q9Y3A4|RRP7A_HUMAN	RRP7A
3	0.0146173	0.990782	-0.0054237	sp|O95772-2|MENTO_HUMAN	STARD3NL
20	0.0143906	0.990911	0.00279967	sp|Q93063-2|EXT2_HUMAN	EXT2
8	0.0144739	0.990911	0.0028429	sp|Q99719|SEPT5_HUMAN	2019-09-05
3	0.0144194	0.990911	0.00555166	sp|Q01432|AMPD3_HUMAN	AMPD3
1	0.0143328	0.99093	0.00680415	sp|Q9NRJ4|TULP4_HUMAN	TULP4
18	0.0140971	0.991009	-0.00255203	sp|Q7L273|KCTD9_HUMAN	KCTD9
8	0.0140914	0.991009	-0.00215785	sp|Q9BV94-2|EDEM2_HUMAN	EDEM2
25	0.0140505	0.991009	0.00618966	sp|Q8NBJ4-2|GOLM1_HUMAN	GOLM1
3	0.0140615	0.991009	0.00365893	sp|Q7L3S4|ZN771_HUMAN	ZNF771
102	0.0141753	0.991009	0.0171668	sp|P14174|MIF_HUMAN	MIF
42	0.0139216	0.99119	-0.00117366	sp|Q06203|PUR1_HUMAN	PPAT
11	0.0138566	0.991226	0.00396697	sp|Q7Z406-6|MYH14_HUMAN	MYH14
11	0.0135495	0.991483	-0.00192324	sp|Q08209-2|PP2BA_HUMAN	PPP3CA
25	0.0135461	0.991483	-0.00186157	sp|P35611-2|ADDA_HUMAN	ADD1
17	0.0134635	0.991483	0.00165367	sp|Q9BV20|MTNA_HUMAN	MRI1
4	0.0134469	0.991483	0.00608238	sp|Q8IWU2|LMTK2_HUMAN	LMTK2
15	0.0136453	0.991483	0.00234667	sp|Q9H553|ALG2_HUMAN	ALG2
1	0.0134793	0.991483	0.00401926	sp|Q96GM1-2|LPPR2_HUMAN	LPPR2
23	0.0130433	0.991841	0.00147406	sp|Q8WTW3|COG1_HUMAN	COG1
3	0.0130566	0.991841	-0.00628281	sp|Q9Y6K8-3|KAD5_HUMAN	AK5
11	0.0130588	0.991841	0.00456174	sp|Q8TBB5-3|KLDC4_HUMAN	KLHDC4
2	0.0132199	0.991841	-0.00419362	sp|Q9BVX2-2|T106C_HUMAN	TMEM106C
13	0.0130635	0.991841	-0.00159391	sp|Q969S2-2|NEIL2_HUMAN	NEIL2
53	0.0129669	0.991902	0.00888189	sp|P62318|SMD3_HUMAN	SNRPD3
9	0.012876	0.991997	-0.00306797	sp|Q9Y6A4|CP080_HUMAN	C16orf80
17	0.0128123	0.992029	0.00234509	sp|Q9NWY4|CD027_HUMAN	C4orf27
1	0.0125454	0.99245	-0.0065492	sp|Q9Y2C9|TLR6_HUMAN	TLR6
3	0.0125293	0.99245	0.00456317	sp|P83369|LSM11_HUMAN	LSM11
2	0.0123381	0.992476	-0.00353225	sp|P17405-2|ASM_HUMAN	SMPD1
21	0.0123781	0.992476	0.00296434	sp|Q6P1N9|TATD1_HUMAN	TATDN1
4	0.0123203	0.992476	-0.00348282	sp|Q9P0T7|TMEM9_HUMAN	TMEM9
25	0.0123522	0.992476	-0.00137838	tr|E7EN22|E7EN22_HUMAN	USP19
3	0.0121395	0.992777	0.005819	sp|P18440|ARY1_HUMAN	NAT1
30	0.0120367	0.992899	0.00265567	sp|Q9Y4K4|M4K5_HUMAN	MAP4K5
28	0.011893	0.993115	0.00191434	sp|Q6UX04|CWC27_HUMAN	CWC27
4	0.0116844	0.993479	0.00459782	sp|O14817|TSN4_HUMAN	TSPAN4
8	0.011544	0.993485	0.000402133	sp|Q96E22|NGBR_HUMAN	NUS1
38	0.0115604	0.993485	-0.00378036	sp|P19525|E2AK2_HUMAN	EIF2AK2
2	0.0115337	0.993485	-0.00522073	sp|Q9BR11|ZSWM1_HUMAN	ZSWIM1
3	0.011422	0.993628	0.00384092	sp|P23142-3|FBLN1_HUMAN	FBLN1
25	0.0111805	0.993989	0.00270685	sp|P42025|ACTY_HUMAN	ACTR1B
4	0.0110668	0.993989	0.0071799	tr|A6PVN8|A6PVN8_HUMAN	PPP2R4
206	0.0111505	0.993989	-0.00241725	sp|P25705|ATPA_HUMAN	ATP5A1
2	0.0110965	0.993989	0.00205008	sp|Q8NI37|PPTC7_HUMAN	PPTC7
2	0.0106348	0.994023	0.00595093	sp|Q9UPN9|TRI33_HUMAN	TRIM33
3	0.0106083	0.994023	-0.00505924	sp|Q8TBC5-2|ZSC18_HUMAN	ZSCAN18
12	0.0108894	0.994023	0.00241216	sp|Q8WVC0|LEO1_HUMAN	LEO1
50	0.01085	0.994023	-0.00112851	sp|Q6NZI2|PTRF_HUMAN	PTRF
4	0.0107777	0.994023	-0.00146325	sp|Q9NY35-2|CLDN1_HUMAN	CLDND1
7	0.0106129	0.994023	-0.00643285	sp|O14582|TPPC2_HUMAN	TRAPPC2
34	0.0107678	0.994023	-0.00248623	sp|Q14847|LASP1_HUMAN	LASP1
3	0.0106757	0.994023	-0.00681527	sp|Q14135-2|VGLL4_HUMAN	VGLL4
1	0.0106264	0.994023	-0.0034132	sp|Q8IXU6-3|S35F2_HUMAN	SLC35F2
28	0.0104393	0.994297	-0.00185966	sp|Q93052|LPP_HUMAN	LPP
14	0.0103771	0.994327	0.0033385	sp|P53602|MVD1_HUMAN	MVD
121	0.0092865	0.994636	0.0064551	sp|P31948|STIP1_HUMAN	STIP1
42	0.00907949	0.994636	0.00276279	sp|Q16706|MA2A1_HUMAN	MAN2A1
70	0.00900629	0.994636	0.00206884	sp|O14646-2|CHD1_HUMAN	CHD1
22	0.0101327	0.994636	-0.00247574	sp|Q9BPU6|DPYL5_HUMAN	DPYSL5
37	0.00929188	0.994636	0.0036672	sp|Q8NBX0|SCPDH_HUMAN	SCCPDH
6	0.00952663	0.994636	-0.0021534	sp|O95544|NADK_HUMAN	NADK
3	0.0094246	0.994636	0.00269095	tr|A6PWH4|A6PWH4_HUMAN	BAT1
14	0.00937818	0.994636	0.00162538	sp|Q9NQC1-2|JADE2_HUMAN	PHF15
17	0.00984632	0.994636	-0.00259717	sp|P27707|DCK_HUMAN	DCK
16	0.00993012	0.994636	-0.00653934	sp|O14907|TX1B3_HUMAN	TAX1BP3
13	0.00912423	0.994636	0.00173124	sp|Q659C4-9|LAR1B_HUMAN	LARP1B
37	0.00925215	0.994636	-0.000705719	sp|Q9NV70-2|EXOC1_HUMAN	EXOC1
26	0.00904131	0.994636	-0.00312487	sp|Q96DF8|DGC14_HUMAN	DGCR14
2	0.00982315	0.994636	0.00164604	sp|O60858-3|TRI13_HUMAN	TRIM13
15	0.00946946	0.994636	-0.00198619	sp|Q9P032|NDUF4_HUMAN	NDUFAF4
3	0.0100297	0.994636	-0.00363111	sp|Q14586|ZN267_HUMAN	ZNF267
1	0.00983985	0.994636	0.0078303	sp|P50150|GBG4_HUMAN	GNG4
3	0.00926595	0.994636	0.0019153	sp|Q6PHR2-3|ULK3_HUMAN	ULK3
6	0.00954326	0.994636	0.00283813	sp|Q9UKL6|PPCT_HUMAN	PCTP
4	0.00954295	0.994636	0.00497278	sp|P78382|S35A1_HUMAN	SLC35A1
2	0.00896349	0.994636	-0.00316429	sp|Q86VE0|MYPOP_HUMAN	MYPOP
4	0.00996357	0.994636	-0.00152715	sp|Q9UHF1|EGFL7_HUMAN	EGFL7
2	0.00994093	0.994636	0.0050087	sp|Q9H5J8|TAF1D_HUMAN	TAF1D
1	0.00976056	0.994636	-0.00598749	sp|P01137|TGFB1_HUMAN	TGFB1
6	0.00922773	0.994636	-0.00382455	sp|Q8NEZ2-2|VP37A_HUMAN	VPS37A
2	0.00901219	0.994636	0.0134783	sp|Q12891|HYAL2_HUMAN	HYAL2
7	0.00891181	0.994642	0.00280603	sp|O14617-5|AP3D1_HUMAN	AP3D1
45	0.00870424	0.995005	-0.00153605	sp|Q99986|VRK1_HUMAN	VRK1
12	0.00835333	0.995022	-0.000841777	sp|O95405-2|ZFYV9_HUMAN	ZFYVE9
22	0.00846423	0.995022	0.00219409	sp|Q9NQ29-2|LUC7L_HUMAN	LUC7L
8	0.00836065	0.995022	0.00084432	sp|Q9Y3S2|ZN330_HUMAN	ZNF330
32	0.00850904	0.995022	-0.00308037	sp|P61254|RL26_HUMAN	RPL26
14	0.0084447	0.995022	0.00308005	sp|Q9NP79|VTA1_HUMAN	VTA1
30	0.00838425	0.995022	0.00122992	sp|P48556|PSMD8_HUMAN	PSMD8
6	0.00857629	0.995022	-0.00249259	sp|P78337|PITX1_HUMAN	PITX1
5	0.00827929	0.995079	-0.00252056	sp|Q9Y3D0|MIP18_HUMAN	FAM96B
65	0.00819434	0.995161	0.00383981	sp|Q02878|RL6_HUMAN	RPL6
5	0.00808718	0.995182	0.00390466	sp|Q9UPW0-2|FOXJ3_HUMAN	FOXJ3
2	0.00813255	0.995182	-0.00201225	sp|Q9P2M7|CING_HUMAN	CGN
6	0.00791047	0.995475	0.00323296	sp|P22415|USF1_HUMAN	USF1
2	0.00782196	0.995565	-0.00233809	sp|O14713-2|ITBP1_HUMAN	ITGB1BP1
65	0.00752086	0.995806	-0.0016168	sp|P17858-2|K6PL_HUMAN	PFKL
3	0.0075273	0.995806	-0.00531626	sp|Q8N5Z5-2|KCD17_HUMAN	KCTD17
4	0.00764005	0.995806	0.00143274	sp|Q9H0R3|TM222_HUMAN	TMEM222
1	0.00761646	0.995806	0.0022138	sp|P09958|FURIN_HUMAN	FURIN
2	0.00743634	0.995887	-0.00158723	sp|Q8N4B1|SESQ1_HUMAN	FAM109A
26	0.00706756	0.996621	0.0013717	sp|Q9H8Y5|ANKZ1_HUMAN	ANKZF1
7	0.00686806	0.996966	0.00187174	sp|Q14681|KCTD2_HUMAN	KCTD2
92	0.00678877	0.997036	0.00443935	sp|P07910-2|HNRPC_HUMAN	HNRNPC
28	0.00671601	0.997091	0.00088946	sp|Q96IV0|NGLY1_HUMAN	NGLY1
22	0.00664288	0.997146	-0.00159518	sp|Q9NZL9|MAT2B_HUMAN	MAT2B
25	0.00521733	0.99735	-0.00062116	sp|A1X283|SPD2B_HUMAN	SH3PXD2B
2	0.0037679	0.99735	0.00141366	sp|Q9BZV1|UBXN6_HUMAN	UBXN6
98	0.00359103	0.99735	-0.000459035	sp|Q92797|SYMPK_HUMAN	SYMPK
10	0.00616598	0.99735	-0.00286992	sp|Q9NZM1|MYOF_HUMAN	MYOF
2	0.00415159	0.99735	0.00707785	sp|P24278|ZBT25_HUMAN	ZBTB25
6	0.00413565	0.99735	0.00248082	sp|Q8N954|CCD75_HUMAN	CCDC75
57	0.00485463	0.99735	-0.000738144	sp|Q2NL82|TSR1_HUMAN	TSR1
58	0.00352986	0.99735	0.000307401	sp|Q9BYT8|NEUL_HUMAN	NLN
12	0.00582264	0.99735	0.00154146	sp|P53814-5|SMTN_HUMAN	SMTN
7	0.00508987	0.99735	0.00157706	sp|P51668|UB2D1_HUMAN	UBE2D1
26	0.00531534	0.99735	0.00107924	sp|Q8N1F8|S11IP_HUMAN	STK11IP
55	0.00589994	0.99735	0.00141303	sp|Q9H8H0|NOL11_HUMAN	NOL11
12	0.00378628	0.99735	0.000823339	sp|Q8N2W9|PIAS4_HUMAN	PIAS4
3	0.00406666	0.99735	0.00146834	sp|P29590-7|PML_HUMAN	PML
36	0.00422718	0.99735	0.00105476	sp|Q9UNZ2-5|NSF1C_HUMAN	NSFL1C
9	0.00387563	0.99735	0.000866254	sp|O75581|LRP6_HUMAN	LRP6
4	0.00648495	0.99735	0.00178305	sp|P55058-2|PLTP_HUMAN	PLTP
71	0.00363552	0.99735	-0.000638008	sp|O43865|SAHH2_HUMAN	AHCYL1
1	0.00460617	0.99735	-0.00140063	sp|Q8WU58|CQ063_HUMAN	C17orf63
55	0.00354502	0.99735	-0.00208759	sp|P0C0S5|H2AZ_HUMAN	H2AFZ
6	0.00453879	0.99735	0.00118796	sp|P13987|CD59_HUMAN	CD59
5	0.00528101	0.99735	0.000756264	sp|O15015-2|ZN646_HUMAN	ZNF646
13	0.00447989	0.99735	0.00260321	sp|Q96CP2|FWCH2_HUMAN	FLYWCH2
14	0.00471075	0.99735	-0.00163587	sp|O60869|EDF1_HUMAN	EDF1
37	0.00564711	0.99735	0.000527382	sp|Q9Y5M8|SRPRB_HUMAN	SRPRB
27	0.00404805	0.99735	0.000467936	sp|Q9ULH1-2|ASAP1_HUMAN	ASAP1
1	0.00603437	0.99735	-0.00178432	sp|Q5BKU9|CQ090_HUMAN	C17orf90
3	0.00587791	0.99735	0.000615756	sp|Q6NSZ9-2|ZN498_HUMAN	ZNF498
16	0.00563248	0.99735	-0.00164604	sp|P22061-2|PIMT_HUMAN	PCMT1
24	0.00502286	0.99735	0.000974337	sp|Q9H6W3|NO66_HUMAN	NO66
35	0.00347996	0.99735	-0.000912031	sp|Q9H6Z4-3|RANB3_HUMAN	RANBP3
43	0.00488128	0.99735	-0.000777562	sp|Q8WU90|ZC3HF_HUMAN	ZC3H15
14	0.00514489	0.99735	-0.00105953	sp|Q9BQ75|CC026_HUMAN	C3orf26
6	0.00357106	0.99735	0.00198015	sp|Q6IBW4-2|CNDH2_HUMAN	NCAPH2
4	0.00624246	0.99735	0.00240485	sp|O75167-2|PHAR2_HUMAN	PHACTR2
14	0.00534467	0.99735	0.00113869	sp|P17252|KPCA_HUMAN	PRKCA
28	0.00529454	0.99735	0.000645638	sp|P13674-2|P4HA1_HUMAN	P4HA1
20	0.00537928	0.99735	0.00094827	sp|P51530|DNA2L_HUMAN	DNA2
9	0.00598505	0.99735	-0.00320244	sp|Q96H22|CENPN_HUMAN	CENPN
9	0.00539302	0.99735	0.00106366	sp|Q86Y39-2|NDUAB_HUMAN	NDUFA11
13	0.004382	0.99735	0.00206216	sp|P17010|ZFX_HUMAN	ZFX
28	0.00363026	0.99735	0.000513713	sp|P78536|ADA17_HUMAN	ADAM17
3	0.00419011	0.99735	0.000990232	sp|O14493|CLD4_HUMAN	CLDN4
3	0.00495814	0.99735	0.000881195	sp|Q9ULJ6|ZMIZ1_HUMAN	ZMIZ1
1	0.00611616	0.99735	0.00226037	sp|P53567|CEBPG_HUMAN	CEBPG
21	0.00350463	0.99735	-0.000953039	sp|Q9NX14-2|NDUBB_HUMAN	NDUFB11
18	0.00386763	0.99735	0.00118764	sp|O95139|NDUB6_HUMAN	NDUFB6
12	0.00377064	0.99735	0.00184345	sp|P08047|SP1_HUMAN	SP1
17	0.00360766	0.99735	-0.00113614	sp|Q9H173|SIL1_HUMAN	SIL1
8	0.00405418	0.99735	-0.00135771	sp|Q0VDG4|SCRN3_HUMAN	SCRN3
2	0.00584954	0.99735	-0.00319115	sp|Q96M11|HYLS1_HUMAN	HYLS1
2	0.00571549	0.99735	-0.00105349	sp|Q8WUA8|TSK_HUMAN	TSKU
1	0.00465055	0.99735	-0.00173982	sp|P10415-2|BCL2_HUMAN	BCL2
3	0.0039839	0.99735	0.00193469	sp|Q15038|DAZP2_HUMAN	DAZAP2
1	0.00371152	0.99735	-0.00241534	sp|Q8TAP9|TTDN1_HUMAN	TTDN1
5	0.00535023	0.99735	0.00104364	sp|Q9NVR7|TBCC1_HUMAN	TBCCD1
12	0.00445442	0.99735	-0.00112597	sp|Q8N3J6-2|CADM2_HUMAN	CADM2
2	0.00443076	0.99735	0.000441233	sp|Q5VTQ0-2|TT39B_HUMAN	TTC39B
5	0.00627129	0.99735	-0.0020949	sp|Q9P0S2|COX16_HUMAN	COX16
1	0.00547949	0.99735	-0.0040528	sp|Q04771|ACVR1_HUMAN	ACVR1
5	0.00604607	0.99735	0.00179068	sp|Q13433|S39A6_HUMAN	SLC39A6
2	0.00548552	0.99735	0.000529448	sp|Q6PID8-2|KLD10_HUMAN	KLHDC10
5	0.00512071	0.99735	0.0014979	sp|Q5SXM8|DNLZ_HUMAN	DNLZ
9	0.0032877	0.997457	-0.00087738	sp|Q96K21|ZFY19_HUMAN	ZFYVE19
5	0.00331153	0.997457	0.000906626	sp|O43760|SNG2_HUMAN	SYNGR2
11	0.00331366	0.997457	-0.000504176	sp|Q9UIU6|SIX4_HUMAN	SIX4
45	0.00317468	0.997605	0.000583967	sp|Q5VT25-2|MRCKA_HUMAN	CDC42BPA
3	0.00301232	0.997866	-0.000396729	sp|P11217|PYGM_HUMAN	PYGM
53	0.00237997	0.998088	-0.000289281	sp|O94915|FRYL_HUMAN	FRYL
58	0.00271335	0.998088	-0.0022103	sp|P10412|H14_HUMAN	HIST1H1E
35	0.00243237	0.998088	-0.000555992	sp|Q9BWU0|NADAP_HUMAN	SLC4A1AP
1	0.00248841	0.998088	0.00148916	sp|Q8TAK5|GABP2_HUMAN	GABPB2
7	0.00259846	0.998088	0.000724792	sp|Q8NC44|F134A_HUMAN	FAM134A
16	0.00267795	0.998088	0.000264804	sp|Q9NYL2-2|MLTK_HUMAN	MLTK
22	0.0023332	0.998088	0.000831604	sp|Q96RN5-2|MED15_HUMAN	MED15
6	0.0023425	0.998088	0.000289281	sp|P62306|RUXF_HUMAN	SNRPF
3	0.0023836	0.998088	0.000383377	sp|Q96LX8|ZN597_HUMAN	ZNF597
3	0.00283046	0.998088	-0.000644366	sp|Q7Z7K0|COXAM_HUMAN	CMC1
3	0.00252247	0.998088	0.00189336	sp|Q66GS9|CP135_HUMAN	CEP135
2	0.00253652	0.998088	-0.00126425	sp|Q9Y519|T184B_HUMAN	TMEM184B
1	0.00222522	0.998113	0.00135724	sp|Q8IY57-2|YAF2_HUMAN	YAF2
6	0.00225309	0.998113	-0.000205676	sp|P51956-2|NEK3_HUMAN	NEK3
17	0.0021468	0.998181	0.000528336	sp|Q7LGA3|HS2ST_HUMAN	HS2ST1
9	0.00196317	0.998418	0.000337283	sp|Q9NVQ4-2|FAIM1_HUMAN	FAIM
3	0.00194667	0.998418	-0.00427469	sp|Q9UBJ2|ABCD2_HUMAN	ABCD2
9	0.00184087	0.99855	0.000382423	sp|Q8WYN0-3|ATG4A_HUMAN	ATG4A
28	0.00130449	0.999135	0.000522296	sp|P07741|APT_HUMAN	APRT
27	0.00138929	0.999135	-0.000975291	sp|P18077|RL35A_HUMAN	RPL35A
82	0.00145428	0.999135	-0.000283877	sp|P51114-2|FXR1_HUMAN	FXR1
9	0.00143255	0.999135	-0.00057284	sp|Q9BV68-2|RN126_HUMAN	RNF126
9	0.00129551	0.999135	-0.000378291	sp|Q8N567|ZCHC9_HUMAN	ZCCHC9
1	0.0013654	0.999135	0.000430107	sp|Q14094|CCNI_HUMAN	CCNI
2	0.00113357	0.999177	0.000173887	sp|Q70IA6-2|MOB2_HUMAN	MOB2
2	0.00113221	0.999177	-0.0011549	sp|O76041|NEBL_HUMAN	NEBL
1	0.00118788	0.999177	-0.000498772	sp|Q969G5|PRDBP_HUMAN	PRKCDBP
5	0.000836412	0.999409	0.000118574	sp|Q8N680|ZBTB2_HUMAN	ZBTB2
1	0.000808484	0.999409	-0.000859102	sp|Q5H9R7-6|PP6R3_HUMAN	PPP6R3
18	0.000858855	0.999409	-0.000174522	sp|Q9Y3I1|FBX7_HUMAN	FBXO7
8	0.000788912	0.999409	0.000338872	sp|O15541|R113A_HUMAN	RNF113A
21	0.000963599	0.999409	0.000364621	sp|P53680|AP2S1_HUMAN	AP2S1
1	0.00068396	0.999428	0.000227133	sp|Q9Y3V2|RWDD3_HUMAN	RWDD3
8	0.000707387	0.999428	0.000425021	sp|Q9H0R4|HDHD2_HUMAN	HDHD2
46	0.000513245	0.999598	8.71023e-05	sp|Q9Y485|DMXL1_HUMAN	DMXL1
16	0.000517539	0.999598	0.000203451	sp|O76071|CIAO1_HUMAN	CIAO1
98	0.000345934	0.999649	0.000111262	sp|P42285|SK2L2_HUMAN	SKIV2L2
8	0.000415296	0.999649	7.43866e-05	sp|Q2PPJ7-2|RGPA2_HUMAN	RALGAPA2
63	0.0003909	0.999649	0.000109037	sp|P51149|RAB7A_HUMAN	RAB7A
12	0.000189422	0.999898	-1.68482e-05	sp|P52630|STAT2_HUMAN	STAT2
31	6.27455e-05	0.999932	-7.62939e-06	sp|O75347|TBCA_HUMAN	TBCA
21	5.37032e-05	0.999932	2.79744e-05	sp|Q9NRY5|F1142_HUMAN	FAM114A2
40	2.96678e-05	0.999932	-9.21885e-06	sp|Q96HE7|ERO1A_HUMAN	ERO1L

### Sheet: 24hr vs DMSO proteome
Number of Peptides	p-Value(-Log10)	FDR	Fold Change (Log2)	Accession	Gene Symbol
4	4.58459	0.00590636	-3.25223	sp|Q15004|PAF_HUMAN	PAF
23	3.78722	0.00787634	-2.72409	sp|Q12834|CDC20_HUMAN	CDC20
29	4.01617	0.00698055	-2.66389	sp|P14635|CCNB1_HUMAN	CCNB1
8	3.22025	0.0107943	-2.53622	sp|Q96FF9|CDCA5_HUMAN	CDCA5
4	5.89988	0.00455635	-2.51973	sp|Q9BSJ6-2|FA64A_HUMAN	FAM64A
49	3.60758	0.00825968	-2.50245	sp|P31350|RIR2_HUMAN	RRM2
14	3.10804	0.011678	-2.45877	sp|O00762|UBE2C_HUMAN	UBE2C
12	4.3722	0.00636095	-2.44385	sp|P20248|CCNA2_HUMAN	CCNA2
16	4.36165	0.00636095	-2.38821	sp|Q9UQ84-4|EXO1_HUMAN	EXO1
1	0.663869	0.311301	2.23167	sp|P05109|S10A8_HUMAN	S100A8
19	3.55072	0.00833506	-2.38722	sp|Q16763|UBE2S_HUMAN	UBE2S
14	3.8805	0.00776522	-2.30577	sp|Q8IYA6|CKP2L_HUMAN	CKAP2L
34	3.97711	0.0072259	-2.25505	sp|Q9Y6A5|TACC3_HUMAN	TACC3
1	2.82634	0.0148501	-2.24856	sp|P09341|GROA_HUMAN	CXCL1
15	3.91202	0.00758386	-2.21118	sp|Q6P4F7|RHGBA_HUMAN	ARHGAP11A
17	4.71285	0.00590636	-2.14461	sp|O95067|CCNB2_HUMAN	CCNB2
15	4.08131	0.00698055	-2.13991	sp|Q9Y5N6|ORC6_HUMAN	ORC6
19	4.15413	0.00674488	-2.11583	sp|O43683|BUB1_HUMAN	BUB1
6	3.02709	0.012444	-2.11149	sp|O75496|GEMI_HUMAN	GMNN
4	3.55038	0.00833506	-2.10267	sp|P15407|FOSL1_HUMAN	FOSL1
12	3.51329	0.0086803	-2.10047	sp|Q86Y91-2|KI18B_HUMAN	KIF18B
156	5.81754	0.00455635	-2.07832	sp|P49454|CENPF_HUMAN	CENPF
20	3.59752	0.00827959	-2.04713	sp|Q9BXS6-2|NUSAP_HUMAN	NUSAP1
25	4.07114	0.00698055	-2.02007	sp|P53350|PLK1_HUMAN	PLK1
26	3.72556	0.00790397	-2.00224	sp|Q9HAW4-3|CLSPN_HUMAN	CLSPN
40	3.7791	0.00787634	-1.99462	sp|Q14807|KIF22_HUMAN	KIF22
52	4.49405	0.00590636	-1.9669	sp|P52292|IMA2_HUMAN	KPNA2
14	4.35822	0.00636095	-1.95147	sp|Q15468-2|STIL_HUMAN	STIL
3	3.95002	0.00732638	-1.94595	sp|P11926|DCOR_HUMAN	ODC1
1	3.8174	0.00787634	-1.9335	sp|Q86YC3|LRC33_HUMAN	LRRC33
11	5.22827	0.00582866	-1.92276	sp|Q9UKT4-2|FBX5_HUMAN	FBXO5
2	1.71645	0.0565804	1.61413	sp|Q13268-2|DHRS2_HUMAN	DHRS2
6	3.46239	0.00902794	-1.92204	sp|Q08050-2|FOXM1_HUMAN	FOXM1
68	3.91938	0.00758386	-1.90785	sp|Q9ULW0|TPX2_HUMAN	TPX2
70	4.13007	0.00674488	-1.90147	sp|Q9NQW6|ANLN_HUMAN	ANLN
55	4.31808	0.00674488	-1.88513	sp|Q99661|KIF2C_HUMAN	KIF2C
2	3.30938	0.00987488	-1.86471	sp|Q7RTV3-2|ZN367_HUMAN	ZNF367
1	4.89026	0.00590636	-1.84652	sp|Q29983|MICA_HUMAN	MICA
7	4.86654	0.00590636	-1.83562	sp|Q96B01-2|R51A1_HUMAN	RAD51AP1
3	4.18243	0.00674488	-1.83277	sp|Q9UEE5|ST17A_HUMAN	STK17A
10	5.07288	0.00582866	-1.83125	sp|Q7L590-2|MCM10_HUMAN	MCM10
12	3.49248	0.00873049	-1.82018	sp|Q9BWT1|CDCA7_HUMAN	CDCA7
3	3.54949	0.00833506	-1.81368	sp|Q9BXL8|CDCA4_HUMAN	CDCA4
10	3.60757	0.00825968	-1.80889	sp|P17707|DCAM_HUMAN	AMD1
2	3.30526	0.00987488	-1.80647	sp|Q9ULX9|MAFF_HUMAN	MAFF
1	2.86566	0.0145103	-1.79585	sp|Q9NP84-2|TNR12_HUMAN	TNFRSF12A
18	4.35736	0.00636095	-1.78442	sp|Q99618|CDCA3_HUMAN	CDCA3
5	3.05398	0.0123336	-1.76568	sp|P01033|TIMP1_HUMAN	TIMP1
1	2.86037	0.0145103	-1.76506	sp|Q8NEM0|MCPH1_HUMAN	MCPH1
34	3.56594	0.00833506	-1.7642	sp|Q562F6-2|SGOL2_HUMAN	SGOL2
52	3.42748	0.00917392	-1.75553	sp|Q96T88|UHRF1_HUMAN	UHRF1
45	3.93261	0.00743783	-1.74988	sp|Q69YH5|CDCA2_HUMAN	CDCA2
50	3.84828	0.00776522	-1.73654	tr|Q0MT80|Q0MT80_HUMAN	ECT2
1	1.90777	0.0430621	-1.72275	sp|Q9P209|CEP72_HUMAN	CEP72
22	4.48673	0.00590636	-1.72157	sp|O14965|STK6_HUMAN	AURKA
3	1.7532	0.0537159	1.40282	sp|P02765|FETUA_HUMAN	AHSG
18	3.60964	0.00825968	-1.72135	sp|Q9NZJ0|DTL_HUMAN	DTL
6	4.45477	0.00610821	-1.68625	sp|O00311|CDC7_HUMAN	CDC7
11	4.54777	0.00590636	-1.67609	sp|O00458|IFRD1_HUMAN	IFRD1
38	5.00362	0.00582866	-1.66989	sp|Q9BW19|KIFC1_HUMAN	KIFC1
42	4.1531	0.00674488	-1.66974	sp|O60566-3|BUB1B_HUMAN	BUB1B
2	3.05522	0.0123175	-1.65057	sp|Q9BWF2|TRAIP_HUMAN	TRAIP
16	4.70837	0.00590636	-1.61029	sp|Q9NYZ3|GTSE1_HUMAN	GTSE1
15	3.85117	0.00776522	-1.60528	sp|Q9NPD8|UBE2T_HUMAN	UBE2T
185	3.06136	0.0122399	-1.60249	sp|P11388-2|TOP2A_HUMAN	TOP2A
1	2.5986	0.0186357	-1.59604	sp|Q9HB96|FANCE_HUMAN	FANCE
1	4.13462	0.00674488	-1.59569	tr|B3KQI8|B3KQI8_HUMAN	NT5E
3	4.13648	0.00674488	-1.59236	sp|Q5FBB7-6|SGOL1_HUMAN	SGOL1
71	4.04813	0.00698055	-1.59096	sp|P52732|KIF11_HUMAN	KIF11
2	1.37189	0.0953745	1.31524	sp|Q494V2-2|CCD37_HUMAN	CCDC37
49	3.39065	0.0093772	-1.59015	sp|O75330-2|HMMR_HUMAN	HMMR
1	1.64911	0.0628345	1.2978	tr|A4FUP2|A4FUP2_HUMAN	TEAD1
8	3.81075	0.00787634	-1.59002	sp|Q96L50|LLR1_HUMAN	LRR1
11	2.59878	0.0186357	-1.59	sp|Q96HE9|PRR11_HUMAN	PRR11
2	3.94763	0.00732638	-1.58977	sp|P41002|CCNF_HUMAN	CCNF
1	2.02146	0.0370804	-1.58789	sp|P03999|OPSB_HUMAN	OPN1SW
49	3.20597	0.0109104	-1.57732	sp|Q9NRZ9-2|HELLS_HUMAN	HELLS
13	3.01712	0.0125115	-1.5701	sp|Q06609|RAD51_HUMAN	RAD51
1	2.79705	0.0152338	-1.56596	sp|Q14201-2|BTG3_HUMAN	BTG3
22	3.32066	0.0098712	-1.56394	sp|P04183|KITH_HUMAN	TK1
37	3.59816	0.00827959	-1.56362	sp|Q8NEM2|SHCBP_HUMAN	SHCBP1
11	4.17219	0.00674488	-1.56343	sp|P30305|MPIP2_HUMAN	CDC25B
4	3.04312	0.0123627	-1.55264	tr|A6NJA2|A6NJA2_HUMAN	USP14
1	1.93522	0.0415322	-1.54897	sp|P08651-3|NFIC_HUMAN	NFIC
8	3.75593	0.00787634	-1.54187	sp|Q5T6S3-2|PHF19_HUMAN	PHF19
15	3.28752	0.00999518	-1.54072	sp|Q56NI9|ESCO2_HUMAN	ESCO2
37	3.79736	0.00787634	-1.53846	sp|P33981|TTK_HUMAN	TTK
33	3.28002	0.01008	-1.52177	sp|Q6P0N0|M18BP_HUMAN	MIS18BP1
16	3.13629	0.0113929	-1.51876	sp|Q9H967|WDR76_HUMAN	WDR76
1	2.52702	0.020277	-1.51453	sp|A0AVK6|E2F8_HUMAN	E2F8
11	3.76716	0.00787634	-1.51394	sp|Q7Z628|ARHG8_HUMAN	NET1
7	3.85594	0.00776522	-1.51306	sp|O43482|MS18B_HUMAN	OIP5
7	3.68217	0.00802964	-1.51299	sp|Q9H211|CDT1_HUMAN	CDT1
9	3.12275	0.0115121	-1.51069	sp|O15392-4|BIRC5_HUMAN	BIRC5
6	3.94537	0.00732638	-1.49178	sp|Q6UVJ0|SAS6_HUMAN	SASS6
1	2.85298	0.0145393	-1.47236	sp|P01106-2|MYC_HUMAN	MYC
21	3.18398	0.0110324	-1.4713	sp|Q96GD4|AURKB_HUMAN	AURKB
65	3.48979	0.00873049	-1.46862	sp|P29317|EPHA2_HUMAN	EPHA2
1	2.80968	0.0150531	-1.46584	sp|P11474-2|ERR1_HUMAN	ESRRA
1	2.42706	0.0223699	-1.45629	sp|Q96DB9|FXYD5_HUMAN	FXYD5
1	1.27741	0.110765	1.19967	sp|P02647|APOA1_HUMAN	APOA1
21	4.38209	0.00636095	-1.45521	sp|Q9H4H8|FA83D_HUMAN	FAM83D
29	3.7578	0.00787634	-1.45186	sp|Q14674|ESPL1_HUMAN	ESPL1
49	3.44565	0.00917392	-1.43612	sp|O95235|KI20A_HUMAN	KIF20A
5	4.18573	0.00674488	-1.43118	sp|P61024|CKS1_HUMAN	CKS1B
11	5.08777	0.00582866	-1.42414	sp|Q14493|SLBP_HUMAN	SLBP
17	4.77648	0.00590636	-1.42144	sp|Q9BV36-2|MELPH_HUMAN	MLPH
3	3.30857	0.00987488	-1.41731	tr|E7EVJ9|E7EVJ9_HUMAN	PHLDB2
26	3.719	0.00790397	-1.41698	sp|Q8WWK9|CKAP2_HUMAN	CKAP2
7	3.71436	0.00790397	-1.41528	sp|Q8NI77|KI18A_HUMAN	KIF18A
1	1.54747	0.0728169	1.15122	sp|O43147-2|SGSM2_HUMAN	SGSM2
1	2.84837	0.014592	-1.4152	tr|Q701P4|Q701P4_HUMAN	U2AF1
9	3.83844	0.00784753	-1.41392	sp|Q9NS91|RAD18_HUMAN	RAD18
3	3.31413	0.0098712	-1.40817	sp|Q53H80|AKIR2_HUMAN	AKIRIN2
12	4.01028	0.00701596	-1.40572	sp|P01011|AACT_HUMAN	SERPINA3
53	2.54648	0.01981	-1.40001	sp|Q96Q89-2|KI20B_HUMAN	KIF20B
8	2.08861	0.0340957	-1.39377	sp|O95407|TNF6B_HUMAN	TNFRSF6B
3	2.74639	0.0162649	-1.38457	sp|P10124|SRGN_HUMAN	SRGN
6	4.17852	0.00674488	-1.37571	sp|O00220|TR10A_HUMAN	TNFRSF10A
12	2.85718	0.0145103	-1.36936	sp|P53814-5|SMTN_HUMAN	SMTN
13	0.752251	0.267493	1.12799	sp|P35908|K22E_HUMAN	KRT2
3	3.9393	0.00737646	-1.35389	sp|Q16667-2|CDKN3_HUMAN	CDKN3
46	3.32338	0.0098712	-1.3509	sp|Q96KB5|TOPK_HUMAN	PBK
8	3.04527	0.0123627	-1.34977	sp|P48436|SOX9_HUMAN	SOX9
8	3.14018	0.0113929	-1.32802	sp|Q9UBU7|DBF4A_HUMAN	DBF4
1	1.02437	0.1666	1.10969	sp|O43520|AT8B1_HUMAN	ATP8B1
2	3.14547	0.0113298	-1.32414	sp|Q96IP4-2|FA46A_HUMAN	FAM46A
2	4.68047	0.00590636	-1.32338	sp|Q12815|TROAP_HUMAN	TROAP
18	4.07039	0.00698055	-1.32117	sp|P04818|TYSY_HUMAN	TYMS
51	2.99127	0.0127992	-1.32066	sp|Q96R06|SPAG5_HUMAN	SPAG5
10	1.90996	0.0430621	-1.31923	sp|O75419|CDC45_HUMAN	CDC45
7	2.17919	0.0300964	-1.31752	sp|Q8TAT5|NEIL3_HUMAN	NEIL3
22	2.97382	0.0130121	-1.31198	sp|O95905|SGT1_HUMAN	ECD
13	3.19487	0.0109415	-1.30595	sp|Q9BZX2|UCK2_HUMAN	UCK2
8	2.44197	0.0220364	-1.30501	sp|O95229|ZWINT_HUMAN	ZWINT
35	4.22573	0.00674488	-1.29727	sp|Q02224-2|CENPE_HUMAN	CENPE
17	0.699873	0.293961	1.08485	UPSP:K1CJ_HUMAN_contaminant
31	3.25609	0.0103096	-1.29463	sp|Q9UNS1-2|TIM_HUMAN	TIMELESS
14	4.11324	0.00678323	-1.28787	sp|Q9UJM3|ERRFI_HUMAN	ERRFI1
21	2.67906	0.0171121	-1.28238	sp|Q9Y620|RA54B_HUMAN	RAD54B
1	3.20911	0.0109104	-1.28092	sp|Q9GZP8-2|IMUP_HUMAN	IMUP
19	3.78283	0.00787634	-1.27776	sp|Q9NYV6|RRN3_HUMAN	RRN3
14	3.94707	0.00732638	-1.27442	sp|Q53HL2|BOREA_HUMAN	CDCA8
27	3.17412	0.0110754	-1.27167	sp|Q9NQS7-2|INCE_HUMAN	INCENP
5	4.42871	0.00619686	-1.26362	sp|A9QM74|IMA8_HUMAN	KPNA7
22	3.58997	0.00828182	-1.25677	sp|Q9BX63|FANCJ_HUMAN	BRIP1
1	1.44152	0.0855227	1.06855	sp|Q92618|ZN516_HUMAN	ZNF516
41	3.68575	0.00801512	-1.25417	sp|Q9NSV4|DIAP3_HUMAN	DIAPH3
23	4.8596	0.00590636	-1.24895	sp|P28749|RBL1_HUMAN	RBL1
75	2.08966	0.0340957	-1.24462	sp|Q8IZT6|ASPM_HUMAN	ASPM
1	2.22885	0.0281114	-1.24394	sp|P13051|UNG_HUMAN	UNG
69	3.66272	0.00808859	-1.2391	sp|Q8NG31-2|CASC5_HUMAN	CASC5
18	2.66912	0.017232	-1.23799	sp|Q8NCD3|HJURP_HUMAN	HJURP
20	3.27027	0.01008	-1.22953	sp|O43463|SUV91_HUMAN	SUV39H1
4	0.692486	0.29758	1.0327	UPSP:K1CQ_HUMAN_contaminant
50	3.9875	0.00712524	-1.22788	sp|Q15398|DLGP5_HUMAN	DLGAP5
4	1.97712	0.0392932	-1.22775	sp|Q9Y605|MOFA1_HUMAN	MRFAP1
9	2.48678	0.0209847	-1.22243	sp|Q9NZ72|STMN3_HUMAN	STMN3
2	3.12809	0.0114739	-1.22171	sp|O75712|CXB3_HUMAN	GJB3
2	2.72919	0.0163395	-1.22075	tr|E7EUT4|E7EUT4_HUMAN	GAPDH
5	2.36305	0.0242523	-1.22029	sp|Q9BSK4|FEM1A_HUMAN	FEM1A
14	4.25956	0.00674488	-1.21815	sp|Q6SJ93-2|F111B_HUMAN	FAM111B
7	3.30251	0.00987488	-1.21801	sp|Q6PCD5|RFWD3_HUMAN	RFWD3
10	4.5436	0.00590636	-1.21715	sp|Q9NSG2|CA112_HUMAN	C1orf112
13	2.89699	0.0140888	-1.20609	sp|Q9UJA3-3|MCM8_HUMAN	MCM8
3	2.09478	0.0337985	-1.20119	sp|Q96CX6|LRC58_HUMAN	LRRC58
21	3.99923	0.00708337	-1.19513	sp|Q9Y448|T4AF1_HUMAN	TRAF4AF1
20	3.61749	0.00825968	-1.18978	sp|P10244|MYBB_HUMAN	MYBL2
1	1.53575	0.0739068	1.01393	sp|Q9BXH1-2|BBC3_HUMAN	BBC3
5	4.59286	0.00590636	-1.18886	sp|Q9Y3B1|SLMO2_HUMAN	SLMO2
1	2.81826	0.0149647	-1.1865	sp|P53567|CEBPG_HUMAN	CEBPG
16	3.3067	0.00987488	-1.18081	sp|A8MPP1|D11L8_HUMAN	DDX11L8
6	3.7124	0.00790397	-1.17787	sp|Q66K64|DCA15_HUMAN	DCAF15
19	3.44312	0.00917392	-1.17692	sp|O14757|CHK1_HUMAN	CHEK1
5	1.97606	0.039337	-1.1751	sp|O95997|PTTG1_HUMAN	PTTG1
24	3.57356	0.00833506	-1.17351	sp|P01130|LDLR_HUMAN	LDLR
1	3.38507	0.0093772	-1.1541	sp|Q99708|COM1_HUMAN	RBBP8
3	2.88108	0.0142969	-1.14845	sp|P51959|CCNG1_HUMAN	CCNG1
1	2.09802	0.0336945	-1.14459	sp|Q14CB8-2|RHG19_HUMAN	ARHGAP19
9	3.40255	0.00928367	-1.1436	sp|Q6PGN9-2|PSRC1_HUMAN	PSRC1
34	2.68007	0.0171001	-1.14278	sp|Q9BZD4|NUF2_HUMAN	NUF2
13	3.62721	0.00818028	-1.1308	sp|Q9NYP9|MS18A_HUMAN	MIS18A
12	2.8229	0.0149185	-1.12732	sp|Q86UD0|CI140_HUMAN	C9orf140
1	1.63805	0.0640211	0.979962	sp|Q8TB45|DPTOR_HUMAN	DEPTOR
16	3.53928	0.00847771	-1.12319	sp|Q9C004|SPY4_HUMAN	SPRY4
40	2.81507	0.0150389	-1.12253	sp|Q86XI2|CNDG2_HUMAN	NCAPG2
6	3.73496	0.00787634	-1.12136	sp|P33552|CKS2_HUMAN	CKS2
2	3.05722	0.0122993	-1.12099	sp|Q92782-2|DPF1_HUMAN	DPF1
10	3.17105	0.0110842	-1.11872	sp|Q6PI26|SHQ1_HUMAN	SHQ1
5	4.1519	0.00674488	-1.1183	sp|P30291|WEE1_HUMAN	WEE1
2	2.51215	0.0205153	-1.11645	sp|P30281|CCND3_HUMAN	CCND3
1	3.02789	0.012444	-1.11501	sp|O95197-3|RTN3_HUMAN	RTN3
3	2.18495	0.0298079	-1.11347	sp|Q00597|FANCC_HUMAN	FANCC
7	3.50288	0.0086803	-1.10542	sp|P26022|PTX3_HUMAN	PTX3
5	3.76777	0.00787634	-1.10239	sp|P15408-2|FOSL2_HUMAN	FOSL2
2	2.51042	0.0205612	-1.09681	sp|Q29980|MICB_HUMAN	MICB
6	3.35922	0.00969653	-1.09598	sp|Q9Y255|PRLD1_HUMAN	PRELID1
2	2.64072	0.0177639	-1.09481	sp|O43474-1|KLF4_HUMAN	KLF4
4	1.44074	0.0856326	0.951208	sp|P42773|CDN2C_HUMAN	CDKN2C
1	1.84717	0.0469758	-1.08645	sp|P07910|HNRPC_HUMAN	HNRNPC
1	2.03602	0.0364372	-1.08493	sp|P35548|MSX2_HUMAN	MSX2
22	2.86278	0.0145103	-1.08468	sp|Q96EA4|SPDLY_HUMAN	CCDC99
3	3.84991	0.00776522	-1.08455	sp|O95279|KCNK5_HUMAN	KCNK5
2	1.80153	0.050038	0.941392	sp|Q5VYV7|CT094_HUMAN	C20orf94
21	2.60522	0.0184735	-1.08322	sp|P54132|BLM_HUMAN	BLM
30	4.59224	0.00590636	-1.07441	sp|O75794|CD123_HUMAN	CDC123
3	2.40375	0.0231351	-1.07361	sp|Q53GA4|PHLA2_HUMAN	PHLDA2
17	2.71933	0.0164258	-1.07213	sp|Q96GX5-3|GWL_HUMAN	MASTL
1	1.84704	0.0469758	-1.0681	sp|Q49A88-2|CCD14_HUMAN	CCDC14
25	4.1911	0.00674488	-1.06787	sp|O15360|FANCA_HUMAN	FANCA
5	3.24431	0.0104024	-1.06062	sp|Q7L622|G2E3_HUMAN	G2E3
16	2.79206	0.0153424	-1.05982	sp|Q96G74-3|OTUD5_HUMAN	OTUD5
62	2.65465	0.0174779	-1.0568	sp|Q9NVI1|FANCI_HUMAN	FANCI
48	3.76281	0.00787634	-1.05169	sp|Q92547|TOPB1_HUMAN	TOPBP1
2	3.16237	0.0111037	-1.05116	sp|P05121|PAI1_HUMAN	SERPINE1
2	2.17997	0.0300577	-1.0501	sp|P78317|RNF4_HUMAN	RNF4
23	2.98505	0.0128717	-1.04679	sp|Q13685|AAMP_HUMAN	AAMP
17	3.29898	0.00989208	-1.04343	sp|Q96GA3|LTV1_HUMAN	LTV1
5	3.31371	0.0098712	-1.04122	sp|P17275|JUNB_HUMAN	JUNB
3	3.50152	0.0086803	-1.04069	sp|Q96E35|ZMY19_HUMAN	ZMYND19
6	2.86354	0.0145103	-1.04007	sp|Q9NYP3|DONS_HUMAN	DONSON
28	3.52719	0.00860447	-1.03736	sp|P38398-2|BRCA1_HUMAN	BRCA1
28	3.13538	0.0113929	-1.03693	sp|P51587|BRCA2_HUMAN	BRCA2
13	2.732	0.0163395	-1.03643	sp|O43709|WBS22_HUMAN	WBSCR22
20	2.46865	0.0213747	-1.02574	sp|Q9Y6Y0|NS1BP_HUMAN	IVNS1ABP
8	2.6858	0.0169902	-1.02286	sp|Q96BD8|SKA1_HUMAN	SKA1
1	3.34192	0.00976034	-1.02266	sp|Q6ZRI6-2|CO039_HUMAN	C15orf39
47	3.31685	0.0098712	-1.02177	sp|O14777|NDC80_HUMAN	NDC80
1	3.23661	0.010521	-1.01692	sp|Q9NZQ7-3|PD1L1_HUMAN	CD274
1	2.27965	0.0265571	-1.00419	tr|Q5HYZ1|Q5HYZ1_HUMAN	WDR46
5	3.71481	0.00790397	-0.99822	sp|Q3BBV2|NBPF8_HUMAN	NBPF8
9	3.20857	0.0109104	-0.996307	sp|Q96BD0-4|SO4A1_HUMAN	SLCO4A1
27	2.88777	0.0141805	-0.993969	sp|Q9BXW9-2|FACD2_HUMAN	FANCD2
50	3.20282	0.0109104	-0.985482	sp|Q86SQ0|PHLB2_HUMAN	PHLDB2
2	1.92243	0.0423177	-0.97951	sp|O76064|RNF8_HUMAN	RNF8
10	3.08612	0.0119848	-0.979372	sp|Q9H0B8|CRLD2_HUMAN	CRISPLD2
3	3.57519	0.00833506	-0.978163	sp|O14682|ENC1_HUMAN	ENC1
10	3.19523	0.0109415	-0.976381	sp|Q13309|SKP2_HUMAN	SKP2
12	2.8804	0.0143013	-0.976359	sp|Q9BR77|CCD77_HUMAN	CCDC77
18	3.52343	0.00862363	-0.972779	sp|O15287|FANCG_HUMAN	FANCG
27	3.27872	0.01008	-0.964488	sp|Q6PIW4|FIGL1_HUMAN	FIGNL1
4	2.72832	0.0163395	-0.96418	sp|Q03405|UPAR_HUMAN	PLAUR
7	2.40038	0.0231853	-0.957922	sp|Q9NWX5|ASB6_HUMAN	ASB6
6	3.85692	0.00776522	-0.951655	sp|Q9NRM2|ZN277_HUMAN	ZNF277
4	2.94695	0.0132984	-0.951301	sp|P49798|RGS4_HUMAN	RGS4
12	4.49467	0.00590636	-0.948727	sp|Q16342|PDCD2_HUMAN	PDCD2
28	2.02394	0.0370066	-0.947189	sp|Q01581|HMCS1_HUMAN	HMGCS1
1	2.01443	0.0373827	-0.945459	sp|Q8TAP9|TTDN1_HUMAN	TTDN1
1	1.31219	0.104667	0.87057	sp|Q8N129|CNPY4_HUMAN	CNPY4
12	3.40643	0.00928367	-0.945135	sp|Q8WUY9|DEP1B_HUMAN	DEPDC1B
18	3.28603	0.00999518	-0.937747	sp|P24941|CDK2_HUMAN	CDK2
42	2.51948	0.0203534	-0.937107	sp|Q6PL18|ATAD2_HUMAN	ATAD2
7	4.16721	0.00674488	-0.936199	sp|Q9BWT6|MND1_HUMAN	MND1
2	5.19535	0.00582866	-0.935387	sp|Q01826-2|SATB1_HUMAN	SATB1
7	3.95688	0.00732638	-0.92864	sp|P00749-2|UROK_HUMAN	PLAU
4	2.26379	0.0270069	-0.926375	sp|Q9NPA3|M1IP1_HUMAN	MID1IP1
8	3.47369	0.00888057	-0.916473	sp|P48029|SC6A8_HUMAN	SLC6A8
3	2.37422	0.0239949	-0.916193	sp|Q8WVK7|SKA2_HUMAN	SKA2
13	2.81464	0.0150389	-0.913359	sp|O43502|RA51C_HUMAN	RAD51C
4	2.25448	0.0272115	-0.913346	sp|Q8WU10|PYRD1_HUMAN	PYROXD1
17	3.63445	0.00818028	-0.906939	sp|Q6IMN6-2|CAPR2_HUMAN	CAPRIN2
39	3.22593	0.0106966	-0.906868	sp|Q9UL63|MKLN1_HUMAN	MKLN1
4	4.35951	0.00636095	-0.90533	sp|Q92817|EVPL_HUMAN	EVPL
1	3.0356	0.0124223	-0.905151	sp|O43379|WDR62_HUMAN	WDR62
1	2.19522	0.0294383	-0.905128	sp|Q86YA3-2|CD021_HUMAN	C4orf21
4	1.97574	0.039337	-0.903357	sp|A1KXE4|F168B_HUMAN	FAM168B
4	2.11441	0.0329842	-0.902091	sp|Q86XJ1|GA2L3_HUMAN	GAS2L3
9	1.83197	0.0480457	-0.901831	sp|O95551-2|TYDP2_HUMAN	TDP2
3	2.64386	0.0177304	-0.900916	sp|Q8IYW5|RN168_HUMAN	RNF168
5	3.10851	0.011678	-0.897759	sp|Q8WUM9|S20A1_HUMAN	SLC20A1
1	1.57377	0.0697357	0.847726	sp|P12074|CX6A1_HUMAN	COX6A1
47	2.95474	0.0132339	-0.89687	sp|Q9BTE3|MCMBP_HUMAN	MCMBP
14	3.49496	0.00873049	-0.89219	sp|Q96DY7|MTBP_HUMAN	MTBP
20	3.65375	0.00810977	-0.890951	sp|P51530|DNA2L_HUMAN	DNA2
2	2.54038	0.0199201	-0.888199	sp|O43609|SPY1_HUMAN	SPRY1
7	0.537236	0.388608	0.842987	sp|Q9H1E3|NUCKS_HUMAN	NUCKS1
3	3.83326	0.00786294	-0.887113	sp|Q5VV67-2|PPRC1_HUMAN	PPRC1
7	3.34704	0.00976034	-0.885959	sp|Q9UK39|NOCT_HUMAN	CCRN4L
12	2.56859	0.0192143	-0.885189	sp|Q9H9A7|RMI1_HUMAN	RMI1
2	2.2556	0.0272112	-0.884263	sp|Q14CZ0|CP072_HUMAN	C16orf72
16	2.80054	0.0152028	-0.882845	sp|P42575|CASP2_HUMAN	CASP2
11	2.539	0.0199636	-0.879802	sp|Q9Y5T4|DJC15_HUMAN	DNAJC15
6	2.17223	0.0303675	-0.878234	sp|Q8NBT0|POC1A_HUMAN	POC1A
4	3.37409	0.00951067	-0.877022	sp|P36402-5|TCF7_HUMAN	TCF7
3	2.36082	0.0242864	-0.876256	sp|O94768|ST17B_HUMAN	STK17B
3	2.75401	0.0161121	-0.876092	sp|Q8N3J3-3|CQ053_HUMAN	C17orf53
6	2.67035	0.0172182	-0.874664	sp|Q6IBW4-2|CNDH2_HUMAN	NCAPH2
105	3.15241	0.0112096	-0.874595	sp|Q15021|CND1_HUMAN	NCAPD2
2	1.59672	0.0677024	0.830929	sp|Q9H237-2|PORCN_HUMAN	PORCN
3	2.83419	0.0147428	-0.872006	sp|Q02535|ID3_HUMAN	ID3
15	1.54459	0.0730507	0.830366	UPSP:K1CN_HUMAN_contaminant
2	1.85758	0.0463047	-0.870765	sp|Q86TB9|PATL1_HUMAN	PATL1
24	3.10487	0.011678	-0.870237	sp|Q8IX90|SKA3_HUMAN	SKA3
101	2.61472	0.0182622	-0.869793	sp|Q16222-3|UAP1_HUMAN	UAP1
7	2.88678	0.0141894	-0.869645	sp|O15318|RPC7_HUMAN	POLR3G
9	2.74825	0.0162281	-0.868708	sp|Q9BWG6|SCNM1_HUMAN	SCNM1
3	1.49727	0.0783653	0.825116	sp|P02771|FETA_HUMAN	AFP
1	2.49388	0.0208998	-0.867889	sp|Q6NW40|RGMB_HUMAN	RGMB
5	2.10031	0.0335592	-0.863911	sp|O75508|CLD11_HUMAN	CLDN11
11	3.13448	0.0113929	-0.861369	sp|Q86U90|YRDC_HUMAN	YRDC
14	2.41504	0.0227342	-0.860462	sp|Q14680|MELK_HUMAN	MELK
8	1.71242	0.056922	0.819155	sp|Q5VT66-2|MOSC1_HUMAN	MOSC1
7	2.88924	0.0141671	-0.855323	sp|Q99595|TI17A_HUMAN	TIMM17A
18	1.92663	0.0420929	-0.854837	sp|P56282|DPOE2_HUMAN	POLE2
10	2.37329	0.0239999	-0.851775	sp|P49796-5|RGS3_HUMAN	RGS3
6	2.6569	0.0174332	-0.848352	sp|Q9HC77|CENPJ_HUMAN	CENPJ
9	2.4229	0.0224539	-0.848205	sp|Q8TF76|HASP_HUMAN	GSG2
43	2.89441	0.0141201	-0.844319	sp|P06400|RB_HUMAN	RB1
19	4.52482	0.00590636	-0.843803	sp|Q9H5V8|CDCP1_HUMAN	CDCP1
34	2.23284	0.0280126	-0.842303	sp|Q6PJG6|BRAT1_HUMAN	BRAT1
130	2.68446	0.0169903	-0.840193	sp|P26358-2|DNMT1_HUMAN	DNMT1
18	2.32615	0.0251492	-0.838387	sp|Q9NPF0|CD320_HUMAN	CD320
5	2.304	0.0258214	-0.835773	sp|Q9BQI6|ANR32_HUMAN	ANKRD32
7	3.87034	0.00776522	-0.834061	sp|Q01664|TFAP4_HUMAN	TFAP4
2	2.85629	0.0145103	-0.833465	sp|Q96G04-2|FA86A_HUMAN	FAM86A
2	1.55667	0.0716799	0.806997	sp|P84157|MXRA7_HUMAN	MXRA7
11	2.90627	0.0139114	-0.832241	sp|Q96G01-3|BICD1_HUMAN	BICD1
29	3.08674	0.0119848	-0.832064	sp|Q8N543|OGFD1_HUMAN	OGFOD1
6	3.2707	0.01008	-0.827505	sp|Q15464|SHB_HUMAN	SHB
9	2.95018	0.0132694	-0.827184	sp|O60344-4|ECE2_HUMAN	ECE2
19	3.66159	0.00808859	-0.8263	sp|Q8N556|AFAP1_HUMAN	AFAP1
6	2.50838	0.0206328	-0.823225	sp|P15923-2|TFE2_HUMAN	TCF3
10	2.59607	0.0186571	-0.819081	sp|Q96AP0-2|ACD_HUMAN	ACD
4	2.23352	0.0280041	-0.816331	sp|Q9H992|MARH7_HUMAN	2019-03-07
3	2.65195	0.0175098	-0.814026	sp|P22466|GALA_HUMAN	GAL
5	3.31395	0.0098712	-0.812724	sp|Q8TCN5-2|ZN507_HUMAN	ZNF507
30	2.73566	0.0163395	-0.810852	sp|Q13112|CAF1B_HUMAN	CHAF1B
10	3.74026	0.00787634	-0.807488	sp|Q1MSJ5-1|CSPP1_HUMAN	CSPP1
61	3.86012	0.00776522	-0.804952	sp|P52789|HXK2_HUMAN	HK2
8	4.03261	0.00698055	-0.804042	sp|Q14114-2|LRP8_HUMAN	LRP8
1	1.85633	0.0463718	-0.80396	sp|Q8N2I9-2|STK40_HUMAN	STK40
6	3.00271	0.0126841	-0.800688	sp|Q86T82|UBP37_HUMAN	USP37
13	1.77162	0.0521212	0.796594	sp|Q99584|S10AD_HUMAN	S100A13
28	3.13424	0.0113929	-0.79953	sp|Q9NWK9|BCD1_HUMAN	ZNHIT6
9	1.84066	0.0473872	-0.799281	sp|P41440|S19A1_HUMAN	SLC19A1
10	1.78944	0.0508018	0.793697	sp|Q8WWI5-2|CTL1_HUMAN	SLC44A1
9	3.01299	0.0125582	-0.797606	sp|O76080|ZFAN5_HUMAN	ZFAND5
13	2.63007	0.0179437	-0.796915	sp|Q13257|MD2L1_HUMAN	MAD2L1
3	1.31101	0.104851	0.792292	sp|Q8IV32|CCD71_HUMAN	CCDC71
4	3.10199	0.0116977	-0.795902	sp|P23510|TNFL4_HUMAN	TNFSF4
2	3.22124	0.0107911	-0.795215	sp|A6NHQ4|CQ096_HUMAN	C17orf96
9	1.17123	0.130965	0.790521	sp|Q9UHK6|AMACR_HUMAN	AMACR
1	2.70719	0.0165477	-0.795205	sp|Q96CE8|T4S18_HUMAN	TM4SF18
6	2.25807	0.0271746	-0.793602	sp|Q96MH7|CE034_HUMAN	C5orf34
12	2.90769	0.0139008	-0.793256	sp|O43542|XRCC3_HUMAN	XRCC3
15	2.69932	0.0166884	-0.791501	sp|Q9UGJ1-2|GCP4_HUMAN	TUBGCP4
5	3.73772	0.00787634	-0.789154	sp|P0CB44|SKA2L_HUMAN	SKA2L
52	2.81662	0.0150032	-0.787094	sp|P42695|CNDD3_HUMAN	NCAPD3
42	1.99002	0.0385823	-0.786798	sp|Q96QE3|ATAD5_HUMAN	ATAD5
17	2.73139	0.0163395	-0.786689	sp|A6ND36|FA83G_HUMAN	FAM83G
110	3.44176	0.00917392	-0.785903	sp|O75153|K0664_HUMAN	KIAA0664
4	1.91228	0.0429463	-0.783018	sp|Q9BXK1|KLF16_HUMAN	KLF16
6	2.62909	0.0179536	-0.781359	sp|Q9BUT9|F195A_HUMAN	FAM195A
8	2.08128	0.0343829	-0.78018	sp|Q14679|TTLL4_HUMAN	TTLL4
16	2.74833	0.0162281	-0.777231	sp|P30307-3|MPIP3_HUMAN	CDC25C
6	2.23201	0.0280268	-0.775292	sp|P04035-2|HMDH_HUMAN	HMGCR
13	1.55922	0.0714461	0.777029	sp|Q15847|APM2_HUMAN	APM2
2	1.88785	0.0444419	-0.77407	sp|O95832|CLD1_HUMAN	CLDN1
10	2.12304	0.032727	-0.773628	sp|Q8N5I9|CL045_HUMAN	C12orf45
62	3.06765	0.0122399	-0.771613	sp|Q07864|DPOE1_HUMAN	POLE
33	1.96316	0.0399794	-0.769423	sp|O15397|IPO8_HUMAN	IPO8
3	1.52553	0.075045	0.773833	sp|P01023|A2MG_HUMAN	A2M
2	2.55536	0.0195895	-0.767918	sp|Q96M11|HYLS1_HUMAN	HYLS1
9	3.60144	0.00827866	-0.765525	sp|Q9UJK0|TSR3_HUMAN	C16orf42
6	2.35005	0.0245272	-0.765224	sp|Q9NYS0|KBRS1_HUMAN	NKIRAS1
5	3.80165	0.00787634	-0.76316	sp|Q9P2W1|HOP2_HUMAN	PSMC3IP
9	3.32345	0.0098712	-0.761637	sp|O14763-2|TR10B_HUMAN	TNFRSF10B
2	3.01543	0.0125419	-0.760793	sp|Q9H9V9-2|JMJD4_HUMAN	JMJD4
12	1.97056	0.0395795	-0.760584	sp|Q9NVP2|ASF1B_HUMAN	ASF1B
127	3.67264	0.00802964	-0.75341	sp|P02786|TFR1_HUMAN	TFRC
11	2.78302	0.0154971	-0.753049	sp|Q96GN5-2|CDA7L_HUMAN	CDCA7L
8	2.89519	0.0141125	-0.75076	sp|P05412|JUN_HUMAN	JUN
11	1.99216	0.0385001	-0.746698	sp|Q96QD8|S38A2_HUMAN	SLC38A2
20	2.05389	0.0355061	-0.746666	sp|Q53EZ4|CEP55_HUMAN	CEP55
47	3.20147	0.0109104	-0.744041	sp|Q8TCG1|CIP2A_HUMAN	KIAA1524
1	2.03264	0.0365824	-0.741296	sp|Q7L3V2|CV029_HUMAN	C22orf29
6	3.50341	0.0086803	-0.741177	sp|Q9H6E5|STPAP_HUMAN	TUT1
18	3.14006	0.0113929	-0.740142	sp|Q9Y2J4-2|AMOL2_HUMAN	AMOTL2
2	2.79853	0.0152338	-0.738915	sp|Q8WVP5|TP8L1_HUMAN	TNFAIP8L1
53	2.6319	0.0178988	-0.738886	sp|Q9BPX3|CND3_HUMAN	NCAPG
259	1.8587	0.0462189	-0.736896	sp|P46013-2|KI67_HUMAN	MKI67
1	1.9068	0.0430621	-0.73546	sp|Q8TD31-2|CCHCR_HUMAN	CCHCR1
12	2.32195	0.0252385	-0.731317	sp|Q99640|PMYT1_HUMAN	PKMYT1
9	2.6015	0.0185778	-0.73045	sp|P49427|UB2R1_HUMAN	CDC34
1	4.98359	0.00582866	-0.730167	sp|Q9P1W9|PIM2_HUMAN	PIM2
5	2.71234	0.0164836	-0.728756	sp|Q9UBZ4|APEX2_HUMAN	APEX2
9	2.15576	0.0310667	-0.726098	sp|Q14691|PSF1_HUMAN	GINS1
9	2.99266	0.0127992	-0.72472	sp|Q12894|IFRD2_HUMAN	IFRD2
3	3.503	0.0086803	-0.724667	sp|Q2TB18|ASTE1_HUMAN	ASTE1
89	3.42008	0.00922555	-0.722438	sp|Q9NTJ3|SMC4_HUMAN	SMC4
10	2.64661	0.0176799	-0.720914	sp|Q8TAA5|GRPE2_HUMAN	GRPEL2
4	2.02809	0.0367901	-0.71805	sp|Q13077|TRAF1_HUMAN	TRAF1
21	2.96533	0.0131448	-0.716436	sp|Q9BUR4|WAP53_HUMAN	WRAP53
14	3.50914	0.0086803	-0.716406	sp|Q5W0B1|RN219_HUMAN	RNF219
10	1.14326	0.136738	0.753309	sp|Q9NW68|BSDC1_HUMAN	BSDC1
24	2.71469	0.0164498	-0.71477	sp|P49643|PRI2_HUMAN	PRIM2
6	2.8644	0.0145103	-0.714306	sp|P04156-2|PRIO_HUMAN	PRNP
12	2.73365	0.0163395	-0.714288	sp|Q9NQV8|PRDM8_HUMAN	PRDM8
16	3.43514	0.00917392	-0.710906	sp|Q9H3R5|CENPH_HUMAN	CENPH
34	4.08523	0.00698055	-0.710499	sp|Q7Z5L9-2|I2BP2_HUMAN	IRF2BP2
4	2.8576	0.0145103	-0.707666	sp|P36941|TNR3_HUMAN	LTBR
7	3.42249	0.00919935	-0.707376	sp|O15304|SIVA_HUMAN	SIVA1
20	3.02799	0.012444	-0.705981	sp|P04114|APOB_HUMAN	APOB
4	3.43737	0.00917392	-0.704098	sp|Q9H816|DCR1B_HUMAN	DCLRE1B
15	3.16447	0.0111037	-0.700978	sp|Q9GZV5|WWTR1_HUMAN	WWTR1
4	2.35438	0.024512	-0.700756	sp|O43167|ZBT24_HUMAN	ZBTB24
5	1.38527	0.0933525	0.74526	sp|Q9H2F3|3BHS7_HUMAN	HSD3B7
1	1.90605	0.0430621	-0.698371	sp|O43187|IRAK2_HUMAN	IRAK2
5	1.84405	0.0471915	-0.696841	sp|Q13310|PABP4_HUMAN	PABPC4
1	2.27011	0.0269048	-0.69603	sp|Q9H040|CA124_HUMAN	C1orf124
3	1.54468	0.0730507	0.742645	sp|Q9BRB3-2|PIGQ_HUMAN	PIGQ
1	2.113	0.0330357	-0.694519	sp|Q9NZ53-2|PDXL2_HUMAN	PODXL2
34	3.59253	0.00828182	-0.693127	sp|P40938|RFC3_HUMAN	RFC3
10	3.63105	0.00818028	-0.690713	sp|Q5T6S3|PHF19_HUMAN	PHF19
46	2.80617	0.0151077	-0.690127	sp|Q9NS87|KIF15_HUMAN	KIF15
8	3.24418	0.0104024	-0.689587	sp|Q92876|KLK6_HUMAN	KLK6
5	3.20914	0.0109104	-0.686868	sp|Q53RE8|ANR39_HUMAN	ANKRD39
14	2.84609	0.014592	-0.686303	sp|Q9UI30|TR112_HUMAN	TRMT112
77	1.92325	0.0422881	-0.686243	sp|P08243|ASNS_HUMAN	ASNS
9	3.60656	0.00825968	-0.685502	sp|Q05932-2|FOLC_HUMAN	FPGS
2	2.59148	0.018672	-0.684514	sp|Q13951|PEBB_HUMAN	CBFB
2	2.08845	0.0340957	-0.683727	sp|Q9NQS1|AVEN_HUMAN	AVEN
24	2.86159	0.0145103	-0.681064	sp|Q9BUI4|RPC3_HUMAN	POLR3C
11	2.41899	0.0226028	-0.680898	sp|Q9BRP1|PDD2L_HUMAN	PDCD2L
1	2.84584	0.014592	-0.680533	sp|Q9Y2J4-3|AMOL2_HUMAN	AMOTL2
13	2.59099	0.0186776	-0.679828	sp|Q7L2Z9|CENPQ_HUMAN	CENPQ
2	1.50552	0.0774539	0.731493	sp|Q8N823|ZN611_HUMAN	ZNF611
18	2.24577	0.0274743	-0.679819	sp|P49005|DPOD2_HUMAN	POLD2
1	3.12352	0.0115121	-0.678329	sp|Q969G5|PRDBP_HUMAN	PRKCDBP
73	2.84562	0.014592	-0.676116	sp|P09884|DPOLA_HUMAN	POLA1
5	3.50305	0.0086803	-0.67534	sp|P20749|BCL3_HUMAN	BCL3
42	3.55247	0.00833506	-0.67457	sp|Q9NY93|DDX56_HUMAN	DDX56
55	3.13559	0.0113929	-0.674449	sp|P06493|CDK1_HUMAN	CDK1
5	4.13376	0.00674488	-0.670366	sp|P51955-2|NEK2_HUMAN	NEK2
6	2.53632	0.0199994	-0.669823	sp|Q9BQE9|BCL7B_HUMAN	BCL7B
3	0.600192	0.3473	0.726641	sp|Q68CP4-2|HGNAT_HUMAN	HGSNAT
1	1.73344	0.0552613	0.725705	sp|P52798-2|EFNA4_HUMAN	EFNA4
5	2.36754	0.0241179	-0.669186	sp|Q15573|TAF1A_HUMAN	TAF1A
2	3.10807	0.011678	-0.668522	sp|Q9NX31|CT111_HUMAN	C20orf111
6	3.49214	0.00873049	-0.66843	sp|Q9H8X2|IPPK_HUMAN	IPPK
38	2.96834	0.0131237	-0.666392	sp|Q13111|CAF1A_HUMAN	CHAF1A
35	3.00949	0.0126051	-0.6659	sp|O43379-4|WDR62_HUMAN	WDR62
3	2.03749	0.0363755	-0.665491	sp|Q9P0W5-2|SCHI1_HUMAN	SCHIP1
4	3.1767	0.0110754	-0.664353	sp|Q96AK3|ABC3D_HUMAN	APOBEC3D
2	1.51633	0.0760969	0.719215	sp|Q8NE62|CHDH_HUMAN	CHDH
2	2.74826	0.0162281	-0.663668	sp|Q9UBQ6|EXTL2_HUMAN	EXTL2
18	1.90672	0.0430621	-0.661554	sp|P16989-2|DBPA_HUMAN	CSDA
16	2.82076	0.0149591	-0.660727	sp|Q9ULX3|NOB1_HUMAN	NOB1
8	2.67631	0.017155	-0.659074	sp|Q5T2R2-3|DPS1_HUMAN	PDSS1
8	2.63649	0.0178321	-0.658442	sp|Q68CZ1-2|FTM_HUMAN	RPGRIP1L
3	3.31348	0.0098712	-0.657887	sp|Q9Y576|ASB1_HUMAN	ASB1
13	3.74644	0.00787634	-0.657286	sp|Q14D04|MELT_HUMAN	VEPH1
6	2.02721	0.0368327	-0.654416	sp|A6NKF1|SAC31_HUMAN	SAC3D1
5	2.11812	0.0328629	-0.653785	sp|Q6ZN18-2|AEBP2_HUMAN	AEBP2
3	2.26302	0.0270069	-0.653369	sp|Q96CN5|LRC45_HUMAN	LRRC45
3	2.86642	0.0145058	-0.653276	sp|Q86V24|ADR2_HUMAN	ADIPOR2
21	3.72038	0.00790397	-0.652907	sp|Q1L5Z9|LONF2_HUMAN	LONRF2
10	2.82549	0.0148626	-0.652002	sp|O60711|LPXN_HUMAN	LPXN
31	2.36888	0.0241179	-0.651719	sp|Q9H2Y7|ZF106_HUMAN	ZFP106
68	3.56554	0.00833506	-0.651485	sp|Q9UG63|ABCF2_HUMAN	ABCF2
21	2.34767	0.0245778	-0.650529	sp|P0CB43|F203B_HUMAN	FAM203B
1	1.06863	0.15446	0.704458	sp|Q9HA82|LASS4_HUMAN	LASS4
1	2.29064	0.0262636	-0.648515	sp|Q8IXU6-3|S35F2_HUMAN	SLC35F2
25	3.27453	0.01008	-0.648328	sp|O43663-2|PRC1_HUMAN	PRC1
55	2.23378	0.0280024	-0.645149	sp|P12111-2|CO6A3_HUMAN	COL6A3
32	2.855	0.0145131	-0.644441	sp|Q96SB4|SRPK1_HUMAN	SRPK1
4	2.10698	0.0332423	-0.643937	sp|P24385|CCND1_HUMAN	CCND1
18	2.57596	0.019133	-0.643875	sp|Q5BJF6-2|ODFP2_HUMAN	ODF2
10	2.02662	0.0368666	-0.642325	sp|Q9BT25-2|HAUS8_HUMAN	HAUS8
7	3.09494	0.0118501	-0.640352	sp|Q9P2B7|K1430_HUMAN	KIAA1430
3	2.67398	0.0171679	-0.63938	sp|Q96A37-2|RN166_HUMAN	RNF166
48	2.67153	0.0171974	-0.639039	sp|P31689|DNJA1_HUMAN	DNAJA1
32	3.02982	0.012444	-0.634287	sp|P23258|TBG1_HUMAN	TUBG1
3	1.90573	0.0430732	-0.633586	tr|A2RRB4|A2RRB4_HUMAN	NFAT5
16	3.36158	0.00969159	-0.633077	sp|Q9UBT7-2|CTNL1_HUMAN	CTNNAL1
36	2.92181	0.0136268	-0.632991	sp|Q9C0B7|TMCO7_HUMAN	TMCO7
7	2.95364	0.0132339	-0.632883	sp|O60921|HUS1_HUMAN	HUS1
11	2.22957	0.0280906	-0.632103	sp|Q9Y248|PSF2_HUMAN	GINS2
1	2.52628	0.0202857	-0.63203	sp|Q6PJP8|DCR1A_HUMAN	DCLRE1A
17	3.19807	0.0109237	-0.631865	sp|Q96MW7|TIGD1_HUMAN	TIGD1
3	2.64196	0.0177311	-0.630872	sp|P20393|NR1D1_HUMAN	NR1D1
52	2.2941	0.0261594	-0.630284	sp|Q9NZL4|HPBP1_HUMAN	HSPBP1
13	3.42841	0.00917392	-0.629566	sp|Q9BVV6|K0586_HUMAN	KIAA0586
10	2.45202	0.0216708	-0.625218	sp|Q9UHK0|NUFP1_HUMAN	NUFIP1
1	1.2485	0.115666	0.694274	sp|Q587J7-2|TDR12_HUMAN	TDRD12
16	2.51373	0.0205016	-0.624433	sp|Q14207|NPAT_HUMAN	NPAT
26	1.91013	0.0430621	-0.62256	sp|O14530|TXND9_HUMAN	TXNDC9
19	3.89443	0.0077609	-0.622549	sp|Q8TEK3-2|DOT1L_HUMAN	DOT1L
1	1.63077	0.064578	0.691711	sp|Q2T9K0-2|TMM44_HUMAN	TMEM44
12	1.84748	0.0469758	-0.622544	sp|Q6P2H3-2|CEP85_HUMAN	CEP85
25	3.1109	0.011678	-0.622163	sp|P35250|RFC2_HUMAN	RFC2
8	1.77059	0.0521915	0.690029	sp|Q13232|NDK3_HUMAN	NME3
8	2.16597	0.0306546	-0.618904	sp|Q9BYN0|SRXN1_HUMAN	SRXN1
1	1.91243	0.0429463	-0.618842	sp|Q8TBF2-2|PGFS_HUMAN	C1orf93
1	1.11936	0.142226	0.688519	sp|P78364|PHC1_HUMAN	PHC1
18	1.69229	0.0586826	0.688101	sp|P53007|TXTP_HUMAN	SLC25A1
4	2.01308	0.0374453	-0.617887	sp|Q9HCI6-2|K1586_HUMAN	KIAA1586
13	4.12992	0.00674488	-0.617021	sp|Q5SYE7-2|NHSL1_HUMAN	NHSL1
6	2.48115	0.0210781	-0.616153	sp|Q86SX3-2|CN080_HUMAN	C14orf80
36	3.13321	0.0113929	-0.615589	sp|O75362|ZN217_HUMAN	ZNF217
12	2.28402	0.0264551	-0.615314	sp|P25116|PAR1_HUMAN	F2R
82	2.8972	0.0140888	-0.614659	sp|O75717|WDHD1_HUMAN	WDHD1
32	2.40858	0.0229389	-0.6136	sp|P35249|RFC4_HUMAN	RFC4
6	2.72001	0.0164208	-0.612999	sp|Q15834|CC85B_HUMAN	CCDC85B
3	2.33468	0.0248612	-0.612473	sp|Q9UH36|SRR1L_HUMAN	SRRD
3	2.68834	0.0169622	-0.610113	sp|P33763|S10A5_HUMAN	S100A5
4	2.16201	0.0308271	-0.609708	sp|Q8IXQ3|CI040_HUMAN	C9orf40
5	2.08615	0.0341451	-0.609573	tr|Q14CF1|Q14CF1_HUMAN	TRIP12
23	1.82031	0.048876	-0.609436	sp|P46013|KI67_HUMAN	MKI67
48	3.63043	0.00818028	-0.60745	sp|P57678|GEMI4_HUMAN	GEMIN4
12	1.98945	0.0385823	-0.607263	sp|Q14181|DPOA2_HUMAN	POLA2
19	4.16706	0.00674488	-0.606499	sp|Q8IUF8|MINA_HUMAN	MINA
4	3.91327	0.00758386	-0.604836	sp|P78344|IF4G2_HUMAN	EIF4G2
31	2.68373	0.0170031	-0.602359	sp|Q9BYX2|TBD2A_HUMAN	TBC1D2
23	3.12499	0.0115121	-0.602319	sp|O94782|UBP1_HUMAN	USP1
12	2.04833	0.0357339	-0.602098	sp|Q9BTE7|DCNL5_HUMAN	DCUN1D5
15	1.71765	0.0565356	0.677208	sp|Q8N5M1|ATPF2_HUMAN	ATPAF2
64	2.3669	0.0241179	-0.601093	sp|Q2NKX8|ERC6L_HUMAN	ERCC6L
22	1.95592	0.0403051	-0.601022	sp|P30154-2|2AAB_HUMAN	PPP2R1B
44	2.74049	0.0163395	-0.597743	sp|Q96SN8|CK5P2_HUMAN	CDK5RAP2
18	2.14118	0.0317562	-0.597068	sp|O60678|ANM3_HUMAN	PRMT3
2	1.87831	0.0451284	-0.59648	sp|Q49AG3|ZBED5_HUMAN	ZBED5
1	1.58939	0.0684476	0.674953	sp|O60683-2|PEX10_HUMAN	PEX10
7	2.89957	0.0140403	-0.59565	sp|O75461|E2F6_HUMAN	E2F6
1	2.43709	0.0221418	-0.595447	sp|Q96T25|ZIC5_HUMAN	ZIC5
2	1.68788	0.0590913	0.671813	sp|O43296|ZN264_HUMAN	ZNF264
6	2.74385	0.016311	-0.594506	sp|Q9Y253|POLH_HUMAN	POLH
1	1.27627	0.110933	0.668863	sp|Q5HYC2-2|K2026_HUMAN	KIAA2026
27	2.71488	0.0164498	-0.594054	sp|Q13472|TOP3A_HUMAN	TOP3A
1	0.308472	0.585606	0.665683	sp|Q06418|TYRO3_HUMAN	TYRO3
9	1.72102	0.0561907	0.665488	sp|O95182|NDUA7_HUMAN	NDUFA7
1	2.4948	0.0208862	-0.593441	sp|Q7Z699|SPRE1_HUMAN	SPRED1
5	3.29807	0.00989208	-0.593032	sp|Q9NS18-2|GLRX2_HUMAN	GLRX2
3	1.52251	0.075318	0.663542	sp|P84243|H33_HUMAN	H3F3A
10	2.83629	0.0147093	-0.59177	sp|P10588|NR2F6_HUMAN	NR2F6
10	2.35903	0.0243412	-0.59173	sp|Q9H2H9|S38A1_HUMAN	SLC38A1
8	1.9432	0.0410048	-0.591496	sp|Q86SQ7|SDCG8_HUMAN	SDCCAG8
11	2.69905	0.0166884	-0.590999	sp|O60671-2|RAD1_HUMAN	RAD1
9	2.36659	0.0241179	-0.589863	sp|Q9BRT9|SLD5_HUMAN	GINS4
2	1.88942	0.0443418	-0.58921	sp|Q6NZ36-2|CA086_HUMAN	C1orf86
6	2.23269	0.0280126	-0.588764	sp|Q8N9N8|EIF1A_HUMAN	EIF1AD
34	1.92452	0.0421981	-0.588393	sp|Q96G46|DUS3L_HUMAN	DUS3L
6	3.30152	0.00987488	-0.588164	sp|Q5TB30-2|DEP1A_HUMAN	DEPDC1
6	1.76723	0.0524452	0.66024	sp|O43181|NDUS4_HUMAN	NDUFS4
8	1.90408	0.043191	-0.587643	sp|Q9NWL6|ASND1_HUMAN	ASNSD1
39	2.56943	0.0192143	-0.586424	sp|Q9NUQ3|TXLNG_HUMAN	TXLNG
116	2.0374	0.0363755	-0.586096	sp|Q5UIP0|RIF1_HUMAN	RIF1
34	2.88105	0.0142969	-0.586001	sp|Q15003|CND2_HUMAN	NCAPH
3	2.87804	0.0143443	-0.585091	sp|Q96M89|CC138_HUMAN	CCDC138
3	2.01328	0.037444	-0.584552	sp|Q9NWH2|CF035_HUMAN	C6orf35
2	2.44577	0.0218871	-0.584343	sp|Q8TCB7-2|METL6_HUMAN	METTL6
7	2.3505	0.0245272	-0.583329	sp|P12757-3|SKIL_HUMAN	SKIL
11	2.62666	0.0179929	-0.583306	sp|Q14186|TFDP1_HUMAN	TFDP1
8	2.79097	0.0153446	-0.582468	sp|Q08174-2|PCDH1_HUMAN	PCDH1
2	1.4165	0.088842	0.65385	sp|A6NM28|ZFP92_HUMAN	ZFP92
34	2.02925	0.0367594	-0.581925	sp|O95810|SDPR_HUMAN	SDPR
31	2.75687	0.0160893	-0.581321	sp|Q7Z4H7|HAUS6_HUMAN	HAUS6
65	2.46969	0.0213533	-0.580685	sp|A3KN83-2|SBNO1_HUMAN	SBNO1
9	2.25142	0.0272807	-0.580485	sp|Q96NL6|SCLT1_HUMAN	SCLT1
5	2.04441	0.0359514	-0.580216	sp|Q8WVD3|RN138_HUMAN	RNF138
29	2.40075	0.0231853	-0.580011	sp|Q8TD30|ALAT2_HUMAN	GPT2
5	2.82816	0.0148501	-0.579939	sp|Q8TBN0-2|R3GEF_HUMAN	RAB3IL1
4	2.84618	0.014592	-0.579859	sp|O94986|CE152_HUMAN	CEP152
5	2.31352	0.0255727	-0.57875	sp|Q96E14|RMI2_HUMAN	RMI2
38	3.41616	0.00925915	-0.578543	sp|P40937|RFC5_HUMAN	RFC5
3	1.55538	0.0718735	0.647402	sp|O14683|P5I11_HUMAN	TP53I11
5	3.26948	0.01008	-0.576393	sp|Q96H35|RBM18_HUMAN	RBM18
18	2.02752	0.0368221	-0.575616	sp|Q2VPK5-3|CTU2_HUMAN	CTU2
38	1.98254	0.0389351	-0.573503	sp|Q8TD16-2|BICD2_HUMAN	BICD2
50	2.15695	0.0310341	-0.572738	tr|F5GZS6|F5GZS6_HUMAN	SLC3A2
3	1.41749	0.0887481	0.645717	sp|Q6NXT6-2|TAPT1_HUMAN	TAPT1
42	1.83227	0.0480306	-0.572425	sp|P40222|TXLNA_HUMAN	TXLNA
3	2.86384	0.0145103	-0.572228	sp|Q9NS23-4|RASF1_HUMAN	RASSF1
7	2.45546	0.0216397	-0.571371	sp|Q9BVI0|PHF20_HUMAN	PHF20
94	2.32927	0.0250437	-0.570763	sp|O75534-2|CSDE1_HUMAN	CSDE1
1	0.584023	0.357065	0.641673	sp|Q4G0X4|KCD21_HUMAN	KCTD21
49	2.34826	0.0245717	-0.570103	sp|Q9HD67|MYO10_HUMAN	MYO10
31	2.2802	0.0265383	-0.568082	sp|P00374|DYR_HUMAN	DHFR
13	3.62991	0.00818028	-0.566744	sp|Q92785|REQU_HUMAN	DPF2
24	3.05772	0.0122993	-0.565725	sp|Q9Y6I4|UBP3_HUMAN	USP3
2	1.68187	0.0597227	0.639261	sp|Q5T7M9|FA69A_HUMAN	FAM69A
7	2.17005	0.0304594	-0.565519	sp|Q8WUI4-3|HDAC7_HUMAN	HDAC7
21	1.85982	0.0461669	-0.565247	sp|Q9BX40-2|LS14B_HUMAN	LSM14B
3	3.74113	0.00787634	-0.563212	sp|Q9HC98|NEK6_HUMAN	NEK6
8	2.27266	0.0268522	-0.563001	sp|Q8IW41-2|MAPK5_HUMAN	MAPKAPK5
6	4.70091	0.00590636	-0.562811	sp|P52746|ZN142_HUMAN	ZNF142
2	2.43546	0.0221631	-0.562769	sp|Q5SWA1|PR15B_HUMAN	PPP1R15B
1	2.70202	0.0166674	-0.561488	sp|Q5T5D7|ZN684_HUMAN	ZNF684
3	5.49607	0.00582866	-0.560163	sp|Q13352-2|CENPR_HUMAN	ITGB3BP
4	2.09383	0.0338564	-0.560055	sp|Q17RS7|GEN_HUMAN	GEN1
25	1.70883	0.0572332	0.635067	sp|Q9P0M6|H2AW_HUMAN	H2AFY2
19	3.04395	0.0123627	-0.559535	sp|Q9UBK8-2|MTRR_HUMAN	MTRR
13	3.11302	0.011678	-0.55721	sp|Q6P1Q9|MTL2B_HUMAN	METTL2B
13	2.52311	0.0203119	-0.556881	sp|Q9Y219-2|JAG2_HUMAN	JAG2
177	2.49524	0.0208862	-0.55597	sp|P60842|IF4A1_HUMAN	EIF4A1
5	1.4606	0.0829388	0.633146	sp|Q6AHZ1-2|Z518A_HUMAN	ZNF518A
118	2.68756	0.0169625	-0.555704	sp|P55884-2|EIF3B_HUMAN	EIF3B
5	2.34574	0.024595	-0.554047	sp|O14944|EREG_HUMAN	EREG
3	2.58191	0.0189208	-0.553951	sp|Q9BS34|ZN670_HUMAN	ZNF670
17	3.27237	0.01008	-0.553708	sp|Q9NSI2-2|CU070_HUMAN	C21orf70
7	2.71654	0.0164498	-0.552342	sp|O15182|CETN3_HUMAN	CETN3
32	2.63265	0.0178904	-0.551692	sp|O75676|KS6A4_HUMAN	RPS6KA4
2	0.451963	0.455269	0.625977	sp|O00748-2|EST2_HUMAN	CES2
25	3.03019	0.012444	-0.551199	sp|Q96QU8|XPO6_HUMAN	XPO6
16	3.10793	0.011678	-0.549987	sp|Q9NZ71-2|RTEL1_HUMAN	RTEL1
8	2.61833	0.0181413	-0.549436	sp|P78552|I13R1_HUMAN	IL13RA1
7	3.90821	0.00759818	-0.548726	sp|Q15649|ZNHI3_HUMAN	ZNHIT3
16	2.94063	0.0134061	-0.548268	sp|Q15043-2|S39AE_HUMAN	SLC39A14
43	1.87222	0.0453813	-0.547371	sp|P55010|IF5_HUMAN	EIF5
3	2.33326	0.0249019	-0.547344	sp|P49674|KC1E_HUMAN	CSNK1E
2	4.54824	0.00590636	-0.546654	sp|Q12982-2|BNIP2_HUMAN	BNIP2
34	2.10529	0.0333333	-0.546612	sp|Q9UNY4|TTF2_HUMAN	TTF2
1	1.89616	0.043851	-0.546105	sp|Q6PJ61|FBX46_HUMAN	FBXO46
3	1.81439	0.0490852	-0.541374	sp|Q9NQR1-2|SETD8_HUMAN	SETD8
13	1.86584	0.0457368	-0.541306	sp|P81274|GPSM2_HUMAN	GPSM2
32	3.1279	0.0114739	-0.540408	sp|Q9NXH9-2|TRM1_HUMAN	TRMT1
20	2.08569	0.0341451	-0.537949	sp|P57076|CU059_HUMAN	C21orf59
4	2.24655	0.0274402	-0.537796	sp|Q16829-2|DUS7_HUMAN	DUSP7
11	2.62771	0.0179649	-0.537633	sp|Q16533|SNPC1_HUMAN	SNAPC1
1	1.15891	0.133453	0.615961	sp|P29034|S10A2_HUMAN	S100A2
17	2.22496	0.0281675	-0.536681	sp|Q96RT8|GCP5_HUMAN	TUBGCP5
9	3.26017	0.0102555	-0.533913	sp|Q2M3G4-2|SHRM1_HUMAN	SHROOM1
22	2.39508	0.0233942	-0.533713	sp|O75449|KTNA1_HUMAN	KATNA1
49	2.00421	0.0377797	-0.53326	sp|Q7L1Q6|BZW1_HUMAN	BZW1
1	2.70437	0.0165987	-0.532964	sp|Q96F45-2|ZN503_HUMAN	ZNF503
31	2.33452	0.0248612	-0.53249	sp|P49023|PAXI_HUMAN	PXN
14	3.20226	0.0109104	-0.532378	sp|P19438|TNR1A_HUMAN	TNFRSF1A
20	1.77254	0.052065	0.611836	sp|Q96QD9|UIF_HUMAN	FYTTD1
21	3.5928	0.00828182	-0.532008	sp|Q9HAU4|SMUF2_HUMAN	SMURF2
6	2.21588	0.028525	-0.531672	sp|Q9UK73|FEM1B_HUMAN	FEM1B
6	1.29219	0.108355	0.610751	sp|P30536|TSPOA_HUMAN	TSPO
9	3.2717	0.01008	-0.531152	sp|Q86XH1|IQCA1_HUMAN	IQCA1
9	1.60982	0.066582	0.609253	sp|Q9NP58-4|ABCB6_HUMAN	ABCB6
57	2.40886	0.0229389	-0.530589	sp|Q2NL82|TSR1_HUMAN	TSR1
7	3.18728	0.011029	-0.530344	sp|Q9H0C5|BTBD1_HUMAN	BTBD1
3	1.89577	0.0438563	-0.530036	sp|Q8N6S4|AN13C_HUMAN	ANKRD13C
1	2.47318	0.0212357	-0.529973	sp|Q96C34-2|RUND1_HUMAN	RUNDC1
24	3.134	0.0113929	-0.529027	sp|Q71RC2-4|LARP4_HUMAN	LARP4
26	2.03302	0.0365666	-0.528712	sp|Q9UKL3|C8AP2_HUMAN	CASP8AP2
96	2.42919	0.0223118	-0.528393	sp|Q14566|MCM6_HUMAN	MCM6
16	3.34223	0.00976034	-0.527283	sp|O14544|SOCS6_HUMAN	SOCS6
22	2.07708	0.0345255	-0.527194	sp|Q13426-2|XRCC4_HUMAN	XRCC4
16	2.86112	0.0145103	-0.526054	sp|Q9H900|ZWILC_HUMAN	ZWILCH
4	2.47805	0.0211455	-0.525249	sp|Q9NWQ9|CN119_HUMAN	C14orf119
15	2.7852	0.015444	-0.524504	sp|Q9BQI3-2|E2AK1_HUMAN	EIF2AK1
15	2.70422	0.0165987	-0.523747	sp|Q9Y3D8|KAD6_HUMAN	TAF9
20	3.38117	0.00942781	-0.522724	sp|Q96HA7|TONSL_HUMAN	TONSL
5	1.40242	0.090785	0.598924	sp|P15954|COX7C_HUMAN	COX7C
48	2.34601	0.024595	-0.522202	sp|Q2TB90|HKDC1_HUMAN	HKDC1
19	4.12867	0.00674488	-0.521792	sp|Q13444-2|ADA15_HUMAN	ADAM15
16	3.45895	0.009047	-0.521322	sp|O95835|LATS1_HUMAN	LATS1
1	1.08407	0.150552	0.596915	sp|Q9BRV3-2|SWET1_HUMAN	SLC50A1
5	2.82483	0.0148688	-0.518888	sp|O15525|MAFG_HUMAN	MAFG
6	2.22814	0.0281148	-0.517543	sp|Q7Z3K6-2|MIER3_HUMAN	MIER3
10	2.73529	0.0163395	-0.517311	sp|P11166|GTR1_HUMAN	SLC2A1
117	2.36117	0.0242816	-0.516963	sp|P49736|MCM2_HUMAN	MCM2
3	2.07914	0.0344408	-0.516469	sp|Q9NQX5|NPDC1_HUMAN	NPDC1
9	3.06743	0.0122399	-0.516326	sp|Q9BS16|CENPK_HUMAN	CENPK
132	2.81361	0.0150416	-0.51585	sp|P12004|PCNA_HUMAN	PCNA
13	1.78714	0.0508677	0.592952	sp|Q99758|ABCA3_HUMAN	ABCA3
6	2.05446	0.0355061	-0.515213	sp|Q5U4P2|ASPH1_HUMAN	ASPHD1
9	2.88976	0.0141671	-0.514891	sp|Q9UHQ1-3|NARF_HUMAN	NARF
10	2.0089	0.0375965	-0.513539	sp|O60930|RNH1_HUMAN	RNASEH1
23	2.05243	0.0355624	-0.513361	sp|P46976-2|GLYG_HUMAN	GYG1
3	1.44294	0.0852898	0.58986	tr|C9JHU5|C9JHU5_HUMAN	TNS3
13	2.12164	0.0327381	-0.512354	sp|Q8TAP6-2|CEP76_HUMAN	CEP76
1	1.21221	0.122611	0.589501	sp|Q6XE24-3|RBMS3_HUMAN	RBMS3
58	2.62219	0.0180967	-0.511048	sp|P20290|BTF3_HUMAN	BTF3
11	0.489794	0.424354	0.588228	sp|P54803|GALC_HUMAN	GALC
1	1.49732	0.0783653	0.587705	sp|Q9UHJ9-2|PGAP2_HUMAN	PGAP2
6	1.68851	0.0590757	0.587421	sp|O60427|FADS1_HUMAN	FADS1
15	3.79038	0.00787634	-0.510583	sp|Q9NRX1|PNO1_HUMAN	PNO1
4	1.32604	0.102708	0.586917	sp|O14735|CDIPT_HUMAN	CDIPT
128	1.86933	0.0454797	-0.5095	sp|P33991|MCM4_HUMAN	MCM4
3	2.31048	0.025677	-0.50913	sp|Q5T9S5-2|CCD18_HUMAN	CCDC18
3	3.42368	0.00919922	-0.508257	tr|Q9H496|Q9H496_HUMAN	IFRG15
97	2.66398	0.0173038	-0.505954	sp|O95239|KIF4A_HUMAN	KIF4A
5	1.76766	0.052419	0.585018	sp|P02462|CO4A1_HUMAN	COL4A1
10	2.1864	0.0297821	-0.505382	sp|Q15527|SURF2_HUMAN	SURF2
50	2.83382	0.0147428	-0.505265	sp|P18858|DNLI1_HUMAN	LIG1
2	1.82135	0.0488453	-0.503166	sp|Q9H6L4|ARMC7_HUMAN	ARMC7
8	3.10322	0.0116837	-0.501783	sp|Q5JUR7|CM027_HUMAN	C13orf27
19	1.94024	0.0411692	-0.501587	sp|P13196|HEM1_HUMAN	ALAS1
27	2.38034	0.0237795	-0.500293	sp|Q8NDV7-6|TNR6A_HUMAN	TNRC6A
1	1.62839	0.0648005	0.580364	sp|O43365|HXA3_HUMAN	HOXA3
11	1.86724	0.0456414	-0.500033	sp|P35790-2|CHKA_HUMAN	CHKA
57	1.59899	0.0674985	0.578965	sp|O75947|ATP5H_HUMAN	ATP5H
14	1.81562	0.0490852	-0.499499	sp|Q9Y2S0|RPAC2_HUMAN	POLR1D
41	2.82236	0.0149207	-0.49946	sp|P47895|AL1A3_HUMAN	ALDH1A3
112	2.6404	0.0177639	-0.495028	sp|Q8TEQ6|GEMI5_HUMAN	GEMIN5
60	3.0204	0.0124922	-0.494129	sp|P46060|RAGP1_HUMAN	RANGAP1
1	1.65964	0.0618705	0.576329	sp|Q9NP71-2|WBS14_HUMAN	MLXIPL
13	2.08834	0.0340957	-0.493551	sp|Q8WXE1|ATRIP_HUMAN	ATRIP
2	2.20101	0.0291668	-0.492307	sp|Q8TCT0|CERK1_HUMAN	CERK
10	2.02029	0.0371583	-0.490965	sp|Q12824-2|SNF5_HUMAN	SMARCB1
24	2.93724	0.0134755	-0.490382	sp|Q9UBB6-3|NCDN_HUMAN	NCDN
9	2.4303	0.0222999	-0.49005	sp|Q9H3L0|MMAD_HUMAN	MMADHC
7	3.343	0.00976034	-0.489762	sp|P17482|HXB9_HUMAN	HOXB9
1	1.1882	0.1274	0.571523	sp|P02753|RET4_HUMAN	RBP4
31	2.05795	0.0353659	-0.489681	tr|B2CI53|B2CI53_HUMAN	SLC4A7
2	1.8667	0.0456818	-0.489664	sp|P50219|MNX1_HUMAN	MNX1
7	2.40705	0.02299	-0.489359	sp|P16989|DBPA_HUMAN	CSDA
26	2.35105	0.0245272	-0.488966	sp|Q9NVN8|GNL3L_HUMAN	GNL3L
30	2.13134	0.0322783	-0.488965	sp|Q6NXE6-2|ARMC6_HUMAN	ARMC6
13	3.71235	0.00790397	-0.488472	sp|Q99728|BARD1_HUMAN	BARD1
18	2.20681	0.0289909	-0.488174	sp|Q8TB52|FBX30_HUMAN	FBXO30
7	2.06036	0.0352542	-0.487138	sp|Q00534|CDK6_HUMAN	CDK6
7	2.56423	0.0193017	-0.486617	sp|Q9NXL9|MCM9_HUMAN	MCM9
60	2.86007	0.0145103	-0.48595	sp|O15294|OGT1_HUMAN	OGT
9	2.49988	0.0207861	-0.484949	sp|Q9UJT0|TBE_HUMAN	TUBE1
95	1.94959	0.0406496	-0.483857	sp|O60610|DIAP1_HUMAN	DIAPH1
2	2.52507	0.0202912	-0.482541	sp|P78395|PRAME_HUMAN	PRAME
17	2.59752	0.0186357	-0.48143	sp|Q15758|AAAT_HUMAN	SLC1A5
20	2.85534	0.0145131	-0.481342	sp|O94761|RECQ4_HUMAN	RECQL4
1	1.43582	0.0862916	0.563008	sp|Q9C091-3|GRB1L_HUMAN	GREB1L
11	3.11475	0.011678	-0.481055	sp|Q8ND30|LIPB2_HUMAN	PPFIBP2
4	2.80593	0.0151077	-0.480385	sp|Q13322-2|GRB10_HUMAN	GRB10
1	0.724213	0.281751	0.562223	sp|Q15046|SYK_HUMAN	KARS
10	3.79298	0.00787634	-0.479895	sp|Q8IWB1|IPRI_HUMAN	ITPRIP
4	1.56921	0.0703484	0.561704	tr|Q5T6W1|Q5T6W1_HUMAN	HNRNPK
26	2.99424	0.0127974	-0.479673	sp|Q9Y4C2-2|F115A_HUMAN	FAM115A
3	0.919864	0.200055	0.561325	sp|Q92800-2|EZH1_HUMAN	EZH1
1	1.67145	0.0607263	0.560961	sp|Q8N8J6-2|ZN615_HUMAN	ZNF615
8	1.76257	0.052856	0.560631	sp|P32004-2|L1CAM_HUMAN	L1CAM
12	2.97492	0.0129972	-0.47897	sp|Q8NEY1-2|NAV1_HUMAN	NAV1
13	2.13835	0.0318544	-0.478476	sp|Q9NVM4-3|ANM7_HUMAN	PRMT7
6	1.46265	0.0826377	0.560155	sp|Q9BXJ8-2|T120A_HUMAN	TMEM120A
12	2.42428	0.0224178	-0.47631	sp|Q9NRG4|SMYD2_HUMAN	SMYD2
1	2.70971	0.0165141	-0.476158	sp|Q96JP0|FEM1C_HUMAN	FEM1C
6	2.39325	0.0234408	-0.475749	sp|Q9NRH1|CG036_HUMAN	C7orf36
6	2.28276	0.0264787	-0.474682	sp|Q53H54|TYW2_HUMAN	TRMT12
31	2.46501	0.0214585	-0.474508	sp|Q9Y314|NOSIP_HUMAN	NOSIP
1	1.68333	0.0595991	0.556523	sp|Q9H1N7-2|S35B3_HUMAN	SLC35B3
31	2.16711	0.0306138	-0.473995	sp|O43156|TTI1_HUMAN	TTI1
2	2.52513	0.0202912	-0.473888	sp|Q9H790|EXO5_HUMAN	DEM1
11	2.52808	0.0202551	-0.472589	sp|Q6DCA0|AMERL_HUMAN	AMMECR1L
19	2.16552	0.0306709	-0.472006	sp|Q00587-2|BORG5_HUMAN	CDC42EP1
15	1.274	0.111304	0.555272	sp|Q9UBM7|DHCR7_HUMAN	DHCR7
12	1.95368	0.0404402	-0.469865	sp|Q71F23|CENPU_HUMAN	MLF1IP
17	1.7471	0.0541731	0.554616	sp|Q15059|BRD3_HUMAN	BRD3
1	1.70419	0.0576128	0.553165	tr|E7ETA3|E7ETA3_HUMAN	DMXL2
4	2.22525	0.0281665	-0.468888	sp|O75400|PR40A_HUMAN	PRPF40A
2	1.86344	0.0459194	-0.468669	sp|Q86UW9-2|DTX2_HUMAN	DTX2
29	2.5426	0.0198951	-0.467373	sp|Q14444|CAPR1_HUMAN	CAPRIN1
32	2.92929	0.0135138	-0.465972	sp|Q96RS0|TGS1_HUMAN	TGS1
11	3.40018	0.00928367	-0.465585	sp|O94854-2|K0754_HUMAN	KIAA0754
7	2.73852	0.0163395	-0.465385	sp|Q8NDZ2|CE025_HUMAN	C5orf25
41	0.44842	0.458405	0.548409	UPSP:K2CA_HUMAN_contaminant
1	0.911119	0.20286	0.548143	sp|P52736-2|ZN133_HUMAN	ZNF133
10	2.55612	0.0195879	-0.465219	sp|Q8IY22|CMIP_HUMAN	CMIP
53	2.11865	0.0328621	-0.46381	sp|Q6XZF7|DNMBP_HUMAN	DNMBP
6	2.85609	0.0145103	-0.46338	sp|Q9UFF9|CNOT8_HUMAN	CNOT8
2	2.16041	0.0308812	-0.461631	sp|Q96CK0|ZN653_HUMAN	ZNF653
1	1.55226	0.0722732	0.547432	sp|Q9UBP9|GULP1_HUMAN	GULP1
1	1.20597	0.123816	0.546083	sp|Q9Y5R4|HEMK1_HUMAN	HEMK1
30	3.04031	0.0123627	-0.460405	sp|P48960-2|CD97_HUMAN	CD97
1	2.79718	0.0152338	-0.458293	sp|P02787|TRFE_HUMAN	TF
15	3.15496	0.0111822	-0.457686	sp|Q8TEY7-2|UBP33_HUMAN	USP33
9	1.71298	0.056922	0.544813	sp|Q9H0W9-2|CK054_HUMAN	C11orf54
27	3.58307	0.00833506	-0.457516	sp|Q92922|SMRC1_HUMAN	SMARCC1
7	2.25236	0.027276	-0.457349	sp|Q9NYY3|PLK2_HUMAN	PLK2
34	2.21471	0.028572	-0.456675	sp|Q7L2H7|EIF3M_HUMAN	EIF3M
14	4.52426	0.00590636	-0.456555	sp|Q14919-2|NC2A_HUMAN	DRAP1
37	3.0504	0.0123627	-0.455857	sp|P41227|NAA10_HUMAN	NAA10
20	2.0517	0.0355897	-0.455773	sp|Q9NPQ8-4|RIC8A_HUMAN	RIC8A
18	1.94714	0.0407744	-0.455502	sp|Q6NXR4|CH041_HUMAN	C8orf41
19	1.79304	0.0506378	0.543344	sp|Q9HBR0|S38AA_HUMAN	SLC38A10
10	3.65744	0.00810064	-0.453687	sp|Q7Z7A3|CTU1_HUMAN	CTU1
37	2.9099	0.0139008	-0.452419	sp|Q9Y5M8|SRPRB_HUMAN	SRPRB
5	1.15989	0.133272	0.542608	sp|O43826-2|G6PT1_HUMAN	SLC37A4
1	2.34579	0.024595	-0.451958	sp|Q9BTP7|FAP24_HUMAN	FAAP24
38	2.00596	0.0376756	-0.451906	sp|P61289-2|PSME3_HUMAN	PSME3
66	1.70407	0.0576128	0.542336	sp|Q9Y2W1|TR150_HUMAN	THRAP3
4	1.56002	0.0713756	0.542302	sp|Q9BV23|ABHD6_HUMAN	ABHD6
9	2.56593	0.0192865	-0.45147	sp|Q9UHW5-2|GPN3_HUMAN	GPN3
124	2.39119	0.0234615	-0.450639	sp|P52701|MSH6_HUMAN	MSH6
11	2.03138	0.0366726	-0.450125	sp|P31321|KAP1_HUMAN	PRKAR1B
23	2.25635	0.0271794	-0.448442	sp|Q5T5X7|BEND3_HUMAN	BEND3
120	3.00121	0.01269	-0.448434	sp|Q13200|PSMD2_HUMAN	PSMD2
2	2.44128	0.0220396	-0.448027	sp|Q9BT92|TCHP_HUMAN	TCHP
3	1.78671	0.0508828	0.539885	sp|Q9H1U9|MCAR1_HUMAN	MCART1
3	2.07482	0.034626	-0.447874	sp|Q96FJ0-2|STALP_HUMAN	STAMBPL1
26	1.85598	0.0463718	-0.446824	sp|Q9BVS4|RIOK2_HUMAN	RIOK2
1	1.72335	0.0559454	0.537743	sp|Q7LFL8|CXXC5_HUMAN	CXXC5
9	2.84356	0.0146132	-0.446585	sp|Q9H1D9|RPC6_HUMAN	POLR3F
13	2.82669	0.0148501	-0.446314	sp|Q96BK5|PINX1_HUMAN	PINX1
82	3.82067	0.00787634	-0.445737	sp|Q99613|EIF3C_HUMAN	EIF3C
12	2.40097	0.0231853	-0.445114	sp|Q8WY91|THAP4_HUMAN	THAP4
3	1.78674	0.0508828	0.536972	sp|P29590-7|PML_HUMAN	PML
8	1.74418	0.0543288	0.536722	sp|Q9H204|MED28_HUMAN	MED28
18	2.18979	0.0296413	-0.445088	sp|O75190|DNJB6_HUMAN	DNAJB6
38	0.543539	0.384327	0.536118	UPSP:K2C1_HUMAN_contaminant
2	1.79228	0.0506559	0.536068	sp|Q8NG11-2|TSN14_HUMAN	TSPAN14
91	2.45929	0.0215387	-0.444541	sp|P43246|MSH2_HUMAN	MSH2
1	1.69819	0.0581331	0.535578	sp|Q0P6H9|TMM62_HUMAN	TMEM62
27	2.32179	0.0252385	-0.443776	sp|Q6KB66|K2C80_HUMAN	KRT80
46	3.36773	0.00957905	-0.442007	sp|Q9NUQ6-2|SPS2L_HUMAN	SPATS2L
2	2.27153	0.0269048	-0.441961	sp|P30532|ACHA5_HUMAN	CHRNA5
32	3.23274	0.0105938	-0.441829	sp|Q6ZS17-2|FA65A_HUMAN	FAM65A
82	2.7786	0.0156122	-0.440845	sp|Q7KZ85|SPT6H_HUMAN	SUPT6H
21	1.96846	0.0396732	-0.440716	sp|Q96BH1|RNF25_HUMAN	RNF25
3	2.40543	0.0230608	-0.44069	sp|P02788|TRFL_HUMAN	LTF
3	1.60522	0.0669084	0.530879	sp|Q53TN4|CYBR1_HUMAN	CYBRD1
10	2.10176	0.0335072	-0.439546	sp|O00141-2|SGK1_HUMAN	SGK1
70	1.78934	0.0508018	0.530128	sp|P49748-2|ACADV_HUMAN	ACADVL
6	1.9986	0.0380932	-0.437375	sp|O94986-1|CE152_HUMAN	CEP152
53	2.78949	0.0153644	-0.436332	sp|O15355|PPM1G_HUMAN	PPM1G
17	1.15247	0.134793	0.528977	sp|Q9NRW3|ABC3C_HUMAN	APOBEC3C
16	2.16505	0.0306875	-0.435353	sp|Q7Z7E8|UB2Q1_HUMAN	UBE2Q1
1	0.556917	0.375251	0.528903	sp|P50542-3|PEX5_HUMAN	PEX5
10	2.45083	0.0216708	-0.434788	sp|Q92598|HS105_HUMAN	HSPH1
140	2.48721	0.0209847	-0.434701	sp|Q92598-2|HS105_HUMAN	HSPH1
7	2.48433	0.0210141	-0.434336	sp|Q99504-2|EYA3_HUMAN	EYA3
77	3.34331	0.00976034	-0.434277	sp|P78344-2|IF4G2_HUMAN	EIF4G2
21	4.17673	0.00674488	-0.434168	sp|Q8TCU4-2|ALMS1_HUMAN	ALMS1
1	1.19175	0.12672	0.527529	sp|Q96DA2|RB39B_HUMAN	RAB39B
5	1.70842	0.0572608	0.52722	sp|Q9BXS9-2|S26A6_HUMAN	SLC26A6
30	2.17485	0.0302977	-0.434032	sp|Q15437|SC23B_HUMAN	SEC23B
10	2.44193	0.0220364	-0.433775	sp|O95382-3|M3K6_HUMAN	MAP3K6
32	2.732	0.0163395	-0.433251	sp|Q5T6F2|UBAP2_HUMAN	UBAP2
38	1.92145	0.0423526	-0.432162	sp|O14929|HAT1_HUMAN	HAT1
2	1.24452	0.116384	0.524663	sp|Q99674|CGRE1_HUMAN	CGREF1
20	1.61039	0.0665369	0.52409	sp|Q9NUT2-2|ABCB8_HUMAN	ABCB8
9	2.22291	0.0282125	-0.431324	sp|Q3SXY8|AR13B_HUMAN	ARL13B
13	2.28761	0.026327	-0.431008	sp|P49662|CASP4_HUMAN	CASP4
3	2.04875	0.0357339	-0.430805	sp|Q96IT1-2|ZN496_HUMAN	ZNF496
4	1.7761	0.0517999	0.523126	sp|Q9BSA4|TTYH2_HUMAN	TTYH2
2	1.84046	0.0473917	-0.430736	sp|O76081-2|RGS20_HUMAN	RGS20
4	1.60772	0.0667644	0.522544	sp|O95258-2|UCP5_HUMAN	SLC25A14
5	1.6943	0.0584906	0.522322	sp|Q9NRG7-2|D39U1_HUMAN	SDR39U1
24	2.00815	0.0375965	-0.429928	sp|P14373|TRI27_HUMAN	TRIM27
4	1.56117	0.0712896	0.522032	sp|O14593-2|RFXK_HUMAN	RFXANK
117	3.04683	0.0123627	-0.429804	tr|Q14CA3|Q14CA3_HUMAN	TRIP12
2	0.847005	0.226782	0.521702	tr|E7EV44|E7EV44_HUMAN	ZNF268
44	1.9443	0.0409292	-0.429594	sp|Q96J02-2|ITCH_HUMAN	ITCH
3	1.91233	0.0429463	-0.428887	sp|Q9UIF7-2|MUTYH_HUMAN	MUTYH
36	2.11093	0.0331068	-0.427879	sp|Q5SVZ6|ZMYM1_HUMAN	ZMYM1
5	2.46456	0.0214585	-0.426919	sp|Q9Y2Y1|RPC10_HUMAN	POLR3K
8	2.2503	0.0273069	-0.42571	sp|Q9UI95|MD2L2_HUMAN	MAD2L2
7	2.55203	0.0196393	-0.425527	sp|Q8TDR2|STK35_HUMAN	STK35
84	2.24515	0.0274841	-0.425033	sp|Q9HAV4|XPO5_HUMAN	XPO5
53	1.36302	0.0964736	0.519107	sp|Q7Z6E9|RBBP6_HUMAN	RBBP6
89	1.72906	0.0555007	0.518229	sp|P46100|ATRX_HUMAN	ATRX
48	3.02309	0.0124855	-0.423433	tr|B1AKC7|B1AKC7_HUMAN	RASAL2
17	2.80141	0.0151888	-0.421876	sp|Q5TKA1-2|LIN9_HUMAN	LIN9
1	1.64898	0.0628345	0.517761	sp|Q9NXB0-2|MKS1_HUMAN	MKS1
18	2.43873	0.0220944	-0.421366	sp|Q9UKB1-2|FBW1B_HUMAN	FBXW11
68	2.15984	0.0309023	-0.420753	sp|Q13509|TBB3_HUMAN	TUBB3
6	2.18319	0.0298967	-0.419624	sp|Q6ZVD8-2|PHLP2_HUMAN	PHLPP2
80	2.85708	0.0145103	-0.419541	sp|Q9Y223-2|GLCNE_HUMAN	GNE
33	2.85121	0.0145393	-0.419486	sp|Q7KZ85-2|SPT6H_HUMAN	SUPT6H
83	2.33132	0.0249555	-0.419321	sp|Q9BXJ9|NAA15_HUMAN	NAA15
5	2.0298	0.036742	-0.419247	sp|Q9NW38|FANCL_HUMAN	FANCL
106	2.23652	0.0279047	-0.41908	sp|P33993|MCM7_HUMAN	MCM7
1	1.77546	0.0518409	0.513989	sp|Q96DC9|OTUB2_HUMAN	OTUB2
8	2.48354	0.0210371	-0.418866	sp|Q9Y3S2|ZN330_HUMAN	ZNF330
2	1.79252	0.0506453	0.512098	tr|Q6PFW2|Q6PFW2_HUMAN	ARHGEF11
6	1.95414	0.0404216	-0.418835	sp|Q96EY9|ADAT3_HUMAN	ADAT3
7	2.19689	0.0293708	-0.417285	sp|Q6AI12|ANR40_HUMAN	ANKRD40
20	2.77251	0.0157778	-0.416492	sp|P49642|PRI1_HUMAN	PRIM1
6	1.94709	0.0407744	-0.416277	sp|P47974|TISD_HUMAN	ZFP36L2
1	1.28221	0.109939	0.510945	sp|O60663-2|LMX1B_HUMAN	LMX1B
20	1.83928	0.0475033	-0.416125	sp|Q9HBU6|EKI1_HUMAN	ETNK1
2	1.35387	0.0979787	0.510452	sp|Q9NWZ3-2|IRAK4_HUMAN	IRAK4
14	2.42894	0.0223118	-0.41544	sp|Q5SXM2|SNPC4_HUMAN	SNAPC4
1	2.23774	0.027881	-0.414146	sp|P41970|ELK3_HUMAN	ELK3
2	1.094	0.148113	0.509914	sp|Q8IXL7-2|MSRB3_HUMAN	MSRB3
9	0.907204	0.20446	0.509906	sp|Q8WUN7|UBTD2_HUMAN	UBTD2
4	1.96525	0.0398523	-0.413864	sp|Q96NB1|FOPNL_HUMAN	FOPNL
33	2.52218	0.0203187	-0.413212	sp|Q9GZL7|WDR12_HUMAN	WDR12
11	2.36494	0.0241622	-0.413189	sp|Q8IY47|KBTB2_HUMAN	KBTBD2
8	1.55037	0.0724786	0.507536	sp|Q8WW59|SPRY4_HUMAN	SPRYD4
21	2.42694	0.0223699	-0.412796	sp|Q6NYC1-3|JMJD6_HUMAN	JMJD6
18	1.94417	0.0409292	-0.412793	sp|Q9NXH8|CI167_HUMAN	C9orf167
10	1.81183	0.049305	-0.412638	sp|Q9NZM1|MYOF_HUMAN	MYOF
86	2.13974	0.031815	-0.411281	sp|P21980|TGM2_HUMAN	TGM2
11	1.55757	0.0715733	0.506422	sp|O14966|RAB7L_HUMAN	RAB7L1
64	1.73046	0.0554361	0.506351	sp|Q99714|HCD2_HUMAN	HSD17B10
9	3.74462	0.00787634	-0.411117	sp|Q6P3S6|FBX42_HUMAN	FBXO42
8	1.63382	0.0644033	0.506055	sp|P39210|MPV17_HUMAN	MPV17
34	1.87334	0.045356	-0.410891	sp|Q15910-2|EZH2_HUMAN	EZH2
1	0.337764	0.556683	0.505972	sp|Q9C0K7-2|STRAB_HUMAN	STRADB
6	2.62167	0.0180967	-0.410507	sp|Q8N0S6|CENPL_HUMAN	CENPL
57	1.57666	0.069435	0.505574	sp|Q9NWH9|SLTM_HUMAN	SLTM
9	3.28617	0.00999518	-0.409392	sp|Q92994-5|TF3B_HUMAN	BRF1
20	2.10108	0.0335158	-0.409184	sp|Q8NHH9-2|ATLA2_HUMAN	ATL2
2	1.78779	0.0508613	0.504795	sp|Q9HC16|ABC3G_HUMAN	APOBEC3G
7	1.70551	0.0575552	0.504746	sp|Q15170-2|TCAL1_HUMAN	TCEAL1
35	2.52073	0.020341	-0.408302	sp|Q7Z417|NUFP2_HUMAN	NUFIP2
31	2.33303	0.0249019	-0.407969	sp|Q9Y4R8|TELO2_HUMAN	TELO2
54	2.56873	0.0192143	-0.407834	sp|Q14694-2|UBP10_HUMAN	USP10
74	1.94265	0.0410398	-0.407708	sp|O94822|LTN1_HUMAN	LTN1
26	2.58708	0.0188159	-0.407029	sp|Q96SZ6-3|CK5P1_HUMAN	CDK5RAP1
4	1.58626	0.0687189	0.502639	sp|Q9Y6A1-2|POMT1_HUMAN	POMT1
6	1.56163	0.0712503	0.50251	sp|O14678|ABCD4_HUMAN	ABCD4
2	2.83282	0.0147446	-0.406645	sp|P10276-2|RARA_HUMAN	RARA
73	1.9697	0.0396211	-0.406621	sp|P05556|ITB1_HUMAN	ITGB1
6	2.19409	0.0294699	-0.40636	sp|Q8IUR0|TPPC5_HUMAN	TRAPPC5
10	2.65519	0.0174715	-0.406058	sp|Q9P2S5|WRP73_HUMAN	WRAP73
3	0.570476	0.365753	0.50092	sp|Q5VUM1|CF057_HUMAN	C6orf57
4	0.969096	0.183035	0.500398	sp|Q8IUH5|ZDH17_HUMAN	ZDHHC17
5	2.1857	0.0298079	-0.405754	sp|Q86YV5|SG223_HUMAN	SGK223
1	1.81512	0.0490852	-0.404515	sp|Q8WXB1|MT21A_HUMAN	METTL21A
121	3.10596	0.011678	-0.404149	sp|Q14008|CKAP5_HUMAN	CKAP5
3	1.26633	0.112815	0.499664	sp|Q96JF6|ZN594_HUMAN	ZNF594
2	1.5473	0.0728169	0.499148	sp|Q92567-2|F168A_HUMAN	FAM168A
1	1.11155	0.144016	0.498927	tr|B4DQA8|B4DQA8_HUMAN	GOSR1
3	1.54689	0.0728454	0.498898	sp|Q9Y2D2-2|S35A3_HUMAN	SLC35A3
16	1.77748	0.0516886	0.498731	sp|Q5T653|RM02_HUMAN	MRPL2
9	2.89554	0.0141125	-0.403662	sp|Q8NA72-3|POC5_HUMAN	POC5
2	1.42721	0.0875582	0.497332	sp|Q9BZV1|UBXN6_HUMAN	UBXN6
20	1.98089	0.0390513	-0.403354	sp|P43250-2|GRK6_HUMAN	GRK6
16	2.6829	0.0170046	-0.402989	sp|Q7Z6J9|SEN54_HUMAN	TSEN54
49	2.7223	0.0163977	-0.402551	sp|Q96HC4|PDLI5_HUMAN	PDLIM5
6	0.6243	0.333687	0.496925	sp|P20933|ASPG_HUMAN	AGA
6	1.17004	0.131228	0.496789	sp|O43708-2|MAAI_HUMAN	GSTZ1
33	2.43018	0.0222999	-0.402522	sp|P20839-3|IMDH1_HUMAN	IMPDH1
7	1.44522	0.0850104	0.496578	sp|P62256|UBE2H_HUMAN	UBE2H
27	1.85305	0.0466112	-0.402018	UPSP:K2C4_HUMAN_contaminant
9	1.38421	0.0935179	0.495762	sp|Q9P246|STIM2_HUMAN	STIM2
1	1.02406	0.166673	0.495148	sp|Q4FZB7|SV421_HUMAN	SUV420H1
70	1.80726	0.0496672	-0.401878	sp|Q9BQ52|RNZ2_HUMAN	ELAC2
123	2.23958	0.0277791	-0.401794	sp|P49915|GUAA_HUMAN	GMPS
9	2.12175	0.0327381	-0.401681	sp|A8MTY0|ZN724_HUMAN	ZNF724P
26	1.74688	0.0541733	0.49318	sp|O94905|ERLN2_HUMAN	ERLIN2
1	1.92192	0.0423343	-0.401585	sp|Q9H1C7|CE032_HUMAN	C5orf32
1	0.988357	0.177215	0.492771	sp|Q9UL54-3|TAOK2_HUMAN	TAOK2
14	1.21429	0.122215	0.49268	sp|Q96E52|OMA1_HUMAN	OMA1
13	2.43794	0.0221197	-0.40152	sp|Q6ZW31|SYDE1_HUMAN	SYDE1
15	1.94736	0.0407744	-0.401291	sp|Q16831|UPP1_HUMAN	UPP1
3	3.31892	0.0098712	-0.401237	sp|Q9Y2S0-2|RPAC2_HUMAN	POLR1D
9	1.59202	0.0681756	0.492096	sp|Q7Z388|D19L4_HUMAN	DPY19L4
36	1.98865	0.0386325	-0.400834	sp|P47813|IF1AX_HUMAN	EIF1AX
89	2.73826	0.0163395	-0.400506	sp|P23921|RIR1_HUMAN	RRM1
7	0.492577	0.422198	0.491518	sp|Q96PY6-2|NEK1_HUMAN	NEK1
6	1.66454	0.0614278	0.491404	sp|O95848|NUD14_HUMAN	NUDT14
2	2.52091	0.020341	-0.400131	sp|Q9Y4C2|F115A_HUMAN	FAM115A
28	5.97806	0.00455635	-0.399796	sp|Q52LW3|RHG29_HUMAN	ARHGAP29
19	1.56012	0.0713756	0.490466	sp|O00161|SNP23_HUMAN	SNAP23
1	3.04649	0.0123627	-0.399216	sp|P0C7P3-2|SLN14_HUMAN	SLFN14
40	2.90816	0.0139008	-0.398194	sp|P13995|MTDC_HUMAN	MTHFD2
4	1.23664	0.117845	0.490032	sp|Q9H6Y7|RN167_HUMAN	RNF167
1	1.46502	0.0823417	0.489238	sp|Q9NTN3|S35D1_HUMAN	SLC35D1
1	1.62767	0.0648287	0.48883	sp|P78524-2|ST5_HUMAN	ST5
4	2.27023	0.0269048	-0.397817	sp|P37088-2|SCNNA_HUMAN	SCNN1A
15	1.77029	0.052192	0.488133	sp|Q5T440|CAF17_HUMAN	IBA57
4	2.10457	0.0333528	-0.397617	sp|Q9BQD7|F173A_HUMAN	FAM173A
9	2.4572	0.0215977	-0.397424	sp|O95625|ZBT11_HUMAN	ZBTB11
25	2.07027	0.0347836	-0.396964	sp|Q96F86|EDC3_HUMAN	EDC3
11	2.10918	0.0331775	-0.395907	sp|O14733-3|MP2K7_HUMAN	MAP2K7
5	2.81183	0.0150512	-0.394344	sp|P51817|PRKX_HUMAN	PRKX
6	1.96129	0.0400605	-0.394334	sp|Q9Y421|FA32A_HUMAN	FAM32A
39	3.43576	0.00917392	-0.394313	sp|Q9BSJ2|GCP2_HUMAN	TUBGCP2
6	1.58202	0.0690851	0.486523	sp|Q96I34|PP16A_HUMAN	PPP1R16A
13	1.82925	0.0482258	-0.393966	sp|Q9NVR5|KTU_HUMAN	DNAAF2
34	2.52374	0.0203119	-0.393469	sp|Q05209|PTN12_HUMAN	PTPN12
13	3.08223	0.0120048	-0.393301	sp|Q8WXW3|PIBF1_HUMAN	PIBF1
16	1.83459	0.0478436	-0.391661	sp|Q15404|RSU1_HUMAN	RSU1
63	2.3743	0.0239949	-0.390756	sp|P35221-2|CTNA1_HUMAN	CTNNA1
4	1.23976	0.117162	0.48541	sp|O43189|PHF1_HUMAN	PHF1
4	1.89005	0.0443329	-0.390675	sp|P49447|CY561_HUMAN	CYB561
1	1.17782	0.129542	0.485341	sp|Q9P0P8|CF203_HUMAN	C6orf203
16	4.26088	0.00674488	-0.389684	sp|Q9UBU8-2|MO4L1_HUMAN	MORF4L1
6	1.77554	0.0518409	0.484765	sp|Q8NBM8|PCYXL_HUMAN	PCYOX1L
2	1.37373	0.0951377	0.484743	sp|Q6NUT3-2|CS028_HUMAN	C19orf28
29	1.66773	0.0611137	0.484637	sp|Q709F0|ACD11_HUMAN	ACAD11
62	1.97066	0.0395795	-0.389361	sp|Q86Y56|HEAT2_HUMAN	HEATR2
49	2.01014	0.0375868	-0.389319	sp|Q15154-2|PCM1_HUMAN	PCM1
18	2.66553	0.017273	-0.388381	sp|Q8N5V2|NGEF_HUMAN	NGEF
5	1.73388	0.0552241	0.483611	sp|Q86WN1|FCSD1_HUMAN	FCHSD1
26	1.80504	0.0498513	-0.388012	sp|Q96DF8|DGC14_HUMAN	DGCR14
15	1.58194	0.0690851	0.482908	sp|Q9UPP1-2|PHF8_HUMAN	PHF8
9	1.52241	0.075318	0.482902	sp|P08572|CO4A2_HUMAN	COL4A2
108	1.98322	0.0388904	-0.387249	sp|P55060-3|XPO2_HUMAN	CSE1L
12	1.77451	0.051921	0.482215	sp|Q7KZN9-2|COX15_HUMAN	COX15
5	1.82521	0.0485532	-0.387168	sp|Q15653-2|IKBB_HUMAN	NFKBIB
6	2.10286	0.0334415	-0.387027	sp|Q6P9F7|LRC8B_HUMAN	LRRC8B
2	2.25973	0.0271168	-0.386448	sp|Q9C0D9|EPT1_HUMAN	EPT1
2	0.992468	0.17629	0.481623	sp|Q9BRF8-2|CPPED_HUMAN	CPPED1
17	2.80956	0.0150531	-0.38502	sp|Q9BV44|THUM3_HUMAN	THUMPD3
8	2.26711	0.0269935	-0.385013	sp|O60512|B4GT3_HUMAN	B4GALT3
33	1.8612	0.0460917	-0.384278	sp|O95456|PSMG1_HUMAN	PSMG1
3	1.54131	0.0733747	0.479999	sp|Q9NQ84-2|GPC5C_HUMAN	GPRC5C
4	1.6282	0.0648031	0.479804	sp|O95183|VAMP5_HUMAN	VAMP5
46	1.87694	0.0451826	-0.384064	sp|Q14191|WRN_HUMAN	WRN
1	1.81776	0.0489678	-0.383742	tr|B4DL54|B4DL54_HUMAN
34	1.87464	0.0453127	-0.383576	sp|Q9UN86-2|G3BP2_HUMAN	G3BP2
24	2.26516	0.0269935	-0.382649	sp|Q8WZA9|IRGQ_HUMAN	IRGQ
22	1.80278	0.0499706	-0.381561	sp|O95243-2|MBD4_HUMAN	MBD4
10	1.12846	0.140231	0.478751	sp|Q96GQ5|CP058_HUMAN	C16orf58
3	2.42346	0.0224453	-0.381396	sp|Q16739|CEGT_HUMAN	UGCG
32	2.63857	0.0177931	-0.381044	sp|Q14517|FAT1_HUMAN	FAT1
58	3.40609	0.00928367	-0.380492	sp|O94964-2|K0889_HUMAN	KIAA0889
101	2.20288	0.0291405	-0.380489	sp|Q9UQ80|PA2G4_HUMAN	PA2G4
5	2.29099	0.0262602	-0.380263	sp|Q9NSP4|CENPM_HUMAN	CENPM
7	2.29162	0.0262489	-0.379505	sp|Q9BVC3|DCC1_HUMAN	DSCC1
39	3.58799	0.00828182	-0.379398	sp|Q70E73|RAPH1_HUMAN	RAPH1
14	1.40665	0.0902941	0.477637	sp|O96011|PX11B_HUMAN	PEX11B
4	1.84726	0.0469758	-0.379141	sp|Q9UPU9-2|SMAG1_HUMAN	SAMD4A
1	1.73216	0.055314	0.476727	sp|O95199-2|RCBT2_HUMAN	RCBTB2
6	2.94802	0.013283	-0.378417	sp|Q9BU64-2|CENPO_HUMAN	CENPO
55	2.55889	0.0195086	-0.376971	sp|Q9H0S4|DDX47_HUMAN	DDX47
69	2.53876	0.0199636	-0.376628	sp|P50748|KNTC1_HUMAN	KNTC1
1	0.437721	0.467627	0.475293	sp|Q5VXT5-2|SYPL2_HUMAN	SYPL2
14	1.66281	0.061586	0.475242	sp|Q96CB9|NSUN4_HUMAN	NSUN4
4	0.679322	0.304114	0.475057	sp|Q969M1|TM40L_HUMAN	TOMM40L
3	1.70071	0.0579286	0.474926	sp|A6NKG5|RTL1_HUMAN	RTL1
40	2.48662	0.0209847	-0.376044	sp|Q8IWC1|MA7D3_HUMAN	MAP7D3
17	1.6323	0.0644865	0.474727	sp|Q7L3T8|SYPM_HUMAN	PARS2
74	3.20715	0.0109104	-0.375904	sp|O15371|EIF3D_HUMAN	EIF3D
5	2.39018	0.0234771	-0.375728	sp|Q9Y2B1|TMEM5_HUMAN	TMEM5
24	2.55544	0.0195895	-0.374088	sp|O75146|HIP1R_HUMAN	HIP1R
1	0.343676	0.5509	0.474319	sp|Q8TDM0-2|BCAS4_HUMAN	BCAS4
1	0.39276	0.507129	0.474241	sp|O00479|HMGN4_HUMAN	HMGN4
2	2.10689	0.0332423	-0.374054	sp|P61077-2|UB2D3_HUMAN	UBE2D3
6	1.9347	0.0415483	-0.373846	sp|Q96C92-2|SDCG3_HUMAN	SDCCAG3
85	1.87874	0.0451284	-0.373819	sp|Q86VI3|IQGA3_HUMAN	IQGAP3
1	0.955745	0.187539	0.473431	sp|A8MW06|TMSL3_HUMAN	TMSL3
12	1.81945	0.0488985	-0.373531	sp|Q16760-2|DGKD_HUMAN	DGKD
1	1.78101	0.0513413	0.473396	sp|Q9BTV7|CABL2_HUMAN	CABLES2
11	1.44008	0.0856965	0.472662	sp|Q14739|LBR_HUMAN	LBR
11	2.25762	0.0271746	-0.373433	sp|Q9UIU6|SIX4_HUMAN	SIX4
5	2.61246	0.0183392	-0.373241	sp|O00716|E2F3_HUMAN	E2F3
85	3.04298	0.0123627	-0.373043	sp|Q13283|G3BP1_HUMAN	G3BP1
1	0.247951	0.650641	0.47172	sp|Q9Y5H8-2|PCDA3_HUMAN	PCDHA3
248	1.96862	0.0396732	-0.372605	sp|Q03001-8|DYST_HUMAN	DST
4	2.63861	0.0177931	-0.37205	sp|O75534|CSDE1_HUMAN	CSDE1
19	2.80735	0.0150956	-0.371915	sp|Q9Y5A9-2|YTHD2_HUMAN	YTHDF2
12	2.10141	0.0335072	-0.371833	sp|Q9Y6G5|COMDA_HUMAN	COMMD10
20	1.40403	0.0906106	0.470719	sp|P42126|ECI1_HUMAN	ECI1
14	2.46405	0.0214667	-0.371073	sp|Q13057-2|COASY_HUMAN	COASY
4	1.95108	0.04056	-0.370651	sp|Q14872|MTF1_HUMAN	MTF1
83	1.2739	0.111305	0.470264	sp|P08133|ANXA6_HUMAN	ANXA6
11	1.63575	0.0641974	0.47015	sp|Q9HAN9|NMNA1_HUMAN	NMNAT1
5	1.91583	0.0427809	-0.369517	sp|Q92564-2|DCNL4_HUMAN	DCUN1D4
28	1.70719	0.0573675	0.470048	sp|Q92544|TM9S4_HUMAN	TM9SF4
12	2.24293	0.0276103	-0.369465	sp|Q6IE81-2|JADE1_HUMAN	PHF17
3	2.17312	0.030321	-0.3686	sp|Q8TE73|DYH5_HUMAN	DNAH5
9	2.71097	0.0164836	-0.368564	sp|Q6Q0C0-2|TRAF7_HUMAN	TRAF7
3	2.42447	0.0224178	-0.36831	sp|Q9NY97-2|B3GN2_HUMAN	B3GNT2
1	1.3245	0.102973	0.468886	sp|Q14094|CCNI_HUMAN	CCNI
10	1.48588	0.0795473	0.468814	sp|O75582|KS6A5_HUMAN	RPS6KA5
5	3.40504	0.00928367	-0.368196	sp|Q8N2K1|UB2J2_HUMAN	UBE2J2
32	1.43581	0.0862916	0.468745	sp|Q9H9P8|L2HDH_HUMAN	L2HGDH
3	1.77103	0.0521568	0.46857	sp|Q86Z23|C1QL4_HUMAN	C1QL4
1	2.29737	0.0260549	-0.368017	sp|Q8TF30-2|WHAMM_HUMAN	WHAMM
83	2.78519	0.015444	-0.367697	sp|P28340|DPOD1_HUMAN	POLD1
18	2.36201	0.0242649	-0.366901	sp|Q8TF46-4|DI3L1_HUMAN	DIS3L
6	2.45203	0.0216708	-0.366885	sp|Q9NS62-2|THSD1_HUMAN	THSD1
5	1.88355	0.0447642	-0.366222	sp|Q6ICG6|K0930_HUMAN	KIAA0930
5	1.50184	0.0779058	0.466795	sp|Q9Y234|LIPT_HUMAN	LIPT1
55	1.73591	0.0550969	0.466465	sp|Q9Y277|VDAC3_HUMAN	VDAC3
16	3.5645	0.00833506	-0.365802	sp|P51946|CCNH_HUMAN	CCNH
2	2.4646	0.0214585	-0.365435	sp|Q03393|PTPS_HUMAN	PTS
4	0.861845	0.221191	0.465866	sp|Q96F10|SAT2_HUMAN	SAT2
4	2.36678	0.0241179	-0.365364	sp|Q9Y4C4|MFHA1_HUMAN	MFHAS1
16	2.28079	0.0265247	-0.364451	sp|P41223|BUD31_HUMAN	BUD31
9	2.70738	0.0165477	-0.36386	sp|O00488|ZN593_HUMAN	ZNF593
17	2.15283	0.0311443	-0.36358	sp|P49759|CLK1_HUMAN	CLK1
4	2.32095	0.0252576	-0.360996	sp|Q567V2-2|M17L2_HUMAN	MPV17L2
42	1.72918	0.0555007	0.465198	sp|Q96JM3|ZN828_HUMAN	ZNF828
8	1.78172	0.0512924	0.465021	sp|Q99766|ATP5S_HUMAN	ATP5S
31	4.68264	0.00590636	-0.360751	sp|Q9UHI6|DDX20_HUMAN	DDX20
8	1.72814	0.0555529	0.464905	sp|Q8N2G8|GHDC_HUMAN	GHDC
1	1.23853	0.117386	0.464836	sp|P09958|FURIN_HUMAN	FURIN
1	0.570857	0.365655	0.464596	sp|Q8N4P3|MESH1_HUMAN	HDDC3
24	2.27763	0.026666	-0.360509	sp|Q9H2C0|GAN_HUMAN	GAN
18	3.80729	0.00787634	-0.359102	sp|P54277|PMS1_HUMAN	PMS1
1	1.35697	0.0974896	0.463894	sp|P22694-2|KAPCB_HUMAN	PRKACB
10	0.793287	0.248522	0.463604	sp|Q9NP64-2|NO40_HUMAN	ZCCHC17
19	2.29559	0.0261066	-0.358791	sp|Q86U44|MTA70_HUMAN	METTL3
11	2.59439	0.018672	-0.358365	sp|Q6UWB1|I27RA_HUMAN	IL27RA
2	1.25883	0.114207	0.463017	sp|Q8NCS4|ZMYNB_HUMAN	ZMYM6NB
6	1.49227	0.0789427	0.462575	sp|P00167-2|CYB5_HUMAN	CYB5A
1	1.2896	0.108669	0.462485	sp|Q13103|SPP24_HUMAN	SPP2
1	1.79836	0.0502563	0.462445	sp|Q99619|SPSB2_HUMAN	SPSB2
67	2.4467	0.021855	-0.357869	sp|Q9C0C9|UBE2O_HUMAN	UBE2O
24	2.0689	0.0348304	-0.356224	sp|O95376|ARI2_HUMAN	ARIH2
33	2.84716	0.014592	-0.356214	sp|Q92503-2|S14L1_HUMAN	SEC14L1
14	1.24743	0.115768	0.461134	sp|Q6P4E1-2|CASC4_HUMAN	CASC4
9	2.37071	0.0240831	-0.355049	tr|A8K7X6|A8K7X6_HUMAN	PCBP2
1	1.48065	0.0801319	0.461046	sp|Q8WTX9|ZDHC1_HUMAN	ZDHHC1
10	2.52396	0.0203119	-0.353958	sp|Q9Y597|KCTD3_HUMAN	KCTD3
9	1.74857	0.0540352	0.460452	tr|F5H0B0|F5H0B0_HUMAN	TPD52
24	1.34298	0.0997176	0.460304	sp|P04179|SODM_HUMAN	SOD2
6	1.44925	0.0844386	0.46028	sp|Q8IUD6|RN135_HUMAN	RNF135
73	2.07342	0.0346695	-0.35202	sp|Q13017-2|RHG05_HUMAN	ARHGAP5
43	2.53553	0.0200051	-0.350942	sp|Q15645|PCH2_HUMAN	TRIP13
120	1.95359	0.0404402	-0.34983	sp|Q9Y520-4|PRC2C_HUMAN	PRRC2C
3	1.49013	0.0791545	0.459469	sp|Q6UWJ1-2|TMCO3_HUMAN	TMCO3
10	2.48912	0.0209847	-0.349224	sp|Q12906|ILF3_HUMAN	ILF3
150	4.23452	0.00674488	-0.349139	sp|P50991|TCPD_HUMAN	CCT4
12	1.77044	0.0521915	0.458772	sp|Q12765|SCRN1_HUMAN	SCRN1
24	1.75741	0.0533449	0.458742	sp|Q9BXK5|B2L13_HUMAN	BCL2L13
12	2.22689	0.0281416	-0.348658	sp|Q5JTW2-2|CEP78_HUMAN	CEP78
11	3.22741	0.0106966	-0.347292	sp|Q86WP2-2|GPBP1_HUMAN	GPBP1
3	3.15424	0.0111822	-0.347092	sp|Q9C0B9|ZCHC2_HUMAN	ZCCHC2
6	2.87709	0.0143584	-0.345819	sp|Q99828|CIB1_HUMAN	CIB1
27	2.32216	0.0252385	-0.345371	sp|Q9NZ63|CI078_HUMAN	C9orf78
1	0.644808	0.321922	0.457645	sp|Q5SXM1|ZN678_HUMAN	ZNF678
10	1.86099	0.0460964	-0.345072	sp|O75161|NPHP4_HUMAN	NPHP4
9	1.61175	0.0664092	0.457298	sp|P29966|MARCS_HUMAN	MARCKS
8	1.94992	0.0406352	-0.344953	sp|Q9ULG6-2|CCPG1_HUMAN	CCPG1
32	1.96126	0.0400605	-0.344616	sp|Q5T3I0-3|GPTC4_HUMAN	GPATCH4
4	1.58685	0.0686608	0.456944	sp|Q9Y5Z7|HCFC2_HUMAN	HCFC2
7	1.53887	0.0736902	0.456288	sp|Q75T13-2|PGAP1_HUMAN	PGAP1
4	0.773178	0.257773	0.456101	sp|P58557|YBEY_HUMAN	YBEY
4	2.16085	0.0308812	-0.344313	sp|Q9H840|GEMI7_HUMAN	GEMIN7
31	2.93591	0.0134818	-0.342945	sp|O94804|STK10_HUMAN	STK10
17	1.61864	0.0656805	0.454025	sp|Q16658|FSCN1_HUMAN	FSCN1
2	1.49586	0.0784793	0.453903	sp|Q8TDH9|MUTED_HUMAN	MUTED
3	1.5811	0.0690883	0.453661	sp|O75394|RM33_HUMAN	MRPL33
18	2.81963	0.0149647	-0.34252	sp|Q16875-2|F263_HUMAN	PFKFB3
17	2.58551	0.0188386	-0.341698	sp|Q9NXG0-2|CNTLN_HUMAN	CNTLN
3	2.26583	0.0269935	-0.341688	sp|Q5XUX0-2|FBX31_HUMAN	FBXO31
1	1.51242	0.0765518	0.453279	sp|Q9HA26|RUN2A_HUMAN	RUNDC2A
23	1.77619	0.0517999	0.453227	sp|P50416|CPT1A_HUMAN	CPT1A
1	1.16158	0.133035	0.452733	sp|P49767|VEGFC_HUMAN	VEGFC
5	2.16676	0.0306138	-0.341387	sp|Q96PC3-4|AP1S3_HUMAN	AP1S3
23	2.15911	0.0309258	-0.341264	sp|Q13671-2|RIN1_HUMAN	RIN1
16	2.72405	0.0163791	-0.34095	sp|Q8N302|AGGF1_HUMAN	AGGF1
3	2.15083	0.0312242	-0.34047	sp|Q96C00|ZBTB9_HUMAN	ZBTB9
3	2.00723	0.0376302	-0.340299	sp|Q8IV50|LYSM2_HUMAN	LYSMD2
7	0.630755	0.3299	0.451302	sp|Q71F56|MD13L_HUMAN	MED13L
23	1.98707	0.0386924	-0.338972	sp|Q9Y3C1|NOP16_HUMAN	NOP16
26	2.15133	0.0312242	-0.338618	sp|Q13362-2|2A5G_HUMAN	PPP2R5C
12	1.45758	0.0834065	0.450008	sp|P17029|ZKSC1_HUMAN	ZKSCAN1
3	1.70074	0.0579286	0.449988	sp|Q96IQ9|ZN414_HUMAN	ZNF414
6	1.43903	0.0858583	0.449966	sp|Q9C002|NMES1_HUMAN	NMES1
45	2.07308	0.0346695	-0.338591	sp|P13693|TCTP_HUMAN	TPT1
12	1.44408	0.0851328	0.449736	sp|Q96N66|MBOA7_HUMAN	MBOAT7
1	1.05844	0.157211	0.449692	tr|E9PE19|E9PE19_HUMAN	BPTF
3	3.27512	0.01008	-0.338133	sp|Q96MN5|TEAN2_HUMAN	TCEANC2
7	3.77872	0.00787634	-0.33799	sp|Q16526|CRY1_HUMAN	CRY1
2	1.53754	0.073805	0.449456	sp|Q6UX65|DRAM2_HUMAN	DRAM2
167	2.37304	0.0239999	-0.336886	sp|Q96PK2|MACF4_HUMAN	MACF1
17	2.48489	0.0210141	-0.336818	sp|P11802|CDK4_HUMAN	CDK4
12	1.97268	0.0394684	-0.33677	sp|Q9Y6B6|SAR1B_HUMAN	SAR1B
4	2.75601	0.0160893	-0.336678	sp|Q9H6H4|REEP4_HUMAN	REEP4
8	2.19725	0.0293616	-0.334976	sp|Q9UKI2|BORG2_HUMAN	CDC42EP3
13	1.57785	0.0693054	0.445586	sp|Q96AG3|S2546_HUMAN	SLC25A46
2	1.76609	0.0525547	0.44548	sp|Q9UBP0-3|SPAST_HUMAN	SPAST
5	3.0343	0.0124223	-0.334605	sp|Q9NXF7|DCA16_HUMAN	DCAF16
17	1.3911	0.0924976	0.444957	sp|Q13427|PPIG_HUMAN	PPIG
6	1.75449	0.053594	0.444615	sp|Q9UKL6|PPCT_HUMAN	PCTP
23	2.18653	0.0297821	-0.334297	sp|Q9Y5X2|SNX8_HUMAN	SNX8
4	2.30836	0.0257423	-0.334159	sp|Q9Y3A0-2|COQ4_HUMAN	COQ4
13	1.42853	0.0873387	0.444124	sp|Q9Y244|POMP_HUMAN	POMP
22	2.32531	0.0251831	-0.333896	sp|Q96RN5-2|MED15_HUMAN	MED15
50	2.63407	0.0178857	-0.333876	sp|Q7RTP6|MICA3_HUMAN	MICAL3
11	3.20074	0.0109104	-0.33375	sp|A1L020|MEX3A_HUMAN	MEX3A
18	2.60757	0.0184263	-0.332974	sp|Q6W2J9-2|BCOR_HUMAN	BCOR
16	1.60119	0.0672694	0.443511	sp|Q9NX20|RM16_HUMAN	MRPL16
6	0.956978	0.187148	0.44343	sp|Q9H0X9|OSBL5_HUMAN	OSBPL5
11	1.41247	0.0895772	0.443374	sp|P09234|RU1C_HUMAN	SNRPC
58	3.33701	0.00984055	-0.332385	sp|Q9Y262|EIF3L_HUMAN	EIF3L
25	3.06362	0.0122399	-0.332056	tr|Q2M5E1|Q2M5E1_HUMAN	CIT
39	2.33999	0.0247556	-0.331627	sp|Q8N3D4|EH1L1_HUMAN	EHBP1L1
15	2.6907	0.0168867	-0.331093	sp|P05423|RPC4_HUMAN	POLR3D
21	3.67374	0.00802964	-0.330444	sp|Q8TF40-3|FNIP1_HUMAN	FNIP1
28	2.28962	0.0262791	-0.330151	sp|Q9H4E7|DEFI6_HUMAN	DEF6
13	1.4385	0.0859394	0.441795	sp|Q0JRZ9|FCHO2_HUMAN	FCHO2
5	0.859234	0.222023	0.441586	sp|Q8N8E3|CE112_HUMAN	CEP112
59	1.9894	0.0385823	-0.329823	sp|Q8WWM7|ATX2L_HUMAN	ATXN2L
2	3.00101	0.01269	-0.329247	sp|Q8NHQ1-2|CEP70_HUMAN	CEP70
12	1.83292	0.0479833	-0.328967	sp|Q8N2W9|PIAS4_HUMAN	PIAS4
17	1.50117	0.0779336	0.439972	sp|O95429|BAG4_HUMAN	BAG4
18	2.73035	0.0163395	-0.328673	sp|P56524|HDAC4_HUMAN	HDAC4
4	1.21932	0.121295	0.439728	sp|Q13163-2|MP2K5_HUMAN	MAP2K5
22	2.72301	0.0163866	-0.328362	sp|Q92540-2|SMG7_HUMAN	SMG7
20	2.89244	0.0141495	-0.328084	sp|Q9Y2F5|K0947_HUMAN	KIAA0947
16	2.9675	0.0131313	-0.328074	sp|Q9NYL2-2|MLTK_HUMAN	MLTK
83	2.12493	0.0326625	-0.326688	sp|Q99615|DNJC7_HUMAN	DNAJC7
63	2.41537	0.0227321	-0.326314	sp|P62906|RL10A_HUMAN	RPL10A
39	2.48249	0.0210506	-0.325766	sp|Q5T5Y3-3|CAMP1_HUMAN	CAMSAP1
12	0.760345	0.26353	0.439329	sp|P17516|AK1C4_HUMAN	AKR1C4
37	2.29025	0.0262717	-0.324811	sp|Q13895|BYST_HUMAN	BYSL
2	1.33005	0.101961	0.439185	sp|P09471-2|GNAO_HUMAN	GNAO1
10	1.07483	0.152864	0.439101	sp|O14949|QCR8_HUMAN	UQCRQ
4	4.01631	0.00698055	-0.324223	sp|P41212|ETV6_HUMAN	ETV6
2	0.937317	0.194087	0.438845	sp|P22492|H1T_HUMAN	HIST1H1T
3	1.28876	0.108828	0.438709	sp|Q5HYA8|MKS3_HUMAN	TMEM67
3	1.46441	0.0823904	0.438541	sp|Q99835|SMO_HUMAN	SMO
39	3.0459	0.0123627	-0.322878	sp|Q9H4L5|OSBL3_HUMAN	OSBPL3
83	1.81526	0.0490852	-0.322411	sp|Q03001-3|DYST_HUMAN	DST
2	1.25603	0.114394	0.437836	sp|P03897|NU3M_HUMAN	MT-ND3
53	1.50888	0.0770701	0.437378	sp|Q13315|ATM_HUMAN	ATM
32	1.98689	0.0386928	-0.322394	sp|Q9H089|LSG1_HUMAN	LSG1
3	1.58675	0.0686608	0.437252	sp|P48067-2|SC6A9_HUMAN	SLC6A9
61	2.40943	0.0229242	-0.321642	sp|Q96PZ0|PUS7_HUMAN	PUS7
208	2.07059	0.0347739	-0.320776	sp|P48643|TCPE_HUMAN	CCT5
69	2.07665	0.0345439	-0.32054	sp|P21589|5NTD_HUMAN	NT5E
47	2.0994	0.0336135	-0.318826	tr|E9PF99|E9PF99_HUMAN	CEP192
31	2.09536	0.0337852	-0.318796	sp|Q6P3X3|TTC27_HUMAN	TTC27
10	1.94248	0.0410398	-0.318726	sp|Q9NRF9|DPOE3_HUMAN	POLE3
19	1.64832	0.0628676	0.435927	sp|Q9NWU5|RM22_HUMAN	MRPL22
5	2.07245	0.034688	-0.318381	sp|Q9NYA4|MTMR4_HUMAN	MTMR4
25	3.8192	0.00787634	-0.316929	sp|O00592-2|PODXL_HUMAN	PODXL
36	2.16485	0.0306875	-0.314723	sp|Q9Y6V7|DDX49_HUMAN	DDX49
19	1.06649	0.155068	0.435044	sp|Q9Y3Y2-3|CHTOP_HUMAN	CHTOP
120	2.31295	0.0255764	-0.314367	sp|O00571|DDX3X_HUMAN	DDX3X
118	2.31431	0.0255413	-0.314162	sp|P11940|PABP1_HUMAN	PABPC1
95	2.08061	0.0344108	-0.314162	sp|Q5SW79-2|CE170_HUMAN	CEP170
11	3.07342	0.0121722	-0.313929	sp|Q8N5P1|ZC3H8_HUMAN	ZC3H8
67	1.88729	0.0444816	-0.31262	sp|Q9UKN8|TF3C4_HUMAN	GTF3C4
1	1.36095	0.0967907	0.432545	sp|Q9NSA3|CNBP1_HUMAN	CTNNBIP1
227	1.28829	0.108859	0.432153	sp|P00352|AL1A1_HUMAN	ALDH1A1
2	1.01309	0.169858	0.431782	sp|Q96R05|RET7_HUMAN	RBP7
23	2.31619	0.0254905	-0.312179	sp|Q9H0P0|5NT3_HUMAN	NT5C3
4	1.65824	0.0619341	0.431384	sp|P19256-2|LFA3_HUMAN	CD58
1	1.33341	0.101323	0.431272	tr|E7EWX1|E7EWX1_HUMAN	GOLGB1
26	1.39666	0.0916461	0.431245	sp|P82979|SARNP_HUMAN	SARNP
9	2.47239	0.0212357	-0.311597	sp|Q9NXW2-2|DJB12_HUMAN	DNAJB12
25	1.24288	0.116667	0.431056	sp|O75027-2|ABCB7_HUMAN	ABCB7
1	1.23976	0.117162	0.430962	sp|Q9Y3V2|RWDD3_HUMAN	RWDD3
17	1.96046	0.0400972	-0.311364	sp|Q8WUX9|CHMP7_HUMAN	CHMP7
7	2.5019	0.0207611	-0.311282	sp|Q6P1R3-3|CK061_HUMAN	C11orf61
72	2.30606	0.0258188	-0.310461	sp|P41091|IF2G_HUMAN	EIF2S3
4	1.58154	0.0690851	0.429939	sp|Q08722-2|CD47_HUMAN	CD47
30	3.38922	0.0093772	-0.310402	sp|A0JNW5|UH1BL_HUMAN	UHRF1BP1L
13	2.22706	0.0281416	-0.310127	sp|Q8IU60-2|DCP2_HUMAN	DCP2
15	1.70135	0.0578798	0.429666	sp|Q8IZQ1-2|WDFY3_HUMAN	WDFY3
13	2.01877	0.0371773	-0.309982	sp|P54619|AAKG1_HUMAN	PRKAG1
1	0.13703	0.789832	0.429396	sp|Q8WYP3-2|RIN2_HUMAN	RIN2
37	2.75535	0.0160893	-0.309758	sp|Q9Y5Q9|TF3C3_HUMAN	GTF3C3
1	0.654639	0.316068	0.428511	sp|P02679-2|FIBG_HUMAN	FGG
1	0.592279	0.35206	0.42849	sp|P02675|FIBB_HUMAN	FGB
47	1.90733	0.0430621	-0.309126	sp|Q14997|PSME4_HUMAN	PSME4
79	3.31749	0.0098712	-0.309066	sp|O14578-3|CTRO_HUMAN	CIT
25	2.91915	0.0136586	-0.309057	sp|Q14192|FHL2_HUMAN	FHL2
5	1.54597	0.0729433	0.428209	sp|Q96CP7|TLCD1_HUMAN	TLCD1
2	1.63781	0.0640325	0.42778	sp|Q8TF71|MOT10_HUMAN	SLC16A10
14	2.09718	0.033707	-0.308736	sp|Q9NVR0|KLH11_HUMAN	KLHL11
1	1.08091	0.151324	0.427576	sp|Q969S0-2|S35B4_HUMAN	SLC35B4
9	2.34984	0.0245272	-0.308729	sp|Q92664-2|TF3A_HUMAN	GTF3A
29	1.90608	0.0430621	-0.308589	sp|Q96D46|NMD3_HUMAN	NMD3
3	2.29198	0.0262489	-0.308469	sp|Q9NYM9|BET1L_HUMAN	BET1L
16	1.81883	0.0488999	-0.308187	sp|Q9H981|ARP8_HUMAN	ACTR8
20	2.02337	0.0370066	-0.306962	sp|P52434|RPAB3_HUMAN	POLR2H
8	1.25689	0.114262	0.426415	sp|Q7Z6I8|CE024_HUMAN	C5orf24
1	2.08879	0.0340957	-0.306444	sp|Q99865|SPI2A_HUMAN	SPIN2A
17	2.66889	0.017232	-0.306026	sp|Q8IYT2|FTSJ1_HUMAN	FTSJD1
42	3.02772	0.012444	-0.305973	sp|Q9UIW2|PLXA1_HUMAN	PLXNA1
9	1.22398	0.120406	0.42567	sp|P54886|P5CS_HUMAN	ALDH18A1
45	2.64231	0.0177311	-0.305856	sp|Q92974-2|ARHG2_HUMAN	ARHGEF2
21	2.0063	0.0376756	-0.30572	sp|Q9BXF6|RFIP5_HUMAN	RAB11FIP5
96	2.55212	0.0196393	-0.3055	sp|O95347|SMC2_HUMAN	SMC2
11	1.10055	0.146464	0.425336	sp|P09496-2|CLCA_HUMAN	CLTA
15	2.88544	0.0142049	-0.305489	sp|P61962|DCAF7_HUMAN	DCAF7
22	2.19064	0.0296283	-0.30548	sp|Q8WVM7|STAG1_HUMAN	STAG1
3	1.65081	0.0626483	0.424455	sp|O14521|DHSD_HUMAN	SDHD
7	1.67909	0.0599675	0.42368	sp|Q17R31-2|TATD3_HUMAN	TATDN3
45	2.00614	0.0376756	-0.305469	sp|Q86UK7-3|ZN598_HUMAN	ZNF598
17	2.50117	0.0207783	-0.304155	sp|Q6DKI1|RL7L_HUMAN	RPL7L1
3	1.40142	0.0909671	0.423431	sp|Q8TDN4-2|CABL1_HUMAN	CABLES1
2	0.892413	0.209896	0.423227	sp|Q969X1|TMBI1_HUMAN	TMBIM1
27	1.68995	0.0589365	0.423189	sp|Q92947|GCDH_HUMAN	GCDH
13	3.15444	0.0111822	-0.303857	sp|O43293|DAPK3_HUMAN	DAPK3
15	1.72813	0.0555529	0.42277	sp|Q9Y6K1|DNM3A_HUMAN	DNMT3A
6	1.89777	0.0437048	-0.303056	sp|Q8IVB5|LIX1L_HUMAN	LIX1L
45	1.46664	0.0821447	0.42211	sp|O75955|FLOT1_HUMAN	FLOT1
18	1.08744	0.14972	0.422068	sp|P12277|KCRB_HUMAN	CKB
28	2.59693	0.0186357	-0.302966	sp|Q14147|DHX34_HUMAN	DHX34
13	3.38776	0.0093772	-0.302446	sp|O95149|SPN1_HUMAN	SNUPN
37	1.86927	0.0454797	-0.302053	sp|Q6ZRP7|QSOX2_HUMAN	QSOX2
18	1.7685	0.0523538	0.421329	sp|Q9P0J0|NDUAD_HUMAN	NDUFA13
38	3.14669	0.0113298	-0.300462	sp|Q9UBD5-2|ORC3_HUMAN	ORC3
12	1.7453	0.0542425	0.420796	sp|Q9NZJ6|COQ3_HUMAN	COQ3
12	1.82074	0.048876	-0.29991	sp|Q9BZG8|DPH1_HUMAN	DPH1
27	1.11387	0.143548	0.419833	sp|Q9BRK5|CAB45_HUMAN	SDF4
25	2.80502	0.0151116	-0.299583	sp|P17813-2|EGLN_HUMAN	ENG
2	2.22771	0.028126	-0.299154	sp|Q6PID8-2|KLD10_HUMAN	KLHDC10
19	1.43103	0.0869504	0.419247	sp|Q9Y2G8|DJC16_HUMAN	DNAJC16
39	1.85483	0.0464607	-0.297827	sp|Q9Y4K0|LOXL2_HUMAN	LOXL2
3	1.65917	0.061899	0.41891	sp|O75907|DGAT1_HUMAN	DGAT1
51	1.63176	0.0644865	0.418851	sp|Q7Z2K6|ERMP1_HUMAN	ERMP1
32	2.57242	0.0192143	-0.297027	sp|Q9BQL6|FERM1_HUMAN	FERMT1
25	2.12993	0.0323681	-0.29674	sp|Q9Y613|FHOD1_HUMAN	FHOD1
5	2.08239	0.0343262	-0.296069	sp|O15431|COPT1_HUMAN	SLC31A1
7	1.90625	0.0430621	-0.294776	sp|Q15149|PLEC_HUMAN	PLEC
24	1.57949	0.0691854	0.417964	sp|Q8N5N7|RM50_HUMAN	MRPL50
28	1.81712	0.0489873	-0.294108	sp|Q8IUC4|RHPN2_HUMAN	RHPN2
15	1.29303	0.108201	0.417705	sp|Q9NW15|ANO10_HUMAN	ANO10
5	1.48216	0.07997	0.41767	sp|Q7Z309-2|F122B_HUMAN	FAM122B
20	1.95784	0.0402095	-0.29337	sp|P98170|XIAP_HUMAN	XIAP
19	1.64821	0.0628676	0.417132	sp|Q9NZ01|TECR_HUMAN	TECR
11	1.9597	0.0401043	-0.292703	sp|Q86YS6|RAB43_HUMAN	RAB43
31	2.73313	0.0163395	-0.292335	sp|Q5MIZ7-2|P4R3B_HUMAN	SMEK2
1	1.37444	0.0950332	0.415792	sp|O14957|QCR10_HUMAN	UQCR11
37	1.84825	0.0469758	-0.292243	sp|Q09028-2|RBBP4_HUMAN	RBBP4
2	1.75056	0.053879	0.414985	sp|Q9Y2D9|ZN652_HUMAN	ZNF652
12	2.15071	0.0312242	-0.291919	sp|Q9NVX0|HAUS2_HUMAN	HAUS2
67	2.59719	0.0186357	-0.291488	sp|O00267-2|SPT5H_HUMAN	SUPT5H
1	1.92732	0.0420434	-0.291028	sp|O95340-2|PAPS2_HUMAN	PAPSS2
377	2.57694	0.019106	-0.290449	sp|P49327|FAS_HUMAN	FASN
9	0.935096	0.194798	0.413488	sp|Q13541|4EBP1_HUMAN	EIF4EBP1
74	2.33731	0.0248141	-0.290071	sp|Q6P2E9|EDC4_HUMAN	EDC4
5	2.4991	0.0207861	-0.288687	sp|O60294|LCMT2_HUMAN	LCMT2
11	1.52157	0.0754159	0.413066	sp|Q96DA6|TIM14_HUMAN	DNAJC19
22	1.42075	0.0883808	0.412867	sp|Q8WWV3|RT4I1_HUMAN	RTN4IP1
78	1.53265	0.0742192	0.412856	sp|P23368|MAOM_HUMAN	ME2
144	2.17418	0.0302977	-0.288429	sp|Q15029|U5S1_HUMAN	EFTUD2
108	1.37116	0.0954643	0.412724	sp|O00159-3|MYO1C_HUMAN	MYO1C
18	1.66007	0.0618487	0.412647	sp|P42336|PK3CA_HUMAN	PIK3CA
95	2.00097	0.0379881	-0.287622	sp|P25205|MCM3_HUMAN	MCM3
21	1.42007	0.0884345	0.412	sp|Q9H3K2|GHITM_HUMAN	GHITM
2	1.30767	0.105458	0.411831	sp|P19086|GNAZ_HUMAN	GNAZ
8	2.21962	0.0283694	-0.287226	sp|Q92551|IP6K1_HUMAN	IP6K1
8	0.481544	0.430544	0.411595	sp|P16403|H12_HUMAN	HIST1H1C
28	3.43826	0.00917392	-0.287034	sp|Q9Y3B9|RRP15_HUMAN	RRP15
20	2.01437	0.0373827	-0.28604	sp|P49770|EI2BB_HUMAN	EIF2B2
17	2.07719	0.0345255	-0.285351	sp|Q05D32|CTSL2_HUMAN	CTDSPL2
8	1.92561	0.0421674	-0.285172	sp|Q9BWT3|PAPOG_HUMAN	PAPOLG
29	2.95119	0.013256	-0.285159	sp|Q86TB9-4|PATL1_HUMAN	PATL1
41	3.18173	0.0110456	-0.284681	sp|Q9Y6E2|BZW2_HUMAN	BZW2
3	2.23417	0.0279918	-0.283852	sp|Q13487|SNPC2_HUMAN	SNAPC2
14	2.26186	0.0270286	-0.28219	sp|P78312-2|F193A_HUMAN	FAM193A
20	1.70209	0.0578002	0.410175	sp|Q96A35|RM24_HUMAN	MRPL24
47	2.59801	0.0186357	-0.280862	sp|Q9Y4B5|CC165_HUMAN	CCDC165
68	2.90262	0.0139591	-0.280859	sp|Q9HCS7|SYF1_HUMAN	XAB2
7	2.0777	0.034524	-0.280013	sp|Q8N2Z9|CENPS_HUMAN	APITD1
23	1.70053	0.0579296	0.409504	sp|Q96JC1-2|VPS39_HUMAN	VPS39
12	0.90547	0.20495	0.409398	sp|Q9H330-2|CI005_HUMAN	C9orf5
26	1.70423	0.0576128	0.40934	sp|P29597|TYK2_HUMAN	TYK2
20	2.61626	0.0182126	-0.279355	sp|Q86T24|KAISO_HUMAN	ZBTB33
27	3.61633	0.00825968	-0.278291	sp|P78362-2|SRPK2_HUMAN	SRPK2
3	1.83067	0.0481375	-0.278128	tr|B2ZZ83|B2ZZ83_HUMAN	FLNB
93	2.02891	0.0367594	-0.277907	sp|Q8N1F7|NUP93_HUMAN	NUP93
2	0.469105	0.440908	0.408622	sp|P00488|F13A_HUMAN	F13A1
9	2.6088	0.0184227	-0.276436	sp|Q9GZM8-2|NDEL1_HUMAN	NDEL1
9	1.69848	0.0581137	0.408525	sp|Q9HBH0|RHOF_HUMAN	RHOF
16	0.883458	0.213022	0.4083	sp|Q99757|THIOM_HUMAN	TXN2
34	1.88657	0.0445382	-0.276109	sp|Q9NVX2|NLE1_HUMAN	NLE1
1	2.3182	0.0253878	-0.275926	sp|Q8N584|TT39C_HUMAN	TTC39C
2	1.21269	0.122529	0.408078	sp|Q14593-2|ZN273_HUMAN	ZNF273
9	1.83138	0.0480865	-0.275258	sp|Q9UHJ6|SHPK_HUMAN	SHPK
5	0.817132	0.239109	0.407841	sp|Q9HCU4|CELR2_HUMAN	CELSR2
7	1.50078	0.0779824	0.407421	sp|Q7Z7F7-2|RM55_HUMAN	MRPL55
25	3.56738	0.00833506	-0.275057	sp|Q9ULJ3|ZN295_HUMAN	ZNF295
1	2.30501	0.0258207	-0.274058	sp|Q6P9H4|CNKR3_HUMAN	CNKSR3
10	3.2818	0.0100715	-0.271594	sp|Q9H497|TOR3A_HUMAN	TOR3A
24	0.800398	0.245669	0.406636	sp|Q8IYB3-2|SRRM1_HUMAN	SRRM1
12	1.20773	0.123526	0.406375	sp|O75251|NDUS7_HUMAN	NDUFS7
3	1.65901	0.0619023	0.406257	sp|Q5BKX5|CS054_HUMAN	C19orf54
5	2.10422	0.0333528	-0.270374	sp|Q2KHM9-2|K0753_HUMAN	KIAA0753
53	1.03639	0.163045	0.405575	sp|Q9NRR5|UBQL4_HUMAN	UBQLN4
26	1.95737	0.0402363	-0.270266	sp|Q00653-4|NFKB2_HUMAN	NFKB2
3	1.50644	0.0773343	0.405	sp|O60909-2|B4GT2_HUMAN	B4GALT2
3	1.8767	0.0451826	-0.269503	sp|Q00987-10|MDM2_HUMAN	MDM2
4	1.31448	0.10436	0.404697	sp|Q9BQB6|VKOR1_HUMAN	VKORC1
1	1.91327	0.042931	-0.269101	sp|O00124-3|UBXN8_HUMAN	UBXN8
8	4.07196	0.00698055	-0.267224	sp|Q9BX40-3|LS14B_HUMAN	LSM14B
32	1.55811	0.0715314	0.403724	sp|Q9NZJ7-2|MTCH1_HUMAN	MTCH1
24	2.66198	0.0173399	-0.26675	sp|Q3T8J9-3|GON4L_HUMAN	GON4L
6	1.60641	0.0669058	0.403309	sp|Q9BXS4|TMM59_HUMAN	TMEM59
16	1.87447	0.0453127	-0.266611	sp|Q01650|LAT1_HUMAN	SLC7A5
38	2.38944	0.0234959	-0.266571	sp|P35268|RL22_HUMAN	RPL22
37	1.49095	0.079096	0.402647	sp|O95302|FKBP9_HUMAN	FKBP9
25	1.2653	0.112953	0.402534	sp|Q9ULG1|INO80_HUMAN	INO80
3	1.12458	0.141076	0.402176	sp|Q9H3H5-2|GPT_HUMAN	DPAGT1
42	2.21563	0.0285264	-0.265763	sp|Q9UHD1|CHRD1_HUMAN	CHORDC1
14	1.70042	0.0579296	0.401898	sp|Q9Y3Q8|T22D4_HUMAN	TSC22D4
10	2.22529	0.0281665	-0.2657	sp|O95926|SYF2_HUMAN	SYF2
7	0.541629	0.38579	0.401742	sp|Q8WUH6|CL023_HUMAN	C12orf23
11	1.63988	0.0637867	0.401584	sp|Q8IY95-2|TM192_HUMAN	TMEM192
52	1.20486	0.123903	0.401227	sp|P16949|STMN1_HUMAN	STMN1
34	2.13847	0.0318544	-0.265236	sp|O75410-2|TACC1_HUMAN	TACC1
13	2.08259	0.0343262	-0.26468	sp|Q99633|PRP18_HUMAN	PRPF18
4	1.46458	0.0823813	0.400955	sp|P0C7P0|CISD3_HUMAN	CISD3
20	2.35201	0.0245272	-0.262591	sp|Q9H7E9-2|CH033_HUMAN	C8orf33
2	1.20681	0.123675	0.400433	sp|Q6IPR1|LYRM5_HUMAN	LYRM5
6	1.79889	0.0502426	0.400293	sp|Q5T3U5-2|MRP7_HUMAN	ABCC10
83	1.88406	0.0447626	-0.261793	sp|O60306|AQR_HUMAN	AQR
47	2.25737	0.0271746	-0.25977	sp|Q9BZJ0-2|CRNL1_HUMAN	CRNKL1
61	2.18519	0.0298079	-0.259699	sp|Q13618|CUL3_HUMAN	CUL3
76	1.09347	0.148202	0.399524	sp|P09382|LEG1_HUMAN	LGALS1
11	1.7165	0.0565804	0.399479	sp|O94923|GLCE_HUMAN	GLCE
1	2.3078	0.0257608	-0.257749	sp|Q63HQ0|AP1AR_HUMAN	AP1AR
46	1.89322	0.0440472	-0.257306	sp|O43172-2|PRP4_HUMAN	PRPF4
135	2.72798	0.0163395	-0.255838	sp|Q14152|EIF3A_HUMAN	EIF3A
3	1.74101	0.0545982	0.398054	sp|P08247|SYPH_HUMAN	SYP
18	3.75798	0.00787634	-0.255398	sp|Q9NXR1-2|NDE1_HUMAN	NDE1
1	1.16278	0.132809	0.397989	sp|Q6ICL7|S35E4_HUMAN	SLC35E4
35	2.62587	0.0180103	-0.254653	sp|Q9UJA5|TRM6_HUMAN	TRMT6
22	1.79477	0.0505315	0.397573	sp|P51648-2|AL3A2_HUMAN	ALDH3A2
27	2.78627	0.015444	-0.254361	sp|Q9UJX3|APC7_HUMAN	ANAPC7
30	2.05673	0.0354177	-0.253822	sp|Q86W56-2|PARG_HUMAN	PARG
64	1.42882	0.0873038	0.396324	sp|Q9BUQ8|DDX23_HUMAN	DDX23
8	1.04747	0.1601	0.396146	sp|O00712|NFIB_HUMAN	NFIB
11	1.65166	0.0625645	0.395941	sp|Q96GS4|CQ059_HUMAN	C17orf59
5	2.11222	0.0330557	-0.253052	sp|Q9NWD8|CG042_HUMAN	C7orf42
39	1.81824	0.0489465	-0.252083	sp|Q14CX7|NAA25_HUMAN	NAA25
3	1.31235	0.104661	0.395707	tr|B4DIS3|B4DIS3_HUMAN	LOC84661
9	1.46173	0.0827679	0.395445	sp|Q8TCC3-2|RM30_HUMAN	MRPL30
6	1.64651	0.0630349	0.395068	sp|Q8NBA8|DTWD2_HUMAN	DTWD2
2	0.261864	0.63485	0.394995	sp|Q3KP31|ZN791_HUMAN	ZNF791
6	2.08588	0.0341451	-0.250909	sp|P51956-2|NEK3_HUMAN	NEK3
15	2.16745	0.0306115	-0.250401	sp|P55199|ELL_HUMAN	ELL
6	1.82441	0.0485899	-0.250236	sp|Q6ZUM4-2|RHG27_HUMAN	ARHGAP27
5	1.03107	0.164632	0.394713	sp|O60902-2|SHOX2_HUMAN	SHOX2
9	2.82018	0.0149626	-0.249265	sp|P24863|CCNC_HUMAN	CCNC
23	0.51145	0.408242	0.394581	sp|P30048|PRDX3_HUMAN	PRDX3
1	2.263	0.0270069	-0.248634	sp|P27815-2|PDE4A_HUMAN	PDE4A
8	1.15608	0.134067	0.39438	sp|Q6UW68|TM205_HUMAN	TMEM205
37	2.11113	0.0331068	-0.247002	sp|Q9NYI0-2|PSD3_HUMAN	PSD3
34	0.968592	0.183178	0.394073	sp|Q9UMX0-2|UBQL1_HUMAN	UBQLN1
42	2.32103	0.0252576	-0.244498	sp|Q06203|PUR1_HUMAN	PPAT
10	1.13846	0.138054	0.39355	sp|Q9H300|PARL_HUMAN	PARL
3	2.56446	0.0193017	-0.244392	sp|Q12968-2|NFAC3_HUMAN	NFATC3
27	2.33628	0.0248238	-0.244029	sp|Q96SB3|NEB2_HUMAN	PPP1R9B
24	1.91868	0.0425507	-0.243138	sp|P48200|IREB2_HUMAN	IREB2
31	2.46034	0.0215311	-0.242785	sp|Q9UKD2|MRT4_HUMAN	MRTO4
25	2.03972	0.036246	-0.242301	sp|P56182|RRP1_HUMAN	RRP1
11	1.04816	0.159982	0.392678	sp|P61020|RAB5B_HUMAN	RAB5B
4	0.912399	0.202442	0.392483	sp|P62877|RBX1_HUMAN	RBX1
3	1.28853	0.108859	0.392251	sp|Q5U5Q3|MEX3C_HUMAN	MEX3C
9	1.10611	0.145227	0.391658	sp|A8K855-2|EFCB7_HUMAN	EFCAB7
19	1.632	0.0644865	0.391589	sp|Q14108|SCRB2_HUMAN	SCARB2
12	2.26857	0.0269524	-0.24213	sp|Q92585|MAML1_HUMAN	MAML1
5	1.31587	0.104263	0.391317	sp|Q9P2G1|AKIB1_HUMAN	ANKIB1
18	2.35448	0.024512	-0.241576	sp|Q15054|DPOD3_HUMAN	POLD3
35	3.38461	0.0093772	-0.241282	sp|Q15654|TRIP6_HUMAN	TRIP6
20	2.05337	0.0355282	-0.238415	sp|Q93063-2|EXT2_HUMAN	EXT2
26	2.27479	0.026781	-0.238372	sp|Q6NYC8|PHTNS_HUMAN	KIAA1949
11	3.85023	0.00776522	-0.238111	sp|Q8IXS8|F126B_HUMAN	FAM126B
12	2.64271	0.017731	-0.237579	sp|P52747-2|ZN143_HUMAN	ZNF143
42	1.8715	0.0454001	-0.231797	sp|O60884|DNJA2_HUMAN	DNAJA2
1	1.15951	0.133326	0.38957	sp|Q8N961|ABTB2_HUMAN	ABTB2
46	1.38787	0.0929749	0.389304	sp|Q15424|SAFB1_HUMAN	SAFB
13	1.3741	0.0950803	0.389114	sp|Q9UKG9|OCTC_HUMAN	CROT
9	1.53946	0.0736255	0.389095	sp|Q8TAD4|ZNT5_HUMAN	SLC30A5
33	1.55808	0.0715314	0.389073	sp|Q9ULM3|YETS2_HUMAN	YEATS2
17	2.05954	0.0352834	-0.231287	sp|Q9UPR3|SMG5_HUMAN	SMG5
11	0.959645	0.186196	0.388215	sp|P21926|CD9_HUMAN	CD9
50	1.88129	0.0449627	-0.231234	sp|Q6NZI2|PTRF_HUMAN	PTRF
36	1.79619	0.050414	0.387902	sp|O15357|SHIP2_HUMAN	INPPL1
16	2.49087	0.0209693	-0.230513	sp|P20645|MPRD_HUMAN	M6PR
2	0.832998	0.232229	0.387349	sp|Q9UDY2-2|ZO2_HUMAN	TJP2
1	1.12351	0.141259	0.387302	sp|P42680|TEC_HUMAN	TEC
35	4.77817	0.00590636	-0.230499	sp|Q14671|PUM1_HUMAN	PUM1
32	1.23873	0.117359	0.387052	sp|Q02978|M2OM_HUMAN	SLC25A11
4	0.84255	0.228431	0.386979	tr|B5MCG9|B5MCG9_HUMAN	R3HDM2
36	2.19014	0.0296325	-0.230317	sp|Q9H0E9-2|BRD8_HUMAN	BRD8
18	1.47948	0.0802509	0.386557	sp|P29590-11|PML_HUMAN	PML
1	0.648579	0.319544	0.386311	sp|Q8N8K9|K1958_HUMAN	KIAA1958
111	2.34208	0.024698	-0.227761	sp|P31939|PUR9_HUMAN	ATIC
3	2.022	0.0370509	-0.226486	sp|Q8NB15-2|ZN511_HUMAN	ZNF511
16	2.33502	0.0248612	-0.22588	sp|Q96FX7|TRM61_HUMAN	TRMT61A
21	1.58984	0.0684166	0.38585	sp|O14939|PLD2_HUMAN	PLD2
6	2.02327	0.0370066	-0.225657	sp|Q6IPU0|CENPP_HUMAN	CENPP
47	1.82352	0.0486713	-0.220713	sp|P19174-2|PLCG1_HUMAN	PLCG1
20	1.28146	0.110008	0.38528	sp|Q9NWV8|BABA1_HUMAN	BABAM1
12	1.18786	0.12744	0.385216	sp|Q99698|LYST_HUMAN	LYST
29	1.35472	0.0978761	0.385177	sp|Q6ZXV5-2|TMTC3_HUMAN	TMTC3
1	1.62749	0.0648287	0.38516	sp|Q3KNV8-2|PCGF3_HUMAN	PCGF3
43	1.81811	0.0489465	-0.219886	sp|Q9UQB8-2|BAIP2_HUMAN	BAIAP2
1	1.69691	0.0582298	0.385027	sp|Q7Z7N9|T179B_HUMAN	TMEM179B
12	1.51334	0.0764948	0.384912	sp|O15400-2|STX7_HUMAN	STX7
7	2.41097	0.022888	-0.217081	sp|Q9Y6X2|PIAS3_HUMAN	PIAS3
3	2.13326	0.0321834	-0.21699	sp|Q8N350|DOS_HUMAN	DOS
22	1.54192	0.0732938	0.384267	sp|Q9HC52|CBX8_HUMAN	CBX8
10	2.04599	0.0358686	-0.216476	sp|Q8TE04-2|PANK1_HUMAN	PANK1
21	1.798	0.0502563	0.383839	sp|Q8IYU8|EFHA1_HUMAN	EFHA1
18	1.81673	0.0490142	-0.21646	sp|Q9Y5T5-2|UBP16_HUMAN	USP16
7	2.80167	0.0151888	-0.21535	tr|E7ERF5|E7ERF5_HUMAN	FXR1
2	0.979487	0.179997	0.383239	sp|Q8TE99-2|ACPL2_HUMAN	ACPL2
28	1.91068	0.0430621	-0.215158	sp|O94916-2|NFAT5_HUMAN	NFAT5
1	0.990982	0.176621	0.382933	sp|P28328|PEX2_HUMAN	PEX2
5	1.19644	0.125759	0.382538	sp|A8MW92|P20L1_HUMAN	PHF20L1
62	1.56007	0.0713756	0.382504	sp|Q9H2P0|ADNP_HUMAN	ADNP
37	1.89524	0.0438823	-0.21506	sp|P68400|CSK21_HUMAN	CSNK2A1
55	1.71243	0.056922	0.382442	sp|Q5VZL5-4|ZMYM4_HUMAN	ZMYM4
10	2.48029	0.0211048	-0.212502	sp|Q8TB03|CX038_HUMAN	CXorf38
4	1.86451	0.0458268	-0.211899	sp|Q9HA47-2|UCK1_HUMAN	UCK1
15	2.95217	0.0132437	-0.211711	sp|O15160|RPAC1_HUMAN	POLR1C
18	1.17191	0.130837	0.381832	sp|Q2TB10|ZN800_HUMAN	ZNF800
18	1.7506	0.053879	0.381785	sp|P08236-2|BGLR_HUMAN	GUSB
25	1.99536	0.0383446	-0.210655	sp|Q9UID3|FFR_HUMAN	FFR
64	2.25757	0.0271746	-0.210465	sp|O60271-3|JIP4_HUMAN	SPAG9
14	2.77056	0.0158158	-0.210168	sp|O75925|PIAS1_HUMAN	PIAS1
12	2.01156	0.0375455	-0.210146	sp|Q13490|BIRC2_HUMAN	BIRC2
43	2.01891	0.0371773	-0.209925	sp|Q9H4L7-2|SMRCD_HUMAN	SMARCAD1
4	0.893122	0.209668	0.380336	sp|P78382|S35A1_HUMAN	SLC35A1
4	1.31405	0.104369	0.380126	sp|Q96K49-2|TM87B_HUMAN	TMEM87B
18	1.08593	0.150126	0.380009	sp|Q13608|PEX6_HUMAN	PEX6
35	1.88366	0.0447642	-0.209825	sp|Q9Y5Q8-3|TF3C5_HUMAN	GTF3C5
41	2.1636	0.0307609	-0.20945	sp|P62910|RL32_HUMAN	RPL32
134	1.98977	0.0385823	-0.209416	sp|P49588|SYAC_HUMAN	AARS
67	2.2024	0.0291405	-0.208981	sp|Q13616|CUL1_HUMAN	CUL1
24	1.94637	0.0408046	-0.208737	sp|Q9HAD4|WDR41_HUMAN	WDR41
26	1.28427	0.109545	0.379658	sp|O43795-2|MYO1B_HUMAN	MYO1B
1	1.06931	0.154342	0.379618	sp|Q16585|SGCB_HUMAN	SGCB
86	1.97499	0.0393563	-0.202486	sp|P05198|IF2A_HUMAN	EIF2S1
8	1.0982	0.147078	0.379537	sp|Q9H6A9|PCX3_HUMAN	PCNXL3
21	1.54024	0.0735132	0.379375	sp|P23458|JAK1_HUMAN	JAK1
23	2.84213	0.0146445	-0.201338	sp|Q6ZRV2|FA83H_HUMAN	FAM83H
20	2.01789	0.0371773	-0.200097	sp|Q8IWB9-2|TEX2_HUMAN	TEX2
5	1.86585	0.0457368	-0.197966	sp|Q9Y2G9-3|SBNO2_HUMAN	SBNO2
1	1.11085	0.144157	0.378636	sp|Q9NVA4|T184C_HUMAN	TMEM184C
23	3.21424	0.0109104	-0.195366	sp|Q16637-2|SMN_HUMAN	SMN1
1	1.48721	0.0794506	0.378298	sp|Q9H4I9|CV032_HUMAN	C22orf32
34	1.66251	0.061586	0.378118	sp|Q9BRJ2|RM45_HUMAN	MRPL45
5	1.60659	0.0668985	0.378087	sp|Q96GZ6-5|S41A3_HUMAN	SLC41A3
17	1.87821	0.0451284	-0.191074	sp|Q92520|FAM3C_HUMAN	FAM3C
25	1.78717	0.0508677	0.377373	sp|Q3LXA3|DHAK_HUMAN	DAK
97	2.25187	0.0272807	-0.190677	sp|Q9Y230|RUVB2_HUMAN	RUVBL2
49	1.97506	0.0393563	-0.189593	sp|O75150|BRE1B_HUMAN	RNF40
34	1.64859	0.0628666	0.376964	sp|Q6R327-3|RICTR_HUMAN	RICTOR
20	2.17865	0.0301192	-0.187541	sp|Q7Z7F0|K0907_HUMAN	KIAA0907
2	0.509916	0.409384	0.376746	sp|Q9UN86|G3BP2_HUMAN	G3BP2
13	2.67751	0.0171231	-0.186991	sp|Q659C4-9|LAR1B_HUMAN	LARP1B
7	1.78476	0.0510271	0.376678	sp|Q96SW2-2|CRBN_HUMAN	CRBN
9	1.6929	0.0586372	0.376228	sp|Q86T03-2|TM55B_HUMAN	TMEM55B
2	1.25287	0.114902	0.376192	tr|C9JBI6|C9JBI6_HUMAN	ZNF638
1	0.664365	0.311094	0.376184	sp|Q9UJN7|ZN391_HUMAN	ZNF391
2	0.24291	0.656513	0.37561	sp|Q92608|DOCK2_HUMAN	DOCK2
2	1.39853	0.0912751	0.375003	sp|P08581-2|MET_HUMAN	MET
21	1.63358	0.0644156	0.374788	sp|O00264|PGRC1_HUMAN	PGRMC1
97	4.53883	0.00590636	-0.186053	sp|Q96Q15|SMG1_HUMAN	SMG1
28	2.28843	0.0262921	-0.185405	sp|Q96ME1-4|FXL18_HUMAN	FBXL18
27	2.36244	0.0242649	-0.185049	sp|Q6BDS2|URFB1_HUMAN	UHRF1BP1
2	1.96651	0.039786	-0.184384	sp|Q14657|LAGE3_HUMAN	LAGE3
2	0.882918	0.213135	0.374525	sp|Q5T6C5|AT7L2_HUMAN	ATXN7L2
34	2.66073	0.0173415	-0.183517	sp|Q7Z6B7|SRGP1_HUMAN	SRGAP1
13	1.9861	0.0387173	-0.183403	sp|Q969S2-2|NEIL2_HUMAN	NEIL2
68	1.84559	0.0470754	-0.181527	sp|O43776|SYNC_HUMAN	NARS
29	1.93184	0.0417212	-0.181396	sp|Q14320|FA50A_HUMAN	FAM50A
5	1.29955	0.107016	0.373242	sp|O76082|S22A5_HUMAN	SLC22A5
2	1.60264	0.0671576	0.373234	sp|Q0VF96-2|CGNL1_HUMAN	CGNL1
1	1.14974	0.135287	0.372949	sp|P24347|MMP11_HUMAN	MMP11
7	1.11363	0.143596	0.372517	sp|Q5BKY9|F133B_HUMAN	FAM133B
21	2.09775	0.0336945	-0.181095	sp|Q15545|TAF7_HUMAN	TAF7
48	3.39092	0.0093772	-0.180257	sp|P62841|RS15_HUMAN	RPS15
30	4.03091	0.00698055	-0.180161	sp|P08134|RHOC_HUMAN	RHOC
9	1.37345	0.0951524	0.371827	sp|P13051-2|UNG_HUMAN	UNG
7	0.808424	0.242296	0.371664	sp|Q8WVF1-3|OSCP1_HUMAN	OSCP1
3	1.59441	0.0679415	0.371556	sp|Q8TCZ2-2|C99L2_HUMAN	CD99L2
4	1.25291	0.114902	0.371531	sp|O43677|NDUC1_HUMAN	NDUFC1
3	0.839685	0.229415	0.371476	sp|P18440|ARY1_HUMAN	NAT1
18	2.15423	0.0310815	-0.17983	sp|Q13485|SMAD4_HUMAN	SMAD4
37	2.56455	0.0193017	-0.178756	sp|P18085|ARF4_HUMAN	ARF4
3	0.551126	0.37926	0.370505	sp|Q01459|DIAC_HUMAN	CTBS
10	1.31408	0.104369	0.370493	sp|Q32NB8|PGPS1_HUMAN	PGS1
6	2.02999	0.0367415	-0.177111	sp|P56377|AP1S2_HUMAN	AP1S2
48	1.85262	0.0466112	-0.17565	sp|Q9H3U1-2|UN45A_HUMAN	UNC45A
35	2.9827	0.0128717	-0.173729	sp|Q9ULE6|PALD_HUMAN	PALD
13	1.60044	0.0673259	0.369654	sp|Q9BT17|MTG1_HUMAN	MTG1
4	1.91421	0.0429064	-0.173421	sp|Q9BZK3|NACP1_HUMAN	NACAP1
1	1.62512	0.0650048	0.369526	sp|Q8NA42|ZN383_HUMAN	ZNF383
48	1.10295	0.145953	0.369344	sp|Q9NR48-2|ASH1L_HUMAN	ASH1L
23	1.66547	0.0613541	0.368968	sp|Q9UG01|IF172_HUMAN	IFT172
33	1.01178	0.170133	0.368899	sp|Q00688|FKBP3_HUMAN	FKBP3
17	0.907244	0.20446	0.368734	sp|Q9BU23-2|LMF2_HUMAN	LMF2
63	2.47529	0.021185	-0.169379	sp|P56192|SYMC_HUMAN	MARS
10	2.22009	0.0283534	-0.169166	sp|Q01201|RELB_HUMAN	RELB
13	2.74001	0.0163395	-0.168468	sp|Q8WVB6-2|CTF18_HUMAN	CHTF18
126	1.93585	0.0415046	-0.167966	sp|P23396|RS3_HUMAN	RPS3
35	2.73745	0.0163395	-0.167648	sp|Q9NQX3-2|GEPH_HUMAN	GPHN
2	1.32982	0.101965	0.368148	sp|P98198-2|AT8B2_HUMAN	ATP8B2
5	2.2977	0.0260549	-0.166948	sp|O94941|RNF37_HUMAN	UBOX5
43	1.7524	0.0537431	0.367925	sp|Q9UPT8|ZC3H4_HUMAN	ZC3H4
14	1.37316	0.095191	0.367886	sp|Q9P0J1|PDP1_HUMAN	PDP1
7	1.77832	0.0516248	0.367778	sp|Q15628|TRADD_HUMAN	TRADD
29	2.11723	0.0328776	-0.16625	sp|Q96RE7|NACC1_HUMAN	NACC1
2	1.21914	0.121318	0.367408	sp|O75563|SKAP2_HUMAN	SKAP2
54	1.49014	0.0791545	0.367178	sp|Q7Z5J4|RAI1_HUMAN	RAI1
2	1.79645	0.0504011	0.367134	sp|Q92854-2|SEM4D_HUMAN	SEMA4D
39	1.76715	0.0524452	0.366857	sp|P48163|MAOX_HUMAN	ME1
1	0.8519	0.224767	0.366831	sp|Q15771|RAB30_HUMAN	RAB30
8	1.92898	0.0419163	-0.166232	sp|P78549|NTHL1_HUMAN	NTHL1
8	2.38283	0.023704	-0.165264	sp|Q9H1A3-2|METL9_HUMAN	METTL9
3	1.58554	0.0687834	0.36625	sp|Q7L945|ZN627_HUMAN	ZNF627
35	2.23466	0.027975	-0.164064	sp|Q5VWQ8-2|DAB2P_HUMAN	DAB2IP
4	1.59318	0.0680746	0.365727	sp|Q8N4L2|TM55A_HUMAN	TMEM55A
14	1.9787	0.0391996	-0.163816	sp|P19388|RPAB1_HUMAN	POLR2E
14	0.991471	0.176491	0.365264	sp|P13473-2|LAMP2_HUMAN	LAMP2
5	1.60949	0.066582	0.365258	sp|Q9P2K2|TXD16_HUMAN	TXNDC16
94	1.93277	0.041671	-0.162597	sp|P14868|SYDC_HUMAN	DARS
26	1.54332	0.0731812	0.364779	sp|Q9HCE0-2|EPG5_HUMAN	EPG5
22	1.43385	0.0865474	0.364474	sp|P49006|MRP_HUMAN	MARCKSL1
21	1.32262	0.103219	0.364376	sp|Q8IXI2-2|MIRO1_HUMAN	RHOT1
14	1.97433	0.0393673	-0.162485	sp|Q9BQ75|CC026_HUMAN	C3orf26
17	2.02622	0.0368682	-0.162385	sp|Q9BV20|MTNA_HUMAN	MRI1
1	0.587825	0.35471	0.363893	sp|Q9Y3C5|RNF11_HUMAN	RNF11
13	0.842763	0.228359	0.36342	sp|P17010|ZFX_HUMAN	ZFX
66	3.00332	0.0126841	-0.159872	sp|Q01970|PLCB3_HUMAN	PLCB3
21	1.95229	0.0405178	-0.159356	sp|Q16594|TAF9_HUMAN	TAF9
22	2.07162	0.0347233	-0.15899	sp|Q9UBT6|POLK_HUMAN	POLK
4	1.69238	0.0586826	0.362609	sp|P21579|SYT1_HUMAN	SYT1
74	1.12624	0.140683	0.362213	sp|P38159|HNRPG_HUMAN	RBMX
29	0.999799	0.173782	0.361881	sp|Q8NDT2|RB15B_HUMAN	RBM15B
2	1.48173	0.0799823	0.361725	sp|Q9Y2G7|ZFP30_HUMAN	ZFP30
35	2.01044	0.0375868	-0.158463	sp|Q8WUA2|PPIL4_HUMAN	PPIL4
64	2.60073	0.01858	-0.158212	sp|P47897|SYQ_HUMAN	QARS
16	2.73363	0.0163395	-0.155424	sp|Q5SQN1|SNP47_HUMAN	SNAP47
7	1.29657	0.107547	0.361425	sp|Q9Y530|CF130_HUMAN	C6orf130
20	2.31203	0.0256159	-0.154613	sp|Q12933-2|TRAF2_HUMAN	TRAF2
74	3.18306	0.0110324	-0.153368	sp|P46063|RECQ1_HUMAN	RECQL
25	2.432	0.022274	-0.153158	sp|Q9UPN4|AZI1_HUMAN	AZI1
150	2.39275	0.0234452	-0.153079	sp|P11216|PYGB_HUMAN	PYGB
21	1.53804	0.0737799	0.360282	sp|P56385|ATP5I_HUMAN	ATP5I
1	1.12205	0.141662	0.359965	sp|Q6QHF9-2|PAOX_HUMAN	PAOX
20	1.89975	0.0435399	-0.152522	sp|Q9GZR1-2|SENP6_HUMAN	SENP6
3	2.35967	0.0243203	-0.151969	sp|Q9UL41-2|PNMA3_HUMAN	PNMA3
31	2.12956	0.0323799	-0.150102	sp|Q01433-2|AMPD2_HUMAN	AMPD2
9	2.36765	0.0241179	-0.148609	sp|Q15599-2|NHRF2_HUMAN	SLC9A3R2
33	1.58304	0.069026	0.35928	sp|Q14254|FLOT2_HUMAN	FLOT2
4	1.53448	0.0740542	0.359256	sp|Q08117|AES_HUMAN	AES
23	1.28036	0.1102	0.359161	sp|Q9UBX3-2|DIC_HUMAN	SLC25A10
7	1.78792	0.0508613	0.358953	sp|O15120|PLCB_HUMAN	AGPAT2
16	1.25547	0.114451	0.358881	sp|P04080|CYTB_HUMAN	CSTB
20	1.51821	0.0758533	0.358853	sp|Q9Y3B7|RM11_HUMAN	MRPL11
24	2.34515	0.0246003	-0.147545	sp|Q9UHR4|BI2L1_HUMAN	BAIAP2L1
5	1.42314	0.0880393	0.358342	sp|Q96JN0|LCOR_HUMAN	LCOR
4	1.91398	0.0429128	-0.146866	sp|P26374|RAE2_HUMAN	CHML
4	1.55002	0.0725163	0.35773	sp|Q96HR9|REEP6_HUMAN	REEP6
5	1.64655	0.0630349	0.357696	sp|Q9UIS9|MBD1_HUMAN	MBD1
37	1.9625	0.0400237	-0.146717	sp|Q6N069|NAA16_HUMAN	NAA16
14	2.17345	0.030321	-0.146318	sp|Q6P2C8|MED27_HUMAN	MED27
33	2.00186	0.0379528	-0.145419	sp|Q92769|HDAC2_HUMAN	HDAC2
8	1.87691	0.0451826	-0.141746	sp|Q9UKZ1|CB029_HUMAN	C2orf29
115	1.82487	0.0485558	-0.140283	sp|O60841|IF2P_HUMAN	EIF5B
56	2.56633	0.0192841	-0.136821	sp|P26196|DDX6_HUMAN	DDX6
13	1.81473	0.0490852	-0.136785	sp|Q5VVJ2|MYSM1_HUMAN	MYSM1
8	1.79857	0.0502563	0.35642	sp|Q9UFG5|CS025_HUMAN	C19orf25
640	1.0388	0.162496	0.356414	sp|P78527|PRKDC_HUMAN	PRKDC
1	1.73561	0.0550969	0.356381	sp|Q9BZR9|TRIM8_HUMAN	TRIM8
82	2.75619	0.0160893	-0.136666	sp|Q29RF7|PDS5A_HUMAN	PDS5A
25	2.59227	0.018672	-0.132016	sp|Q9Y3S1-4|WNK2_HUMAN	WNK2
1	1.67028	0.0608134	0.355367	sp|Q0VGL1|CG059_HUMAN	C7orf59
63	1.81746	0.0489842	-0.131618	sp|Q9Y450|HBS1L_HUMAN	HBS1L
3	2.08721	0.0341451	-0.13126	sp|P11217|PYGM_HUMAN	PYGM
3	1.25163	0.115088	0.354941	sp|O60783|RT14_HUMAN	MRPS14
4	1.87824	0.0451284	-0.130007	sp|O15063|K0355_HUMAN	KIAA0355
37	1.48911	0.0792341	0.354816	sp|Q9Y696|CLIC4_HUMAN	CLIC4
27	1.90198	0.0433674	-0.129386	sp|Q9ULV3-2|CIZ1_HUMAN	CIZ1
29	2.45121	0.0216708	-0.128373	sp|Q6ZT12-4|UBR3_HUMAN	UBR3
58	1.84683	0.0469758	-0.128144	sp|Q8IWZ3|ANKH1_HUMAN	ANKHD1
16	1.95648	0.0402695	-0.123177	sp|Q5RKV6|EXOS6_HUMAN	EXOSC6
28	1.20673	0.123675	0.353884	sp|Q9UL46|PSME2_HUMAN	PSME2
59	1.26847	0.11247	0.353734	sp|Q14571|ITPR2_HUMAN	ITPR2
54	3.0185	0.0125034	-0.122497	sp|Q9P2R3-2|ANFY1_HUMAN	ANKFY1
13	1.32052	0.10361	0.353156	sp|P23434|GCSH_HUMAN	GCSH
2	0.430787	0.473376	0.353007	sp|O76041|NEBL_HUMAN	NEBL
14	1.58229	0.069085	0.352949	sp|P56937-3|DHB7_HUMAN	HSD17B7
5	1.05106	0.159231	0.352871	sp|O75586|MED6_HUMAN	MED6
6	1.40367	0.0906622	0.35257	sp|Q64LD2|WDR25_HUMAN	WDR25
15	2.18492	0.0298079	-0.121745	sp|Q86V97|KBTB6_HUMAN	KBTBD6
18	1.75696	0.0533617	0.352514	sp|Q8N2K0-2|ABD12_HUMAN	ABHD12
3	1.74238	0.0544989	0.352472	sp|O95563|BR44_HUMAN	BRP44
39	2.21936	0.0283715	-0.120835	sp|Q9Y4F5-2|K0284_HUMAN	KIAA0284
13	2.09546	0.0337852	-0.12036	sp|Q9H0G5|NSRP1_HUMAN	NSRP1
7	1.87568	0.0452714	-0.11957	sp|Q6ZN55-2|ZN574_HUMAN	ZNF574
9	0.894277	0.209341	0.351168	sp|A6NJ78|MET15_HUMAN	METTL15
1	1.6856	0.0593442	0.351	sp|O14595|CTDS2_HUMAN	CTDSP2
39	1.81905	0.0488985	-0.117343	sp|Q9NZW5|MPP6_HUMAN	MPP6
14	1.61147	0.06643	0.350522	sp|Q7RTV0|PHF5A_HUMAN	PHF5A
29	1.44675	0.0847675	0.350508	sp|Q9NRK6|ABCBA_HUMAN	ABCB10
15	1.4988	0.0782302	0.350319	sp|Q6PIY7|GLD2_HUMAN	PAPD4
8	0.921089	0.199653	0.350081	sp|P18859|ATP5J_HUMAN	ATP5J
8	1.7275	0.0556004	0.350047	sp|Q9H477|RBSK_HUMAN	RBKS
6	1.41776	0.088745	0.349936	sp|Q6N043-2|Z280D_HUMAN	ZNF280D
13	2.17112	0.0303997	-0.117292	sp|Q96LI5|CNO6L_HUMAN	CNOT6L
38	2.25876	0.0271626	-0.115011	sp|Q8NDI1-2|EHBP1_HUMAN	EHBP1
9	1.65694	0.0620604	0.349556	sp|P55145|MANF_HUMAN	MANF
5	2.35969	0.0243203	-0.114965	sp|P49356|FNTB_HUMAN	FNTB
23	2.57563	0.019133	-0.107385	sp|Q86US8|EST1A_HUMAN	SMG6
15	2.2294	0.0280906	-0.106729	sp|Q9Y2K2-3|SIK3_HUMAN	SIK3
42	2.01085	0.0375739	-0.102418	sp|Q5VZE5|NAA35_HUMAN	NAA35
51	1.83713	0.0476346	-0.10128	sp|Q9BXS5|AP1M1_HUMAN	AP1M1
18	2.82908	0.0148388	-0.0960491	sp|Q86UU0-2|BCL9L_HUMAN	BCL9L
6	1.26079	0.113867	0.347689	sp|Q8N8R3|MCATL_HUMAN	SLC25A29
10	0.607728	0.342883	0.347634	sp|O14639-2|ABLM1_HUMAN	ABLIM1
7	0.937957	0.193844	0.347301	sp|P51828|ADCY7_HUMAN	ADCY7
3	2.90848	0.0139008	-0.0925136	sp|Q86XN8-2|MEX3D_HUMAN	MEX3D
20	1.46878	0.0818502	0.346682	sp|Q96CU9-3|FXRD1_HUMAN	FOXRED1
19	1.92384	0.0422474	-0.088795	sp|Q96MG7|MAGG1_HUMAN	NDNL2
35	2.08328	0.034298	-0.0885345	sp|Q8IVL6|P3H3_HUMAN	LEPREL2
47	1.77341	0.0519789	0.346298	sp|Q96T37-2|RBM15_HUMAN	RBM15
84	1.39244	0.0922587	0.345982	sp|P00367|DHE3_HUMAN	GLUD1
20	1.2398	0.117162	0.345854	sp|Q9UMX0|UBQL1_HUMAN	UBQLN1
15	1.92552	0.0421674	-0.0877121	sp|Q8N5A5-2|ZGPAT_HUMAN	ZGPAT
17	1.69788	0.0581555	0.345251	sp|Q8IWB7|WDFY1_HUMAN	WDFY1
26	1.71705	0.0565804	0.345186	sp|Q01831|XPC_HUMAN	XPC
16	1.07671	0.152471	0.345086	sp|Q9UN70|PCDGK_HUMAN	PCDHGC3
35	2.32289	0.0252385	-0.0796863	sp|Q9UPN9-2|TRI33_HUMAN	TRIM33
58	1.25777	0.114262	0.344821	sp|Q96PK6|RBM14_HUMAN	RBM14
37	1.04094	0.161954	0.344677	sp|Q8NBX0|SCPDH_HUMAN	SCCPDH
30	1.07484	0.152864	0.344417	sp|P42696|RBM34_HUMAN	RBM34
9	3.44362	0.00917392	-0.0755169	sp|Q9H4A6|GOLP3_HUMAN	GOLPH3
5	0.57666	0.361735	0.344131	sp|Q9NZE8|RM35_HUMAN	MRPL35
1	0.850911	0.225111	0.344105	sp|O60635|TSN1_HUMAN	TSPAN1
26	1.86789	0.0455906	-0.0749626	sp|Q86VP1-2|TAXB1_HUMAN	TAX1BP1
56	2.16068	0.0308812	-0.0643447	sp|Q5VT06|CE350_HUMAN	CEP350
29	0.830325	0.233464	0.343438	sp|P37108|SRP14_HUMAN	SRP14
9	2.20358	0.0291314	-0.0518885	sp|Q9NP73-2|ALG13_HUMAN	ALG13
4	1.94163	0.041087	0.0676986	sp|Q9NQV6-1|PRD10_HUMAN	PRDM10
26	2.26253	0.0270069	0.070598	sp|O75420|PERQ1_HUMAN	GIGYF1
27	1.86142	0.0460851	0.0718074	sp|O60701|UGDH_HUMAN	UGDH
3	0.763589	0.261976	0.342578	sp|O60336-2|MABP1_HUMAN	MAPKBP1
2	0.995414	0.175369	0.342567	sp|Q96S06|LMF1_HUMAN	LMF1
37	2.29564	0.0261066	0.0722955	sp|Q13123|RED_HUMAN	IK
14	1.66107	0.0617254	0.342478	sp|Q5XPI4-2|RN123_HUMAN	RNF123
1	1.2648	0.11303	0.342276	sp|P18583-6|SON_HUMAN	SON
40	2.93088	0.0135138	0.078136	sp|O43837|IDH3B_HUMAN	IDH3B
2	1.71073	0.0570685	0.341736	sp|P53367|ARFP1_HUMAN	ARFIP1
65	1.41084	0.0898221	0.341307	sp|O75367-2|H2AY_HUMAN	H2AFY
2	1.52312	0.0752933	0.341274	sp|Q8TBE7|TMM22_HUMAN	TMEM22
9	2.28244	0.0264787	0.085518	sp|Q9BXI6|TB10A_HUMAN	TBC1D10A
3	2.73394	0.0163395	0.0978109	sp|Q96GV9|CE030_HUMAN	C5orf30
33	1.85262	0.0466112	0.104336	sp|Q9UKG1|DP13A_HUMAN	APPL1
12	1.31488	0.10436	0.340405	sp|Q9Y639-1|NPTN_HUMAN	NPTN
12	2.88644	0.0141894	0.104342	sp|P29323-2|EPHB2_HUMAN	EPHB2
31	2.34454	0.0246182	0.106135	sp|Q16512-2|PKN1_HUMAN	PKN1
58	1.24026	0.117145	0.339556	sp|Q14151|SAFB2_HUMAN	SAFB2
35	2.05422	0.0355061	0.110908	sp|O43447|PPIH_HUMAN	PPIH
12	1.52435	0.0751651	0.339467	sp|Q9BT40-2|INP5K_HUMAN	INPP5K
1	0.331616	0.562606	0.339337	sp|Q6NWY9-2|PR40B_HUMAN	PRPF40B
49	2.00471	0.0377526	0.111191	sp|Q13547|HDAC1_HUMAN	HDAC1
8	1.25198	0.115058	0.338651	sp|Q9BV19|CA050_HUMAN	C1orf50
5	1.23647	0.117864	0.338519	sp|Q96B49|TOM6_HUMAN	TOMM6
14	2.91978	0.0136586	0.111502	sp|O14795|UN13B_HUMAN	UNC13B
63	2.0671	0.0349586	0.112075	sp|O14776-2|TCRG1_HUMAN	TCERG1
46	1.82021	0.048876	0.11391	sp|Q92609|TBCD5_HUMAN	TBC1D5
1	1.25864	0.11421	0.337602	sp|Q6ZWE6-2|PKHM3_HUMAN	PLEKHM3
45	2.62201	0.0180967	0.11518	sp|O43815|STRN_HUMAN	STRN
19	2.05935	0.0352834	0.116943	sp|Q6UW02|CP20A_HUMAN	CYP20A1
4	1.87122	0.0454121	0.117071	sp|Q8TAV0-2|FA76A_HUMAN	FAM76A
1	0.337704	0.556683	0.337043	sp|Q96JX3-2|SRAC1_HUMAN	SERAC1
40	2.12162	0.0327381	0.11754	sp|P33240-2|CSTF2_HUMAN	CSTF2
39	1.13064	0.139853	0.336882	sp|Q9UJS0|CMC2_HUMAN	SLC25A13
9	3.13835	0.0113929	0.126854	sp|O43639|NCK2_HUMAN	NCK2
56	1.21439	0.122215	0.336417	sp|Q93074-2|MED12_HUMAN	MED12
1	1.02942	0.165095	0.336384	sp|Q8N0U4-2|F185A_HUMAN	FAM185A
21	2.0359	0.0364372	0.130455	tr|D3DTH3|D3DTH3_HUMAN	ABR
74	1.33355	0.101315	0.336089	sp|Q9C0J8|WDR33_HUMAN	WDR33
42	2.04178	0.0360901	0.132331	sp|Q96T51|RUFY1_HUMAN	RUFY1
8	1.55344	0.0721441	0.335968	sp|Q5T011-5|SZT2_HUMAN	SZT2
3	1.42392	0.0879716	0.335942	sp|Q8IZK6-2|MCLN2_HUMAN	MCOLN2
10	2.43228	0.022274	0.132543	sp|Q12929|EPS8_HUMAN	EPS8
2	1.40268	0.0907849	0.335723	sp|Q7Z2E3-7|APTX_HUMAN	APTX
10	1.55088	0.0724343	0.335523	sp|Q9P2H3|IFT80_HUMAN	IFT80
6	1.46593	0.0822563	0.33541	sp|Q9NX70|MED29_HUMAN	MED29
4	1.87452	0.0453127	0.132998	sp|O15162|PLS1_HUMAN	PLSCR1
4	1.63262	0.0644822	0.334908	sp|Q8WUR7|CO040_HUMAN	C15orf40
2	1.15216	0.134793	0.334737	sp|O95639-3|CPSF4_HUMAN	CPSF4
21	1.8203	0.048876	0.134659	sp|Q9BYN8|RT26_HUMAN	MRPS26
6	1.73098	0.0553913	0.334179	sp|Q56VL3|OCAD2_HUMAN	OCIAD2
1	0.749833	0.268805	0.334114	sp|Q86SE9|PCGF5_HUMAN	PCGF5
16	2.2357	0.0279234	0.135292	sp|Q9NZD8|SPG21_HUMAN	SPG21
2	0.692268	0.29759	0.33368	sp|Q96G97-3|BSCL2_HUMAN	BSCL2
45	2.75719	0.0160893	0.135471	sp|Q9H4A3-2|WNK1_HUMAN	WNK1
8	1.16356	0.132637	0.332915	sp|Q99643-3|C560_HUMAN	SDHC
3	1.98042	0.0390767	0.135501	sp|Q92478|CLC2B_HUMAN	CLEC2B
4	1.38918	0.0927655	0.332806	sp|Q9P1Z0|ZBTB4_HUMAN	ZBTB4
15	2.5215	0.0203354	0.135624	sp|Q6P9B6|K1609_HUMAN	KIAA1609
97	2.29843	0.0260342	0.136326	sp|Q03252|LMNB2_HUMAN	LMNB2
3	1.37443	0.0950332	0.332694	sp|Q12857-2|NFIA_HUMAN	NFIA
1	0.987463	0.177341	0.33268	sp|Q9NVK5-3|FGOP2_HUMAN	FGFR1OP2
4	1.4634	0.0825225	0.332677	sp|P78324-2|SHPS1_HUMAN	SIRPA
6	0.758779	0.264392	0.332525	sp|Q9NXS2|QPCTL_HUMAN	QPCTL
1	1.19231	0.12664	0.332107	tr|E9PEI3|E9PEI3_HUMAN	STAU2
45	1.9615	0.0400605	0.137195	sp|P54920|SNAA_HUMAN	NAPA
16	1.74627	0.0541818	0.331932	sp|O60907-2|TBL1X_HUMAN	TBL1X
8	1.34419	0.0995662	0.33179	sp|P86452|ZBED6_HUMAN	ZBED6
31	2.18954	0.0296434	0.138834	sp|P85037|FOXK1_HUMAN	FOXK1
34	1.54888	0.0726652	0.331486	sp|P36551|HEM6_HUMAN	CPOX
2	2.9537	0.0132339	0.142595	sp|Q6N063-2|OGFD2_HUMAN	OGFOD2
28	2.45962	0.021537	0.143803	sp|P06213-2|INSR_HUMAN	INSR
3	1.10634	0.14521	0.331213	sp|Q5TGY1-2|TMCO4_HUMAN	TMCO4
5	1.61658	0.0658929	0.331164	sp|Q8NC54|KCT2_HUMAN	KCT2
39	2.04971	0.0356901	0.144329	sp|Q3KQU3-4|MA7D1_HUMAN	MAP7D1
33	2.18072	0.0300394	0.14525	sp|Q9UMZ2-5|SYNRG_HUMAN	SYNRG
20	1.3672	0.0960737	0.330886	sp|P31146|COR1A_HUMAN	CORO1A
48	2.84517	0.014592	0.147262	sp|Q14185|DOCK1_HUMAN	DOCK1
37	0.990721	0.176693	0.330858	sp|P30043|BLVRB_HUMAN	BLVRB
2	0.69391	0.297	0.330785	sp|Q96FL8-3|S47A1_HUMAN	SLC47A1
42	1.87277	0.0453813	0.149498	sp|P36871|PGM1_HUMAN	PGM1
101	2.05033	0.0356605	0.150008	sp|Q93008-1|USP9X_HUMAN	USP9X
1	1.30458	0.10606	0.329837	sp|Q70HW3-2|SAMC_HUMAN	SLC25A26
15	1.26569	0.112877	0.32959	sp|Q96RK0|CIC_HUMAN	CIC
150	0.579362	0.360093	0.329521	sp|P40926|MDHM_HUMAN	MDH2
3	1.65	0.0627459	0.32929	sp|Q6ZQX7-2|CQ097_HUMAN	C17orf97
28	1.55064	0.0724536	0.329096	sp|Q9HCD5|NCOA5_HUMAN	NCOA5
3	0.811661	0.241171	0.329058	sp|Q9Y2W3|S45A1_HUMAN	SLC45A1
54	1.80778	0.04965	0.151164	sp|Q5JSH3-2|WDR44_HUMAN	WDR44
54	1.7936	0.0505901	0.328784	sp|P10515|ODP2_HUMAN	DLAT
16	0.940902	0.192931	0.328621	sp|Q9NUL3-2|STAU2_HUMAN	STAU2
2	1.73703	0.0550091	0.328307	sp|Q92882|OSTF1_HUMAN	OSTF1
38	1.17369	0.130385	0.32823	sp|Q9P2D3|HTR5B_HUMAN	HEATR5B
1	1.39079	0.0925394	0.328154	sp|Q5T8I9|HENMT_HUMAN	HENMT1
2	0.918651	0.200405	0.328131	sp|O43505|B3GN1_HUMAN	B3GNT1
39	1.19729	0.125617	0.328029	sp|O43824|GTPB6_HUMAN	GTPBP6
7	1.27554	0.111015	0.327978	sp|Q9H0V1|TM168_HUMAN	TMEM168
26	1.15847	0.133561	0.327894	sp|P39060-1|COIA1_HUMAN	COL18A1
40	1.60586	0.0669084	0.327891	sp|Q9UHD9|UBQL2_HUMAN	UBQLN2
12	1.94587	0.040827	0.151509	sp|Q8N8R7|CK046_HUMAN	C11orf46
30	2.00318	0.0378535	0.152225	sp|P16885|PLCG2_HUMAN	PLCG2
1	0.736786	0.275151	0.3275	sp|Q9BUN5|CC28B_HUMAN	CCDC28B
72	2.4514	0.0216708	0.152234	sp|P16435|NCPR_HUMAN	POR
9	1.10277	0.145957	0.327316	sp|P50151|GBG10_HUMAN	GNG10
19	1.97015	0.0396	0.153026	sp|Q9H7E2-3|TDRD3_HUMAN	TDRD3
11	1.25215	0.115058	0.327099	sp|Q8IXM3|RM41_HUMAN	MRPL41
3	1.27132	0.111865	0.327048	sp|Q9NZC7-2|WWOX_HUMAN	WWOX
14	2.0307	0.0367144	0.154007	sp|O00213-2|APBB1_HUMAN	APBB1
12	1.59389	0.0679831	0.326989	tr|C9J2U4|C9J2U4_HUMAN	C3orf31
18	2.56893	0.0192143	0.155886	sp|Q96E11-3|RRFM_HUMAN	MRRF
19	4.15347	0.00674488	0.156851	sp|Q8TF74|WIPF2_HUMAN	WIPF2
10	2.24792	0.0274123	0.158336	sp|Q9NS73|MBIP1_HUMAN	MBIP
13	1.39876	0.0912751	0.326029	sp|Q9NX47|MARH5_HUMAN	2019-03-05
20	1.99904	0.0380706	0.160011	sp|Q96PU5-2|NED4L_HUMAN	NEDD4L
21	2.71592	0.0164498	0.160346	sp|Q8N3X1-2|FNBP4_HUMAN	FNBP4
2	0.628303	0.331486	0.325326	sp|Q16610-4|ECM1_HUMAN	ECM1
38	1.32497	0.102885	0.325305	sp|P98194-3|AT2C1_HUMAN	ATP2C1
6	0.923755	0.198763	0.325205	sp|Q9UPY5|XCT_HUMAN	SLC7A11
23	1.38821	0.0929509	0.325001	sp|P21266|GSTM3_HUMAN	GSTM3
16	1.56613	0.0707473	0.324888	sp|Q96DP5|FMT_HUMAN	MTFMT
43	2.98414	0.0128717	0.160367	sp|Q12959-5|DLG1_HUMAN	DLG1
133	1.99328	0.0384651	0.161149	sp|Q12931|TRAP1_HUMAN	TRAP1
53	1.93822	0.0413283	0.163391	sp|P09960|LKHA4_HUMAN	LTA4H
8	1.30086	0.106743	0.324566	sp|Q8WUK0|PTPM1_HUMAN	PTPMT1
2	1.78326	0.0511641	0.324512	sp|Q86WZ6|ZN227_HUMAN	ZNF227
2	0.589969	0.353342	0.324501	sp|Q5EG05-2|CAR16_HUMAN	CARD16
76	2.19021	0.0296325	0.163823	sp|Q70CQ2|UBP34_HUMAN	USP34
10	1.23293	0.118562	0.324162	sp|Q9Y4K3|TRAF6_HUMAN	TRAF6
53	1.63154	0.0644865	0.324084	sp|Q8WVM8|SCFD1_HUMAN	SCFD1
28	2.53339	0.0200597	0.16563	sp|Q15650|TRIP4_HUMAN	TRIP4
16	2.01349	0.0374424	0.168347	sp|Q9H8M2-1|BRD9_HUMAN	BRD9
9	1.71227	0.056922	0.323949	sp|P49641-3|MA2A2_HUMAN	MAN2A2
19	1.80142	0.050038	0.323908	sp|O00217|NDUS8_HUMAN	NDUFS8
14	1.97509	0.0393563	0.168452	sp|Q9NWT6|HIF1N_HUMAN	HIF1AN
2	1.08493	0.150356	0.323563	sp|Q9NP78-2|ABCB9_HUMAN	ABCB9
9	2.52561	0.0202912	0.168889	sp|O14657|TOR1B_HUMAN	TOR1B
3	1.18923	0.127179	0.323162	sp|Q9NRD1|FBX6_HUMAN	FBXO6
21	1.51296	0.0764987	0.323092	sp|Q9BYD2|RM09_HUMAN	MRPL9
9	1.73125	0.0553753	0.323014	sp|P17544-2|ATF7_HUMAN	ATF7
15	1.49787	0.0783115	0.322964	sp|O60941|DTNB_HUMAN	DTNB
25	1.72897	0.0555007	0.322643	sp|Q8NE86|C109A_HUMAN	CCDC109A
14	2.23605	0.0279155	0.169159	sp|Q7L4I2|RSRC2_HUMAN	RSRC2
6	1.70549	0.0575552	0.322611	sp|Q15788-2|NCOA1_HUMAN	NCOA1
8	1.54194	0.0732938	0.322309	sp|Q5JTJ3-2|CA031_HUMAN	C1orf31
40	2.03491	0.0364876	0.171108	sp|P41214|EIF2D_HUMAN	EIF2D
2	1.31808	0.104002	0.322163	sp|O75845|SC5D_HUMAN	SC5DL
1	0.815139	0.239957	0.322098	sp|Q9NPI7|KRCC1_HUMAN	KRCC1
21	1.27825	0.110607	0.322097	sp|Q9UJ83|HACL1_HUMAN	HACL1
10	3.29595	0.00989825	0.17121	sp|O94898|LRIG2_HUMAN	LRIG2
21	2.29892	0.0260342	0.172246	sp|Q9H9C1|VIPAR_HUMAN	VIPAR
36	1.50406	0.0775874	0.321707	sp|Q9UHV7|MED13_HUMAN	MED13
9	1.13462	0.138857	0.321561	sp|Q9UG56|PISD_HUMAN	PISD
6	2.52782	0.0202551	0.172955	sp|Q9HC44|GPBL1_HUMAN	GPBP1L1
39	3.16204	0.0111037	0.173687	sp|Q8IWV7|UBR1_HUMAN	UBR1
47	2.5535	0.0196393	0.174699	sp|Q5T1M5|FKB15_HUMAN	FKBP15
23	2.20232	0.0291405	0.175464	sp|O95861|BPNT1_HUMAN	BPNT1
6	1.20536	0.123849	0.321151	sp|Q9BQ48|RM34_HUMAN	MRPL34
13	1.02002	0.167752	0.320571	sp|Q9BYC9|RM20_HUMAN	MRPL20
6	1.30314	0.106361	0.320456	sp|O60503|ADCY9_HUMAN	ADCY9
1	0.789869	0.250056	0.320452	sp|P82970|HMGN5_HUMAN	HMGN5
11	1.43627	0.0862471	0.320402	sp|Q5VU97|CAHD1_HUMAN	CACHD1
1	0.917833	0.200746	0.320395	sp|Q9BV35|SCMC3_HUMAN	SLC25A23
14	1.80163	0.050038	0.320393	sp|P98196|AT11A_HUMAN	ATP11A
62	2.34154	0.0247139	0.175936	sp|Q8NFC6|BOD1L_HUMAN	BOD1L
7	1.66121	0.0617246	0.320196	sp|O00559|RCAS1_HUMAN	EBAG9
4	1.05128	0.159183	0.320186	sp|P28370|SMCA1_HUMAN	SMARCA1
1	0.5157	0.405043	0.320091	sp|Q9Y6P5-2|SESN1_HUMAN	SESN1
22	2.4539	0.0216708	0.178011	sp|Q16630-2|CPSF6_HUMAN	CPSF6
25	2.25271	0.027276	0.179694	sp|Q15067-2|ACOX1_HUMAN	ACOX1
18	1.48577	0.0795473	0.319655	sp|P09488|GSTM1_HUMAN	GSTM1
29	2.10714	0.0332423	0.180117	sp|Q9BYD3|RM04_HUMAN	MRPL4
28	1.55975	0.0713993	0.319498	sp|Q93050-1|VPP1_HUMAN	ATP6V0A1
4	1.93133	0.0417227	0.181325	sp|O94806|KPCD3_HUMAN	PRKD3
41	1.43005	0.0871249	0.319103	sp|O15228|GNPAT_HUMAN	GNPAT
14	1.23057	0.119019	0.319078	sp|Q13029-2|PRDM2_HUMAN	PRDM2
146	1.27723	0.110765	0.318885	sp|P55265-4|DSRAD_HUMAN	ADAR
5	0.981078	0.179451	0.318273	sp|Q13428-6|TCOF_HUMAN	TCOF1
6	1.16861	0.131548	0.317947	sp|Q9H7X7|RABL5_HUMAN	RABL5
11	1.65323	0.0623982	0.317865	sp|Q6P1X6|CH082_HUMAN	C8orf82
28	1.40447	0.0905652	0.317751	sp|P05026-2|AT1B1_HUMAN	ATP1B1
23	1.4104	0.0898788	0.317705	sp|Q9GZM5|YIPF3_HUMAN	YIPF3
96	1.40974	0.0899335	0.317651	sp|Q12830-4|BPTF_HUMAN	BPTF
2	1.34778	0.0989887	0.317253	sp|Q8IZP0-3|ABI1_HUMAN	ABI1
51	2.41005	0.0229063	0.181828	sp|Q8TD19|NEK9_HUMAN	NEK9
2	1.43737	0.086141	0.317	sp|Q9NS93|TM7S3_HUMAN	TM7SF3
46	2.8588	0.0145103	0.181874	sp|Q5T8P6-2|RBM26_HUMAN	RBM26
40	1.23335	0.118501	0.316901	sp|Q04837|SSBP_HUMAN	SSBP1
6	1.31534	0.104306	0.316891	sp|Q6NTF9|RHBD2_HUMAN	RHBDD2
20	1.80711	0.0496672	0.181998	sp|O75882|ATRN_HUMAN	ATRN
17	2.5924	0.018672	0.182809	sp|Q8NBL1|PGLT1_HUMAN	POGLUT1
52	2.07737	0.0345255	0.184245	sp|Q7L0Y3|MRRP1_HUMAN	RG9MTD1
28	2.45676	0.0216046	0.184704	sp|Q9H267|VP33B_HUMAN	VPS33B
5	1.8708	0.0454223	0.184795	sp|Q9Y3E7-2|CHMP3_HUMAN	VPS24
13	1.81448	0.0490852	0.184817	sp|Q9H2K8|TAOK3_HUMAN	TAOK3
39	2.20788	0.0289497	0.185737	sp|Q04917|1433F_HUMAN	YWHAH
16	2.36549	0.0241477	0.186986	sp|Q05513|KPCZ_HUMAN	PRKCZ
6	1.19925	0.125237	0.315508	sp|Q9BRU9|UTP23_HUMAN	UTP23
16	1.5904	0.0683693	0.315399	sp|Q8N3E9|PLCD3_HUMAN	PLCD3
2	0.768469	0.260052	0.314641	sp|P68366|TBA4A_HUMAN	TUBA4A
7	0.466445	0.443008	0.314366	sp|P05114|HMGN1_HUMAN	HMGN1
19	1.33562	0.100956	0.314188	sp|Q96CB8|INT12_HUMAN	INTS12
28	3.20555	0.0109104	0.187444	sp|Q6UN15|FIP1_HUMAN	FIP1L1
8	1.62046	0.0655259	0.314061	sp|Q9NPR9|GP108_HUMAN	GPR108
1	0.585649	0.356002	0.313956	sp|Q8NI29|FBX27_HUMAN	FBXO27
3	1.80471	0.0498713	0.187928	sp|Q9P0T4|ZN581_HUMAN	ZNF581
29	1.87336	0.045356	0.188742	sp|Q9UNF1|MAGD2_HUMAN	MAGED2
43	1.51302	0.0764987	0.313628	tr|B7Z373|B7Z373_HUMAN	GSN
53	1.83286	0.0479833	0.188774	sp|Q13409-2|DC1I2_HUMAN	DYNC1I2
9	1.84338	0.0472168	0.189599	sp|B7ZAQ6-2|GPHRA_HUMAN	GPR89A
10	1.29717	0.107513	0.31343	sp|Q9H8E8-2|CSR2B_HUMAN	CSRP2BP
16	1.02081	0.167514	0.312909	sp|P53985|MOT1_HUMAN	SLC16A1
15	1.54333	0.0731812	0.312829	sp|P20674|COX5A_HUMAN	COX5A
6	2.48203	0.0210506	0.190141	sp|Q8NFZ8|CADM4_HUMAN	CADM4
36	1.31828	0.103981	0.312789	sp|Q14004|CDK13_HUMAN	CDK13
25	1.94114	0.041101	0.190141	sp|Q14155-1|ARHG7_HUMAN	ARHGEF7
8	1.97205	0.0394929	0.1909	sp|Q6QNY0|BL1S3_HUMAN	BLOC1S3
3	0.734064	0.276465	0.312764	sp|P10074|ZBT48_HUMAN	ZBTB48
53	2.27318	0.0268502	0.191622	sp|Q04446|GLGB_HUMAN	GBE1
9	2.45444	0.0216708	0.192117	sp|Q6PI98|IN80C_HUMAN	INO80C
7	1.40759	0.0901715	0.312561	sp|Q9HCH5-13|SYTL2_HUMAN	SYTL2
11	2.18917	0.0296531	0.192126	sp|Q99551|MTERF_HUMAN	MTERF
9	1.35523	0.0978075	0.312187	sp|Q8N6M3|FITM2_HUMAN	FITM2
18	1.40578	0.090385	0.312082	sp|Q14165|MLEC_HUMAN	MLEC
53	2.47246	0.0212357	0.192388	sp|Q9ULJ7|ANR50_HUMAN	ANKRD50
24	0.692742	0.297508	0.311818	sp|O43813|LANC1_HUMAN	LANCL1
12	2.20531	0.0290725	0.192715	sp|Q86SZ2|TPC6B_HUMAN	TRAPPC6B
6	1.21662	0.12173	0.311572	sp|Q86TW2-2|ADCK1_HUMAN	ADCK1
44	1.25696	0.114262	0.311387	sp|Q15031|SYLM_HUMAN	LARS2
3	0.910894	0.202929	0.31118	sp|Q9Y5A6|ZSC21_HUMAN	ZSCAN21
49	1.5886	0.0685509	0.310973	sp|Q5JTV8|TOIP1_HUMAN	TOR1AIP1
20	2.2704	0.0269048	0.193057	sp|Q16832|DDR2_HUMAN	DDR2
21	2.60797	0.0184263	0.19407	sp|Q5T1V6|DDX59_HUMAN	DDX59
5	1.11949	0.142226	0.310658	sp|Q96CQ1-3|S2536_HUMAN	SLC25A36
27	1.51909	0.0757749	0.31059	sp|Q02040|AK17A_HUMAN	AKAP17A
4	1.25674	0.114274	0.310577	sp|Q9NU23|LYRM2_HUMAN	LYRM2
7	1.03953	0.162285	0.310505	sp|Q9UBU6|FA8A1_HUMAN	FAM8A1
5	1.87201	0.0453813	0.194575	sp|Q9H0A8|COMD4_HUMAN	COMMD4
19	2.3427	0.024698	0.195796	sp|Q68DK7|MSL1_HUMAN	MSL1
8	1.80282	0.0499706	0.195865	sp|Q8N9N5|BANP_HUMAN	BANP
18	1.42537	0.0878162	0.309954	sp|Q96C86|DCPS_HUMAN	DCPS
41	2.24084	0.0277285	0.197717	sp|P30837|AL1B1_HUMAN	ALDH1B1
14	1.80359	0.0499477	0.198495	sp|Q9NXN4-2|GDAP2_HUMAN	GDAP2
3	1.30243	0.106484	0.309567	sp|O75414-2|NDK6_HUMAN	NME6
22	2.20036	0.0291817	0.200549	sp|Q14156-2|EFR3A_HUMAN	EFR3A
4	1.83004	0.0481721	0.201273	sp|Q9GZU1|MCLN1_HUMAN	MCOLN1
18	2.47934	0.0211214	0.202625	sp|Q8NC56|LEMD2_HUMAN	LEMD2
1	1.50227	0.0778649	0.309107	sp|Q9Y4G8|RPGF2_HUMAN	RAPGEF2
18	1.70884	0.0572332	0.308893	sp|Q9HD33-2|RM47_HUMAN	MRPL47
1	0.674424	0.306346	0.308854	sp|Q9UKU0-1|ACSL6_HUMAN	ACSL6
29	2.11738	0.0328776	0.202952	sp|Q05519|SRS11_HUMAN	SRSF11
3	0.885705	0.212195	0.308786	sp|Q9BV81|TMM93_HUMAN	TMEM93
6	0.748177	0.26956	0.308413	sp|Q9BRV8|SIKE1_HUMAN	SIKE1
6	1.10287	0.145953	0.308355	sp|Q6NUK4|REEP3_HUMAN	REEP3
4	1.59501	0.0678683	0.308281	sp|Q6NTE8|CE045_HUMAN	C5orf45
39	2.35245	0.0245272	0.204756	sp|Q99614|TTC1_HUMAN	TTC1
13	1.51366	0.0764607	0.308154	sp|Q9H0U6|RM18_HUMAN	MRPL18
3	2.22645	0.0281416	0.205	sp|Q8N370-2|LAT4_HUMAN	SLC43A2
15	1.37952	0.0941991	0.308019	sp|P51798|CLCN7_HUMAN	CLCN7
3	2.33724	0.0248141	0.205572	sp|Q6UW56-3|APR3_HUMAN	2019-04-03
31	1.45153	0.0841299	0.307679	sp|Q9UH99|SUN2_HUMAN	SUN2
38	2.52222	0.0203187	0.20573	sp|Q9BQS8|FYCO1_HUMAN	FYCO1
9	1.16015	0.133272	0.307569	sp|O75674|TM1L1_HUMAN	TOM1L1
7	0.816547	0.239306	0.307302	sp|Q8N8Q8|COX18_HUMAN	COX18
7	1.68985	0.0589365	0.307117	sp|P17152|TMM11_HUMAN	TMEM11
54	2.62956	0.0179492	0.206013	sp|O94874|UFL1_HUMAN	KIAA0776
1	1.10249	0.146021	0.306895	sp|Q6NT16|CF192_HUMAN	C6orf192
3	2.48658	0.0209847	0.207173	sp|Q24JP5-2|T132A_HUMAN	TMEM132A
37	2.3471	0.0245778	0.209192	sp|Q9NV70-2|EXOC1_HUMAN	EXOC1
3	0.297308	0.596738	0.306609	sp|Q6PJT7-3|ZC3HE_HUMAN	ZC3H14
38	1.57844	0.0692725	0.306461	sp|O00186|STXB3_HUMAN	STXBP3
20	1.95657	0.0402695	0.209782	sp|Q9NQC7-2|CYLD_HUMAN	CYLD
58	2.48618	0.0209847	0.210422	sp|Q96RT1-2|LAP2_HUMAN	ERBB2IP
3	0.715062	0.286425	0.306113	sp|Q5JWR5|DOP1_HUMAN	DOPEY1
21	1.00233	0.172964	0.305789	sp|Q9NRY5|F1142_HUMAN	FAM114A2
11	1.95228	0.0405178	0.211244	sp|O95297-2|MPZL1_HUMAN	MPZL1
3	0.856229	0.223126	0.305366	sp|O95476|CNEP1_HUMAN	CTDNEP1
20	2.15477	0.0310667	0.212421	sp|O95639-2|CPSF4_HUMAN	CPSF4
15	1.2133	0.12244	0.305178	sp|Q9BSH4|TACO1_HUMAN	TACO1
29	1.90626	0.0430621	0.214521	sp|Q7Z392-3|CD041_HUMAN	C4orf41
117	2.51975	0.0203534	0.214761	sp|P10586-2|PTPRF_HUMAN	PTPRF
35	2.69425	0.016824	0.214851	sp|Q9NX63|CHCH3_HUMAN	CHCHD3
14	3.30081	0.00987488	0.215054	sp|Q9Y3C6|PPIL1_HUMAN	PPIL1
50	2.00877	0.0375965	0.215095	sp|Q12768|STRUM_HUMAN	KIAA0196
3	0.472348	0.43823	0.304499	sp|P84101|SERF2_HUMAN	SERF2
16	1.07186	0.153655	0.304349	sp|Q9Y4Z0|LSM4_HUMAN	LSM4
11	1.60898	0.0666112	0.304302	sp|Q13795|ARFRP_HUMAN	ARFRP1
4	1.11913	0.142262	0.304278	sp|Q9Y237-2|PIN4_HUMAN	PIN4
55	1.41112	0.0897873	0.304131	sp|P55795|HNRH2_HUMAN	HNRNPH2
11	2.33584	0.02483	0.215724	sp|O15040|TCPR2_HUMAN	TECPR2
35	1.95905	0.0401301	0.215933	sp|Q9UQR0|SCML2_HUMAN	SCML2
7	0.627631	0.331864	0.303808	sp|O94864-2|ST65G_HUMAN	SUPT7L
8	1.70419	0.0576128	0.303744	sp|Q13643|FHL3_HUMAN	FHL3
16	2.48279	0.0210506	0.216025	sp|Q15165-1|PON2_HUMAN	PON2
31	1.93273	0.041671	0.21616	sp|Q9H270|VPS11_HUMAN	VPS11
34	1.38256	0.0937397	0.303466	sp|Q5T200|ZC3HD_HUMAN	ZC3H13
34	2.05809	0.0353659	0.216993	sp|P20936-2|RASA1_HUMAN	RASA1
23	2.01751	0.0371935	0.217009	sp|Q9NPF5|DMAP1_HUMAN	DMAP1
25	1.93522	0.0415322	0.217377	sp|Q9NQH7-4|XPP3_HUMAN	XPNPEP3
9	2.30555	0.0258207	0.218328	sp|Q15596|NCOA2_HUMAN	NCOA2
3	1.78603	0.0509454	0.303057	sp|Q9NRA0-2|SPHK2_HUMAN	SPHK2
1	0.662441	0.312026	0.302956	tr|E7EP74|E7EP74_HUMAN	GOLGB1
79	1.50558	0.0774539	0.302889	sp|Q00325-2|MPCP_HUMAN	SLC25A3
132	1.9096	0.0430621	0.218527	sp|P78347-4|GTF2I_HUMAN	GTF2I
1	0.742843	0.271977	0.302166	tr|F2Z3P6|F2Z3P6_HUMAN	C17orf108
11	1.44358	0.0851873	0.30192	sp|Q9UL40|ZN346_HUMAN	ZNF346
3	1.20507	0.123873	0.301749	sp|Q6ZWT7|MBOA2_HUMAN	MBOAT2
29	2.05268	0.0355573	0.218669	sp|Q9BQ04|RBM4B_HUMAN	RBM4B
7	0.658019	0.314467	0.301617	sp|Q2TAA2|IAH1_HUMAN	IAH1
2	1.53644	0.0739068	0.301481	sp|Q96LU5|IMP1L_HUMAN	IMMP1L
19	1.48961	0.0791958	0.301389	sp|Q9BVL2-2|NUPL1_HUMAN	NUPL1
9	0.859719	0.221927	0.30136	sp|Q9NX08|COMD8_HUMAN	COMMD8
17	1.27572	0.110995	0.301329	sp|O00562-2|PITM1_HUMAN	PITPNM1
39	1.83285	0.0479833	0.219776	sp|Q6PIU2|NCEH1_HUMAN	NCEH1
12	2.3315	0.0249555	0.220788	sp|Q9H7B4|SMYD3_HUMAN	SMYD3
2	1.22763	0.119531	0.300942	sp|Q6NXT4-2|ZNT6_HUMAN	SLC30A6
2	1.96821	0.0396796	0.221358	sp|Q3B820-2|F161A_HUMAN	FAM161A
3	1.42291	0.088062	0.300769	sp|Q96LT4-2|SAMD8_HUMAN	SAMD8
2	0.951627	0.189148	0.300638	sp|Q8N6N7|ACBD7_HUMAN	ACBD7
113	2.63131	0.0179078	0.22235	sp|Q13435|SF3B2_HUMAN	SF3B2
14	1.49348	0.0787614	0.300413	sp|P51809|VAMP7_HUMAN	VAMP7
2	1.76457	0.0527218	0.300345	sp|Q8N9A8-2|TM188_HUMAN	TMEM188
4	1.16914	0.131415	0.300292	sp|Q15800|ERG25_HUMAN	SC4MOL
4	1.20892	0.123325	0.300183	sp|Q9H8M5-2|CNNM2_HUMAN	CNNM2
11	1.2501	0.115392	0.300069	sp|Q8IZD4|DCP1B_HUMAN	DCP1B
40	1.48783	0.0793952	0.300019	sp|P09525|ANXA4_HUMAN	ANXA4
3	1.19833	0.125364	0.29996	sp|Q6P1L5-2|F117B_HUMAN	FAM117B
30	1.97581	0.039337	0.222799	sp|P34896-2|GLYC_HUMAN	SHMT1
19	1.67427	0.0604483	0.299856	sp|Q9P0V3|SH3B4_HUMAN	SH3BP4
22	3.24527	0.0104024	0.22321	sp|P49590|SYHM_HUMAN	HARS2
10	1.31472	0.10436	0.299637	sp|Q5U5X0|LYRM7_HUMAN	LYRM7
22	1.97121	0.0395528	0.223331	sp|Q14344|GNA13_HUMAN	GNA13
7	1.52244	0.075318	0.299384	sp|P14778|IL1R1_HUMAN	IL1R1
77	1.71769	0.0565356	0.299373	sp|A2RRP1|NBAS_HUMAN	NBAS
53	1.43714	0.0861637	0.299207	sp|O60293-2|ZC3H1_HUMAN	ZFC3H1
12	0.778914	0.255043	0.299056	sp|O60673-2|DPOLZ_HUMAN	REV3L
39	2.95369	0.0132339	0.224551	sp|Q6VMQ6|MCAF1_HUMAN	ATF7IP
14	1.82495	0.0485558	0.224669	sp|Q969H8|CS010_HUMAN	C19orf10
19	1.95177	0.0405203	0.225603	sp|Q9P0U4-2|CXXC1_HUMAN	CXXC1
18	1.94704	0.0407744	0.225648	sp|Q5T1C6|THEM4_HUMAN	THEM4
10	0.753093	0.267109	0.298051	sp|Q8N5F7|NKAP_HUMAN	NKAP
1	1.12875	0.140192	0.297993	sp|Q9BUZ4-2|TRAF4_HUMAN	TRAF4
18	2.25661	0.0271794	0.225868	sp|Q9HCJ3-2|RAVR2_HUMAN	RAVER2
3	1.66621	0.0612692	0.29774	sp|Q7L3S4|ZN771_HUMAN	ZNF771
34	0.770664	0.25907	0.297473	sp|Q6ZNB6|NFXL1_HUMAN	NFXL1
15	1.43629	0.0862471	0.29735	sp|Q96A73|K1191_HUMAN	KIAA1191
21	1.06334	0.155944	0.297084	sp|Q9HBK9|AS3MT_HUMAN	AS3MT
1	1.4191	0.0885333	0.297074	sp|Q96F25|ALG14_HUMAN	ALG14
28	1.97305	0.0394664	0.226304	sp|O15085|ARHGB_HUMAN	ARHGEF11
7	0.737628	0.27471	0.297025	sp|O60830|TI17B_HUMAN	TIMM17B
30	1.42519	0.0878306	0.297008	sp|P14550|AK1A1_HUMAN	AKR1A1
7	0.686776	0.300297	0.296884	sp|P63162|RSMN_HUMAN	SNRPN
8	1.70511	0.0575682	0.296836	sp|Q7Z2E3-4|APTX_HUMAN	APTX
16	1.16253	0.132857	0.296609	tr|B7ZLM3|B7ZLM3_HUMAN	SAP130
5	2.09304	0.0338866	0.227393	sp|Q15853-2|USF2_HUMAN	USF2
5	1.36427	0.0963533	0.296427	sp|Q13433|S39A6_HUMAN	SLC39A6
26	2.73385	0.0163395	0.229491	sp|Q8IXT5|RB12B_HUMAN	RBM12B
18	1.13231	0.139433	0.296215	sp|P35610|SOAT1_HUMAN	SOAT1
75	1.18094	0.128953	0.296214	sp|Q9BUJ2-2|HNRL1_HUMAN	HNRNPUL1
36	1.44457	0.0850827	0.29617	sp|Q9Y618-3|NCOR2_HUMAN	NCOR2
15	1.59757	0.06763	0.295988	sp|Q9NWS8|RMND1_HUMAN	RMND1
3	1.68789	0.0590913	0.295865	sp|Q5SRI9|MANEA_HUMAN	MANEA
19	1.12732	0.140451	0.295837	sp|Q9Y619|ORNT1_HUMAN	SLC25A15
3	0.689981	0.298891	0.295344	sp|Q9Y5Y5-2|PEX16_HUMAN	PEX16
9	1.22691	0.119675	0.29491	sp|Q969V6|MKL1_HUMAN	MKL1
38	2.35153	0.0245272	0.229644	sp|Q08AD1-2|CAMP2_HUMAN	CAMSAP1L1
10	2.2161	0.028525	0.230004	sp|Q93073-2|SBP2L_HUMAN	SECISBP2L
28	0.889425	0.211075	0.294164	sp|O94888|UBXN7_HUMAN	UBXN7
3	0.767497	0.260458	0.294012	sp|Q969W8|ZN566_HUMAN	ZNF566
4	1.44141	0.0855227	0.293853	sp|Q05BQ5-2|MBTD1_HUMAN	MBTD1
4	1.96957	0.0396211	0.230423	sp|Q8N7R7-2|CCYL1_HUMAN	CCNYL1
2	0.893206	0.209666	0.293581	sp|O43822-2|CU002_HUMAN	C21orf2
16	1.43479	0.086427	0.293534	sp|B2RTY4-2|MYO9A_HUMAN	MYO9A
29	2.22815	0.0281148	0.230614	sp|Q9BYD6|RM01_HUMAN	MRPL1
36	2.28431	0.0264523	0.231362	sp|Q12907|LMAN2_HUMAN	LMAN2
2	0.843311	0.228234	0.292485	sp|O60936-2|NOL3_HUMAN	NOL3
18	1.71671	0.0565804	0.292301	sp|P51553|IDH3G_HUMAN	IDH3G
36	1.77195	0.0521178	0.292288	sp|Q9BZE1|RM37_HUMAN	MRPL37
64	2.11677	0.0328776	0.232831	sp|O75376-2|NCOR1_HUMAN	NCOR1
4	1.58257	0.0690607	0.292071	sp|Q14188|TFDP2_HUMAN	TFDP2
10	1.11933	0.142226	0.292026	sp|Q96IW7|SC22A_HUMAN	SEC22A
23	1.49813	0.0782975	0.291833	sp|Q9Y6C9|MTCH2_HUMAN	MTCH2
31	1.67483	0.0604096	0.29142	sp|O95292|VAPB_HUMAN	VAPB
27	2.06958	0.0347915	0.232964	sp|Q96PV6-2|LENG8_HUMAN	LENG8
2	1.10059	0.146464	0.290937	sp|Q9UKC9|FBXL2_HUMAN	FBXL2
19	1.76214	0.0528733	0.290678	sp|Q9H1Z4|WDR13_HUMAN	WDR13
19	1.13281	0.1393	0.290562	sp|O76024|WFS1_HUMAN	WFS1
3	1.32962	0.101987	0.290212	sp|P78537-2|BL1S1_HUMAN	BLOC1S1
33	1.14716	0.135896	0.289568	sp|Q9UL03-3|INT6_HUMAN	INTS6
3	0.901311	0.206543	0.289555	sp|O00767|ACOD_HUMAN	SCD
12	2.00093	0.0379881	0.233	sp|Q9NP80|PLPL8_HUMAN	PNPLA8
773	1.13616	0.138528	0.289135	sp|Q09666|AHNK_HUMAN	AHNAK
48	1.45141	0.0841299	0.28869	sp|Q9UKM9|RALY_HUMAN	RALY
30	1.15161	0.134878	0.288582	sp|Q9BTV4|TMM43_HUMAN	TMEM43
16	0.907148	0.20446	0.288474	sp|O60784-2|TOM1_HUMAN	TOM1
4	1.2588	0.114207	0.288363	sp|P58004|SESN2_HUMAN	SESN2
1	0.997457	0.174647	0.28827	sp|Q53TQ3-2|IN80D_HUMAN	INO80D
14	1.37737	0.0946055	0.288033	sp|Q7Z401|MYCPP_HUMAN	DENND4A
15	0.621704	0.335006	0.288031	sp|Q9UI09|NDUAC_HUMAN	NDUFA12
3	1.21143	0.122778	0.287838	sp|Q96K80|ZC3HA_HUMAN	ZC3H10
10	1.59585	0.067778	0.287701	sp|Q96T83|SL9A7_HUMAN	SLC9A7
9	1.46816	0.0819236	0.287587	sp|Q14703|MBTP1_HUMAN	MBTPS1
42	2.24908	0.0273692	0.234679	sp|O76031|CLPX_HUMAN	CLPX
23	2.02381	0.0370066	0.234738	sp|Q9H078-2|CLPB_HUMAN	CLPB
2	0.913435	0.202042	0.287414	sp|Q53GT1|KLH22_HUMAN	KLHL22
4	1.72949	0.0555007	0.287382	sp|Q86TN4|TRPT1_HUMAN	TRPT1
16	1.80287	0.0499706	0.235227	sp|P48426|PI42A_HUMAN	PIP4K2A
45	1.84446	0.0471644	0.236849	sp|O43426|SYNJ1_HUMAN	SYNJ1
5	0.810561	0.241488	0.287348	sp|Q2PZI1|D19L1_HUMAN	DPY19L1
2	2.15295	0.0311443	0.237283	tr|F5H2L0|F5H2L0_HUMAN	NUMA1
12	2.66117	0.0173399	0.237767	sp|Q99856|ARI3A_HUMAN	ARID3A
43	2.53809	0.0199637	0.238127	sp|Q9BXW7-2|CECR5_HUMAN	CECR5
12	0.905882	0.204794	0.286955	sp|Q9UNK0|STX8_HUMAN	STX8
5	1.25716	0.114262	0.28695	sp|Q9BYC8|RM32_HUMAN	MRPL32
82	0.723937	0.281859	0.28682	sp|P61604|CH10_HUMAN	HSPE1
32	2.99836	0.0127137	0.238143	sp|Q8TDY2-2|RBCC1_HUMAN	RB1CC1
3	0.683773	0.301794	0.286677	sp|P35612-3|ADDB_HUMAN	ADD2
2	4.17389	0.00674488	0.238446	sp|Q99676|ZN184_HUMAN	ZNF184
3	2.52784	0.0202551	0.238618	sp|Q8NDN9|RCBT1_HUMAN	RCBTB1
2	0.818643	0.238446	0.286265	sp|Q969M3-3|YIPF5_HUMAN	YIPF5
16	1.8173	0.0489852	0.23935	sp|Q9UPW5-2|CBPC1_HUMAN	AGTPBP1
11	1.9648	0.0398774	0.239504	sp|O95159|ZFPL1_HUMAN	ZFPL1
65	2.25264	0.027276	0.239838	sp|Q8IX12-2|CCAR1_HUMAN	CCAR1
6	1.09201	0.148608	0.28567	sp|Q6DKJ4|NXN_HUMAN	NXN
1	0.871632	0.217329	0.285645	tr|E7EVX2|E7EVX2_HUMAN	GOLGA4
4	1.56423	0.0709746	0.285625	sp|Q8N488|RYBP_HUMAN	RYBP
8	1.06283	0.156065	0.285595	sp|Q4VC31|CCD58_HUMAN	CCDC58
45	1.90016	0.0435202	0.24011	sp|Q66K14-2|TBC9B_HUMAN	TBC1D9B
3	1.29146	0.108485	0.285289	sp|Q9Y2R0|CCD56_HUMAN	CCDC56
5	3.69043	0.00800878	0.240274	sp|Q9UJJ9|GNPTG_HUMAN	GNPTG
14	2.3115	0.0256317	0.240657	sp|P17252|KPCA_HUMAN	PRKCA
4	1.09684	0.147448	0.285011	sp|Q8TB96|TIP_HUMAN	ITFG1
78	1.00241	0.172964	0.285008	sp|Q6KC79|NIPBL_HUMAN	NIPBL
1	0.863657	0.220404	0.284942	sp|O00628|PEX7_HUMAN	PEX7
12	1.62578	0.0649662	0.284845	sp|Q8IX15|HOMEZ_HUMAN	HOMEZ
60	0.385073	0.513891	0.284841	sp|P02751-14|FINC_HUMAN	FN1
3	1.50742	0.0772439	0.28453	sp|Q9NVC3|S38A7_HUMAN	SLC38A7
6	1.12544	0.140856	0.284397	sp|P82921|RT21_HUMAN	MRPS21
2	1.28469	0.109466	0.284318	sp|Q8N983-4|RM43_HUMAN	MRPL43
56	1.40772	0.0901715	0.284244	sp|Q8IYB8|SUV3_HUMAN	SUPV3L1
15	1.66246	0.061586	0.284239	sp|P0CG29|GST2_HUMAN	GSTT2
2	1.90011	0.0435202	0.240948	sp|P10075|GLI4_HUMAN	GLI4
2	0.331289	0.562879	0.283682	sp|Q6ZYL4|TF2H5_HUMAN	GTF2H5
2	1.03762	0.162745	0.283627	sp|Q8NHX9|TPC2_HUMAN	TPCN2
58	2.13931	0.0318306	0.241461	sp|Q15717|ELAV1_HUMAN	ELAVL1
2	1.40003	0.0911003	0.283566	tr|Q86TR8|Q86TR8_HUMAN
2	0.386664	0.512296	0.283455	sp|P52824|DGKQ_HUMAN	DGKQ
7	1.42348	0.0880212	0.283394	sp|Q8TF39|ZN483_HUMAN	ZNF483
128	0.622591	0.334636	0.283109	sp|Q9UQ35|SRRM2_HUMAN	SRRM2
14	1.23942	0.117225	0.283061	sp|O00257|CBX4_HUMAN	CBX4
12	2.02629	0.0368682	0.241584	sp|Q96DE0|NUD16_HUMAN	NUDT16
4	4.27683	0.00674488	0.241675	sp|Q9UKV0-2|HDAC9_HUMAN	HDAC9
35	2.2655	0.0269935	0.242689	sp|Q99797|MIPEP_HUMAN	MIPEP
5	1.06498	0.155514	0.282745	sp|Q9Y6K0|CEPT1_HUMAN	CEPT1
24	1.45412	0.0838277	0.282648	sp|Q00059|TFAM_HUMAN	TFAM
18	1.63676	0.0641257	0.282444	sp|Q9NVE5-3|UBP40_HUMAN	USP40
2	0.9661	0.184093	0.282244	sp|Q99735|MGST2_HUMAN	MGST2
1	0.67204	0.307366	0.282136	sp|Q15063-2|POSTN_HUMAN	POSTN
24	2.17429	0.0302977	0.242823	sp|O94855-2|SC24D_HUMAN	SEC24D
4	1.9129	0.0429353	0.243478	sp|Q13424|SNTA1_HUMAN	SNTA1
50	0.726699	0.280398	0.28138	sp|Q9ULK4-3|MED23_HUMAN	MED23
109	0.887273	0.211776	0.281273	sp|P68431|H31_HUMAN	HIST1H3A
12	2.43692	0.0221418	0.243788	sp|Q9P1Y5|CAMP3_HUMAN	KIAA1543
17	1.72912	0.0555007	0.280867	sp|Q6UW63|KDEL1_HUMAN	KDELC1
19	2.26458	0.0269935	0.243903	sp|P25325|THTM_HUMAN	MPST
5	0.983923	0.178489	0.280647	sp|Q96H78|S2544_HUMAN	SLC25A44
18	1.6595	0.0618705	0.280609	sp|Q5T3J3|LRIF1_HUMAN	LRIF1
10	1.87772	0.0451448	0.243931	sp|Q9UL18|AGO1_HUMAN	EIF2C1
5	1.40761	0.0901715	0.280305	sp|Q8NCW6|GLT11_HUMAN	GALNT11
3	2.50185	0.0207611	0.24399	sp|Q9BWD3|F127B_HUMAN	FAM127B
24	2.6995	0.0166884	0.244639	sp|P52756|RBM5_HUMAN	RBM5
5	1.06796	0.154666	0.280049	sp|O75352|MPU1_HUMAN	MPDU1
48	3.42997	0.00917392	0.245379	sp|Q9UJZ1|STML2_HUMAN	STOML2
1	1.40027	0.0911003	0.279896	sp|Q15637-6|SF01_HUMAN	SF1
5	1.57405	0.0697357	0.279852	sp|P17181|INAR1_HUMAN	IFNAR1
27	2.13233	0.0322205	0.246107	sp|Q93100-2|KPBB_HUMAN	PHKB
18	1.92122	0.0423526	0.246277	sp|P63092|GNAS2_HUMAN	GNAS
38	3.60075	0.00827866	0.246912	sp|Q9UPQ9-1|TNR6B_HUMAN	TNRC6B
21	1.73716	0.0550091	0.279148	sp|Q14118|DAG1_HUMAN	DAG1
10	1.58362	0.0689923	0.279062	sp|Q03426|KIME_HUMAN	MVK
16	1.29519	0.107812	0.278888	sp|P12931-2|SRC_HUMAN	SRC
28	1.87353	0.045356	0.247358	sp|P49757-3|NUMB_HUMAN	NUMB
2	1.10805	0.144835	0.278711	sp|Q8WV83-2|S35F5_HUMAN	SLC35F5
49	1.98158	0.0390057	0.247437	sp|Q2M389|WAHS7_HUMAN	KIAA1033
5	0.877115	0.215145	0.278431	sp|Q9NPB8|GPCP1_HUMAN	GPCPD1
6	0.519991	0.401967	0.278278	sp|Q9Y2V2|CHSP1_HUMAN	CARHSP1
12	1.1263	0.140683	0.278248	sp|Q8WUF8|F172A_HUMAN	FAM172A
13	1.6542	0.0622784	0.278075	sp|Q8WVK2|SNR27_HUMAN	SNRNP27
5	1.20357	0.124219	0.277956	sp|P00846|ATP6_HUMAN	MT-ATP6
57	1.94179	0.041087	0.248952	sp|Q9H845|ACAD9_HUMAN	ACAD9
11	2.71537	0.0164498	0.249298	sp|Q5TEU4|CT007_HUMAN	C20orf7
16	1.15551	0.134214	0.277718	sp|O43768-3|ENSA_HUMAN	ENSA
31	1.62314	0.0652413	0.277564	sp|Q9Y276|BCS1_HUMAN	BCS1L
16	1.41734	0.0887481	0.2775	sp|Q16540|RM23_HUMAN	MRPL23
27	2.08671	0.0341451	0.249662	sp|O43933|PEX1_HUMAN	PEX1
2	3.05228	0.0123625	0.249908	sp|P01024|CO3_HUMAN	C3
5	1.20599	0.123816	0.27717	sp|O95295|SNAPN_HUMAN	SNAPIN
10	1.91529	0.0428174	0.250549	sp|Q8NEY8-2|PPHLN_HUMAN	PPHLN1
10	1.21448	0.122215	0.276325	sp|Q969Q5|RAB24_HUMAN	RAB24
62	2.72592	0.0163494	0.251148	sp|Q9Y4W6|AFG32_HUMAN	AFG3L2
5	0.85654	0.223045	0.275939	sp|Q9NX00|TM160_HUMAN	TMEM160
5	1.02309	0.166863	0.275864	sp|Q49B96|COX19_HUMAN	COX19
9	2.13281	0.0322005	0.251976	sp|O95208-2|EPN2_HUMAN	EPN2
1	0.667964	0.309702	0.275653	sp|Q6AZZ1|TRI68_HUMAN	TRIM68
4	3.70616	0.00790646	0.252096	sp|Q14451|GRB7_HUMAN	GRB7
4	0.790183	0.249918	0.275445	sp|Q99583|MNT_HUMAN	MNT
1	1.36201	0.0965806	0.275351	sp|Q5SZK8-2|FREM2_HUMAN	FREM2
3	0.379106	0.519485	0.275271	sp|Q5JUX0|SPIN3_HUMAN	SPIN3
91	2.25511	0.0272115	0.252928	sp|Q92878-2|RAD50_HUMAN	RAD50
21	1.63336	0.0644156	0.275104	sp|Q9Y2G3|AT11B_HUMAN	ATP11B
5	1.43107	0.0869504	0.2747	sp|O15235|RT12_HUMAN	MRPS12
12	1.54681	0.0728454	0.274635	sp|O14727-4|APAF_HUMAN	APAF1
17	2.13855	0.0318544	0.253875	sp|Q7L3B6|CD37L_HUMAN	CDC37L1
30	1.27939	0.110368	0.274175	sp|O43399|TPD54_HUMAN	TPD52L2
12	2.23076	0.0280628	0.254152	sp|O14874|BCKD_HUMAN	BCKDK
9	0.963198	0.185011	0.27392	sp|Q641Q2|FA21A_HUMAN	FAM21A
40	1.90742	0.0430621	0.254347	sp|P46977|STT3A_HUMAN	STT3A
19	1.67808	0.0600544	0.273837	sp|O75879|GATB_HUMAN	PET112
8	1.2906	0.108537	0.273524	sp|Q9Y580|RBM7_HUMAN	RBM7
4	1.06092	0.156503	0.273347	sp|Q8N6S5|AR6P6_HUMAN	ARL6IP6
24	1.20159	0.12473	0.273264	sp|Q9HBH5|RDH14_HUMAN	RDH14
17	1.29039	0.108547	0.273185	sp|Q7LGA3|HS2ST_HUMAN	HS2ST1
9	3.06173	0.0122399	0.255216	sp|P07203|GPX1_HUMAN	GPX1
4	0.993954	0.175891	0.273093	sp|Q9HCP0-2|KC1G1_HUMAN	CSNK1G1
38	1.22203	0.120808	0.27306	sp|O95453|PARN_HUMAN	PARN
11	1.46975	0.0817328	0.273027	sp|Q3KQV9|UAP1L_HUMAN	UAP1L1
5	2.12576	0.0326166	0.256165	sp|P19021-2|AMD_HUMAN	PAM
4	2.11953	0.0328332	0.256294	sp|Q9UJ04|TSYL4_HUMAN	TSPYL4
24	1.23227	0.118716	0.272045	sp|Q9BTZ2|DHRS4_HUMAN	DHRS4
2	1.07936	0.151698	0.272023	sp|P78545-2|ELF3_HUMAN	ELF3
3	0.647262	0.320362	0.272005	sp|Q02078-2|MEF2A_HUMAN	MEF2A
222	1.24201	0.116819	0.271981	sp|P02545|LMNA_HUMAN	LMNA
6	2.30442	0.0258207	0.256892	sp|Q9NQ89|CL004_HUMAN	C12orf4
10	0.723231	0.282213	0.271951	sp|Q9NWV4|CA123_HUMAN	C1orf123
3	1.93428	0.0415556	0.257595	sp|Q7Z3D4|LYSM3_HUMAN	LYSMD3
10	2.51022	0.0205612	0.257651	sp|Q5HYK7-2|SH319_HUMAN	SH3D19
2	1.14357	0.13668	0.271475	sp|Q96N03-2|VTM2L_HUMAN	VSTM2L
15	1.31574	0.104263	0.271368	sp|Q6UWP7|LCLT1_HUMAN	LCLAT1
19	1.18968	0.127103	0.271363	sp|Q8TAE8|G45IP_HUMAN	GADD45GIP1
14	1.20566	0.12384	0.271258	tr|E9PSI1|E9PSI1_HUMAN	TM9SF1
56	2.24697	0.0274402	0.257885	sp|Q9Y5S2|MRCKB_HUMAN	CDC42BPB
8	1.12883	0.140192	0.270857	sp|Q9H0X4|ITFG3_HUMAN	ITFG3
188	1.70527	0.0575649	0.270809	sp|Q14789|GOGB1_HUMAN	GOLGB1
2	0.376663	0.521765	0.27078	sp|P27105|STOM_HUMAN	STOM
3	1.43566	0.086299	0.270629	sp|Q9UI14|PRAF1_HUMAN	RABAC1
4	1.24829	0.115669	0.27059	sp|P86397|HTD2_HUMAN	RPP14
4	0.864481	0.220144	0.27059	sp|Q7Z6L1-2|TCPR1_HUMAN	TECPR1
5	1.5356	0.0739068	0.270292	sp|Q96C24|SYTL4_HUMAN	SYTL4
9	0.940084	0.19315	0.270198	sp|Q96S82|UBL7_HUMAN	UBL7
4	0.867266	0.21909	0.270098	sp|Q96H96-3|COQ2_HUMAN	COQ2
5	1.31847	0.103981	0.269956	sp|P49914|MTHFS_HUMAN	MTHFS
12	1.9777	0.0392569	0.257967	sp|Q96BZ9-3|TBC20_HUMAN	TBC1D20
10	2.44148	0.0220396	0.2589	sp|P51805|PLXA3_HUMAN	PLXNA3
2	1.21945	0.121295	0.26989	sp|O94925|GLSK_HUMAN	GLS
14	0.736545	0.275258	0.269821	sp|Q92542-2|NICA_HUMAN	NCSTN
206	1.57789	0.0693054	0.26977	sp|P25705|ATPA_HUMAN	ATP5A1
12	1.78104	0.0513413	0.269758	sp|Q5FWF5|ESCO1_HUMAN	ESCO1
7	0.971162	0.182548	0.269722	sp|Q5J8M3-2|TMM85_HUMAN	TMEM85
8	1.69189	0.0587175	0.269481	sp|Q8IXM6|NRM_HUMAN	NRM
4	0.849732	0.225603	0.269477	sp|Q15131|CDK10_HUMAN	CDK10
78	1.67837	0.0600335	0.269355	tr|E7EQT4|E7EQT4_HUMAN	ACIN1
14	1.21987	0.121278	0.269347	sp|O00468|AGRIN_HUMAN	AGRN
1	0.943498	0.191998	0.269307	sp|P0CJ78|ZN865_HUMAN	ZNF865
7	0.886095	0.212081	0.269233	sp|Q8WZ42-2|TITIN_HUMAN	TTN
39	3.00306	0.0126841	0.259305	sp|P13861|KAP2_HUMAN	PRKAR2A
10	1.21411	0.122241	0.269105	sp|Q5PSV4|BRM1L_HUMAN	BRMS1L
12	1.02173	0.167255	0.269099	sp|Q8N983-2|RM43_HUMAN	MRPL43
12	0.906928	0.204524	0.268986	sp|Q96FN4|CPNE2_HUMAN	CPNE2
1	0.833347	0.232131	0.268916	sp|P54821-2|PRRX1_HUMAN	PRRX1
30	1.55684	0.0716734	0.268569	sp|Q9GZT3|SLIRP_HUMAN	SLIRP
2	1.86034	0.0461481	0.259791	sp|Q8TC05|MDM1_HUMAN	MDM1
32	1.14564	0.136221	0.268164	sp|Q53R41|FAKD1_HUMAN	FASTKD1
19	1.36045	0.0968798	0.268019	sp|O95900|TRUB2_HUMAN	TRUB2
48	1.82901	0.0482339	0.259862	sp|Q92734|TFG_HUMAN	TFG
2	0.69815	0.294983	0.267316	sp|P20929|NEBU_HUMAN	NEB
7	0.640932	0.324193	0.26718	sp|Q9BSI4-2|TINF2_HUMAN	TINF2
7	0.719507	0.284205	0.267172	sp|Q9Y3C8|UFC1_HUMAN	UFC1
27	1.11992	0.142152	0.267077	sp|Q6P4Q7|CNNM4_HUMAN	CNNM4
31	2.37712	0.0238962	0.260415	sp|Q9NRF8|PYRG2_HUMAN	CTPS2
22	1.5357	0.0739068	0.266936	sp|Q6PJG2|CN043_HUMAN	C14orf43
24	2.49218	0.0209515	0.260801	sp|Q5T0F9-2|C2D1B_HUMAN	CC2D1B
13	0.634977	0.327496	0.266799	sp|Q6UUV9-2|CRTC1_HUMAN	CRTC1
7	0.310418	0.583686	0.266786	sp|P17096-2|HMGA1_HUMAN	HMGA1
7	1.6806	0.059859	0.266703	sp|O95503|CBX6_HUMAN	CBX6
5	1.60243	0.0671576	0.266482	sp|Q96GE4|CEP95_HUMAN	CEP95
11	0.938808	0.19364	0.266437	sp|Q6P1L8|RM14_HUMAN	MRPL14
66	1.4971	0.0783653	0.266371	sp|Q86U86-2|PB1_HUMAN	PBRM1
12	1.28231	0.109939	0.265972	sp|Q86VQ6|TRXR3_HUMAN	TXNRD3
40	1.7634	0.0528096	0.265857	sp|Q5SNT6|FA21B_HUMAN	FAM21B
52	2.90663	0.0139114	0.261588	sp|Q5VT52|RPRD2_HUMAN	RPRD2
4	1.49713	0.0783653	0.265822	sp|P17098|ZNF8_HUMAN	ZNF8
1	0.387224	0.511779	0.265735	sp|Q6P1K1-2|HRG1_HUMAN	SLC48A1
11	2.62157	0.0180967	0.261897	sp|O15037|KHNYN_HUMAN	KHNYN
17	2.84151	0.0146491	0.262856	sp|Q9UNW1|MINP1_HUMAN	MINPP1
3	1.5239	0.0752213	0.265169	sp|Q12772|SRBP2_HUMAN	SREBF2
2	1.1017	0.146216	0.265038	sp|Q8NF99-2|ZN397_HUMAN	ZNF397
8	2.08334	0.034298	0.264383	sp|Q9P1Z2-2|CACO1_HUMAN	CALCOCO1
19	1.7364	0.0550699	0.264888	sp|Q5JPH6|SYEM_HUMAN	EARS2
7	1.76432	0.0527338	0.264773	sp|O75478|TAD2A_HUMAN	TADA2A
45	1.03214	0.164356	0.26476	sp|Q14554|PDIA5_HUMAN	PDIA5
10	1.9066	0.0430621	0.264722	sp|P62312|LSM6_HUMAN	LSM6
6	1.63152	0.0644865	0.264685	sp|Q9H7D0|DOCK5_HUMAN	DOCK5
5	1.64446	0.0632748	0.264665	sp|Q9H6P5|TASP1_HUMAN	TASP1
133	1.10866	0.144678	0.26455	sp|A6NHR9|SMHD1_HUMAN	SMCHD1
3	1.64849	0.0628666	0.264432	sp|Q99942|RNF5_HUMAN	RNF5
8	3.01143	0.0125702	0.264909	sp|Q92543|SNX19_HUMAN	SNX19
3	1.34079	0.0999814	0.264356	sp|Q96K19|RN170_HUMAN	RNF170
2	0.953692	0.188321	0.2642	sp|Q2MV58-2|TECT1_HUMAN	TCTN1
13	1.22044	0.121173	0.26397	sp|Q9NX05|F120C_HUMAN	FAM120C
15	0.380779	0.51799	0.263364	sp|Q9UBV8|PEF1_HUMAN	PEF1
4	1.53793	0.0737799	0.263286	sp|O43716|GATCL_HUMAN	GATC
85	2.3391	0.0247634	0.265673	sp|P27816-5|MAP4_HUMAN	MAP4
1	0.638209	0.325769	0.262637	sp|Q15506|SP17_HUMAN	SPA17
2	0.634429	0.327738	0.262414	sp|Q86WK6|AMGO1_HUMAN	AMIGO1
14	1.16398	0.132557	0.262411	sp|Q9UQ13-2|SHOC2_HUMAN	SHOC2
12	1.4523	0.0840697	0.262239	sp|Q00013|EM55_HUMAN	MPP1
25	1.21939	0.121295	0.262106	sp|P61764-2|STXB1_HUMAN	STXBP1
55	2.64278	0.017731	0.265698	tr|F5H604|F5H604_HUMAN	CLASP2
21	2.0148	0.0373774	0.265843	sp|Q16740|CLPP_HUMAN	CLPP
1	0.662011	0.312236	0.261389	sp|Q14314|FGL2_HUMAN	FGL2
7	1.79804	0.0502563	0.261324	sp|Q8WV92|MITD1_HUMAN	MITD1
24	1.75571	0.0534794	0.261287	sp|Q5T5C0-2|STXB5_HUMAN	STXBP5
14	1.34419	0.0995662	0.261273	sp|Q8NB78|KDM1B_HUMAN	KDM1B
11	1.00022	0.173673	0.261188	sp|Q9H061|T126A_HUMAN	TMEM126A
7	1.3374	0.100739	0.260932	sp|Q9NX61|T161A_HUMAN	TMEM161A
8	1.34836	0.0988799	0.260869	sp|Q96HP4|OXND1_HUMAN	OXNAD1
7	1.36421	0.0963533	0.260836	sp|Q9BRT3|CQ037_HUMAN	C17orf37
1	2.05768	0.0353714	0.266832	sp|Q96DT7-2|ZBT10_HUMAN	ZBTB10
1	0.61978	0.336126	0.260709	tr|E5RHH2|E5RHH2_HUMAN	DENND3
52	2.60762	0.0184263	0.267048	sp|P07686|HEXB_HUMAN	HEXB
57	1.54536	0.0730257	0.260327	sp|Q5VUA4|ZN318_HUMAN	ZNF318
3	1.11467	0.143372	0.260301	sp|Q96PM5|ZN363_HUMAN	RCHY1
19	1.78947	0.0508018	0.260288	sp|O15173|PGRC2_HUMAN	PGRMC2
12	1.59594	0.067778	0.260277	sp|Q9BUA3|CK084_HUMAN	C11orf84
8	1.46552	0.0822906	0.2602	sp|Q9UHN6|TMEM2_HUMAN	TMEM2
42	1.30504	0.105999	0.260062	sp|Q9UKJ3|GPTC8_HUMAN	GPATCH8
31	1.45894	0.0832222	0.26001	sp|O94887|FARP2_HUMAN	FARP2
5	2.00969	0.0375965	0.267908	sp|P08842|STS_HUMAN	STS
33	1.90818	0.0430621	0.26855	sp|P84090|ERH_HUMAN	ERH
12	2.48221	0.0210506	0.269151	sp|Q92562|FIG4_HUMAN	FIG4
24	1.25788	0.114262	0.259189	sp|A0AV96|RBM47_HUMAN	RBM47
6	1.10694	0.145041	0.259169	sp|Q9NX07|TSAP1_HUMAN	TRNAU1AP
38	1.84873	0.0469442	0.269915	sp|Q15428|SF3A2_HUMAN	SF3A2
40	1.66304	0.0615818	0.258667	sp|P17931|LEG3_HUMAN	LGALS3
30	1.3643	0.0963533	0.258555	sp|P27144|KAD4_HUMAN	AK4
10	0.948955	0.190067	0.258206	sp|P82912-2|RT11_HUMAN	MRPS11
34	3.42713	0.00917392	0.269954	sp|O96000|NDUBA_HUMAN	NDUFB10
10	1.09603	0.147631	0.257902	sp|Q9HBL7|CI046_HUMAN	C9orf46
1	1.87859	0.0451284	0.271067	sp|O60437|PEPL_HUMAN	PPL
1	1.59881	0.0674985	0.257817	sp|O95206-2|PCDH8_HUMAN	PCDH8
4	0.855492	0.223345	0.257758	sp|O00329|PK3CD_HUMAN	PIK3CD
2	1.83129	0.0480865	0.271599	sp|Q8NEP9-2|ZN555_HUMAN	ZNF555
33	1.6023	0.0671576	0.257635	sp|P30626|SORCN_HUMAN	SRI
10	1.34903	0.0987759	0.25762	sp|P62072|TIM10_HUMAN	TIMM10
10	2.98356	0.0128717	0.271781	sp|Q9H2W6|RM46_HUMAN	MRPL46
7	1.26706	0.112703	0.257424	sp|P62310|LSM3_HUMAN	LSM3
5	1.40886	0.0900695	0.257418	sp|A9UHW6-2|MI4GD_HUMAN	MIF4GD
2	0.873766	0.216536	0.257304	sp|O15055|PER2_HUMAN	PER2
9	1.28406	0.109572	0.257055	sp|Q9NRX4|PHP14_HUMAN	PHPT1
5	0.84944	0.225714	0.256991	sp|P19532|TFE3_HUMAN	TFE3
4	0.916606	0.201203	0.256934	sp|Q9BZR6|RTN4R_HUMAN	RTN4R
8	1.81318	0.0491879	0.271957	sp|O95168|NDUB4_HUMAN	NDUFB4
33	1.3657	0.0962153	0.25686	sp|Q96DV4|RM38_HUMAN	MRPL38
1	1.01972	0.167802	0.256664	tr|B7Z6J6|B7Z6J6_HUMAN	TRIML2
68	1.68125	0.0597884	0.256474	sp|O00425|IF2B3_HUMAN	IGF2BP3
5	1.5701	0.0702244	0.256468	sp|Q96EV8-2|DTBP1_HUMAN	DTNBP1
12	0.760387	0.26353	0.256394	sp|O95989|NUDT3_HUMAN	NUDT3
8	1.82824	0.0482678	0.272723	sp|Q9UKY1|ZHX1_HUMAN	ZHX1
1	1.10535	0.145422	0.25626	sp|Q5SNV9-2|CA167_HUMAN	C1orf167
4	1.46403	0.0824402	0.256216	sp|Q8NDX6|ZN740_HUMAN	ZNF740
5	1.81908	0.0488985	0.272839	sp|P07942|LAMB1_HUMAN	LAMB1
2	0.698947	0.29449	0.256115	sp|A1L190|CV041_HUMAN	C22orf41
15	1.77362	0.0519738	0.25565	sp|Q9BVS5|TR61B_HUMAN	TRMT61B
21	0.634344	0.327751	0.2554	sp|Q9Y3A2|UTP11_HUMAN	UTP11L
17	1.99802	0.0381276	0.273162	sp|Q9BSD7|NTPCR_HUMAN	NTPCR
1	0.315224	0.57903	0.255204	sp|O95502|NPTXR_HUMAN	NPTXR
13	1.42433	0.0879577	0.255174	sp|Q2T9J0|TYSD1_HUMAN	TYSND1
15	1.36768	0.0960628	0.254957	sp|Q643R3|LPCT4_HUMAN	LPCAT4
2	0.363848	0.532822	0.254823	sp|Q9H6U8-3|ALG9_HUMAN	ALG9
12	1.03293	0.164161	0.254813	sp|Q9Y2I8|WDR37_HUMAN	WDR37
16	1.6863	0.0592676	0.254409	sp|Q5T8D3-2|ACBD5_HUMAN	ACBD5
18	1.47402	0.0811074	0.254402	sp|Q9BVC4|LST8_HUMAN	MLST8
51	1.95519	0.0403567	0.273904	sp|P54819-2|KAD2_HUMAN	AK2
52	1.04375	0.161178	0.254253	sp|Q6ZRS2-2|SRCAP_HUMAN	SRCAP
2	1.49697	0.0783673	0.25422	sp|P0C7U0|ELFN1_HUMAN	ELFN1
4	1.87201	0.0453813	0.274102	sp|Q9UHC7|MKRN1_HUMAN	MKRN1
2	1.11305	0.143697	0.253899	sp|P02452|CO1A1_HUMAN	COL1A1
22	2.5037	0.0207335	0.274433	sp|Q9NYB0|TE2IP_HUMAN	TERF2IP
43	0.767035	0.260646	0.253788	sp|P28288|ABCD3_HUMAN	ABCD3
94	0.969287	0.183024	0.253741	sp|Q13428-4|TCOF_HUMAN	TCOF1
3	1.1148	0.143372	0.253718	sp|O43741|AAKB2_HUMAN	PRKAB2
8	1.29268	0.108259	0.253424	sp|Q86TM6-2|SYVN1_HUMAN	SYVN1
8	1.36616	0.0961612	0.253406	sp|Q6Y288|B3GLT_HUMAN	B3GALTL
13	0.354263	0.540973	0.253307	sp|P52758|UK114_HUMAN	HRSP12
12	0.766867	0.260687	0.252974	sp|O15417|TNC18_HUMAN	TNRC18
10	2.26518	0.0269935	0.275105	sp|Q13555-2|KCC2G_HUMAN	CAMK2G
39	0.835087	0.231366	0.252908	sp|Q96SI9-2|STRBP_HUMAN	STRBP
16	0.954153	0.188157	0.252876	sp|P40616|ARL1_HUMAN	ARL1
15	1.01086	0.170343	0.25273	sp|Q9ULC3|RAB23_HUMAN	RAB23
5	1.07786	0.152132	0.252441	sp|O75356|ENTP5_HUMAN	ENTPD5
26	1.58457	0.0688849	0.252383	sp|Q96T60|PNKP_HUMAN	PNKP
7	1.60527	0.0669084	0.252308	sp|Q86Y79|PTH_HUMAN	PTRH1
102	1.81288	0.0492041	0.275631	sp|Q15075|EEA1_HUMAN	EEA1
2	1.88818	0.0444243	0.275834	sp|P23677|IP3KA_HUMAN	ITPKA
88	1.647	0.0630042	0.251885	sp|P31040|DHSA_HUMAN	SDHA
8	1.20089	0.124905	0.251783	sp|Q6IN84|MRM1_HUMAN	MRM1
2	0.380619	0.518109	0.251639	sp|Q9UDW1|QCR9_HUMAN	UQCR10
1	0.324972	0.569512	0.251633	sp|Q14061|COX17_HUMAN	COX17
18	1.2166	0.12173	0.251486	sp|Q9NY12-2|GAR1_HUMAN	GAR1
4	0.918963	0.200299	0.251235	sp|Q76NI1-3|VKIND_HUMAN	KNDC1
4	1.82727	0.0483401	0.276324	sp|Q9Y4F3-3|LKAP_HUMAN	LKAP
4	0.915541	0.201436	0.250994	sp|Q06190|P2R3A_HUMAN	PPP2R3A
34	1.5918	0.068189	0.250975	sp|Q9UNH7|SNX6_HUMAN	SNX6
39	1.30127	0.106693	0.250907	sp|Q9BS26|ERP44_HUMAN	ERP44
4	1.14747	0.135881	0.250849	sp|Q9UGK8|SRGEF_HUMAN	SERGEF
7	0.830741	0.233282	0.250789	sp|Q495W5|FUT11_HUMAN	FUT11
6	1.81459	0.0490852	0.276855	sp|Q8IZA0-2|K319L_HUMAN	KIAA0319L
30	1.07134	0.153808	0.250431	sp|Q9UGU0-2|TCF20_HUMAN	TCF20
117	1.51421	0.0764054	0.250249	sp|Q14697-2|GANAB_HUMAN	GANAB
77	1.70337	0.0576683	0.250164	UPSP:K1CS_HUMAN_contaminant
6	1.12614	0.140687	0.250161	sp|Q9H892-2|TTC12_HUMAN	TTC12
4	0.991753	0.176463	0.250099	sp|Q8N5B7|LASS5_HUMAN	LASS5
9	2.0665	0.0349754	0.277242	sp|Q562E7|WDR81_HUMAN	WDR81
18	2.39171	0.0234484	0.277326	sp|Q86WR0|CCD25_HUMAN	CCDC25
6	1.13868	0.138014	0.24966	sp|Q96EC8|YIPF6_HUMAN	YIPF6
37	1.5256	0.075045	0.249369	sp|A1L0T0|ILVBL_HUMAN	ILVBL
4	2.53562	0.0200051	0.277752	sp|Q86W33|TPRA1_HUMAN	TPRA1
13	0.977474	0.180601	0.249001	sp|Q92747|ARC1A_HUMAN	ARPC1A
9	2.17321	0.030321	0.277795	sp|P98173|FAM3A_HUMAN	FAM3A
19	1.1964	0.125759	0.248901	sp|Q9HCU5|PREB_HUMAN	PREB
25	1.36731	0.0960737	0.248776	sp|Q13501|SQSTM_HUMAN	SQSTM1
1	0.31852	0.575804	0.248737	sp|P57775|FBXW4_HUMAN	FBXW4
4	1.74987	0.0539288	0.248491	sp|P06753|TPM3_HUMAN	TPM3
17	1.29732	0.107513	0.247954	sp|Q96FK6|WDR89_HUMAN	WDR89
72	1.29712	0.107513	0.247913	sp|Q9NTI5-2|PDS5B_HUMAN	PDS5B
15	0.845147	0.227472	0.247784	sp|O75683|SURF6_HUMAN	SURF6
8	0.928704	0.19717	0.247779	sp|O14548|COX7R_HUMAN	COX7A2L
52	1.47685	0.0806243	0.247743	sp|Q9ULV4|COR1C_HUMAN	CORO1C
3	0.210596	0.694391	0.247738	sp|Q8N1E6|FXL14_HUMAN	FBXL14
12	2.11254	0.0330477	0.278465	sp|Q14642|I5P1_HUMAN	INPP5A
16	2.45369	0.0216708	0.278818	sp|Q96MU7-2|YTDC1_HUMAN	YTHDC1
5	1.28598	0.109254	0.24735	sp|Q8TET4|GANC_HUMAN	GANC
2	1.27615	0.110935	0.247216	sp|Q9BZM5|N2DL2_HUMAN	ULBP2
3	1.34158	0.0998971	0.247131	sp|P25208|NFYB_HUMAN	NFYB
2	2.05511	0.0355015	0.279452	sp|O15243|OBRG_HUMAN	LEPROT
84	1.20672	0.123675	0.246846	sp|P42858|HD_HUMAN	HTT
2	0.823787	0.236341	0.246753	sp|Q6PK81-2|ZN773_HUMAN	ZNF773
53	1.54214	0.0732938	0.246563	sp|Q96T23|RSF1_HUMAN	RSF1
53	1.48297	0.0798833	0.246453	sp|Q9NXF1|TEX10_HUMAN	TEX10
1	0.790716	0.249695	0.24638	sp|Q96FT9-2|IFT43_HUMAN	IFT43
27	2.73576	0.0163395	0.279591	sp|Q8NFW8|NEUA_HUMAN	CMAS
8	1.17649	0.129827	0.246201	sp|Q9HD42|CHM1A_HUMAN	CHMP1A
4	1.15492	0.134311	0.246152	sp|Q49AM1|MTER3_HUMAN	MTERFD3
19	0.962102	0.185444	0.246149	sp|Q8N442|GUF1_HUMAN	GUF1
15	2.65283	0.017505	0.279613	sp|Q9UHB6-4|LIMA1_HUMAN	LIMA1
9	0.921125	0.199653	0.246068	sp|P56134-2|ATPK_HUMAN	ATP5J2
4	1.52487	0.0751378	0.24579	sp|Q9H0R1|MUDEN_HUMAN	MUDENG
2	0.875237	0.215882	0.245711	sp|Q9P0B6|CF129_HUMAN	C6orf129
14	0.298872	0.595443	0.2456	sp|P60903|S10AA_HUMAN	S100A10
17	2.2583	0.0271746	0.279929	sp|Q9ULH7-4|MKL2_HUMAN	MKL2
3	1.33579	0.100942	0.245097	sp|Q9UPM9-2|B9D1_HUMAN	B9D1
26	1.0208	0.167514	0.245019	sp|Q9Y2P8|RCL1_HUMAN	RCL1
1	0.522746	0.399835	0.244977	sp|Q8N5M9|JAGN1_HUMAN	JAGN1
4	0.851581	0.224884	0.244889	sp|Q99959-2|PKP2_HUMAN	PKP2
10	0.732387	0.277458	0.244878	sp|Q96MW1|CCD43_HUMAN	CCDC43
5	1.08429	0.150506	0.244842	sp|Q7Z624|CMKMT_HUMAN	CAMKMT
18	1.36722	0.0960737	0.24483	sp|Q9H0V9-2|LMA2L_HUMAN	LMAN2L
13	1.22829	0.119404	0.244665	sp|Q96CP2|FWCH2_HUMAN	FLYWCH2
14	1.88601	0.044579	0.28021	sp|P49407-2|ARRB1_HUMAN	ARRB1
7	0.548255	0.381374	0.244568	sp|P30049|ATPD_HUMAN	ATP5D
8	1.3007	0.106758	0.244557	sp|Q9Y2Q9|RT28_HUMAN	MRPS28
6	1.4788	0.0802867	0.244353	sp|Q9BTL3|F103A_HUMAN	FAM103A1
55	0.71298	0.287388	0.244323	sp|Q8IY81|RRMJ3_HUMAN	FTSJ3
175	0.886232	0.212081	0.244288	sp|P14866|HNRPL_HUMAN	HNRNPL
2	1.01082	0.170343	0.244218	sp|Q9H5V7|IKZF5_HUMAN	IKZF5
105	2.85318	0.0145393	0.280255	sp|P50851-2|LRBA_HUMAN	LRBA
12	0.607594	0.34291	0.243985	sp|Q96A26|F162A_HUMAN	FAM162A
10	1.84538	0.0470809	0.280537	sp|Q9H1E5|TMX4_HUMAN	TMX4
54	1.97447	0.0393673	0.280694	sp|P43304|GPDM_HUMAN	GPD2
8	1.44364	0.0851873	0.24385	sp|P61244-2|MAX_HUMAN	MAX
13	1.87537	0.0452875	0.281261	sp|O60925|PFD1_HUMAN	PFDN1
2	1.31231	0.104661	0.243627	sp|Q96PQ6-2|ZN317_HUMAN	ZNF317
14	0.865018	0.219951	0.243587	sp|O75494-3|SRS10_HUMAN	SRSF10
9	2.39075	0.0234704	0.28153	sp|P98172|EFNB1_HUMAN	EFNB1
2	1.73246	0.055314	0.243423	sp|Q8TEB9|RHBD1_HUMAN	RHBDD1
1	1.3411	0.0999586	0.243086	sp|Q14BN4-3|SLMAP_HUMAN	SLMAP
23	1.95223	0.0405178	0.281811	sp|P27540-2|ARNT_HUMAN	ARNT
6	1.16562	0.132138	0.242795	sp|Q9NRS6|SNX15_HUMAN	SNX15
62	1.56098	0.0713016	0.24271	sp|P28331|NDUS1_HUMAN	NDUFS1
12	2.22337	0.0282125	0.282772	sp|Q969T9|WBP2_HUMAN	WBP2
3	0.403098	0.497838	0.242678	sp|Q15038|DAZP2_HUMAN	DAZAP2
14	1.2692	0.112307	0.242667	sp|Q14728|MFS10_HUMAN	MFSD10
159	0.671069	0.308	0.242373	sp|P49411|EFTU_HUMAN	TUFM
15	0.704387	0.291541	0.242349	sp|O75964|ATP5L_HUMAN	ATP5L
23	0.888357	0.211441	0.242213	sp|Q14012|KCC1A_HUMAN	CAMK1
9	1.13957	0.137788	0.242149	sp|Q504Q3-2|PAN2_HUMAN	PAN2
1	0.497125	0.418717	0.242131	tr|B5MCS2|B5MCS2_HUMAN	SETD7
21	1.67934	0.059957	0.242061	sp|Q9ULL5-3|PRR12_HUMAN	PRR12
12	1.78823	0.0508613	0.241937	sp|Q8IVM0-2|CCD50_HUMAN	CCDC50
2	2.5945	0.018672	0.28278	sp|Q9NRM7|LATS2_HUMAN	LATS2
11	2.2965	0.0260903	0.283013	sp|Q6P1K2|PMF1_HUMAN	PMF1
1	1.84808	0.0469758	0.283571	sp|A5PL33-2|KRBA1_HUMAN	KRBA1
4	0.281903	0.612962	0.24128	sp|O75367-3|H2AY_HUMAN	H2AFY
27	1.61193	0.0664007	0.241279	sp|Q9BQP7|CT072_HUMAN	C20orf72
180	1.69332	0.058599	0.241217	sp|P09874|PARP1_HUMAN	PARP1
4	1.43459	0.0864435	0.241168	sp|Q8TB24|RIN3_HUMAN	RIN3
18	1.30319	0.106361	0.240993	sp|Q86Y07|VRK2_HUMAN	VRK2
28	2.17411	0.0302977	0.284156	sp|Q9BXW6-3|OSBL1_HUMAN	OSBPL1A
87	0.792068	0.249052	0.240941	sp|Q03164-2|MLL1_HUMAN	MLL
1	0.916364	0.201277	0.240726	sp|Q13568-2|IRF5_HUMAN	IRF5
5	1.72599	0.0557318	0.240684	sp|Q9C0K1-2|S39A8_HUMAN	SLC39A8
1	2.50629	0.0206783	0.28509	sp|Q86UF4-2|CA110_HUMAN	C1orf110
7	1.49807	0.0782975	0.24054	sp|O75197|LRP5_HUMAN	LRP5
5	1.05689	0.157613	0.240341	sp|Q8N2U9-2|PQLC1_HUMAN	PQLC1
4	2.07188	0.0347182	0.28511	sp|Q9NRY2|SOSSC_HUMAN	SSBIP1
2	2.14724	0.0314083	0.285567	sp|P62068-2|UBP46_HUMAN	USP46
51	1.07479	0.152864	0.239845	sp|P24539|AT5F1_HUMAN	ATP5F1
4	1.85063	0.0468078	0.285685	sp|Q4G0I0|CSMT1_HUMAN	CCSMST1
15	1.62373	0.0651728	0.239741	sp|Q9Y2G5|OFUT2_HUMAN	POFUT2
24	1.74168	0.0545499	0.239685	sp|Q02127|PYRD_HUMAN	DHODH
21	1.73233	0.055314	0.239543	sp|Q9P0I2|TM111_HUMAN	TMEM111
27	2.78973	0.0153644	0.285714	sp|Q13438|OS9_HUMAN	OS9
19	2.16692	0.0306138	0.286236	sp|P06280|AGAL_HUMAN	GLA
2	1.2006	0.124933	0.239176	sp|Q13105-2|ZBT17_HUMAN	ZBTB17
15	2.26769	0.0269798	0.286279	sp|Q9HB90|RRAGC_HUMAN	RRAGC
44	1.38953	0.0927153	0.238452	sp|Q9P2E3|ZNFX1_HUMAN	ZNFX1
11	2.9764	0.0129704	0.286637	sp|Q8NAN2|FA73A_HUMAN	FAM73A
6	0.638957	0.325353	0.238331	sp|Q07820|MCL1_HUMAN	MCL1
2	1.65146	0.0625738	0.238261	sp|Q9NWW7|CB042_HUMAN	C2orf42
11	1.3542	0.0979446	0.238251	sp|Q8WVJ2|NUDC2_HUMAN	NUDCD2
18	2.05323	0.0355282	0.286753	sp|Q04724|TLE1_HUMAN	TLE1
29	2.32352	0.0252385	0.287147	sp|Q6ZUT9-2|DEN5B_HUMAN	DENND5B
8	0.739494	0.27367	0.237768	sp|Q96IU4|ABHEB_HUMAN	ABHD14B
6	2.67858	0.0171121	0.287305	sp|Q96ND0|CR019_HUMAN	C18orf19
10	1.0234	0.166809	0.237454	sp|Q96G28|CC104_HUMAN	CCDC104
5	2.39229	0.0234475	0.287332	sp|A2VDJ0-2|T131L_HUMAN	KIAA0922
8	0.560015	0.372921	0.237239	sp|P63027|VAMP2_HUMAN	VAMP2
7	1.0314	0.16454	0.237073	sp|Q9BTT4|MED10_HUMAN	MED10
22	1.40705	0.0902367	0.236865	sp|Q9NZL9|MAT2B_HUMAN	MAT2B
33	1.99962	0.0380357	0.287371	sp|O15084|ANR28_HUMAN	ANKRD28
36	1.3684	0.0959527	0.236664	sp|Q5T160|SYRM_HUMAN	RARS2
1	1.00942	0.170695	0.236539	sp|Q96CD2-2|COAC_HUMAN	PPCDC
32	0.971601	0.182502	0.236489	sp|P00441|SODC_HUMAN	SOD1
8	0.56663	0.368061	0.236364	sp|O75460|ERN1_HUMAN	ERN1
10	0.987533	0.177341	0.236331	tr|E7ETE0|E7ETE0_HUMAN	METTL8
8	0.616904	0.337833	0.23609	sp|Q9UHY8-2|FEZ2_HUMAN	FEZ2
5	1.11272	0.143747	0.236067	sp|Q13563|PKD2_HUMAN	PKD2
10	0.940424	0.193035	0.236055	sp|O14524-2|T194A_HUMAN	TMEM194A
4	1.15147	0.134893	0.236024	sp|O94876|TMCC1_HUMAN	TMCC1
20	1.53688	0.0738756	0.235624	sp|Q9BZK7|TBL1R_HUMAN	TBL1XR1
11	1.72857	0.0555338	0.235615	sp|Q7L1T6|NB5R4_HUMAN	CYB5R4
1	0.253241	0.644169	0.23554	sp|Q9BVA6|FICD_HUMAN	FICD
11	1.85265	0.0466112	0.287372	sp|Q9Y6M9|NDUB9_HUMAN	NDUFB9
2	1.37082	0.0954919	0.235213	sp|P53805-2|RCAN1_HUMAN	RCAN1
10	0.85587	0.22319	0.235209	sp|Q8WWC4|CB047_HUMAN	C2orf47
30	1.38759	0.093012	0.234984	sp|Q7L7X3|TAOK1_HUMAN	TAOK1
4	2.00028	0.038018	0.287511	sp|Q8TCA0|LRC20_HUMAN	LRRC20
1	1.75291	0.0537159	0.234703	sp|Q7Z412|PEX26_HUMAN	PEX26
39	2.75507	0.0160893	0.287516	sp|Q9H9B4|SFXN1_HUMAN	SFXN1
1	0.851884	0.224767	0.234626	sp|Q9BRN9-2|TM2D3_HUMAN	TM2D3
52	1.21946	0.121295	0.234543	sp|Q13561|DCTN2_HUMAN	DCTN2
9	0.83579	0.231044	0.234459	sp|Q12893|TM115_HUMAN	TMEM115
23	1.14946	0.135315	0.234457	sp|Q6PJI9|WDR59_HUMAN	WDR59
17	1.38397	0.0935304	0.234193	sp|P42226|STAT6_HUMAN	STAT6
16	1.19136	0.126807	0.234166	sp|Q9NP61|ARFG3_HUMAN	ARFGAP3
11	0.86077	0.221595	0.234134	sp|O43633|CHM2A_HUMAN	CHMP2A
22	1.25751	0.114262	0.234112	sp|Q6UXV4|APOOL_HUMAN	APOOL
4	1.73226	0.055314	0.234059	sp|Q9HA38-2|ZMAT3_HUMAN	ZMAT3
103	1.78053	0.0513806	0.233833	sp|P55786|PSA_HUMAN	NPEPPS
1	1.32529	0.102835	0.233799	sp|Q6ZN54-3|DEFI8_HUMAN	DEF8
8	1.04755	0.1601	0.233725	sp|Q07617|SPAG1_HUMAN	SPAG1
27	1.10519	0.145447	0.233551	sp|O94762|RECQ5_HUMAN	RECQL5
2	1.71231	0.056922	0.233541	sp|P19823|ITIH2_HUMAN	ITIH2
10	0.806714	0.242962	0.233163	sp|Q8WUP2|FBLI1_HUMAN	FBLIM1
1	2.46618	0.0214516	0.289369	sp|Q8WU20|FRS2_HUMAN	FRS2
49	1.9022	0.0433615	0.291073	sp|Q9BZH6|WDR11_HUMAN	WDR11
4	0.735962	0.275509	0.232944	sp|Q13542|4EBP2_HUMAN	EIF4EBP2
6	1.8415	0.0473131	0.292186	sp|Q9BYI3|HYCCI_HUMAN	FAM126A
8	1.26677	0.112728	0.23283	sp|A6NHX0|GATL2_HUMAN	GATSL2
17	1.29366	0.108116	0.232799	sp|Q9BTC8-2|MTA3_HUMAN	MTA3
16	1.60087	0.0672864	0.232758	sp|P01111|RASN_HUMAN	NRAS
3	1.30753	0.105467	0.232731	sp|O75820-2|ZN189_HUMAN	ZNF189
7	0.284491	0.61027	0.232053	sp|Q5T0D9|TPRGL_HUMAN	TPRG1L
14	1.38414	0.0935179	0.231947	sp|Q96AX9-2|MIB2_HUMAN	MIB2
18	1.48775	0.0793952	0.231898	sp|Q9BZL6|KPCD2_HUMAN	PRKD2
24	1.24101	0.117036	0.231869	sp|Q9H7Z3|CN102_HUMAN	C14orf102
5	1.11796	0.142556	0.23146	sp|Q9NYR9-2|KBRS2_HUMAN	NKIRAS2
21	0.795907	0.247476	0.231371	sp|P20340-2|RAB6A_HUMAN	RAB6A
14	1.46337	0.0825225	0.231366	sp|Q9NUP9|LIN7C_HUMAN	LIN7C
25	1.99479	0.0383641	0.292579	sp|Q9H9J2|RM44_HUMAN	MRPL44
11	0.362618	0.53382	0.231338	sp|Q99807|COQ7_HUMAN	COQ7
23	0.70035	0.293733	0.231241	sp|O14772|FPGT_HUMAN	FPGT
18	1.1805	0.128999	0.231189	sp|Q5JVS0|HABP4_HUMAN	HABP4
81	0.448325	0.45844	0.231168	sp|P04792|HSPB1_HUMAN	HSPB1
1	0.348442	0.546219	0.231053	sp|Q8NI22|MCFD2_HUMAN	MCFD2
12	1.10165	0.146216	0.231049	sp|Q9NVJ2|ARL8B_HUMAN	ARL8B
3	1.20869	0.123335	0.230937	sp|Q5JVG2|ZN484_HUMAN	ZNF484
7	0.928612	0.197175	0.230896	sp|Q8N490-2|PNKD_HUMAN	PNKD
15	1.25757	0.114262	0.230769	sp|Q9BRQ6|CHCH6_HUMAN	CHCHD6
47	2.70911	0.0165212	0.29269	sp|Q13620-1|CUL4B_HUMAN	CUL4B
4	0.573085	0.364171	0.23058	sp|O14684|PTGES_HUMAN	PTGES
32	2.34245	0.024698	0.29379	sp|P04920|B3A2_HUMAN	SLC4A2
6	0.578014	0.360718	0.230423	sp|P09669|COX6C_HUMAN	COX6C
19	1.48298	0.0798833	0.230194	sp|Q10469|MGAT2_HUMAN	MGAT2
2	0.500579	0.416316	0.230117	sp|P20336|RAB3A_HUMAN	RAB3A
13	2.28067	0.0265247	0.294242	sp|Q9UQN3|CHM2B_HUMAN	CHMP2B
23	1.99024	0.0385823	0.2946	sp|Q9NUB1-2|ACS2L_HUMAN	ACSS1
26	1.36501	0.0962952	0.229578	sp|Q8ND82|Z280C_HUMAN	ZNF280C
2	2.23649	0.0279047	0.296379	sp|Q96BS2|TESC_HUMAN	TESC
104	0.618169	0.337113	0.229456	sp|P45880-1|VDAC2_HUMAN	VDAC2
1	0.396504	0.50383	0.229416	sp|Q86W74-2|ANR46_HUMAN	ANKRD46
8	1.54654	0.0728699	0.229367	sp|Q8NHY2|RFWD2_HUMAN	RFWD2
118	1.38524	0.0933525	0.229016	sp|Q16891-2|IMMT_HUMAN	IMMT
103	1.45056	0.0842722	0.228912	sp|P23246-2|SFPQ_HUMAN	SFPQ
14	1.23387	0.118408	0.228878	sp|Q7Z7H5-3|TMED4_HUMAN	TMED4
7	1.36352	0.0964428	0.228875	sp|A1L170-2|CA226_HUMAN	C1orf226
37	1.4918	0.0789811	0.228779	sp|Q9H7Z7|PGES2_HUMAN	PTGES2
52	0.792923	0.248645	0.228775	sp|P35637-2|FUS_HUMAN	FUS
16	1.02707	0.165829	0.228769	sp|Q96HN2-2|SAHH3_HUMAN	AHCYL2
28	1.71504	0.0567088	0.228391	sp|P78536|ADA17_HUMAN	ADAM17
16	1.01317	0.169858	0.228257	sp|Q12981|SEC20_HUMAN	BNIP1
10	1.79808	0.0502563	0.227939	sp|Q9UHW9-2|S12A6_HUMAN	SLC12A6
8	1.38232	0.0937683	0.227887	sp|Q9BUR5|APOO_HUMAN	APOO
8	1.21038	0.122992	0.227746	sp|Q9H792|PEAK1_HUMAN	PEAK1
6	0.692075	0.297674	0.227666	sp|Q96BI3|APH1A_HUMAN	APH1A
47	1.8564	0.0463718	0.296547	sp|Q9NZM3-2|ITSN2_HUMAN	ITSN2
16	1.41863	0.0885901	0.227292	sp|Q9Y2X0-2|MED16_HUMAN	MED16
34	1.68216	0.0597156	0.227053	sp|Q96C36|P5CR2_HUMAN	PYCR2
1	0.5257	0.397587	0.226948	sp|Q96GM1-2|LPPR2_HUMAN	LPPR2
25	1.22836	0.119404	0.226673	sp|Q96D71-3|REPS1_HUMAN	REPS1
16	2.00964	0.0375965	0.297049	sp|Q9HBL8|NMRL1_HUMAN	NMRAL1
21	1.04904	0.159816	0.226262	sp|P46937-2|YAP1_HUMAN	YAP1
59	1.3667	0.0960893	0.226108	sp|Q13523|PRP4B_HUMAN	PRPF4B
7	1.77371	0.0519738	0.226033	sp|Q8N2M8-3|CLASR_HUMAN	CLASRP
7	1.04884	0.159825	0.225989	sp|Q86W34|AMZ2_HUMAN	AMZ2
30	1.78897	0.0508125	0.225941	sp|Q15345|LRC41_HUMAN	LRRC41
45	1.87227	0.0453813	0.297769	sp|Q9BR76|COR1B_HUMAN	CORO1B
21	3.05808	0.0122993	0.298065	sp|Q96DB5|RMD1_HUMAN	FAM82B
7	0.591275	0.352658	0.225631	sp|Q14534|ERG1_HUMAN	SQLE
40	1.83043	0.0481464	0.298456	sp|Q9Y697-2|NFS1_HUMAN	NFS1
24	1.41326	0.0894379	0.225572	sp|O75886|STAM2_HUMAN	STAM2
12	1.03262	0.164238	0.225557	sp|P38435|VKGC_HUMAN	GGCX
13	1.4953	0.0784962	0.22547	sp|O60307|MAST3_HUMAN	MAST3
14	1.342	0.0998478	0.225359	sp|Q9BZ29-3|DOCK9_HUMAN	DOCK9
1	0.158178	0.763338	0.225313	sp|P59817|Z280A_HUMAN	ZNF280A
12	0.901855	0.206425	0.225111	sp|Q9Y324|FCF1_HUMAN	FCF1
3	1.18499	0.128107	0.22492	tr|E9PKD1|E9PKD1_HUMAN	TOR1AIP1
6	1.87162	0.0454001	0.298665	sp|Q9H875|PKRI1_HUMAN	PRKRIP1
44	1.67311	0.0605903	0.224641	sp|Q8IZH2-2|XRN1_HUMAN	XRN1
2	0.565368	0.368965	0.224582	tr|B5MCY1|B5MCY1_HUMAN
5	2.4271	0.0223699	0.2988	sp|Q13445|TMED1_HUMAN	TMED1
28	1.11829	0.142506	0.224114	sp|P00568|KAD1_HUMAN	AK1
40	0.959951	0.186117	0.223618	sp|Q8N122|RPTOR_HUMAN	RPTOR
7	1.21867	0.121342	0.223497	sp|Q8N0Z8|PUSL1_HUMAN	PUSL1
14	1.23631	0.117882	0.22348	sp|Q4G0F5|VP26B_HUMAN	VPS26B
9	2.60693	0.0184383	0.299486	sp|Q96EL3|RM53_HUMAN	MRPL53
9	1.33609	0.10093	0.223294	sp|Q12851|M4K2_HUMAN	MAP4K2
23	2.5916	0.018672	0.299772	sp|P52815|RM12_HUMAN	MRPL12
7	0.679091	0.304226	0.223083	tr|E7ETM7|E7ETM7_HUMAN	HNRNPR
223	0.952703	0.188715	0.222848	sp|P06576|ATPB_HUMAN	ATP5B
13	2.20264	0.0291405	0.299914	sp|Q9BSH5|HDHD3_HUMAN	HDHD3
27	1.04452	0.160974	0.222717	sp|P37235|HPCL1_HUMAN	HPCAL1
3	1.11024	0.144316	0.222676	sp|Q9H6L5-2|F134B_HUMAN	FAM134B
6	1.42672	0.0876353	0.222657	sp|Q8TBF4|ZCRB1_HUMAN	ZCRB1
6	1.61709	0.0658555	0.222598	sp|Q6UXH1-4|CREL2_HUMAN	CRELD2
19	1.59633	0.0677439	0.222559	sp|P62308|RUXG_HUMAN	SNRPG
16	1.98835	0.0386429	0.300447	sp|Q14197|ICT1_HUMAN	ICT1
27	1.67259	0.0606448	0.222334	sp|Q7Z589|EMSY_HUMAN	EMSY
179	0.373953	0.524161	0.22226	sp|Q00839|HNRPU_HUMAN	HNRNPU
20	1.09976	0.1467	0.222101	sp|Q9Y673|ALG5_HUMAN	ALG5
11	1.43644	0.0862471	0.221857	sp|O94985-2|CSTN1_HUMAN	CLSTN1
5	1.26385	0.113198	0.22173	sp|Q9UKA2|FBXL4_HUMAN	FBXL4
1	1.10148	0.146242	0.22146	sp|Q6ZT21-2|TMPPE_HUMAN	TMPPE
1	1.55847	0.0715202	0.22144	sp|Q96ET8-2|F18B2_HUMAN	FAM18B2
14	3.10537	0.011678	0.300879	sp|Q9Y6R0|NUMBL_HUMAN	NUMBL
22	1.57519	0.0696092	0.221247	sp|Q92805|GOGA1_HUMAN	GOLGA1
29	0.340543	0.553911	0.220966	sp|P52895|AK1C2_HUMAN	AKR1C2
33	1.79771	0.0502722	0.220938	sp|Q9P2D0|IBTK_HUMAN	IBTK
17	1.09178	0.148658	0.22082	sp|P42898|MTHR_HUMAN	MTHFR
9	2.25481	0.0272115	0.301055	sp|Q6RW13|ATRAP_HUMAN	AGTRAP
15	1.26623	0.112815	0.220565	sp|Q9Y608-2|LRRF2_HUMAN	LRRFIP2
12	1.23058	0.119019	0.220435	sp|O95405-2|ZFYV9_HUMAN	ZFYVE9
1	0.666934	0.310238	0.220401	sp|Q5BKU9|CQ090_HUMAN	C17orf90
3	0.854833	0.223644	0.220156	sp|O94907|DKK1_HUMAN	DKK1
2	1.67898	0.0599675	0.220107	sp|Q16842|SIA4B_HUMAN	ST3GAL2
40	1.50474	0.077551	0.219961	sp|Q9NVH1-3|DJC11_HUMAN	DNAJC11
53	1.57845	0.0692725	0.21982	sp|P39880-3|CUX1_HUMAN	CUX1
15	1.39606	0.0917269	0.219799	sp|O00400|ACATN_HUMAN	SLC33A1
39	2.22163	0.0282683	0.301121	sp|Q99590|SCAFB_HUMAN	SCAF11
29	1.64603	0.0630861	0.219741	sp|Q8N8S7-2|ENAH_HUMAN	ENAH
41	0.720098	0.283984	0.21974	sp|Q08379|GOGA2_HUMAN	GOLGA2
6	0.716811	0.285667	0.219667	tr|E9PLD3|E9PLD3_HUMAN
3	1.57798	0.0693054	0.21966	sp|Q9Y3D6|FIS1_HUMAN	FIS1
52	1.11114	0.144093	0.219592	sp|Q2TAY7|SMU1_HUMAN	SMU1
26	1.04575	0.160614	0.219412	sp|Q96LB3|IFT74_HUMAN	IFT74
14	0.410717	0.490972	0.21921	sp|P62166|NCS1_HUMAN	NCS1
98	1.71137	0.057004	0.219106	sp|Q9NYU2-2|UGGG1_HUMAN	UGGT1
35	1.34885	0.0987933	0.21902	sp|O75477|ERLN1_HUMAN	ERLIN1
15	0.971244	0.182548	0.218838	sp|Q86UL3|GPAT4_HUMAN	AGPAT6
22	0.95474	0.187938	0.218731	sp|Q9H7N4|SFR19_HUMAN	SCAF1
11	2.678	0.0171196	0.301678	sp|Q04656-2|ATP7A_HUMAN	ATP7A
3	0.689379	0.29904	0.218551	sp|Q96P50-1|ACAP3_HUMAN	ACAP3
26	2.74152	0.0163395	0.302384	sp|Q16629-2|SRSF7_HUMAN	SRSF7
94	0.676004	0.305655	0.218427	sp|Q99623|PHB2_HUMAN	PHB2
7	1.12397	0.141184	0.218401	sp|Q9NRX5|SERC1_HUMAN	SERINC1
24	1.61527	0.0660128	0.218372	sp|O75164|KDM4A_HUMAN	KDM4A
15	2.40053	0.0231853	0.303123	tr|C9JK41|C9JK41_HUMAN	KIF13B
11	0.93648	0.194232	0.218194	sp|Q8IV63|VRK3_HUMAN	VRK3
1	0.946207	0.191055	0.217741	sp|P49842-2|STK19_HUMAN	STK19
26	2.14991	0.0312619	0.303138	sp|Q8IVS2|FABD_HUMAN	MCAT
17	0.951365	0.189195	0.217129	sp|O43598|RCL_HUMAN	RCL
23	2.11292	0.0330357	0.303138	sp|Q9NXV6|CARF_HUMAN	CDKN2AIP
37	2.14785	0.0313794	0.303236	sp|P22059|OSBP1_HUMAN	OSBP
29	0.877333	0.215145	0.21696	tr|E9PHA7|E9PHA7_HUMAN	MTA1
15	1.53359	0.074152	0.216771	sp|Q9BUH6|CI142_HUMAN	C9orf142
16	1.39336	0.0921117	0.216622	sp|Q9Y4E6-2|WDR7_HUMAN	WDR7
4	0.651309	0.317944	0.216573	sp|Q9BWH2|FUND2_HUMAN	FUNDC2
6	0.395659	0.504459	0.216426	sp|Q8IY26|PPAC2_HUMAN	PPAPDC2
28	0.913183	0.202122	0.216423	sp|Q8TCJ2|STT3B_HUMAN	STT3B
211	0.926205	0.197978	0.216281	sp|P62258|1433E_HUMAN	YWHAE
12	2.44523	0.0218995	0.303672	sp|Q9UK99-2|FBX3_HUMAN	FBXO3
9	2.41333	0.0228086	0.30368	sp|A8MW92-2|P20L1_HUMAN	PHF20L1
49	1.6664	0.0612621	0.215965	sp|Q9Y2Z4|SYYM_HUMAN	YARS2
13	2.37425	0.0239949	0.303835	sp|Q86TP1|PRUNE_HUMAN	PRUNE
18	0.937062	0.194099	0.21584	sp|Q9H5N1-2|RABE2_HUMAN	RABEP2
1	0.544392	0.384021	0.215781	sp|Q9NXF8|ZDHC7_HUMAN	ZDHHC7
43	1.90834	0.0430621	0.30388	sp|Q86UE4|LYRIC_HUMAN	MTDH
52	1.31645	0.104203	0.215678	sp|P10155|RO60_HUMAN	TROVE2
5	0.617942	0.337184	0.215671	sp|P32856-2|STX2_HUMAN	STX2
30	1.76231	0.05287	0.215589	sp|Q13242|SRSF9_HUMAN	SRSF9
106	2.78497	0.015444	0.304533	sp|P00505|AATM_HUMAN	GOT2
20	1.88105	0.0449708	0.304553	sp|O75396|SC22B_HUMAN	SEC22B
4	1.0899	0.14921	0.214967	sp|Q96D70|CS022_HUMAN	C19orf22
32	2.17127	0.0303997	0.304709	sp|Q6ZMI0|KLRAQ_HUMAN	KLRAQ1
5	2.45645	0.0216055	0.304836	sp|Q12913|PTPRJ_HUMAN	PTPRJ
14	1.57754	0.069317	0.214729	sp|P15529-2|MCP_HUMAN	CD46
7	1.45889	0.0832222	0.214698	sp|Q32NC0|CR021_HUMAN	C18orf21
8	0.689944	0.298891	0.214674	sp|Q5VWG9|TAF3_HUMAN	TAF3
2	1.19188	0.12672	0.214596	sp|Q96S21|RB40C_HUMAN	RAB40C
35	2.93365	0.0134847	0.305058	sp|O75521-2|ECI2_HUMAN	ECI2
78	1.55899	0.071463	0.214496	sp|Q16643|DREB_HUMAN	DBN1
9	1.40304	0.0907483	0.214344	sp|Q96E09|F122A_HUMAN	FAM122A
6	1.60144	0.0672641	0.214307	sp|Q9Y3D5|RT18C_HUMAN	MRPS18C
45	1.06091	0.156503	0.214302	sp|P62316|SMD2_HUMAN	SNRPD2
11	1.49655	0.0784213	0.214201	sp|Q9UK41|VPS28_HUMAN	VPS28
1	0.921152	0.199653	0.214189	sp|Q7Z6J0|SH3R1_HUMAN	SH3RF1
25	1.22349	0.120488	0.21393	sp|Q15287-2|RNPS1_HUMAN	RNPS1
9	0.992642	0.176253	0.213693	sp|Q8IY33|MILK2_HUMAN	MICALL2
15	0.868498	0.218588	0.21362	sp|P82663|RT25_HUMAN	MRPS25
7	1.6279	0.064827	0.213554	sp|O75382-2|TRIM3_HUMAN	TRIM3
91	1.05265	0.158809	0.21353	sp|P54886-2|P5CS_HUMAN	ALDH18A1
64	0.79927	0.246137	0.213334	sp|O76021|RL1D1_HUMAN	RSL1D1
23	0.783801	0.252966	0.213145	sp|Q03154|ACY1_HUMAN	ACY1
44	0.800578	0.245609	0.213093	sp|P32119|PRDX2_HUMAN	PRDX2
11	1.53861	0.0737062	0.213054	sp|Q01973|ROR1_HUMAN	ROR1
8	0.793902	0.248213	0.212958	sp|Q8IXQ4|K1704_HUMAN	KIAA1704
75	1.0543	0.158398	0.212699	sp|Q02809|PLOD1_HUMAN	PLOD1
27	0.946376	0.191016	0.212687	sp|O00459|P85B_HUMAN	PIK3R2
3	2.65347	0.0174946	0.305352	sp|Q02446|SP4_HUMAN	SP4
114	0.438904	0.466554	0.212282	sp|P07237|PDIA1_HUMAN	P4HB
81	1.128	0.140335	0.212264	sp|P46459|NSF_HUMAN	NSF
28	1.1145	0.143398	0.212151	sp|Q93052|LPP_HUMAN	LPP
21	1.12153	0.141791	0.211887	sp|Q14241|ELOA1_HUMAN	TCEB3
6	0.999134	0.174007	0.211293	sp|P62306|RUXF_HUMAN	SNRPF
13	1.11311	0.143697	0.211265	sp|Q9H1B5|XYLT2_HUMAN	XYLT2
9	0.166998	0.751471	0.211257	sp|Q9Y6E0-2|STK24_HUMAN	STK24
6	2.38905	0.0234983	0.305496	sp|P14316|IRF2_HUMAN	IRF2
10	0.685199	0.30102	0.211214	sp|P82914|RT15_HUMAN	MRPS15
8	0.788867	0.250505	0.211142	sp|P0C7T5|ATX1L_HUMAN	ATXN1L
23	1.49863	0.0782396	0.210564	sp|Q6P4R8-2|NFRKB_HUMAN	NFRKB
4	0.871177	0.217517	0.210495	sp|Q99487|PAFA2_HUMAN	PAFAH2
12	2.87454	0.0144256	0.306364	sp|O94967-2|WDR47_HUMAN	WDR47
13	1.0193	0.167859	0.210216	sp|O43159|RRP8_HUMAN	RRP8
22	1.25033	0.115363	0.209993	sp|O00151|PDLI1_HUMAN	PDLIM1
1	0.522614	0.399888	0.209927	sp|Q96B96|TM159_HUMAN	TMEM159
12	0.883932	0.212899	0.209884	sp|Q96DX4|RSPRY_HUMAN	RSPRY1
5	2.62463	0.0180314	0.306369	sp|Q9BSQ5|CCM2_HUMAN	CCM2
2	0.67425	0.306346	0.209571	tr|B4DJP9|B4DJP9_HUMAN	SRSF10
1	0.712848	0.287414	0.209325	sp|P18405|S5A1_HUMAN	SRD5A1
7	1.03808	0.162656	0.209289	sp|Q8IUX1|T126B_HUMAN	TMEM126B
31	1.93984	0.0411908	0.306735	sp|Q9UBL3|ASH2L_HUMAN	ASH2L
31	1.24505	0.116295	0.209172	sp|O60281|ZN292_HUMAN	ZNF292
1	0.795273	0.247686	0.209043	sp|Q96EY1|DNJA3_HUMAN	DNAJA3
6	0.497813	0.418362	0.208871	sp|Q8N5I4|DHRSX_HUMAN	DHRSX
5	0.59094	0.352822	0.208864	sp|O60220|TIM8A_HUMAN	TIMM8A
11	0.74787	0.26966	0.208784	sp|Q8NE01-2|CNNM3_HUMAN	CNNM3
14	0.765328	0.261407	0.208539	sp|P09497-2|CLCB_HUMAN	CLTB
5	1.02791	0.165575	0.20844	sp|Q9HAZ2-2|PRD16_HUMAN	PRDM16
7	0.608375	0.342666	0.208362	sp|Q5BKT4|AG10A_HUMAN	ALG10
86	0.79461	0.247894	0.208033	sp|P19367-2|HXK1_HUMAN	HK1
3	0.764473	0.261789	0.207988	sp|O75379-2|VAMP4_HUMAN	VAMP4
28	1.61501	0.0660314	0.207888	sp|P50213|IDH3A_HUMAN	IDH3A
1	1.03169	0.164462	0.207382	sp|Q9NYG2-2|ZDHC3_HUMAN	ZDHHC3
29	2.10731	0.0332423	0.306798	sp|Q9HA77|SYCM_HUMAN	CARS2
13	0.960041	0.186117	0.207099	sp|P14854|CX6B1_HUMAN	COX6B1
58	1.02401	0.166673	0.207074	sp|P14678-2|RSMB_HUMAN	SNRPB
20	0.906305	0.204669	0.207065	sp|Q8NBM4|UBAC2_HUMAN	UBAC2
2	0.525828	0.397562	0.207051	sp|Q13641|TPBG_HUMAN	TPBG
2	1.01842	0.168076	0.206818	sp|Q9H3S4|TPK1_HUMAN	TPK1
56	1.05409	0.15844	0.206728	sp|O94979-2|SC31A_HUMAN	SEC31A
4	1.21813	0.121466	0.206696	sp|Q7L099-2|RUFY3_HUMAN	RUFY3
26	1.26436	0.113091	0.206682	sp|Q05048|CSTF1_HUMAN	CSTF1
1	0.711547	0.288147	0.206546	sp|Q06547-2|GABP1_HUMAN	GABPB1
4	1.00239	0.172964	0.206108	sp|Q96BY9|TMM66_HUMAN	TMEM66
11	2.51459	0.0205016	0.307025	sp|Q8WV93|LACE1_HUMAN	LACE1
93	1.00729	0.171334	0.20583	sp|P63104|1433Z_HUMAN	YWHAZ
35	1.91052	0.0430621	0.307575	sp|Q9NP92|RT30_HUMAN	MRPS30
19	0.975705	0.181234	0.205706	sp|Q9UBN7|HDAC6_HUMAN	HDAC6
49	1.98445	0.0388126	0.307704	sp|O75439|MPPB_HUMAN	PMPCB
8	1.07766	0.152169	0.205058	sp|Q8N4S9-3|MALD2_HUMAN	MARVELD2
20	1.71663	0.0565804	0.205035	sp|Q15554|TERF2_HUMAN	TERF2
5	2.17489	0.0302977	0.308052	sp|Q9H2K0|IF3M_HUMAN	MTIF3
2	0.572074	0.36491	0.204882	sp|Q68D85|B7H6_HUMAN	B7H6
9	1.79168	0.0506972	0.204877	sp|Q96IY1|NSL1_HUMAN	NSL1
21	2.31006	0.0256832	0.308255	sp|O95299|NDUAA_HUMAN	NDUFA10
11	0.479018	0.432741	0.204424	tr|B4E0X8|B4E0X8_HUMAN	FUBP1
1	0.407278	0.493901	0.204361	sp|Q86VE9-2|SERC5_HUMAN	SERINC5
6	1.53559	0.0739068	0.203857	sp|Q9H490-2|PIGU_HUMAN	PIGU
37	1.29104	0.108537	0.203815	sp|Q9UHB7|AFF4_HUMAN	AFF4
25	1.57969	0.069173	0.203683	sp|Q9Y2S7|PDIP2_HUMAN	POLDIP2
2	1.12409	0.141176	0.20365	sp|Q8WW35|TC1D2_HUMAN	TCTEX1D2
3	1.59799	0.0675852	0.203525	sp|Q9NWM8|FKB14_HUMAN	FKBP14
14	1.25579	0.114394	0.203115	sp|Q13496|MTM1_HUMAN	MTM1
42	0.709068	0.289463	0.202957	sp|Q8TBC4|UBA3_HUMAN	UBA3
15	1.8469	0.0469758	0.308845	sp|Q13595|TRA2A_HUMAN	TRA2A
3	0.682378	0.30252	0.202934	sp|A6NFY4|T194B_HUMAN	TMEM194B
89	1.33441	0.101188	0.202922	sp|Q10570|CPSF1_HUMAN	CPSF1
46	0.178025	0.736538	0.202897	sp|P16401|H15_HUMAN	HIST1H1B
7	0.581763	0.358327	0.202654	sp|P13747|HLAE_HUMAN	HLA-E
13	2.41171	0.022864	0.309157	sp|O95825|QORL1_HUMAN	CRYZL1
10	1.27066	0.111957	0.202535	sp|Q9NTJ4|MA2C1_HUMAN	MAN2C1
2	1.01087	0.170343	0.202269	sp|Q6ZPD9-2|D19L3_HUMAN	DPY19L3
1	0.554457	0.376934	0.202269	sp|Q8N3S3-2|PHTF2_HUMAN	PHTF2
12	1.17584	0.129967	0.202112	sp|Q9HBM0|VEZA_HUMAN	VEZT
1	0.390176	0.509374	0.202108	sp|Q8N300|CCD23_HUMAN	CCDC23
3	1.12917	0.140192	0.201997	sp|Q96GF1|RN185_HUMAN	RNF185
29	1.36688	0.0960893	0.201688	sp|O15091|MRRP3_HUMAN	KIAA0391
7	0.658576	0.314236	0.201685	sp|Q2QL34|MP17L_HUMAN	MPV17L
10	0.678696	0.304405	0.201642	sp|Q7Z2W9|RM21_HUMAN	MRPL21
1	0.643029	0.322988	0.201622	sp|A1L188|CQ089_HUMAN	C17orf89
2	0.347008	0.547505	0.201575	sp|P10827-2|THA_HUMAN	THRA
7	0.95627	0.187348	0.201397	sp|O94766|B3GA3_HUMAN	B3GAT3
4	0.906427	0.20465	0.201379	sp|Q6UUV7-2|CRTC3_HUMAN	CRTC3
22	0.728557	0.279527	0.20129	sp|P82675|RT05_HUMAN	MRPS5
30	2.39468	0.0233942	0.309377	sp|P47985|UCRI_HUMAN	UQCRFS1
11	1.12347	0.141259	0.201132	sp|Q8N9N2-2|ASCC1_HUMAN	ASCC1
3	1.1536	0.134594	0.201084	sp|O75054-2|IGSF3_HUMAN	IGSF3
5	0.957779	0.186839	0.201022	sp|Q8IZQ5|SELH_HUMAN	SELH
11	0.959604	0.186196	0.200844	sp|Q13905-2|RPGF1_HUMAN	RAPGEF1
8	1.45775	0.0834065	0.200763	sp|Q9NPR2|SEM4B_HUMAN	SEMA4B
6	0.378932	0.519621	0.200692	sp|Q9UNN8|EPCR_HUMAN	PROCR
19	2.8683	0.0145058	0.309409	sp|Q76I76|SSH2_HUMAN	SSH2
48	1.37593	0.0948399	0.20045	sp|P09543-2|CN37_HUMAN	CNP
6	1.48955	0.0791958	0.200342	sp|Q9NPE2|NGRN_HUMAN	NGRN
2	1.24779	0.115766	0.200324	sp|Q14157|UBP2L_HUMAN	UBAP2L
2	0.578295	0.360649	0.20021	sp|Q8NDZ6-2|T161B_HUMAN	TMEM161B
6	0.597776	0.348862	0.200191	sp|P24468|COT2_HUMAN	NR2F2
32	0.970029	0.182765	0.200168	sp|Q5TZA2|CROCC_HUMAN	CROCC
24	1.19344	0.126407	0.200133	sp|O95881|TXD12_HUMAN	TXNDC12
24	0.798538	0.24634	0.200064	sp|Q8TCT9-5|HM13_HUMAN	HM13
4	1.0107	0.170358	0.199782	sp|Q9HAH7-1|FBRS_HUMAN	FBRS
33	1.20999	0.123075	0.199764	sp|Q99569-2|PKP4_HUMAN	PKP4
41	1.53032	0.0744147	0.199636	sp|Q15047-3|SETB1_HUMAN	SETDB1
80	1.21288	0.122505	0.19956	sp|Q13459|MYO9B_HUMAN	MYO9B
64	0.443748	0.462575	0.199518	sp|P12235|ADT1_HUMAN	SLC25A4
17	1.60931	0.066582	0.199014	sp|O75569|PRKRA_HUMAN	PRKRA
41	1.11654	0.142963	0.198879	sp|Q6P1N0|C2D1A_HUMAN	CC2D1A
54	1.4893	0.07922	0.198703	sp|Q99459|CDC5L_HUMAN	CDC5L
10	0.670312	0.308343	0.198603	sp|Q96BM9|ARL8A_HUMAN	ARL8A
3	0.988672	0.177215	0.198518	sp|O95620|DUS4L_HUMAN	DUS4L
28	2.32201	0.0252385	0.309677	sp|Q4G0J3|LARP7_HUMAN	LARP7
17	1.75016	0.0539116	0.198461	sp|O75052|CAPON_HUMAN	NOS1AP
37	0.94194	0.192543	0.198246	sp|Q96A49|SYAP1_HUMAN	SYAP1
2	0.710966	0.288463	0.198025	sp|Q9UL36-2|ZN236_HUMAN	ZNF236
5	1.48641	0.0795329	0.197879	sp|Q96S19|CP013_HUMAN	C16orf13
12	0.782177	0.25374	0.1978	sp|O14893-2|GEMI2_HUMAN	SIP1
51	2.25088	0.0272998	0.309688	sp|Q9ULU4-13|PKCB1_HUMAN	ZMYND8
5	0.975005	0.18142	0.1977	sp|Q6P4A7|SFXN4_HUMAN	SFXN4
8	1.60242	0.0671576	0.197555	sp|Q9BZL4-2|PP12C_HUMAN	PPP1R12C
12	0.777271	0.255791	0.197535	sp|Q8NE22|CE035_HUMAN	C5orf35
15	0.607282	0.343051	0.197353	sp|Q9Y2H0-1|DLGP4_HUMAN	DLGAP4
12	1.16815	0.13166	0.19727	sp|Q5H8A4-2|PIGG_HUMAN	PIGG
13	1.40586	0.090385	0.19714	sp|Q96FJ2|DYL2_HUMAN	DYNLL2
16	1.14631	0.1361	0.197125	sp|Q13084|RM28_HUMAN	MRPL28
74	0.719046	0.284342	0.197116	sp|Q96KR1|ZFR_HUMAN	ZFR
5	1.78746	0.0508655	0.197051	sp|Q9ULQ1-3|TPC1_HUMAN	TPCN1
7	0.420339	0.481923	0.197001	sp|Q9NVV0|TM38B_HUMAN	TMEM38B
25	0.317649	0.576806	0.196876	sp|P00395|COX1_HUMAN	MT-CO1
51	1.65463	0.0622545	0.196773	sp|P11413-2|G6PD_HUMAN	G6PD
3	0.408134	0.493137	0.196667	sp|Q8N196|SIX5_HUMAN	SIX5
4	0.692367	0.29758	0.196576	sp|Q86V85|GP180_HUMAN	GPR180
7	1.31768	0.104074	0.196459	sp|Q9HA64|KT3K_HUMAN	FN3KRP
59	1.19538	0.12597	0.196417	sp|Q96ST3|SIN3A_HUMAN	SIN3A
8	1.0941	0.148109	0.196365	sp|P62834|RAP1A_HUMAN	RAP1A
26	0.861297	0.221406	0.196205	sp|Q9ULR0-1|ISY1_HUMAN	ISY1
5	0.901322	0.206543	0.196054	sp|Q86VR2|F134C_HUMAN	FAM134C
23	3.29405	0.00991891	0.31017	sp|Q9UBV2|SE1L1_HUMAN	SEL1L
23	2.47279	0.0212357	0.310299	sp|P36543|VATE1_HUMAN	ATP6V1E1
7	0.718868	0.284411	0.195734	sp|Q3ZCW2|LEGL_HUMAN	GRP
29	0.840846	0.229045	0.195719	sp|P11766|ADHX_HUMAN	ADH5
70	0.771753	0.258488	0.195702	sp|O75592-2|MYCB2_HUMAN	MYCBP2
4	1.42461	0.087925	0.195586	sp|Q70EK9|UBP51_HUMAN	USP51
28	1.40018	0.0911003	0.195436	sp|Q14240-2|IF4A2_HUMAN	EIF4A2
19	1.18383	0.12832	0.195404	sp|Q12972|PP1R8_HUMAN	PPP1R8
13	1.04069	0.161983	0.195355	sp|O00165|HAX1_HUMAN	HAX1
17	1.2918	0.108425	0.194825	sp|O75909-4|CCNK_HUMAN	CCNK
3	0.701375	0.293088	0.194732	sp|Q96AH8|RAB7B_HUMAN	RAB7B
14	1.5576	0.0715733	0.194718	sp|Q8ND24|RN214_HUMAN	RNF214
1	0.262554	0.634252	0.19463	sp|Q9UGM3-2|DMBT1_HUMAN	DMBT1
72	2.15579	0.0310667	0.310465	sp|Q86TC9|MYPN_HUMAN	MYPN
12	0.735931	0.275509	0.194465	sp|Q9UMX5|NENF_HUMAN	NENF
32	0.987896	0.177232	0.194387	sp|Q9NVV4|PAPD1_HUMAN	MTPAP
16	1.36214	0.0965806	0.194288	sp|Q567U6|CCD93_HUMAN	CCDC93
13	1.75267	0.0537279	0.194151	sp|Q8NEN9|PDZD8_HUMAN	PDZD8
2	0.696467	0.29574	0.194144	sp|Q9UPQ3-2|AGAP1_HUMAN	AGAP1
25	2.09498	0.0337984	0.310955	sp|P32189-1|GLPK_HUMAN	GK
8	0.734429	0.276325	0.19401	sp|Q32P44|EMAL3_HUMAN	EML3
2	0.866587	0.219315	0.193974	sp|Q96GD3-2|SCMH1_HUMAN	SCMH1
30	1.02191	0.16722	0.193829	sp|Q9P035|HACD3_HUMAN	PTPLAD1
14	0.447264	0.459429	0.193817	sp|Q4U2R6|RM51_HUMAN	MRPL51
9	1.0567	0.157648	0.193505	sp|Q15118|PDK1_HUMAN	PDK1
45	1.42244	0.0881357	0.193497	sp|Q93034|CUL5_HUMAN	CUL5
87	0.915043	0.201593	0.193476	sp|P35658-2|NU214_HUMAN	NUP214
90	1.15418	0.134484	0.193292	sp|Q5JRA6|MIA3_HUMAN	MIA3
21	0.969985	0.182765	0.193188	sp|Q96I59|SYNM_HUMAN	NARS2
28	0.705091	0.291426	0.193163	sp|Q15435|PP1R7_HUMAN	PPP1R7
23	1.82014	0.048876	0.310957	sp|Q8N335|GPD1L_HUMAN	GPD1L
17	1.13737	0.138284	0.192974	sp|Q5TC12|ATPF1_HUMAN	ATPAF1
13	1.2773	0.110765	0.192843	sp|Q9BVV7|TI21L_HUMAN	C18orf55
5	1.31023	0.10499	0.19283	sp|Q9UBF6|RBX2_HUMAN	RNF7
24	0.708014	0.290022	0.192793	sp|O15511|ARPC5_HUMAN	ARPC5
161	1.09578	0.147688	0.192781	sp|P27797|CALR_HUMAN	CALR
12	2.84522	0.014592	0.311795	sp|Q5VW38-2|GP107_HUMAN	GPR107
32	1.71778	0.0565356	0.192708	sp|Q9UH65|SWP70_HUMAN	SWAP70
8	0.614308	0.339436	0.192403	sp|O75380|NDUS6_HUMAN	NDUFS6
2	1.87797	0.0451366	0.311869	sp|Q9P086|MED11_HUMAN	MED11
20	0.509589	0.409632	0.19231	sp|Q1ED39|CP088_HUMAN	C16orf88
13	0.979169	0.180069	0.192207	sp|Q9BU61|NDUF3_HUMAN	NDUFAF3
33	2.69268	0.0168349	0.31247	sp|Q14126|DSG2_HUMAN	DSG2
42	2.54047	0.0199201	0.312718	sp|Q96HY7|DHTK1_HUMAN	DHTKD1
1	1.36311	0.0964736	0.192085	tr|B0QY74|B0QY74_HUMAN	MKL1
3	0.688706	0.299357	0.191776	sp|P17026|ZNF22_HUMAN	ZNF22
5	2.24543	0.0274809	0.31275	sp|Q9P0W2-3|HM20B_HUMAN	HMG20B
4	1.12786	0.140335	0.191284	sp|A0PJW6|TM223_HUMAN	TMEM223
17	1.0988	0.146966	0.191114	sp|Q9GZT4|SRR_HUMAN	SRR
20	3.0915	0.0119099	0.312771	sp|Q5TAQ9|DCAF8_HUMAN	DCAF8
14	1.43171	0.0868832	0.190868	sp|Q86UE8-2|TLK2_HUMAN	TLK2
44	1.58289	0.0690299	0.190686	sp|P42694|HELZ_HUMAN	HELZ
21	1.21628	0.12177	0.190508	sp|Q96JM7-2|LMBL3_HUMAN	L3MBTL3
17	0.95819	0.186733	0.190332	sp|P28715|ERCC5_HUMAN	ERCC5
5	0.675715	0.305769	0.190277	tr|B7ZM82|B7ZM82_HUMAN	WIZ
1	0.458015	0.450197	0.190233	sp|O95278-3|EPM2A_HUMAN	EPM2A
24	0.923471	0.198856	0.190192	tr|A8MSQ1|A8MSQ1_HUMAN	PHF14
45	3.71032	0.00790397	0.312774	sp|P30040|ERP29_HUMAN	ERP29
8	2.03018	0.0367415	0.312797	sp|P56962|STX17_HUMAN	STX17
31	0.971282	0.182548	0.190139	sp|Q86W92-4|LIPB1_HUMAN	PPFIBP1
7	0.657894	0.314507	0.190106	sp|Q8IZD2-5|MLL5_HUMAN	MLL5
25	0.884251	0.212829	0.190051	sp|O95816|BAG2_HUMAN	BAG2
1	0.670733	0.308094	0.190005	sp|Q86UT8|CCD84_HUMAN	CCDC84
5	1.32909	0.102062	0.189788	sp|Q96M94|KLH15_HUMAN	KLHL15
3	0.400407	0.500092	0.189623	sp|Q16891-3|IMMT_HUMAN	IMMT
11	1.90718	0.0430621	0.313499	sp|A7E2V4-2|K0913_HUMAN	KIAA0913
3	0.496078	0.419605	0.189478	sp|P25963|IKBA_HUMAN	NFKBIA
16	1.12513	0.140925	0.189216	sp|Q08623|HDHD1_HUMAN	HDHD1
9	0.875568	0.215756	0.18918	sp|Q9NQX7|ITM2C_HUMAN	ITM2C
25	1.36511	0.0962952	0.189019	sp|Q9UL54-2|TAOK2_HUMAN	TAOK2
15	0.988156	0.177218	0.188814	sp|Q7Z7G8-2|VP13B_HUMAN	VPS13B
9	2.07643	0.0345455	0.313576	sp|Q2KHR2|RFX7_HUMAN	RFX7
15	1.90852	0.0430621	0.313775	sp|O43251-6|RFOX2_HUMAN	RBFOX2
5	0.887637	0.211715	0.18871	sp|Q8TA86|RP9_HUMAN	RP9
13	1.17005	0.131228	0.1887	sp|Q13636|RAB31_HUMAN	RAB31
3	1.21874	0.121342	0.188048	sp|Q9NX38|CI006_HUMAN	C9orf6
7	1.31581	0.104263	0.187954	sp|Q7L804|RFIP2_HUMAN	RAB11FIP2
90	1.82292	0.0486863	0.313911	sp|Q92896-2|GSLG1_HUMAN	GLG1
54	1.55839	0.0715202	0.187879	sp|Q9Y2L5|TPPC8_HUMAN	TRAPPC8
191	1.17692	0.129727	0.187668	sp|Q12906-4|ILF3_HUMAN	ILF3
12	0.693495	0.297187	0.187583	sp|Q8WUD4|CCD12_HUMAN	CCDC12
1	0.382459	0.516491	0.187556	sp|Q9NRJ4|TULP4_HUMAN	TULP4
7	1.91311	0.042931	0.314094	sp|Q92604|LGAT1_HUMAN	LPGAT1
21	1.67963	0.0599359	0.187406	sp|O15118|NPC1_HUMAN	NPC1
3	1.42034	0.0884254	0.187182	sp|P57682|KLF3_HUMAN	KLF3
3	0.686709	0.300297	0.187112	sp|Q9H3Z4-2|DNJC5_HUMAN	DNAJC5
12	1.1986	0.125316	0.1871	sp|Q969Y2-2|GTPB3_HUMAN	GTPBP3
3	2.07956	0.0344397	0.315664	sp|Q17RY0-2|CPEB4_HUMAN	CPEB4
107	1.69752	0.0581662	0.186911	sp|P49750-4|YLPM1_HUMAN	YLPM1
3	1.22368	0.120461	0.186843	sp|Q9UBS9-2|OSPT_HUMAN	C1orf9
22	1.39864	0.0912751	0.186731	sp|Q96FW1|OTUB1_HUMAN	OTUB1
3	0.408555	0.492728	0.186693	sp|Q8ND76-3|CCNY_HUMAN	CCNY
114	1.25774	0.114262	0.186409	sp|P26038|MOES_HUMAN	MSN
3	1.55158	0.0723383	0.186187	sp|Q8WV41|SNX33_HUMAN	SNX33
27	1.01199	0.170083	0.18615	sp|Q15007|FL2D_HUMAN	WTAP
1	1.16119	0.133095	0.18597	sp|Q86TI0|TBCD1_HUMAN	TBC1D1
7	0.808206	0.242296	0.18593	sp|P10646|TFPI1_HUMAN	TFPI
110	1.03922	0.16237	0.185904	sp|O75165|DJC13_HUMAN	DNAJC13
3	0.33679	0.557252	0.185842	sp|Q86VZ2|WDR5B_HUMAN	WDR5B
3	1.75709	0.0533617	0.185804	sp|Q8N2F6-3|ARM10_HUMAN	ARMC10
19	0.682108	0.30261	0.185779	sp|Q9H936|GHC1_HUMAN	SLC25A22
2	0.553971	0.377137	0.185777	sp|Q9Y2E4|DIP2C_HUMAN	DIP2C
3	1.13726	0.138288	0.185762	sp|Q9ULD5-2|ZN777_HUMAN	ZNF777
5	2.65414	0.0174828	0.315905	sp|Q92521|PIGB_HUMAN	PIGB
25	1.4816	0.0799853	0.185698	sp|Q9Y5A7-2|NUB1_HUMAN	NUB1
18	1.0849	0.150356	0.185633	sp|C4AMC7|WASH3_HUMAN	WASH3P
6	1.58703	0.0686574	0.185354	sp|P49768-2|PSN1_HUMAN	PSEN1
11	0.469011	0.440908	0.185313	sp|Q6P587|FAHD1_HUMAN	FAHD1
1	0.195477	0.713524	0.185289	sp|O14662|STX16_HUMAN	STX16
1	0.367713	0.529798	0.185264	tr|F5GWX2|F5GWX2_HUMAN	HEBP1
15	0.870511	0.217812	0.184937	sp|Q9NPG3-2|UBN1_HUMAN	UBN1
11	0.626543	0.332436	0.184879	sp|O43292|GPAA1_HUMAN	GPAA1
9	2.06441	0.0350643	0.315928	sp|Q8TEB1|DCA11_HUMAN	DCAF11
49	1.83773	0.047606	0.315986	sp|Q9Y512|SAM50_HUMAN	SAMM50
2	1.43526	0.0863567	0.184791	sp|Q8IZX4|TAF1L_HUMAN	TAF1L
19	0.65518	0.315824	0.18472	sp|Q14667-2|K0100_HUMAN	KIAA0100
26	2.47445	0.0212099	0.316135	sp|O43488|ARK72_HUMAN	AKR7A2
95	3.08263	0.0120048	0.316418	sp|P07954-2|FUMH_HUMAN	FH
14	0.922212	0.19936	0.184243	sp|Q96ER9|CCD51_HUMAN	CCDC51
50	0.607841	0.342875	0.184191	sp|Q07666|KHDR1_HUMAN	KHDRBS1
4	0.919545	0.200105	0.183507	sp|Q6PKC3-2|TXD11_HUMAN	TXNDC11
92	0.27086	0.624255	0.183258	sp|P07910-2|HNRPC_HUMAN	HNRNPC
9	0.632281	0.328898	0.183253	sp|Q8N567|ZCHC9_HUMAN	ZCCHC9
74	0.664052	0.311219	0.182988	sp|Q14692|BMS1_HUMAN	BMS1
7	1.15288	0.13477	0.182946	sp|Q6XUX3|DUSTY_HUMAN	DSTYK
39	1.89399	0.0439858	0.316456	sp|Q6NZY4|ZCHC8_HUMAN	ZCCHC8
17	1.39933	0.0912235	0.182679	sp|O43427-2|FIBP_HUMAN	FIBP
9	1.53562	0.0739068	0.182594	sp|Q9NUP1|CNO_HUMAN	CNO
18	1.56204	0.0712303	0.182498	sp|Q9H0U3|MAGT1_HUMAN	MAGT1
2	0.622263	0.334785	0.182489	sp|Q8IUE6|H2A2B_HUMAN	HIST2H2AB
15	1.06896	0.15438	0.182407	sp|O43674|NDUB5_HUMAN	NDUFB5
3	0.96441	0.184705	0.182369	sp|Q8IWK6-3|GP125_HUMAN	GPR125
45	0.749382	0.269039	0.182351	sp|P49959|MRE11_HUMAN	MRE11A
3	0.988679	0.177215	0.182312	sp|Q8IX07|FOG1_HUMAN	ZFPM1
15	0.715245	0.286414	0.182217	sp|Q14938-3|NFIX_HUMAN	NFIX
5	1.61283	0.066324	0.182174	sp|Q14119|VEZF1_HUMAN	VEZF1
107	1.24772	0.115766	0.182003	sp|O95071|UBR5_HUMAN	UBR5
13	2.43534	0.0221631	0.316491	sp|Q9H7L9|SDS3_HUMAN	SUDS3
6	1.34185	0.0998592	0.181954	sp|Q8N0U8|VKORL_HUMAN	VKORC1L1
3	2.58956	0.0187241	0.316946	sp|Q15714-2|T22D1_HUMAN	TSC22D1
19	1.47945	0.0802509	0.181866	sp|Q53H82|LACB2_HUMAN	LACTB2
7	0.758474	0.264444	0.181851	sp|Q9UBI6|GBG12_HUMAN	GNG12
25	2.08907	0.0340957	0.317053	sp|P40123|CAP2_HUMAN	CAP2
23	1.66436	0.0614335	0.181591	sp|Q92766-2|RREB1_HUMAN	RREB1
60	1.12073	0.141975	0.18138	sp|P28838|AMPL_HUMAN	LAP3
17	2.089	0.0340957	0.319322	sp|Q8IZ21-2|PHAR4_HUMAN	PHACTR4
13	0.826559	0.235085	0.181267	sp|Q7Z7K6|CENPV_HUMAN	CENPV
2	0.375449	0.522647	0.18105	sp|Q9NYQ7-2|CELR3_HUMAN	CELSR3
24	0.846657	0.226923	0.180305	UPSP:TRYP_PIG_contaminant
66	0.991781	0.176463	0.18026	sp|P04844|RPN2_HUMAN	RPN2
8	0.668693	0.309346	0.180163	sp|Q5EBL8-2|PDZ11_HUMAN	PDZD11
55	2.06412	0.0350643	0.319518	sp|Q9UK61-3|CC063_HUMAN	C3orf63
17	1.78765	0.0508613	0.180059	sp|O75943-2|RAD17_HUMAN	RAD17
23	1.04769	0.16009	0.179938	sp|Q9H4L4|SENP3_HUMAN	SENP3
8	0.552556	0.378217	0.17993	sp|P14859-2|PO2F1_HUMAN	POU2F1
1	0.507814	0.41093	0.179922	sp|Q92743|HTRA1_HUMAN	HTRA1
2	1.05054	0.159392	0.179878	sp|Q8IWY8-2|ZSC29_HUMAN	ZSCAN29
12	0.741643	0.272592	0.179773	sp|Q9NRX2|RM17_HUMAN	MRPL17
7	1.978	0.0392463	0.319886	sp|Q01484-2|ANK2_HUMAN	ANK2
4	0.975339	0.181318	0.179513	sp|Q9Y4G6|TLN2_HUMAN	TLN2
12	1.71357	0.0568695	0.179508	sp|Q13190|STX5_HUMAN	STX5
8	0.825277	0.235614	0.17944	sp|Q8NB37-3|PDDC1_HUMAN	PDDC1
34	1.18038	0.129007	0.179406	sp|Q9NTJ5|SAC1_HUMAN	SACM1L
7	0.894195	0.209342	0.17936	sp|P16260|GDC_HUMAN	SLC25A16
12	1.52986	0.0744447	0.179291	sp|O75935-3|DCTN3_HUMAN	DCTN3
4	1.17482	0.130243	0.179062	sp|Q9Y3L5|RAP2C_HUMAN	RAP2C
32	1.0694	0.154342	0.179047	sp|Q7L2J0|MEPCE_HUMAN	MEPCE
37	0.507767	0.41093	0.178978	sp|P35241|RADI_HUMAN	RDX
41	1.07649	0.152519	0.178968	sp|P49257|LMAN1_HUMAN	LMAN1
3	1.53029	0.0744147	0.178845	sp|Q96IF1|JUB_HUMAN	JUB
29	0.611276	0.341548	0.178581	sp|Q5SY16|NOL9_HUMAN	NOL9
11	1.55164	0.0723383	0.178505	sp|P14649|MYL6B_HUMAN	MYL6B
13	0.337979	0.556593	0.178444	sp|Q9NVA1|UQCC_HUMAN	UQCC
10	0.916253	0.201292	0.178386	sp|Q5QJ74|TBCEL_HUMAN	TBCEL
1	0.582693	0.357887	0.178338	tr|E5RJS1|E5RJS1_HUMAN	EFR3A
83	0.688283	0.299503	0.178233	sp|P49790|NU153_HUMAN	NUP153
14	1.15669	0.133936	0.178137	sp|Q6SPF0|SAMD1_HUMAN	SAMD1
11	0.999781	0.173782	0.178135	tr|Q5JPP8|Q5JPP8_HUMAN	SLC9A6
7	1.01854	0.168061	0.178034	sp|Q9BSY4|CHCH5_HUMAN	CHCHD5
41	2.49172	0.0209588	0.32001	sp|Q12797|ASPH_HUMAN	ASPH
51	0.8211	0.237557	0.177978	sp|Q9BZF1|OSBL8_HUMAN	OSBPL8
2	0.67836	0.304492	0.177842	sp|P25445-6|TNR6_HUMAN	FAS
5	0.816915	0.239145	0.17782	sp|Q8N697|S15A4_HUMAN	SLC15A4
25	1.39465	0.0919317	0.177724	sp|Q05639|EF1A2_HUMAN	EEF1A2
2	1.6412	0.0636721	0.177707	sp|Q8IY63-2|AMOL1_HUMAN	AMOTL1
2	0.631518	0.329372	0.177677	sp|Q6NT76-2|HMBX1_HUMAN	HMBOX1
55	0.29552	0.598147	0.177527	sp|P0C0S5|H2AZ_HUMAN	H2AFZ
63	1.53222	0.0742307	0.177487	sp|Q07065|CKAP4_HUMAN	CKAP4
1	0.537461	0.388581	0.177329	sp|O43581|SYT7_HUMAN	SYT7
2	0.629002	0.331078	0.17715	sp|Q9NRR6-2|INP5E_HUMAN	INPP5E
2	0.611061	0.341664	0.177007	sp|Q8N0Y2-2|ZN444_HUMAN	ZNF444
21	1.43646	0.0862471	0.176821	sp|Q9BTY2|FUCO2_HUMAN	FUCA2
15	1.37577	0.0948399	0.176813	sp|O00170|AIP_HUMAN	AIP
19	1.40264	0.0907849	0.176452	sp|Q15006|TTC35_HUMAN	TTC35
1	0.354226	0.540973	0.176451	sp|Q8N568-2|DCLK2_HUMAN	DCLK2
10	0.882392	0.213316	0.176195	sp|Q9H777|RNZ1_HUMAN	ELAC1
4	0.610078	0.341961	0.176161	sp|Q9NQL2|RRAGD_HUMAN	RRAGD
14	1.0893	0.149387	0.176051	sp|Q7Z6M4|MTER2_HUMAN	MTERFD2
2	0.132397	0.796862	0.17601	sp|Q9UBQ0|VPS29_HUMAN	VPS29
30	0.820055	0.237956	0.176	sp|P54098|DPOG1_HUMAN	POLG
5	0.352095	0.54297	0.175978	sp|P67936|TPM4_HUMAN	TPM4
17	1.11817	0.142515	0.17596	sp|P35813|PPM1A_HUMAN	PPM1A
20	0.961528	0.185618	0.175954	sp|Q92759|TF2H4_HUMAN	GTF2H4
5	1.89518	0.0438823	0.320343	sp|Q53S33|BOLA3_HUMAN	BOLA3
27	0.969127	0.183035	0.175796	sp|P54760|EPHB4_HUMAN	EPHB4
24	0.801229	0.245284	0.175786	sp|Q8WUA4|TF3C2_HUMAN	GTF3C2
21	1.48045	0.0801319	0.175747	sp|Q6GYQ0-2|RGPA1_HUMAN	RALGAPA1
5	0.664433	0.311094	0.175709	sp|Q16560-2|U1SBP_HUMAN	SNRNP35
16	0.438824	0.466574	0.175709	sp|Q14011|CIRBP_HUMAN	CIRBP
3	0.971718	0.182488	0.175594	sp|Q9BTF0|THUM2_HUMAN	THUMPD2
9	2.21154	0.0287368	0.321172	sp|Q6PCT2-2|FXL19_HUMAN	FBXL19
6	1.05383	0.158475	0.175434	sp|Q8WU17|RN139_HUMAN	RNF139
2	0.454735	0.452892	0.175214	sp|Q8N565-2|MREG_HUMAN	MREG
12	0.763574	0.261976	0.175043	sp|Q9HA65|TBC17_HUMAN	TBC1D17
50	1.05952	0.156912	0.174908	sp|Q13724|MOGS_HUMAN	MOGS
5	0.604161	0.345098	0.174807	sp|Q92738-2|US6NL_HUMAN	USP6NL
22	2.49499	0.0208862	0.321228	sp|Q63ZY3-2|KANK2_HUMAN	KANK2
20	0.767502	0.260458	0.17469	sp|P07947|YES_HUMAN	YES1
4	1.35296	0.0981043	0.174617	sp|Q9Y689-2|ARL5A_HUMAN	ARL5A
10	1.56536	0.0708523	0.174419	sp|Q16611|BAK_HUMAN	BAK1
5	0.715545	0.286311	0.174391	sp|Q9BUL9|RPP25_HUMAN	RPP25
48	1.07268	0.153427	0.174324	sp|Q10471|GALT2_HUMAN	GALNT2
33	0.859655	0.221927	0.174276	sp|Q86XA9|HTR5A_HUMAN	HEATR5A
3	0.925544	0.198241	0.174261	sp|Q9ULC8-2|ZDHC8_HUMAN	ZDHHC8
8	1.18232	0.12864	0.174162	sp|Q7RTN6-2|STRAA_HUMAN	STRADA
12	0.85719	0.22285	0.174154	sp|Q969E2-2|SCAM4_HUMAN	SCAMP4
9	0.505231	0.412911	0.173996	sp|Q2TAA5|ALG11_HUMAN	ALG11
8	1.40655	0.0902941	0.173941	sp|O14732-2|IMPA2_HUMAN	IMPA2
69	0.867347	0.219089	0.173875	sp|O95782-2|AP2A1_HUMAN	AP2A1
8	0.665242	0.310666	0.173802	sp|Q15417|CNN3_HUMAN	CNN3
20	1.81977	0.0488985	0.321482	sp|O94842|TOX4_HUMAN	TOX4
91	0.656464	0.315158	0.173644	tr|A8MXP9|A8MXP9_HUMAN	MATR3
41	0.91538	0.201473	0.173339	sp|Q8NCW5|AIBP_HUMAN	APOA1BP
9	1.15239	0.134793	0.173092	sp|Q17RN3|FA98C_HUMAN	FAM98C
3	0.688492	0.299432	0.173064	tr|E7ERX3|E7ERX3_HUMAN	DST
13	0.657397	0.314817	0.173033	sp|O75608|LYPA1_HUMAN	LYPLA1
61	2.03846	0.0363346	0.321533	sp|P55196-1|AFAD_HUMAN	MLLT4
4	0.388341	0.510961	0.172925	sp|P57060|RWD2B_HUMAN	RWDD2B
35	1.33405	0.101247	0.172919	sp|P39656|OST48_HUMAN	DDOST
1	0.191454	0.71873	0.17257	sp|Q96FH0-2|MF2NB_HUMAN	MEF2BNB
15	1.06753	0.15479	0.172307	sp|Q9BW91-2|NUDT9_HUMAN	NUDT9
3	0.561378	0.371977	0.172274	sp|Q96HV5|TM41A_HUMAN	TMEM41A
5	2.01816	0.0371773	0.321845	sp|Q9NTX7-2|RN146_HUMAN	RNF146
15	0.586907	0.355243	0.172178	sp|P08579|RU2B_HUMAN	SNRPB2
3	1.18939	0.127161	0.172121	sp|O75629|CREG1_HUMAN	CREG1
41	0.920104	0.200033	0.17209	sp|Q6P1X5|TAF2_HUMAN	TAF2
122	1.38977	0.092711	0.17202	sp|Q14683|SMC1A_HUMAN	SMC1A
15	1.37276	0.0952566	0.171858	sp|Q8NDD1-2|CA131_HUMAN	C1orf131
14	1.48193	0.07997	0.171836	sp|Q13505-3|MTX1_HUMAN	MTX1
8	0.347268	0.547252	0.171666	sp|Q9BSJ5-3|CQ080_HUMAN	C17orf80
10	0.818652	0.238446	0.171545	sp|O75600|KBL_HUMAN	GCAT
2	0.254849	0.642366	0.171514	sp|Q9BXI9-2|C1QT6_HUMAN	C1QTNF6
5	1.13713	0.138301	0.171271	sp|Q8NEY8-3|PPHLN_HUMAN	PPHLN1
26	0.950339	0.189602	0.171245	sp|P50542-2|PEX5_HUMAN	PEX5
15	1.91677	0.0427221	0.321964	sp|Q9UIS9-2|MBD1_HUMAN	MBD1
22	2.10738	0.0332423	0.322236	sp|Q8IYH5-2|ZZZ3_HUMAN	ZZZ3
113	0.596434	0.349726	0.171073	tr|E7EQZ9|E7EQZ9_HUMAN	PRKCSH
16	1.25181	0.115076	0.170782	sp|Q4KMQ2|ANO6_HUMAN	ANO6
10	0.833036	0.232229	0.170667	sp|O14641|DVL2_HUMAN	DVL2
6	1.45415	0.0838277	0.170501	sp|Q8TDR0-2|MIPT3_HUMAN	TRAF3IP1
70	0.663369	0.31156	0.170489	sp|Q8WWQ0|PHIP_HUMAN	PHIP
21	0.8282	0.234321	0.170365	sp|Q5SWX8-2|ODR4_HUMAN	ODR4
81	0.784944	0.252474	0.170226	sp|Q8NI27|THOC2_HUMAN	THOC2
52	0.878373	0.214755	0.16994	sp|O00443|P3C2A_HUMAN	PIK3C2A
10	1.60136	0.0672641	0.169471	sp|O60291-2|MGRN1_HUMAN	MGRN1
3	0.227246	0.674247	0.169356	sp|Q9UPQ8|DOLK_HUMAN	DOLK
94	1.67212	0.0606551	0.16927	sp|Q9UHB6-2|LIMA1_HUMAN	LIMA1
8	1.01604	0.168835	0.16922	sp|Q9P1Q0-2|VPS54_HUMAN	VPS54
7	2.16039	0.0308812	0.322623	sp|Q7KYR7|BT2A1_HUMAN	BTN2A1
1	0.339908	0.554575	0.16906	sp|Q92902-2|HPS1_HUMAN	HPS1
17	0.54408	0.384021	0.168932	sp|P50897|PPT1_HUMAN	PPT1
12	2.32723	0.0251016	0.323383	sp|Q9C035|TRIM5_HUMAN	TRIM5
32	1.3507	0.0984703	0.168829	sp|P30740|ILEU_HUMAN	SERPINB1
4	0.629245	0.330997	0.168784	sp|Q9UGC7|RF1ML_HUMAN	MTRF1L
9	0.748658	0.269307	0.168589	sp|O94919|ENDD1_HUMAN	ENDOD1
3	1.03253	0.16424	0.168547	sp|Q9BSU1|CP070_HUMAN	C16orf70
1	0.831345	0.232999	0.168542	sp|Q9NVX7|KBTB4_HUMAN	KBTBD4
5	0.744493	0.271127	0.168516	sp|Q7Z7B1|PIGW_HUMAN	PIGW
4	1.61297	0.0663222	0.168515	sp|Q96SL8|FIZ1_HUMAN	FIZ1
39	1.77449	0.051921	0.16848	sp|Q01130|SRSF2_HUMAN	SRSF2
21	2.33925	0.0247634	0.323883	sp|Q7Z4V5-2|HDGR2_HUMAN	HDGFRP2
95	2.43262	0.0222724	0.323967	sp|P36776|LONM_HUMAN	LONP1
16	0.422178	0.48062	0.167973	sp|P84085|ARF5_HUMAN	ARF5
2	0.618636	0.336855	0.167916	sp|O95759-2|TBCD8_HUMAN	TBC1D8
3	0.576225	0.361988	0.167902	sp|Q6ZUT1-2|CK057_HUMAN	C11orf57
90	1.5929	0.0680976	0.167894	sp|Q15459|SF3A1_HUMAN	SF3A1
13	0.44043	0.465449	0.167843	sp|Q9BRP4|PAAF1_HUMAN	PAAF1
5	0.940662	0.192965	0.167792	sp|Q96BX8|MOL2A_HUMAN	MOBKL2A
27	1.06894	0.15438	0.16779	sp|P17612-2|KAPCA_HUMAN	PRKACA
20	0.666838	0.310238	0.167641	sp|Q9NVC6|MED17_HUMAN	MED17
10	0.901799	0.206425	0.167264	sp|Q9Y2R5|RT17_HUMAN	MRPS17
29	0.842772	0.228359	0.166943	sp|O43148-2|MCES_HUMAN	RNMT
8	1.01004	0.170538	0.166651	sp|P07311|ACYP1_HUMAN	ACYP1
6	1.08839	0.149535	0.166523	sp|Q9BRX9|WDR83_HUMAN	WDR83
10	1.24036	0.117145	0.166349	sp|Q6ZUT6-4|CO052_HUMAN	C15orf52
28	0.665503	0.310578	0.166254	sp|Q53GQ0|DHB12_HUMAN	HSD17B12
4	1.04359	0.16119	0.166126	sp|Q5RI15-2|FA36A_HUMAN	FAM36A
6	1.18384	0.12832	0.166124	sp|Q9UMX1|SUFU_HUMAN	SUFU
10	0.814377	0.240195	0.165891	sp|Q8IUH3-2|RBM45_HUMAN	RBM45
4	0.655545	0.315689	0.165772	sp|Q9H2G9|GO45_HUMAN	BLZF1
6	2.38146	0.0237486	0.32401	sp|Q96BP2|CHCH1_HUMAN	CHCHD1
4	0.778926	0.255043	0.165402	sp|Q9Y5J7|TIM9_HUMAN	TIMM9
16	0.578229	0.36065	0.165301	sp|Q8TF01|PNISR_HUMAN	PNISR
22	0.696766	0.295633	0.165072	sp|Q9BPU6|DPYL5_HUMAN	DPYSL5
171	1.56186	0.0712391	0.165006	sp|P35580-2|MYH10_HUMAN	MYH10
8	0.817324	0.239045	0.16499	sp|C9JLW8|F195B_HUMAN	FAM195B
28	1.47901	0.0802867	0.164716	sp|Q9H269|VPS16_HUMAN	VPS16
58	0.702632	0.292481	0.164684	sp|Q12788|TBL3_HUMAN	TBL3
3	1.44484	0.0850514	0.164634	sp|Q9BY12-2|SCAPE_HUMAN	SCAPER
1	0.78333	0.253198	0.164614	sp|P20337|RAB3B_HUMAN	RAB3B
4	0.319582	0.574705	0.164555	sp|P13929-2|ENOB_HUMAN	ENO3
2	0.432793	0.471617	0.164315	sp|Q9BV10|ALG12_HUMAN	ALG12
1	0.505841	0.412403	0.164	sp|Q9ULJ1-2|ODF2L_HUMAN	ODF2L
4	1.36464	0.0963294	0.163902	sp|Q66LE6|2ABD_HUMAN	PPP2R2D
13	1.28291	0.109813	0.163858	sp|P78356|PI42B_HUMAN	PIP4K2B
13	2.76987	0.0158245	0.324451	sp|Q5HYI7|MTX3_HUMAN	MTX3
46	1.48051	0.0801319	0.163819	sp|O60749|SNX2_HUMAN	SNX2
22	1.19905	0.125248	0.163794	sp|O75648|MTU1_HUMAN	TRMU
8	0.667914	0.309702	0.163653	sp|Q6ZMG9|LASS6_HUMAN	LASS6
109	2.74458	0.016311	0.324589	sp|Q99996-2|AKAP9_HUMAN	AKAP9
5	0.959433	0.186234	0.163302	sp|P55789|ALR_HUMAN	GFER
32	1.31325	0.104487	0.163212	sp|P32322|P5CR1_HUMAN	PYCR1
26	1.40706	0.0902367	0.163152	sp|O95785|WIZ_HUMAN	WIZ
2	0.675047	0.306113	0.163079	sp|Q7L211|ABHDD_HUMAN	ABHD13
66	0.495114	0.420291	0.162795	sp|P0C0S8|H2A1_HUMAN	HIST1H2AG
8	1.26444	0.113091	0.162735	sp|Q2M296-2|MTHSD_HUMAN	MTHFSD
105	1.12445	0.141087	0.162692	sp|P11717|MPRI_HUMAN	IGF2R
16	1.35619	0.0976161	0.16258	sp|Q6P6C2-2|ALKB5_HUMAN	ALKBH5
10	0.716467	0.285799	0.162561	sp|O43164-2|PJA2_HUMAN	PJA2
2	0.471247	0.439215	0.162106	sp|Q9UH92-2|MLX_HUMAN	MLX
9	1.15956	0.133326	0.162068	sp|Q9Y5R8|TPPC1_HUMAN	TRAPPC1
56	0.637485	0.326209	0.162043	sp|O60318|MCM3A_HUMAN	MCM3AP
58	0.183437	0.729401	0.161843	sp|P10412|H14_HUMAN	HIST1H1E
9	1.00165	0.173136	0.161833	sp|Q9H5H4|ZN768_HUMAN	ZNF768
4	0.676026	0.305655	0.161756	sp|Q9HAZ1|CLK4_HUMAN	CLK4
5	0.727336	0.280127	0.161491	sp|P56211-2|ARP19_HUMAN	ARPP19
3	0.856362	0.223097	0.161466	sp|Q9UPV9|TRAK1_HUMAN	TRAK1
12	2.73934	0.0163395	0.324792	sp|Q9H6V9|CB043_HUMAN	C2orf43
4	0.617953	0.337184	0.161044	sp|Q9BTX3|TM208_HUMAN	TMEM208
13	0.195417	0.713533	0.160889	sp|Q9NWU2|CT011_HUMAN	C20orf11
1	0.620049	0.336024	0.160642	sp|Q9NSK7-2|CS012_HUMAN	C19orf12
26	1.47071	0.0816195	0.160596	sp|Q9UQR1|ZN148_HUMAN	ZNF148
60	0.837034	0.230575	0.1605	sp|P42356|PI4KA_HUMAN	PI4KA
8	0.919026	0.200299	0.160432	sp|P51511|MMP15_HUMAN	MMP15
3	2.33716	0.0248141	0.324856	sp|Q8IZM8|ZN654_HUMAN	ZNF654
26	2.02006	0.0371583	0.325336	sp|P28290-2|SSFA2_HUMAN	SSFA2
23	1.15776	0.13372	0.160105	sp|Q96PU8-6|QKI_HUMAN	QKI
5	0.745736	0.27067	0.160085	sp|Q14159|K0146_HUMAN	KIAA0146
22	0.665706	0.310578	0.16002	sp|Q9H444|CHM4B_HUMAN	CHMP4B
5	1.81483	0.0490852	0.325919	sp|O15534|PER1_HUMAN	PER1
9	0.37622	0.522081	0.159868	sp|Q96AE7|TTC17_HUMAN	TTC17
23	0.711756	0.288056	0.159849	sp|O75170-3|PP6R2_HUMAN	PPP6R2
8	0.465565	0.443523	0.159799	sp|Q6IQ32|ADNP2_HUMAN	ADNP2
2	1.20517	0.123872	0.159423	sp|Q8IW50-2|CI025_HUMAN	C9orf25
65	0.656875	0.315095	0.159282	sp|Q3V6T2-2|GRDN_HUMAN	CCDC88A
10	1.23111	0.118952	0.159254	sp|Q8N137-2|CNTRB_HUMAN	CNTROB
14	0.726483	0.280444	0.159224	sp|Q2TAK8|MUM1_HUMAN	MUM1
16	1.53088	0.074356	0.159175	sp|Q8NF64-2|ZMIZ2_HUMAN	ZMIZ2
46	0.693138	0.297334	0.159152	sp|O15047|SET1A_HUMAN	SETD1A
20	1.16794	0.131694	0.159148	sp|Q96EB1|ELP4_HUMAN	ELP4
8	0.795726	0.247513	0.159142	sp|Q8NCC3|PAG15_HUMAN	PLA2G15
3	0.719379	0.284205	0.159115	sp|P09629|HXB7_HUMAN	HOXB7
85	1.24496	0.116295	0.158929	sp|P38606|VATA_HUMAN	ATP6V1A
6	1.44829	0.0845787	0.15872	sp|Q86U28|ISCA2_HUMAN	ISCA2
38	0.694365	0.296738	0.158692	sp|O75448-2|MED24_HUMAN	MED24
25	2.12473	0.0326625	0.326082	sp|A4D1E9|GTPBA_HUMAN	GTPBP10
11	0.715725	0.28624	0.158275	sp|O60447|EVI5_HUMAN	EVI5
20	1.6195	0.0655912	0.158161	sp|Q9H8Y8|GORS2_HUMAN	GORASP2
10	1.06732	0.154833	0.158155	sp|Q96HR3|MED30_HUMAN	MED30
2	1.36208	0.0965806	0.158086	sp|Q8TE69|CX04A_HUMAN	CXorf40A
1	0.466311	0.443077	0.158065	sp|Q969Q0|RL36L_HUMAN	RPL36AL
85	1.02241	0.167058	0.157954	sp|O60313-2|OPA1_HUMAN	OPA1
34	1.24718	0.115806	0.157731	sp|P04899-2|GNAI2_HUMAN	GNAI2
16	1.79907	0.0502384	0.157578	sp|Q8NAF0|ZN579_HUMAN	ZNF579
2	1.42414	0.0879716	0.157577	sp|Q96Q07|BTBD9_HUMAN	BTBD9
4	0.504848	0.413093	0.15756	sp|Q9UKY4|POMT2_HUMAN	POMT2
3	0.673602	0.306548	0.157437	sp|O60765|Z354A_HUMAN	ZNF354A
50	1.32437	0.102979	0.157366	sp|Q86V81|THOC4_HUMAN	THOC4
32	1.3409	0.0999794	0.157146	sp|Q8IXI1|MIRO2_HUMAN	RHOT2
2	1.34265	0.0997239	0.157107	sp|Q8N8Q3-2|ENDOV_HUMAN	ENDOV
3	0.624469	0.33361	0.157046	sp|A0PK00|T120B_HUMAN	TMEM120B
58	0.702348	0.292625	0.157008	sp|Q86XP3|DDX42_HUMAN	DDX42
1	0.666676	0.310238	0.15694	tr|E7EU34|E7EU34_HUMAN	TECPR2
32	2.71159	0.0164836	0.326826	sp|Q9NQR4|NIT2_HUMAN	NIT2
11	0.792064	0.249052	0.156822	sp|Q9H5I1|SUV92_HUMAN	SUV39H2
2	0.87715	0.215145	0.156595	sp|Q9P2E9|RRBP1_HUMAN	RRBP1
1	0.932441	0.195736	0.156594	sp|Q8IZP2|ST134_HUMAN	ST13P4
9	1.70999	0.057129	0.156538	sp|Q86Y39-2|NDUAB_HUMAN	NDUFA11
48	1.40773	0.0901715	0.15639	sp|Q96HS1|PGAM5_HUMAN	PGAM5
45	1.10299	0.145953	0.15639	sp|Q5VT25-2|MRCKA_HUMAN	CDC42BPA
11	0.606038	0.343823	0.156357	sp|O95777|NAA38_HUMAN	NAA38
2	0.336836	0.557252	0.156209	sp|Q8NDZ4|CC058_HUMAN	C3orf58
30	1.55948	0.0714232	0.156127	sp|Q8IWA4|MFN1_HUMAN	MFN1
3	0.458516	0.449807	0.156057	sp|P56378|68MP_HUMAN	MP68
10	1.86566	0.0457368	0.326849	sp|Q9UHQ4|BAP29_HUMAN	BCAP29
28	1.08233	0.150962	0.155862	sp|Q99549|MPP8_HUMAN	MPHOSPH8
4	0.921591	0.19957	0.155825	sp|Q5TF58|IFFO2_HUMAN	IFFO2
2	0.3563	0.539279	0.155679	sp|Q15155|NOMO1_HUMAN	NOMO1
11	0.773633	0.257548	0.155525	sp|P82664|RT10_HUMAN	MRPS10
6	0.29051	0.603291	0.155517	sp|Q6QNY1|BL1S2_HUMAN	BLOC1S2
1	0.939485	0.193381	0.155471	sp|Q8TBK6-2|ZCH10_HUMAN	ZCCHC10
35	0.429999	0.473935	0.155395	sp|Q8N8A6|DDX51_HUMAN	DDX51
24	1.62702	0.0648537	0.155213	sp|Q9BRR8|GPTC1_HUMAN	GPATCH1
58	0.333007	0.561431	0.155168	sp|P31946-2|1433B_HUMAN	YWHAB
9	0.367424	0.530008	0.154944	sp|Q5HYI8|RABL3_HUMAN	RABL3
7	0.483295	0.429436	0.154896	sp|Q9NR56-2|MBNL1_HUMAN	MBNL1
18	0.687381	0.300028	0.154878	sp|Q99653|CHP1_HUMAN	CHP
1	0.891695	0.210166	0.154785	sp|Q9H1U4|MEGF9_HUMAN	MEGF9
9	0.893635	0.209535	0.154685	sp|Q9UK23-2|NAGPA_HUMAN	NAGPA
25	0.500625	0.416316	0.15454	sp|O43464|HTRA2_HUMAN	HTRA2
183	0.911573	0.202686	0.154242	sp|P21796|VDAC1_HUMAN	VDAC1
4	0.467904	0.441778	0.154158	sp|Q9UNL2|SSRG_HUMAN	SSR3
47	1.11339	0.143645	0.154046	sp|Q16181-2|SEPT7_HUMAN	2019-09-07
1	1.96121	0.0400605	0.327043	sp|O75324|SNN_HUMAN	SNN
17	0.593487	0.351513	0.154002	sp|Q5VW32|BROX_HUMAN	BROX
14	0.573369	0.364044	0.153919	sp|Q06136|KDSR_HUMAN	KDSR
13	1.09692	0.147448	0.153794	sp|Q96L93-2|KI16B_HUMAN	KIF16B
15	1.28819	0.108859	0.153749	sp|Q6MZP7|LIN54_HUMAN	LIN54
12	0.756111	0.265573	0.153605	sp|P15056|BRAF_HUMAN	BRAF
17	0.637225	0.326302	0.153589	sp|Q96SK2-2|TM209_HUMAN	TMEM209
5	1.65577	0.0621332	0.153552	sp|Q8IYB5-2|SMAP1_HUMAN	SMAP1
1	0.45213	0.455158	0.153516	sp|Q9NTW7-2|ZF64B_HUMAN	ZFP64
8	0.519969	0.401967	0.153258	sp|Q99719|SEPT5_HUMAN	2019-09-05
8	1.98619	0.0387173	0.327153	sp|Q66PJ3-2|AR6P4_HUMAN	ARL6IP4
161	1.13099	0.139769	0.152964	sp|P29401|TKT_HUMAN	TKT
29	0.847587	0.226559	0.152697	sp|Q8WXI9|P66B_HUMAN	GATAD2B
11	1.16614	0.132013	0.152598	sp|O60825-2|F262_HUMAN	PFKFB2
9	1.29887	0.107156	0.152555	sp|Q96K21|ZFY19_HUMAN	ZFYVE19
12	0.345649	0.548776	0.152378	sp|Q9P003|CNIH4_HUMAN	CNIH4
11	0.956856	0.187166	0.152348	sp|P36969-2|GPX4_HUMAN	GPX4
34	2.19868	0.0292801	0.327385	sp|P33121|ACSL1_HUMAN	ACSL1
14	2.25639	0.0271794	0.327569	sp|Q9UJ70|NAGK_HUMAN	NAGK
59	0.631845	0.329176	0.152225	sp|P28370-2|SMCA1_HUMAN	SMARCA1
5	1.07567	0.152716	0.152204	sp|P61960|UFM1_HUMAN	UFM1
13	0.371519	0.526453	0.152098	sp|P67936-2|TPM4_HUMAN	TPM4
11	0.976968	0.180777	0.152077	sp|Q7Z7H8|RM10_HUMAN	MRPL10
2	0.606436	0.34356	0.152032	sp|O94973|AP2A2_HUMAN	AP2A2
70	0.570413	0.365753	0.151861	sp|Q9HD20-2|AT131_HUMAN	ATP13A1
34	0.417281	0.484835	0.151719	sp|P62995-3|TRA2B_HUMAN	TRA2B
33	2.2773	0.0266714	0.327598	sp|Q14BN4-2|SLMAP_HUMAN	SLMAP
30	1.1934	0.126407	0.151457	sp|P46199|IF2M_HUMAN	MTIF2
3	0.63969	0.324916	0.151284	sp|Q6ZNW5|VTC2_HUMAN	C15orf58
2	0.356571	0.539089	0.151242	sp|Q8TBR7-1|FA57A_HUMAN	FAM57A
13	0.640809	0.324234	0.151235	sp|Q9UKV5|AMFR2_HUMAN	AMFR
63	0.693141	0.297334	0.151232	sp|P35237|SPB6_HUMAN	SERPINB6
20	2.36655	0.0241179	0.329004	sp|P16930|FAAA_HUMAN	FAH
7	0.764385	0.261798	0.151122	sp|Q9H8M1|CQ10B_HUMAN	COQ10B
1	0.26935	0.625941	0.150661	sp|Q5SQH8-2|CF136_HUMAN	C6orf136
13	0.710857	0.288463	0.150495	sp|P51452|DUS3_HUMAN	DUSP3
8	0.898042	0.207773	0.150467	sp|Q9UBS0|KS6B2_HUMAN	RPS6KB2
54	0.658974	0.314076	0.150437	sp|O60244|MED14_HUMAN	MED14
45	0.819721	0.237979	0.15037	sp|A0FGR8-2|ESYT2_HUMAN	ESYT2
31	1.50296	0.0777615	0.150276	sp|Q9Y2I7|FYV1_HUMAN	PIKFYVE
9	1.4043	0.090577	0.150251	sp|O14782|KIF3C_HUMAN	KIF3C
35	0.400917	0.499624	0.150117	sp|Q8NBQ5|DHB11_HUMAN	HSD17B11
18	0.682166	0.30261	0.15004	sp|O95139|NDUB6_HUMAN	NDUFB6
20	2.48735	0.0209847	0.330308	sp|P35222|CTNB1_HUMAN	CTNNB1
2	0.573187	0.364142	0.15	sp|Q9Y5N5|HEMK2_HUMAN	N6AMT1
23	1.01755	0.168377	0.14996	sp|Q96DM3|MIC1_HUMAN	C18orf8
17	0.832935	0.232229	0.149629	sp|Q96BW5-2|PTER_HUMAN	PTER
25	2.29094	0.0262602	0.330529	sp|P31483|TIA1_HUMAN	TIA1
5	1.09548	0.147761	0.149479	sp|O00399|DCTN6_HUMAN	DCTN6
6	0.29024	0.603517	0.149471	sp|Q96AA3|RFT1_HUMAN	RFT1
14	0.581918	0.358253	0.14941	sp|A0MZ66-3|SHOT1_HUMAN	KIAA1598
167	0.289611	0.604145	0.1494	sp|P22626|ROA2_HUMAN	HNRNPA2B1
64	0.9726	0.182198	0.149315	sp|Q9H6S0|YTDC2_HUMAN	YTHDC2
34	1.58161	0.0690851	0.149271	sp|Q49A26|GLYR1_HUMAN	GLYR1
2	0.426441	0.476937	0.149009	tr|F5GYJ1|F5GYJ1_HUMAN	NUDT16
4	0.697916	0.295093	0.148957	tr|Q2LD48|Q2LD48_HUMAN	ZMYND11
1	0.112437	0.82648	0.148914	tr|Q5TEC6|Q5TEC6_HUMAN	HIST2H3PS2
97	1.09003	0.149198	0.148706	sp|Q8TCS8|PNPT1_HUMAN	PNPT1
29	1.62512	0.0650048	0.148624	sp|P09417|DHPR_HUMAN	QDPR
4	1.0652	0.155463	0.148571	sp|Q9H0R3|TM222_HUMAN	TMEM222
12	0.541229	0.38603	0.148425	sp|Q13247-3|SRSF6_HUMAN	SRSF6
2	0.554451	0.376934	0.148306	sp|Q8TBZ8|ZN564_HUMAN	ZNF564
31	0.384477	0.514453	0.147944	sp|P54727|RD23B_HUMAN	RAD23B
52	0.81819	0.238653	0.147887	sp|P49189|AL9A1_HUMAN	ALDH9A1
3	0.457648	0.450447	0.147834	sp|Q9BU19-2|ZN692_HUMAN	ZNF692
16	0.742023	0.272399	0.147763	sp|Q76L83|ASXL2_HUMAN	ASXL2
4	0.654485	0.316129	0.14768	sp|P55058-2|PLTP_HUMAN	PLTP
18	0.73516	0.275907	0.147646	sp|Q8N2F6-2|ARM10_HUMAN	ARMC10
9	0.327964	0.566317	0.147521	sp|P15291-2|B4GT1_HUMAN	B4GALT1
12	1.15993	0.133272	0.147455	sp|Q07890|SOS2_HUMAN	SOS2
36	0.982949	0.178816	0.147388	sp|Q12965|MYO1E_HUMAN	MYO1E
12	3.17101	0.0110842	0.330863	sp|Q8IXJ6-2|SIRT2_HUMAN	SIRT2
1	0.0861586	0.865455	0.147225	sp|Q96CC6|RHDF1_HUMAN	RHBDF1
15	0.68327	0.302024	0.147211	sp|Q8NBN3|TM87A_HUMAN	TMEM87A
17	0.443741	0.462575	0.147206	sp|P06899|H2B1J_HUMAN	HIST1H2BJ
74	1.20468	0.123928	0.14711	sp|Q12882|DPYD_HUMAN	DPYD
41	0.796548	0.247258	0.147043	sp|P78406|RAE1L_HUMAN	RAE1
15	0.987963	0.177232	0.147027	sp|Q9H8G2|CI082_HUMAN	C9orf82
96	1.22198	0.120808	0.147022	sp|O43390-2|HNRPR_HUMAN	HNRNPR
16	0.565987	0.368495	0.14692	sp|P36404|ARL2_HUMAN	ARL2
8	1.22914	0.119304	0.146742	sp|Q8WV22|NSE1_HUMAN	NSMCE1
9	1.0464	0.160408	0.146691	sp|Q5R372-5|RBG1L_HUMAN	RABGAP1L
21	1.45443	0.0838238	0.146642	sp|P10589|COT1_HUMAN	NR2F1
2	0.43478	0.470267	0.146382	tr|E9PQ01|E9PQ01_HUMAN	PCF11
21	0.625814	0.332838	0.146374	sp|Q8TF68-2|ZN384_HUMAN	ZNF384
14	0.478382	0.433154	0.146264	sp|Q8N5G2|MACOI_HUMAN	TMEM57
13	1.33661	0.100848	0.146148	sp|Q9NPL8|CC001_HUMAN	C3orf1
16	1.18493	0.128107	0.145822	sp|Q9NZM4-2|GSCR1_HUMAN	GLTSCR1
3	0.289978	0.603714	0.145722	sp|Q01432|AMPD3_HUMAN	AMPD3
70	0.933078	0.195559	0.145679	sp|P51991-2|ROA3_HUMAN	HNRNPA3
15	2.27589	0.0267282	0.330931	sp|Q9P2K3-3|RCOR3_HUMAN	RCOR3
2	0.361219	0.535102	0.145192	sp|P40855-5|PEX19_HUMAN	PEX19
7	0.4168	0.485167	0.145021	sp|Q9BUN8-2|DERL1_HUMAN	DERL1
31	0.709861	0.288982	0.145017	sp|Q86X10|RLGPB_HUMAN	RALGAPB
3	0.371383	0.526473	0.144955	sp|Q8N138-4|ORML3_HUMAN	ORMDL3
12	0.600831	0.347004	0.144917	sp|Q70Z53-2|F10C1_HUMAN	FRA10AC1
9	0.948197	0.190324	0.144902	sp|Q5VU43-2|MYOME_HUMAN	PDE4DIP
2	0.284617	0.610172	0.144894	sp|Q9GZU3|TM39B_HUMAN	TMEM39B
5	0.610969	0.341683	0.144876	sp|Q96EL2|RT24_HUMAN	MRPS24
22	0.924487	0.198502	0.14478	sp|Q9Y2D4|EXC6B_HUMAN	EXOC6B
44	0.979535	0.179997	0.144545	sp|P16152|CBR1_HUMAN	CBR1
21	0.806602	0.242982	0.144483	sp|Q9NUQ2|PLCE_HUMAN	AGPAT5
3	0.235771	0.665155	0.144404	sp|A2RU49-3|AGPD1_HUMAN	AGPHD1
8	1.80913	0.0495604	0.331056	sp|O43347|MSI1H_HUMAN	MSI1
2	0.601678	0.346488	0.144279	sp|Q9H6K4|OPA3_HUMAN	OPA3
15	0.466189	0.443077	0.143956	sp|O43808|PM34_HUMAN	SLC25A17
2	1.84937	0.046906	0.331214	sp|O75716|STK16_HUMAN	STK16
16	0.731667	0.277856	0.143801	sp|Q9P0K7-2|RAI14_HUMAN	RAI14
47	0.430812	0.473376	0.143708	sp|Q9NW13|RBM28_HUMAN	RBM28
3	1.50167	0.0779082	0.143451	sp|A6ZKI3|F127A_HUMAN	FAM127A
15	0.834768	0.231496	0.143346	sp|Q9P0U3|SENP1_HUMAN	SENP1
2	0.242806	0.656544	0.143234	sp|Q9UL45|PLDN_HUMAN	PLDN
1	0.373157	0.524833	0.14317	sp|Q6N022|TEN4_HUMAN	ODZ4
4	0.915958	0.201334	0.143135	sp|Q9P0K8-2|FOXJ2_HUMAN	FOXJ2
28	1.11582	0.143141	0.143111	sp|Q969N2|PIGT_HUMAN	PIGT
45	1.06047	0.156632	0.142953	sp|Q9P2N5|RBM27_HUMAN	RBM27
6	1.61996	0.0655818	0.142808	sp|Q9NUA8|ZBT40_HUMAN	ZBTB40
30	0.707443	0.290308	0.142688	sp|P61970|NTF2_HUMAN	NUTF2
8	0.59622	0.349791	0.142607	sp|Q96BT3|CENPT_HUMAN	CENPT
21	2.93088	0.0135138	0.331301	sp|P18887|XRCC1_HUMAN	XRCC1
63	0.530338	0.393832	0.142491	sp|P22087|FBRL_HUMAN	FBL
15	0.478114	0.433266	0.142404	sp|Q15102|PA1B3_HUMAN	PAFAH1B3
16	0.666733	0.310238	0.142107	sp|O60888-2|CUTA_HUMAN	CUTA
23	1.26823	0.112505	0.142055	sp|A1L390|PKHG3_HUMAN	PLEKHG3
14	1.04346	0.161207	0.141728	sp|Q96IZ7-2|RSRC1_HUMAN	RSRC1
5	0.661326	0.312629	0.141636	sp|Q8N490-3|PNKD_HUMAN	PNKD
7	1.29059	0.108537	0.141503	sp|P60484|PTEN_HUMAN	PTEN
21	1.36861	0.0959295	0.141313	sp|P48506|GSH1_HUMAN	GCLC
13	1.35169	0.0983177	0.141274	sp|P56589|PEX3_HUMAN	PEX3
19	0.614733	0.339252	0.141078	sp|Q02952-2|AKA12_HUMAN	AKAP12
5	1.27209	0.111718	0.140993	sp|Q6UB98-2|ANR12_HUMAN	ANKRD12
5	0.617647	0.337308	0.140967	sp|Q12791-2|KCMA1_HUMAN	KCNMA1
20	1.38726	0.0930595	0.140716	sp|Q9HD26-2|GOPC_HUMAN	GOPC
12	0.708952	0.289492	0.140585	sp|Q96M27|PRRC1_HUMAN	PRRC1
52	0.412796	0.488748	0.140303	sp|Q14684|RRP1B_HUMAN	RRP1B
25	0.590036	0.353342	0.140282	sp|Q08170|SRSF4_HUMAN	SRSF4
2	0.356621	0.539089	0.139865	tr|B7Z4C7|B7Z4C7_HUMAN
29	1.10703	0.145041	0.139852	sp|Q9BQ95|ECSIT_HUMAN	ECSIT
1	0.332167	0.562044	0.139772	sp|Q96MD2|CL066_HUMAN	C12orf66
11	1.38154	0.0938899	0.139695	sp|P52298|NCBP2_HUMAN	NCBP2
1	0.212541	0.692069	0.139633	sp|Q8TAK5|GABP2_HUMAN	GABPB2
14	0.440666	0.465263	0.13956	sp|Q9HC21|TPC_HUMAN	SLC25A19
2	0.295426	0.598147	0.139374	sp|Q969I6|S38A4_HUMAN	SLC38A4
53	1.70742	0.0573561	0.139317	sp|Q10713|MPPA_HUMAN	PMPCA
15	0.989372	0.177073	0.139103	sp|P21291|CSRP1_HUMAN	CSRP1
30	1.0232	0.166853	0.138892	sp|P51153|RAB13_HUMAN	RAB13
6	2.60097	0.01858	0.331623	sp|Q9H0N5|PHS2_HUMAN	PCBD2
1	0.550156	0.37988	0.138611	sp|A0FGR8-6|ESYT2_HUMAN	ESYT2
14	0.594797	0.350689	0.138607	tr|A6NEM2|A6NEM2_HUMAN	HCFC1
2	0.597535	0.349002	0.138594	sp|Q99501|GA2L1_HUMAN	GAS2L1
85	1.13514	0.138761	0.1385	sp|Q9P2E9-2|RRBP1_HUMAN	RRBP1
16	0.650979	0.318085	0.138032	sp|P10114|RAP2A_HUMAN	RAP2A
18	0.860449	0.22168	0.137974	sp|Q8TC12|RDH11_HUMAN	RDH11
14	1.24144	0.116947	0.13777	sp|Q9NZ43|USE1_HUMAN	USE1
2	0.683347	0.302024	0.137712	sp|Q6IPM2-2|IQCE_HUMAN	IQCE
9	0.675002	0.306113	0.137295	sp|P56556|NDUA6_HUMAN	NDUFA6
131	1.09537	0.147766	0.137258	sp|Q7L014|DDX46_HUMAN	DDX46
30	1.90804	0.0430621	0.33199	sp|Q6UXN9|WDR82_HUMAN	WDR82
21	0.51555	0.405123	0.13716	sp|P49406|RM19_HUMAN	MRPL19
15	1.4695	0.0817591	0.137134	sp|P49336-2|CDK8_HUMAN	CDK8
4	1.36521	0.0962952	0.137103	sp|Q9H6L2|TM231_HUMAN	TMEM231
4	0.894518	0.209263	0.1371	sp|Q9Y291|RT33_HUMAN	MRPS33
17	0.513423	0.406571	0.137082	sp|Q15050|RRS1_HUMAN	RRS1
45	1.13783	0.138223	0.137053	sp|Q9UMS4|PRP19_HUMAN	PRPF19
27	0.714485	0.286596	0.136925	sp|P51570|GALK1_HUMAN	GALK1
19	1.18308	0.128489	0.136857	sp|Q9UBQ0-2|VPS29_HUMAN	VPS29
29	0.665621	0.310578	0.136803	sp|Q96JB5|CK5P3_HUMAN	CDK5RAP3
20	0.886856	0.211864	0.136757	sp|O94808|GFPT2_HUMAN	GFPT2
13	0.686295	0.300535	0.136728	sp|O15504|NUPL2_HUMAN	NUPL2
3	1.60404	0.0669905	0.136645	sp|Q6PHR2-3|ULK3_HUMAN	ULK3
29	0.2552	0.64193	0.13639	UPSP:K1CM_HUMAN_contaminant
6	0.626773	0.332313	0.136337	sp|P49760-3|CLK2_HUMAN	CLK2
38	2.83877	0.0146912	0.33275	sp|Q8N3P4|VPS8_HUMAN	VPS8
13	0.403308	0.497738	0.136002	sp|Q14686|NCOA6_HUMAN	NCOA6
68	0.694963	0.296453	0.135981	sp|O95425-2|SVIL_HUMAN	SVIL
41	1.58802	0.0685615	0.135973	sp|Q96A65|EXOC4_HUMAN	EXOC4
17	1.296	0.107638	0.135852	sp|O75529|TAF5L_HUMAN	TAF5L
7	1.32584	0.102729	0.135838	sp|Q8WTS1|ABHD5_HUMAN	ABHD5
24	1.21302	0.12249	0.135723	sp|P30046|DOPD_HUMAN	DDT
50	0.488019	0.425595	0.135686	sp|O14950|ML12B_HUMAN	MYL12B
76	0.850496	0.225247	0.135644	sp|Q8N201|INT1_HUMAN	INTS1
21	2.08915	0.0340957	0.332761	sp|Q96C01|F136A_HUMAN	FAM136A
5	1.05834	0.157211	0.135614	sp|A4D2B0|MBLC1_HUMAN	MBLAC1
2	0.791236	0.249441	0.13559	sp|P41162|ETV3_HUMAN	ETV3
22	0.34055	0.553911	0.135513	sp|A8CG34|P121C_HUMAN	POM121C
24	2.14656	0.0314421	0.332878	sp|Q6YP21|KAT3_HUMAN	CCBL2
9	1.97961	0.0391333	0.333068	sp|Q6PID6|TTC33_HUMAN	TTC33
41	0.613018	0.340287	0.135425	sp|O94901|SUN1_HUMAN	SUN1
5	2.34231	0.024698	0.33411	sp|Q9Y303-2|NAGA_HUMAN	AMDHD2
5	1.15515	0.134267	0.135205	sp|Q92546|RGP1_HUMAN	RGP1
16	1.18661	0.127725	0.135175	sp|O95218-2|ZRAB2_HUMAN	ZRANB2
73	0.871749	0.217329	0.134919	sp|P28074|PSB5_HUMAN	PSMB5
6	0.514901	0.405609	0.134818	sp|Q6Y1H2|HACD2_HUMAN	PTPLB
13	0.805657	0.243427	0.134812	sp|O43166-2|SI1L1_HUMAN	SIPA1L1
6	1.219	0.121318	0.134801	sp|Q9H0F7-2|ARL6_HUMAN	ARL6
81	0.816171	0.239471	0.134788	sp|O95202|LETM1_HUMAN	LETM1
6	0.274809	0.619891	0.134777	sp|P61803|DAD1_HUMAN	DAD1
4	0.635526	0.32722	0.134772	sp|Q9NRP2|CP061_HUMAN	C16orf61
2	0.3904	0.509181	0.13476	sp|Q96PQ7-2|KLHL5_HUMAN	KLHL5
35	0.757695	0.264874	0.134737	sp|P49815-2|TSC2_HUMAN	TSC2
12	2.8819	0.0142969	0.334396	sp|Q8N0W3-2|FUK_HUMAN	FUK
1	0.153932	0.768768	0.134235	sp|Q96C11-3|FGGY_HUMAN	FGGY
2	0.437017	0.468185	0.134223	sp|Q86UW6-2|N4BP2_HUMAN	N4BP2
53	0.748809	0.269267	0.134173	sp|O95573|ACSL3_HUMAN	ACSL3
11	1.29658	0.107547	0.13417	sp|Q96QT6|PHF12_HUMAN	PHF12
3	0.420327	0.481923	0.134112	sp|P83369|LSM11_HUMAN	LSM11
2	0.662263	0.312105	0.133949	sp|P28289|TMOD1_HUMAN	TMOD1
2	1.34492	0.0994512	0.133915	sp|Q5VUJ6|LRCH2_HUMAN	LRCH2
14	1.35126	0.0983905	0.133909	sp|A6NDU8|CE051_HUMAN	C5orf51
70	1.53642	0.0739068	0.133804	sp|Q8NBJ5|GT251_HUMAN	GLT25D1
36	0.686735	0.300297	0.133741	sp|P62879|GBB2_HUMAN	GNB2
90	1.11219	0.143833	0.133711	sp|Q96N67-2|DOCK7_HUMAN	DOCK7
8	1.51751	0.0759113	0.133701	sp|Q92692|PVRL2_HUMAN	PVRL2
18	0.871837	0.217329	0.133652	sp|Q96RU2-2|UBP28_HUMAN	USP28
6	0.569075	0.366564	0.133574	sp|Q4L235-3|ACSF4_HUMAN	AASDH
2	0.689178	0.299081	0.133448	sp|O75437|ZN254_HUMAN	ZNF254
78	0.250901	0.646819	0.13338	sp|P63167|DYL1_HUMAN	DYNLL1
8	0.775917	0.256459	0.13337	sp|O75145-2|LIPA3_HUMAN	PPFIA3
8	0.764807	0.261632	0.133332	sp|Q9UQ49|NEUR3_HUMAN	NEU3
25	1.07631	0.152552	0.133329	sp|P35611-2|ADDA_HUMAN	ADD1
18	0.817506	0.238987	0.133223	sp|Q9BWS9-2|CHID1_HUMAN	CHID1
4	0.231847	0.669043	0.133217	sp|Q3KRA6|CB076_HUMAN	C2orf76
64	0.58067	0.35912	0.133158	sp|P50502|F10A1_HUMAN	ST13
17	0.404875	0.496433	0.133096	sp|Q96EI5-2|TCAL4_HUMAN	TCEAL4
10	2.2646	0.0269935	0.335137	sp|Q9Y2Q5-2|LTOR2_HUMAN	LAMTOR2
22	0.424203	0.47895	0.132995	sp|P36405|ARL3_HUMAN	ARL3
6	1.00608	0.17173	0.132931	sp|Q8TDZ2|MICA1_HUMAN	MICAL1
39	0.635827	0.327096	0.132845	sp|Q68CQ4|DIEXF_HUMAN	DIEXF
69	0.678523	0.304477	0.132774	sp|Q07955|SRSF1_HUMAN	SRSF1
12	1.91334	0.042931	0.335794	sp|Q9Y426-2|CU025_HUMAN	C2CD2
14	0.53728	0.388608	0.132529	sp|P40425|PBX2_HUMAN	PBX2
20	0.493018	0.421832	0.132398	sp|P36956-4|SRBP1_HUMAN	SREBF1
16	0.684855	0.30119	0.132368	sp|Q9Y5L4|TIM13_HUMAN	TIMM13
3	3.57659	0.00833506	0.336046	sp|Q6ZTN6-2|AN13D_HUMAN	ANKRD13D
44	0.468715	0.441144	0.132126	sp|Q9P0L0|VAPA_HUMAN	VAPA
23	0.470879	0.439524	0.132118	sp|Q9H074|PAIP1_HUMAN	PAIP1
3	0.869097	0.218365	0.132064	sp|O95772-2|MENTO_HUMAN	STARD3NL
7	0.593063	0.351587	0.131997	sp|P55210-3|CASP7_HUMAN	CASP7
88	1.76353	0.0528096	0.131836	sp|Q7LBC6|KDM3B_HUMAN	KDM3B
6	1.41501	0.0891237	0.131806	sp|Q9BWC9|CC106_HUMAN	CCDC106
19	0.664552	0.31106	0.131763	sp|Q8WZA0|LZIC_HUMAN	LZIC
4	0.981818	0.179242	0.13176	sp|Q9P0T7|TMEM9_HUMAN	TMEM9
48	1.01126	0.170304	0.131719	tr|C9JFC3|C9JFC3_HUMAN	MAP4
8	0.60915	0.342346	0.131718	sp|P20226|TBP_HUMAN	TBP
4	0.341896	0.552571	0.131162	sp|Q9NV64|TM39A_HUMAN	TMEM39A
12	0.85294	0.224421	0.13111	sp|Q86Y82|STX12_HUMAN	STX12
9	1.63011	0.0646376	0.131099	sp|A2RUC4|TYW5_HUMAN	TYW5
31	0.945046	0.191422	0.130926	sp|P39687|AN32A_HUMAN	ANP32A
12	2.41058	0.0228935	0.336318	sp|Q9NXD2|MTMRA_HUMAN	MTMR10
3	1.41902	0.0885333	0.13045	sp|Q8N5U6-2|RNF10_HUMAN	RNF10
17	0.512759	0.407072	0.130407	sp|Q5JTD0-2|TJAP1_HUMAN	TJAP1
3	0.942091	0.192512	0.13012	sp|Q9BSM1|PCGF1_HUMAN	PCGF1
18	0.866858	0.219234	0.129923	sp|P51151|RAB9A_HUMAN	RAB9A
1	0.217882	0.68568	0.129511	tr|Q8NDD7|Q8NDD7_HUMAN	DKFZp564M063
6	0.699493	0.294168	0.129477	sp|Q9H1K0|RBNS5_HUMAN	ZFYVE20
3	0.745892	0.270618	0.129408	sp|P78504|JAG1_HUMAN	JAG1
24	1.29082	0.108537	0.129123	sp|Q00577|PURA_HUMAN	PURA
8	0.377918	0.520547	0.129115	sp|Q0VDG4|SCRN3_HUMAN	SCRN3
5	0.715013	0.286425	0.129065	sp|Q9Y5J6|TIM9B_HUMAN	FXC1
3	0.689586	0.298995	0.128982	sp|Q9Y343-2|SNX24_HUMAN	SNX24
32	0.794731	0.247868	0.128707	tr|E9PAL9|E9PAL9_HUMAN	NT5DC2
3	1.18975	0.127103	0.128671	sp|Q9BYG4|PAR6G_HUMAN	PARD6G
95	0.815639	0.239723	0.128511	sp|P52948-5|NUP98_HUMAN	NUP98
9	0.658538	0.314236	0.128481	sp|O00522-2|KRIT1_HUMAN	KRIT1
73	0.803981	0.244156	0.128478	sp|Q9Y2X3|NOP58_HUMAN	NOP58
14	0.569602	0.366326	0.128346	sp|Q14CZ7|FAKD3_HUMAN	FASTKD3
51	1.20878	0.123335	0.128271	sp|Q13769|THOC5_HUMAN	THOC5
29	1.10715	0.145032	0.128129	sp|Q9ULX6|AKP8L_HUMAN	AKAP8L
36	0.704297	0.291554	0.127992	sp|Q9BV57|MTND_HUMAN	ADI1
24	0.367691	0.529798	0.127652	sp|Q13330-2|MTA1_HUMAN	MTA1
24	0.537634	0.388491	0.127468	sp|P53990-4|IST1_HUMAN	KIAA0174
36	0.651199	0.317975	0.127208	sp|Q9NW82|WDR70_HUMAN	WDR70
7	0.568136	0.367119	0.127191	sp|Q86SX6|GLRX5_HUMAN	GLRX5
10	0.20681	0.698715	0.127001	sp|P04732|MT1E_HUMAN	MT1E
4	1.74153	0.054551	0.126915	sp|Q9BSR8|YIPF4_HUMAN	YIPF4
95	0.497513	0.418589	0.126911	sp|P51610-2|HCFC1_HUMAN	HCFC1
6	0.365695	0.531435	0.12689	sp|Q02818|NUCB1_HUMAN	NUCB1
82	0.742375	0.272224	0.126875	sp|P04843|RPN1_HUMAN	RPN1
51	0.735707	0.275605	0.126856	sp|P20810-6|ICAL_HUMAN	CAST
35	1.992	0.0385001	0.336511	sp|P35568|IRS1_HUMAN	IRS1
33	0.519917	0.401967	0.126849	sp|P09661|RU2A_HUMAN	SNRPA1
95	0.316956	0.577418	0.126839	sp|P27824|CALX_HUMAN	CANX
18	0.562957	0.370795	0.126711	sp|Q9Y371-2|SHLB1_HUMAN	SH3GLB1
1	0.624983	0.333372	0.126604	sp|Q9HCN3|TMM8A_HUMAN	TMEM8A
19	0.883126	0.21311	0.12646	sp|Q9H9G7|AGO3_HUMAN	EIF2C3
18	0.665539	0.310578	0.126428	sp|Q9P253|VPS18_HUMAN	VPS18
12	0.685351	0.30102	0.126349	sp|P43694|GATA4_HUMAN	GATA4
53	0.161462	0.759199	0.126101	sp|P62318|SMD3_HUMAN	SNRPD3
12	0.695705	0.296094	0.126039	sp|A6NIH7|U119B_HUMAN	UNC119B
1	0.264288	0.63224	0.125816	sp|Q13368|MPP3_HUMAN	MPP3
28	0.841829	0.228729	0.125716	sp|O43660|PLRG1_HUMAN	PLRG1
104	0.66647	0.310335	0.125653	sp|Q14573|ITPR3_HUMAN	ITPR3
16	0.308371	0.585665	0.12556	sp|Q13907-2|IDI1_HUMAN	IDI1
5	1.54498	0.0730472	0.125476	sp|Q8NBW4-2|S38A9_HUMAN	SLC38A9
3	0.628767	0.331206	0.125461	sp|Q9Y2F9-2|BTBD3_HUMAN	BTBD3
10	0.503394	0.414234	0.125393	sp|O14640-2|DVL1_HUMAN	DVL1
39	0.985329	0.178044	0.125352	sp|Q13148-2|TADBP_HUMAN	TARDBP
7	0.705223	0.291426	0.125347	sp|O95749|GGPPS_HUMAN	GGPS1
7	0.422086	0.480654	0.125286	sp|P55198|AF17_HUMAN	MLLT6
3	0.499894	0.416789	0.125268	sp|O60296|TRAK2_HUMAN	TRAK2
31	0.845069	0.227472	0.125242	sp|Q15652|JHD2C_HUMAN	JMJD1C
2	0.338465	0.556195	0.125228	tr|Q6ZN96|Q6ZN96_HUMAN	FMNL2
9	1.6206	0.0655249	0.125154	sp|P84022|SMAD3_HUMAN	SMAD3
31	0.565158	0.369088	0.125148	sp|Q9NV06|DCA13_HUMAN	DCAF13
6	0.781248	0.254022	0.125133	sp|P62341|SELT_HUMAN	SELT
16	1.3018	0.106608	0.125075	sp|Q9BU76-4|MMTA2_HUMAN	MMTAG2
15	1.09667	0.147477	0.124851	sp|Q8IVH8-2|M4K3_HUMAN	MAP4K3
14	0.76185	0.26284	0.124753	tr|B0QZE2|B0QZE2_HUMAN	ZMYND11
35	1.36995	0.0956595	0.12475	sp|Q9H488|OFUT1_HUMAN	POFUT1
25	0.961046	0.185789	0.12444	sp|O00268|TAF4_HUMAN	TAF4
4	0.227729	0.673706	0.124346	sp|Q9H3S5|PIGM_HUMAN	PIGM
44	1.03681	0.162983	0.124317	sp|Q96KP1|EXOC2_HUMAN	EXOC2
4	0.750449	0.268515	0.124273	sp|P27544-2|LASS1_HUMAN	LASS1
7	0.536197	0.38936	0.124266	sp|Q9H469|FXL15_HUMAN	FBXL15
41	0.429402	0.474504	0.124219	sp|Q8TDN6|BRX1_HUMAN	BRIX1
13	0.930245	0.196627	0.124117	sp|O43414-2|ERI3_HUMAN	ERI3
6	0.636078	0.326989	0.12406	sp|Q4ADV7|RIC1_HUMAN	KIAA1432
18	1.30087	0.106743	0.12397	sp|Q9BY43|CHM4A_HUMAN	CHMP4A
6	0.47173	0.43879	0.123935	sp|Q969T3|SNX21_HUMAN	SNX21
16	0.55097	0.379339	0.123901	sp|P22061-2|PIMT_HUMAN	PCMT1
50	0.497239	0.418669	0.123893	sp|P28070|PSB4_HUMAN	PSMB4
2	1.08357	0.150664	0.123881	sp|Q5XUX1-3|FBXW9_HUMAN	FBXW9
32	0.723175	0.282213	0.123858	sp|Q9H582|ZN644_HUMAN	ZNF644
9	0.585039	0.356393	0.123739	sp|Q8WYN0-3|ATG4A_HUMAN	ATG4A
53	1.27222	0.111709	0.123683	sp|O43615|TIM44_HUMAN	TIMM44
5	1.59015	0.0683879	0.12366	sp|Q9Y4F4|F179B_HUMAN	FAM179B
2	0.692354	0.29758	0.12358	sp|Q8NI37|PPTC7_HUMAN	PPTC7
23	1.71157	0.0569956	0.123344	sp|Q86YV9|HPS6_HUMAN	HPS6
71	0.879581	0.214274	0.123344	sp|O94973-2|AP2A2_HUMAN	AP2A2
20	0.926686	0.197941	0.123055	sp|Q96PE3-2|INP4A_HUMAN	INPP4A
4	1.73481	0.0551611	0.122898	sp|Q9HBM6|TAF9B_HUMAN	TAF9B
8	1.2495	0.115478	0.122869	sp|Q8IZ52|CHSS2_HUMAN	CHPF
5	0.547629	0.381659	0.122651	sp|Q6PFW1-2|VIP1_HUMAN	PPIP5K1
14	0.879254	0.214397	0.122207	sp|Q15678|PTN14_HUMAN	PTPN14
15	0.883034	0.213117	0.122021	sp|Q12846|STX4_HUMAN	STX4
31	1.23571	0.118018	0.12188	sp|O60508|PRP17_HUMAN	CDC40
24	0.425248	0.477978	0.121869	sp|Q92733|PRCC_HUMAN	PRCC
47	0.544131	0.384021	0.121853	sp|Q9HC38-2|GLOD4_HUMAN	GLOD4
5	0.454667	0.452898	0.121802	sp|O95167|NDUA3_HUMAN	NDUFA3
55	0.354697	0.54083	0.1218	sp|P61981|1433G_HUMAN	YWHAG
12	1.17864	0.129439	0.121686	sp|Q969X5-2|ERGI1_HUMAN	ERGIC1
34	0.957863	0.186838	0.121575	sp|O15460-2|P4HA2_HUMAN	P4HA2
9	1.15936	0.133343	0.121568	sp|Q6P2P2|ANM10_HUMAN	PRMT10
12	0.798902	0.246261	0.121405	sp|O14828-2|SCAM3_HUMAN	SCAMP3
36	0.257547	0.639705	0.121394	sp|P62820|RAB1A_HUMAN	RAB1A
3	0.321108	0.573148	0.12133	sp|Q8WV74-2|NUDT8_HUMAN	NUDT8
17	0.320943	0.573214	0.121326	sp|O75832|PSD10_HUMAN	PSMD10
44	1.35373	0.0979787	0.121247	sp|O14974|MYPT1_HUMAN	PPP1R12A
59	0.753388	0.267108	0.121241	sp|Q96BP3|PPWD1_HUMAN	PPWD1
33	1.34137	0.0999198	0.12121	sp|O00194|RB27B_HUMAN	RAB27B
63	0.485028	0.428038	0.121199	sp|Q96L73-2|NSD1_HUMAN	NSD1
5	0.902232	0.206333	0.120858	sp|Q86XN7|CM023_HUMAN	C13orf23
34	0.622441	0.3347	0.120818	sp|P13073|COX41_HUMAN	COX4I1
3	0.415455	0.486329	0.120658	sp|Q8TAC2|JOS2_HUMAN	JOSD2
48	0.392995	0.506925	0.12065	sp|Q9UMN6|MLL4_HUMAN	WBP7
5	0.430745	0.473376	0.120502	sp|Q15291|RBBP5_HUMAN	RBBP5
11	0.43915	0.46649	0.120478	sp|Q8WYA0|IFT81_HUMAN	IFT81
18	0.782801	0.253419	0.120471	sp|Q9Y320-2|TMX2_HUMAN	TMX2
36	0.983351	0.178685	0.120348	sp|Q9Y446|PKP3_HUMAN	PKP3
3	1.49884	0.0782302	0.120287	tr|Q8IWZ2|Q8IWZ2_HUMAN	ANKHD1
6	0.202022	0.704871	0.120277	sp|Q15843|NEDD8_HUMAN	NEDD8
19	1.29003	0.108587	0.120242	sp|Q9UPZ3-2|HPS5_HUMAN	HPS5
5	0.876121	0.215521	0.120207	sp|Q9NQE9|HINT3_HUMAN	HINT3
38	0.966484	0.184	0.120195	sp|P30405|PPIF_HUMAN	PPIF
4	0.297168	0.596852	0.119903	sp|Q96FN9|DTD2_HUMAN	C14orf126
10	0.594707	0.350689	0.119893	sp|Q5W0Z9-3|ZDH20_HUMAN	ZDHHC20
10	0.415518	0.486327	0.119828	sp|Q6IQ26|DEN5A_HUMAN	DENND5A
11	1.18193	0.128715	0.119809	sp|Q8WU79|SMAP2_HUMAN	SMAP2
9	1.23991	0.117162	0.119718	sp|O15258|RER1_HUMAN	RER1
42	0.914348	0.201841	0.119572	sp|Q96HW7|INT4_HUMAN	INTS4
10	0.264589	0.631941	0.119451	sp|Q8WW12|PCNP_HUMAN	PCNP
13	0.685255	0.30102	0.119406	sp|Q8N5L8|CI023_HUMAN	C9orf23
20	0.94528	0.191355	0.119349	sp|Q92599-2|SEPT8_HUMAN	2019-09-08
64	1.03803	0.162656	0.11927	sp|Q12996|CSTF3_HUMAN	CSTF3
44	1.31897	0.103889	0.119257	sp|P00390-2|GSHR_HUMAN	GSR
6	1.23379	0.118408	0.119205	sp|Q9H9S5|FKRP_HUMAN	FKRP
8	0.532244	0.392457	0.11905	sp|Q8N3Z6|ZCHC7_HUMAN	ZCCHC7
9	0.396995	0.503332	0.119022	sp|Q15555|MARE2_HUMAN	MAPRE2
14	0.522971	0.399737	0.119014	sp|Q8N9R8-2|SCAI_HUMAN	SCAI
8	1.06409	0.155785	0.118947	sp|Q9UQ53-2|MGT4B_HUMAN	MGAT4B
132	0.344897	0.549503	0.118884	sp|Q14690|RRP5_HUMAN	PDCD11
26	0.91416	0.201874	0.11871	sp|Q9BRZ2|TRI56_HUMAN	TRIM56
23	0.182943	0.729868	0.118664	sp|Q15427|SF3B4_HUMAN	SF3B4
22	0.487562	0.42592	0.118591	sp|P78563-2|RED1_HUMAN	ADARB1
22	0.478256	0.433186	0.11829	sp|Q14689|DIP2A_HUMAN	DIP2A
5	0.397436	0.50293	0.118284	sp|Q8NAT1|AGO61_HUMAN	AGO61
186	0.562046	0.371461	0.117844	sp|Q86UP2|KTN1_HUMAN	KTN1
2	0.656376	0.315158	0.117812	sp|Q14CW9-2|AT7L3_HUMAN	ATXN7L3
24	1.08293	0.150822	0.117741	sp|P10398|ARAF_HUMAN	ARAF
11	0.481629	0.430522	0.117738	sp|Q8TED1|GPX8_HUMAN	GPX8
58	1.31525	0.104306	0.117613	sp|O75400-3|PR40A_HUMAN	PRPF40A
2	2.17828	0.030121	0.336965	sp|Q8NFZ4|NLGN2_HUMAN	NLGN2
5	1.53762	0.073805	0.117515	sp|Q16514-2|TAF12_HUMAN	TAF12
4	0.516832	0.404168	0.117368	tr|A8MTT3|A8MTT3_HUMAN	hCG_1988162
41	1.47994	0.0802037	0.117306	sp|Q6PIJ6-2|FBX38_HUMAN	FBXO38
10	0.298096	0.595892	0.117253	sp|Q9BVC6|TM109_HUMAN	TMEM109
44	2.02259	0.0370159	0.337327	sp|P22695|QCR2_HUMAN	UQCRC2
11	0.496331	0.419423	0.116991	sp|Q92558|WASF1_HUMAN	WASF1
3	1.8037	0.0499477	0.337386	sp|Q9NR56|MBNL1_HUMAN	MBNL1
10	1.09824	0.147078	0.116872	sp|O60331|PI51C_HUMAN	PIP5K1C
15	0.297429	0.59665	0.116784	sp|P38571-2|LICH_HUMAN	LIPA
4	0.610634	0.341788	0.116742	sp|Q96PZ2|F111A_HUMAN	FAM111A
17	0.420067	0.482143	0.116684	sp|P31323|KAP3_HUMAN	PRKAR2B
61	0.583454	0.357369	0.116297	sp|P42566|EPS15_HUMAN	EPS15
6	0.264271	0.63224	0.116207	sp|Q9BUE0|MED18_HUMAN	MED18
45	1.49363	0.0787555	0.115948	sp|O95985|TOP3B_HUMAN	TOP3B
48	0.672154	0.307335	0.115923	sp|O15226|NKRF_HUMAN	NKRF
9	0.240813	0.65889	0.115788	sp|Q86TJ2|TAD2B_HUMAN	TADA2B
62	1.40477	0.090526	0.115455	sp|P04181|OAT_HUMAN	OAT
24	0.608996	0.342346	0.115426	sp|Q9NW64|RBM22_HUMAN	RBM22
9	0.451559	0.455496	0.115393	sp|A6NNY8|UBP27_HUMAN	USP27X
5	0.229321	0.672007	0.115389	sp|Q8N3Z3|GTPB8_HUMAN	GTPBP8
38	0.279649	0.614939	0.115318	sp|Q9H8H2|DDX31_HUMAN	DDX31
66	0.567451	0.367459	0.115253	sp|P08237-2|K6PF_HUMAN	PFKM
87	0.216681	0.687405	0.115205	sp|P35232|PHB_HUMAN	PHB
12	2.47527	0.021185	0.337415	sp|Q9HD23-2|MRS2_HUMAN	MRS2
1	1.62301	0.0652413	0.115164	sp|Q9NPJ1|MKKS_HUMAN	MKKS
21	0.622602	0.334636	0.115103	sp|Q9Y3A3|MOBL3_HUMAN	MOBKL3
14	1.24294	0.116667	0.115093	sp|Q13889|TF2H3_HUMAN	GTF2H3
4	0.501885	0.415431	0.114722	sp|P49810-2|PSN2_HUMAN	PSEN2
75	1.38333	0.0936218	0.114662	sp|P06753-2|TPM3_HUMAN	TPM3
58	0.544249	0.384021	0.11463	sp|Q8IWJ2|GCC2_HUMAN	GCC2
4	0.161839	0.758771	0.114576	tr|B7WPJ1|B7WPJ1_HUMAN	IMMT
25	0.551879	0.378717	0.114408	sp|Q8IWE2|NXP20_HUMAN	FAM114A1
2	1.19051	0.12696	0.114343	tr|F5GXI3|F5GXI3_HUMAN	HYOU1
11	0.380488	0.518194	0.1143	sp|Q14257|RCN2_HUMAN	RCN2
15	0.472865	0.437772	0.114177	sp|Q5VWJ9|SNX30_HUMAN	SNX30
67	0.808974	0.24212	0.114115	sp|Q9UBC2|EP15R_HUMAN	EPS15L1
29	1.24752	0.115768	0.114041	sp|Q96BJ3|AIDA_HUMAN	AIDA
50	0.391501	0.508246	0.113962	sp|O60832|DKC1_HUMAN	DKC1
6	2.04393	0.0359595	0.337719	sp|Q8TCX1-2|DC2L1_HUMAN	DYNC2LI1
17	1.64788	0.0628957	0.113688	sp|P13637|AT1A3_HUMAN	ATP1A3
6	0.337674	0.556683	0.113629	sp|Q9BUV8-2|CT024_HUMAN	C20orf24
24	0.808892	0.242124	0.113617	sp|P30085|KCY_HUMAN	CMPK1
14	0.626352	0.33253	0.113611	sp|Q92574|TSC1_HUMAN	TSC1
7	0.730413	0.27852	0.113431	sp|Q5T4F4-2|ZFY27_HUMAN	ZFYVE27
9	0.275306	0.619411	0.11315	sp|Q9UM00-2|TMCO1_HUMAN	TMCO1
18	0.538631	0.387825	0.113022	sp|Q9NXR7|BRE_HUMAN	BRE
5	0.294862	0.598689	0.112755	sp|O75618-2|DEDD_HUMAN	DEDD
4	0.0514069	0.919273	0.112633	sp|Q00973|B4GN1_HUMAN	B4GALNT1
14	1.08782	0.149622	0.112595	sp|Q8TDX7|NEK7_HUMAN	NEK7
39	1.22863	0.119404	0.112508	sp|P10644|KAP0_HUMAN	PRKAR1A
12	1.42887	0.0873038	0.112402	sp|P16220|CREB1_HUMAN	CREB1
19	0.658755	0.314185	0.112392	sp|Q8TCG2|P4K2B_HUMAN	PI4K2B
1	0.261433	0.635317	0.112358	sp|P07996|TSP1_HUMAN	THBS1
44	0.536138	0.38936	0.112347	sp|P82933|RT09_HUMAN	MRPS9
28	0.600066	0.347348	0.112292	sp|Q9Y2U8|MAN1_HUMAN	LEMD3
34	0.624576	0.33361	0.112284	sp|Q14847|LASP1_HUMAN	LASP1
32	0.668573	0.309381	0.112204	sp|Q8WXG6-4|MADD_HUMAN	MADD
13	1.44727	0.0847104	0.11219	sp|Q7L4E1|FA73B_HUMAN	FAM73B
5	2.27068	0.0269048	0.337938	sp|Q9HB21|PKHA1_HUMAN	PLEKHA1
11	1.19585	0.125861	0.111907	sp|Q9BVG9|PTSS2_HUMAN	PTDSS2
18	1.18536	0.128038	0.111892	sp|Q96Q11-2|TRNT1_HUMAN	TRNT1
3	0.171704	0.745311	0.111855	sp|Q969M7-2|UBE2F_HUMAN	UBE2F
4	0.269404	0.625941	0.111727	sp|Q8NCX0|CC150_HUMAN	CCDC150
3	0.462738	0.445904	0.111703	sp|Q9NPA8|ENY2_HUMAN	ENY2
43	2.34094	0.0247177	0.338312	sp|Q5VZ89|DEN4C_HUMAN	DENND4C
34	0.656497	0.315158	0.111462	sp|Q9Y5K6|CD2AP_HUMAN	CD2AP
4	0.172241	0.744757	0.111446	sp|Q9NZC3|GDE1_HUMAN	GDE1
18	0.502703	0.414788	0.111397	sp|P11047|LAMC1_HUMAN	LAMC1
9	0.48413	0.428798	0.11129	sp|Q13530|SERC3_HUMAN	SERINC3
34	0.652683	0.317191	0.111218	sp|Q9Y224|CN166_HUMAN	C14orf166
26	2.72108	0.0164208	0.339069	sp|Q06787-8|FMR1_HUMAN	FMR1
1	1.49385	0.0787384	0.11116	sp|P07205|PGK2_HUMAN	PGK2
10	0.244264	0.654762	0.111027	sp|P10620|MGST1_HUMAN	MGST1
12	0.369895	0.52777	0.110944	sp|Q14643-2|ITPR1_HUMAN	ITPR1
16	2.22989	0.0280906	0.339501	sp|O00512|BCL9_HUMAN	BCL9
49	0.308636	0.585463	0.110819	sp|P40925|MDHC_HUMAN	MDH1
1	0.433325	0.471229	0.110552	sp|Q6P4F1-2|FUT10_HUMAN	FUT10
25	0.928094	0.197337	0.110421	sp|Q96S52-2|PIGS_HUMAN	PIGS
30	0.83884	0.229821	0.110393	sp|Q9UBP0-2|SPAST_HUMAN	SPAST
2	0.364892	0.532199	0.110178	sp|P17405-2|ASM_HUMAN	SMPD1
11	1.02809	0.165537	0.110126	sp|Q86UY8-2|NT5D3_HUMAN	NT5DC3
8	0.338491	0.556195	0.109826	sp|O15126|SCAM1_HUMAN	SCAMP1
10	0.323474	0.570907	0.109787	sp|Q16864|VATF_HUMAN	ATP6V1F
9	0.708213	0.289937	0.109484	sp|Q9H2C2|ARV1_HUMAN	ARV1
13	0.378826	0.519676	0.109379	sp|Q9UK58|CCNL1_HUMAN	CCNL1
1	0.685171	0.30102	0.109369	sp|Q13670|PM2PB_HUMAN	PMS2P11
9	1.05136	0.159183	0.109322	sp|Q7Z7C8-2|TAF8_HUMAN	TAF8
30	0.493088	0.421825	0.109214	sp|Q9H871|RMD5A_HUMAN	RMND5A
9	1.62241	0.0652922	0.109145	sp|Q9Y3A6|TMED5_HUMAN	TMED5
1	0.316695	0.577689	0.108989	sp|Q9H0Y0-2|ATG10_HUMAN	ATG10
5	0.201172	0.705812	0.108984	sp|Q8NFT8|DNER_HUMAN	DNER
13	0.425301	0.477978	0.108846	sp|P67812|SC11A_HUMAN	SEC11A
32	1.72536	0.0557616	0.108647	sp|P46020-2|KPB1_HUMAN	PHKA1
52	1.06197	0.156281	0.108458	sp|P25786-2|PSA1_HUMAN	PSMA1
20	1.48378	0.0797992	0.108439	sp|Q9BTU6|P4K2A_HUMAN	PI4K2A
16	1.55338	0.0721441	0.108431	sp|Q96C57|CL043_HUMAN	C12orf43
14	0.574929	0.363003	0.108364	sp|Q9BT09|CNPY3_HUMAN	CNPY3
7	0.584505	0.356723	0.108312	sp|Q86VU5|CMTD1_HUMAN	COMTD1
2	0.373637	0.524398	0.108256	sp|Q8WTW4-2|NPRL2_HUMAN	NPRL2
13	0.853143	0.224356	0.108138	sp|P62070|RRAS2_HUMAN	RRAS2
11	0.571701	0.365147	0.108001	sp|Q8N4Q0|ZADH2_HUMAN	ZADH2
15	0.341171	0.553339	0.107913	sp|Q8NAP3|ZBT38_HUMAN	ZBTB38
21	1.26685	0.112728	0.107887	tr|A8K4L9|A8K4L9_HUMAN	TIAL1
7	0.810002	0.241674	0.107821	sp|Q96S15-2|WDR24_HUMAN	WDR24
26	0.60215	0.346165	0.107607	sp|P53999|TCP4_HUMAN	SUB1
1	0.229673	0.671684	0.10747	sp|O60637|TSN3_HUMAN	TSPAN3
8	1.58717	0.0686555	0.107373	sp|P54278|PMS2_HUMAN	PMS2
10	0.643356	0.32295	0.107213	sp|Q9C0B0|UNK_HUMAN	UNK
160	0.747435	0.269839	0.107181	sp|P05023|AT1A1_HUMAN	ATP1A1
17	0.553956	0.377137	0.107177	sp|O95630|STABP_HUMAN	STAMBP
1	0.271582	0.623409	0.107126	sp|Q8TAC1|RFESD_HUMAN	RFESD
28	0.690343	0.298717	0.107101	sp|Q9GZS3|WDR61_HUMAN	WDR61
18	0.536316	0.38936	0.106981	sp|Q9NPF4|OSGEP_HUMAN	OSGEP
42	1.25352	0.114808	0.106962	sp|P35659|DEK_HUMAN	DEK
11	0.544149	0.384021	0.106948	sp|Q9BX95|SGPP1_HUMAN	SGPP1
35	0.911774	0.202629	0.106678	sp|Q9H6Z4-3|RANB3_HUMAN	RANBP3
9	0.804475	0.243921	0.106645	sp|Q9UBV7|B4GT7_HUMAN	B4GALT7
34	1.14472	0.136425	0.106519	sp|P08574|CY1_HUMAN	CYC1
7	0.450157	0.456838	0.106376	sp|Q86VX2-2|COMD7_HUMAN	COMMD7
19	0.618834	0.336755	0.106356	sp|P00519-2|ABL1_HUMAN	ABL1
5	1.72504	0.0557832	0.106344	sp|Q5HYJ3|FA76B_HUMAN	FAM76B
3	1.07947	0.151691	0.106199	sp|Q6UWU4-2|CF089_HUMAN	C6orf89
8	1.99265	0.0384884	0.339864	sp|P49069|CAMLG_HUMAN	CAMLG
9	0.819741	0.237979	0.106064	sp|Q9H3T3|SEM6B_HUMAN	SEMA6B
9	0.363205	0.533392	0.106045	sp|Q2NKJ3|CTC1_HUMAN	CTC1
2	0.525234	0.397955	0.105969	sp|P35555|FBN1_HUMAN	FBN1
16	0.387459	0.511573	0.105881	sp|P09001|RM03_HUMAN	MRPL3
90	0.32378	0.570701	0.105747	sp|P30101|PDIA3_HUMAN	PDIA3
25	0.290233	0.603517	0.105702	sp|P35080-2|PROF2_HUMAN	PFN2
10	0.622672	0.334636	0.105679	sp|P17509|HXB6_HUMAN	HOXB6
24	1.72587	0.0557318	0.105652	sp|O95232|LC7L3_HUMAN	LUC7L3
114	0.386274	0.512685	0.105644	sp|P23381|SYWC_HUMAN	WARS
23	0.261902	0.63485	0.105551	sp|Q96GX9|MTNB_HUMAN	APIP
4	0.686151	0.300585	0.105519	sp|O43257|ZNHI1_HUMAN	ZNHIT1
44	1.18561	0.127991	0.105386	sp|Q8TBA6-2|GOGA5_HUMAN	GOLGA5
39	0.491952	0.422621	0.105248	sp|P21964-2|COMT_HUMAN	COMT
22	0.401019	0.499598	0.105219	sp|P16591|FER_HUMAN	FER
39	0.590842	0.352848	0.10514	sp|Q15648|MED1_HUMAN	MED1
17	0.123077	0.810732	0.105133	sp|Q04828|AK1C1_HUMAN	AKR1C1
7	0.614677	0.339252	0.105059	sp|Q9NSU2-2|TREX1_HUMAN	TREX1
146	0.488427	0.425258	0.105017	sp|Q92945|FUBP2_HUMAN	KHSRP
4	0.537368	0.388606	0.104784	sp|Q9H3R0-2|KDM4C_HUMAN	KDM4C
19	0.684735	0.301225	0.104764	sp|Q8NFI3|ENASE_HUMAN	ENGASE
23	0.578749	0.360401	0.104675	sp|Q5JVF3-2|PCID2_HUMAN	PCID2
21	0.67944	0.304114	0.104526	sp|P42338|PK3CB_HUMAN	PIK3CB
7	0.319704	0.574705	0.104452	sp|Q96AJ1|CLUA1_HUMAN	CLUAP1
16	0.602681	0.345975	0.104437	sp|P51580|TPMT_HUMAN	TPMT
34	1.56676	0.0706644	0.104429	sp|Q96BY7|ATG2B_HUMAN	ATG2B
29	0.653398	0.316771	0.104358	tr|D6RF12|D6RF12_HUMAN	PGM3
15	2.28867	0.0262921	0.340165	sp|Q9BUE6|ISCA1_HUMAN	ISCA1
29	2.54387	0.0198829	0.340419	sp|Q07889|SOS1_HUMAN	SOS1
1	0.364396	0.532442	0.104308	sp|O60268-2|K0513_HUMAN	KIAA0513
6	1.19727	0.125617	0.10427	sp|Q9NYJ8|TAB2_HUMAN	TAB2
3	0.304747	0.589243	0.103949	sp|Q9NR77|PXMP2_HUMAN	PXMP2
52	0.749852	0.268805	0.103871	sp|Q13838-2|DX39B_HUMAN	DDX39B
13	0.920017	0.200036	0.10378	tr|Q05GC8|Q05GC8_HUMAN	BCAR2
33	1.25438	0.114606	0.10365	sp|O15164-2|TIF1A_HUMAN	TRIM24
14	0.172298	0.744752	0.103569	sp|P02795|MT2_HUMAN	MT2A
28	0.802844	0.244585	0.103519	sp|P32780|TF2H1_HUMAN	GTF2H1
18	0.307584	0.58665	0.103463	sp|P17568|NDUB7_HUMAN	NDUFB7
33	0.133451	0.795217	0.103453	sp|P84103|SRSF3_HUMAN	SRSF3
2	0.492383	0.422325	0.1034	sp|Q9BSE4|HERP2_HUMAN	HERPUD2
6	1.29658	0.107547	0.103343	sp|Q7L9B9|EEPD1_HUMAN	EEPD1
18	1.24219	0.116799	0.103283	sp|Q13243|SRSF5_HUMAN	SRSF5
7	0.658475	0.314236	0.103271	sp|Q96IZ5|RBM41_HUMAN	RBM41
7	1.5309	0.074356	0.103253	sp|Q9BRQ0|PYGO2_HUMAN	PYGO2
3	0.225272	0.676556	0.103207	tr|F5GXK8|F5GXK8_HUMAN	DNAJB11
45	0.516255	0.40464	0.103147	sp|Q9Y5K5-2|UCHL5_HUMAN	UCHL5
1	0.336866	0.557252	0.103125	sp|P24046-2|GBRR1_HUMAN	GABRR1
1	0.285295	0.609619	0.10288	sp|Q9H0H3|ENC2_HUMAN	KLHL25
59	0.401734	0.498915	0.102874	sp|P28066|PSA5_HUMAN	PSMA5
30	1.25693	0.114262	0.102859	sp|O43823|AKAP8_HUMAN	AKAP8
19	0.492001	0.422621	0.102824	sp|Q969V5|MUL1_HUMAN	MUL1
21	0.506722	0.411737	0.102805	sp|Q9NX14-2|NDUBB_HUMAN	NDUFB11
101	1.05727	0.157504	0.102797	sp|Q9Y4L1|HYOU1_HUMAN	HYOU1
16	0.798931	0.246261	0.102656	sp|Q14696|MESD_HUMAN	MESDC2
6	0.859473	0.221941	0.102533	sp|Q5TEJ8|THMS2_HUMAN	THEMIS2
3	0.321551	0.572794	0.102507	sp|Q9NR81-2|ARHG3_HUMAN	ARHGEF3
16	0.673718	0.306525	0.102456	sp|Q7Z494|NPHP3_HUMAN	NPHP3
15	0.629153	0.331015	0.102422	sp|Q9ULP9-2|TBC24_HUMAN	TBC1D24
8	0.569056	0.366564	0.10228	sp|Q96EM0|PRCM_HUMAN	C14orf149
3	0.677588	0.304936	0.102272	sp|Q86WC4|OSTM1_HUMAN	OSTM1
2	0.354742	0.54083	0.102198	sp|P17020|ZNF16_HUMAN	ZNF16
3	0.814766	0.24008	0.101916	sp|Q3KRA9-2|ALKB6_HUMAN	ALKBH6
17	1.41938	0.0885333	0.101805	sp|Q9UK45|LSM7_HUMAN	LSM7
37	0.505829	0.412403	0.101744	sp|Q9NYV4-2|CDK12_HUMAN	CDK12
92	0.346531	0.548032	0.101548	sp|Q9H0A0|NAT10_HUMAN	NAT10
36	1.31174	0.1047	0.101395	sp|Q9UNZ2-5|NSF1C_HUMAN	NSFL1C
1	0.74565	0.270678	0.101288	sp|Q7Z2H8|S36A1_HUMAN	SLC36A1
2	0.39518	0.504874	0.101169	sp|Q8N554-2|ZN276_HUMAN	ZNF276
57	0.829045	0.233989	0.101124	sp|P53992|SC24C_HUMAN	SEC24C
2	0.652447	0.317314	0.100899	sp|Q9NYC9-2|DYH9_HUMAN	DNAH9
26	0.687386	0.300028	0.100787	sp|P63279|UBC9_HUMAN	UBE2I
14	0.321246	0.573043	0.100777	sp|P53602|MVD1_HUMAN	MVD
19	1.57392	0.0697357	0.100724	sp|O75427|LRCH4_HUMAN	LRCH4
5	0.41707	0.485003	0.100703	sp|Q96RT7-2|GCP6_HUMAN	TUBGCP6
29	0.781443	0.25396	0.100613	sp|Q9UBQ7|GRHPR_HUMAN	GRHPR
47	0.476867	0.434259	0.100452	sp|Q9BSC4|NOL10_HUMAN	NOL10
69	0.441643	0.464417	0.100409	sp|P07384|CAN1_HUMAN	CAPN1
5	0.912289	0.202442	0.100407	sp|Q12962|TAF10_HUMAN	TAF10
50	0.890278	0.210711	0.100224	sp|Q96FV9|THOC1_HUMAN	THOC1
5	0.562451	0.371171	0.0999738	sp|O43353-2|RIPK2_HUMAN	RIPK2
2	0.280574	0.614192	0.0999131	sp|O00429-3|DNM1L_HUMAN	DNM1L
6	0.488949	0.424978	0.099901	sp|Q9NNX1-2|TUFT1_HUMAN	TUFT1
33	0.602656	0.345975	0.0997926	sp|P50995|ANX11_HUMAN	ANXA11
16	0.543727	0.384276	0.099785	sp|Q9HBH1|DEFM_HUMAN	PDF
11	0.215598	0.688773	0.0997756	sp|Q8TAD8|SNIP1_HUMAN	SNIP1
231	0.713283	0.287235	0.0997109	sp|Q8WXH0-2|SYNE2_HUMAN	SYNE2
1	0.601423	0.346585	0.0996947	sp|P56181|NDUV3_HUMAN	NDUFV3
3	0.853955	0.224057	0.0994949	sp|Q86YC2|PALB2_HUMAN	PALB2
9	0.459441	0.448914	0.0994719	sp|Q15831|STK11_HUMAN	STK11
4	0.40887	0.492539	0.0994372	sp|Q86X53|ERIC1_HUMAN	ERICH1
23	0.356801	0.539089	0.0993239	sp|O95696-2|BRD1_HUMAN	BRD1
6	0.641855	0.323632	0.0992963	sp|Q9HBE1-2|PATZ1_HUMAN	PATZ1
24	0.857382	0.222812	0.099165	sp|P45973|CBX5_HUMAN	CBX5
58	0.563029	0.370789	0.0991418	sp|Q15019-2|SEPT2_HUMAN	2019-09-02
7	0.910044	0.203251	0.0991351	sp|O60906|NSMA_HUMAN	SMPD2
1	0.278228	0.616553	0.0990699	sp|Q8NCK3|ZN485_HUMAN	ZNF485
6	1.06594	0.155231	0.098715	sp|Q969H6|POP5_HUMAN	POP5
19	0.753127	0.267109	0.0985548	sp|P04424|ARLY_HUMAN	ASL
15	1.17972	0.129176	0.0985312	sp|Q9Y333|LSM2_HUMAN	LSM2
32	0.627049	0.332205	0.0983931	sp|Q8NFP9|NBEA_HUMAN	NBEA
1	0.167128	0.751353	0.0983327	tr|A6NFQ9|A6NFQ9_HUMAN	2019-09-08
9	1.07818	0.152049	0.0981954	sp|Q15723-1|ELF2_HUMAN	ELF2
4	0.464334	0.444589	0.0981361	sp|Q330K2-2|CH038_HUMAN	C8orf38
9	0.659714	0.313643	0.0978703	sp|Q15836|VAMP3_HUMAN	VAMP3
64	0.359574	0.536473	0.0978402	sp|P31930|QCR1_HUMAN	UQCRC1
6	2.8056	0.0151077	0.340912	sp|Q96LZ7|RMD2_HUMAN	FAM82A1
4	1.08911	0.149423	0.0976597	sp|A0JLT2-2|MED19_HUMAN	MED19
11	0.602704	0.345975	0.097559	sp|O00391|QSOX1_HUMAN	QSOX1
67	0.610077	0.341961	0.0974674	sp|P49916|DNLI3_HUMAN	LIG3
3	0.63738	0.326237	0.0974387	sp|O60239|3BP5_HUMAN	SH3BP5
12	0.278658	0.616102	0.0973935	sp|Q8N108-10|MIER1_HUMAN	MIER1
11	0.862916	0.22074	0.0973252	sp|P50747|BPL1_HUMAN	HLCS
11	0.796464	0.247263	0.0972958	sp|Q9Y3B3|TMED7_HUMAN	TMED7
7	0.523254	0.399595	0.0972225	sp|Q9H081|MIS12_HUMAN	MIS12
9	0.445883	0.460695	0.0970146	sp|Q8N9B5-2|JMY_HUMAN	JMY
3	0.403724	0.497331	0.0967326	sp|Q14135-2|VGLL4_HUMAN	VGLL4
36	0.753841	0.266875	0.0967099	sp|Q86UV5|UBP48_HUMAN	USP48
4	1.08265	0.15089	0.0966721	sp|Q8N5I2|ARRD1_HUMAN	ARRDC1
64	0.43918	0.46649	0.0964162	sp|P13797|PLST_HUMAN	PLS3
3	0.567528	0.367459	0.0961547	sp|Q96LX8|ZN597_HUMAN	ZNF597
40	0.199234	0.708083	0.0960412	sp|P51572|BAP31_HUMAN	BCAP31
9	0.626932	0.332243	0.0959843	sp|Q8NBN7|RDH13_HUMAN	RDH13
34	0.329955	0.56423	0.0959668	sp|P25787|PSA2_HUMAN	PSMA2
49	0.570603	0.365704	0.0958463	sp|Q9NYH9|UTP6_HUMAN	UTP6
5	0.873963	0.216477	0.0958136	sp|Q6NUJ5|PWP2B_HUMAN	PWWP2B
40	0.388598	0.51094	0.0957996	sp|O75844|FACE1_HUMAN	ZMPSTE24
48	0.456162	0.451731	0.0956472	sp|P50402|EMD_HUMAN	EMD
53	0.808265	0.242296	0.0954766	sp|Q96AY4|TTC28_HUMAN	TTC28
67	0.346015	0.54853	0.0954452	sp|Q9UNX4|WDR3_HUMAN	WDR3
154	0.224803	0.677059	0.0953868	sp|P62805|H4_HUMAN	HIST1H4A
39	1.11226	0.143833	0.0953501	sp|Q9UPT5-1|EXOC7_HUMAN	EXOC7
10	0.376133	0.522113	0.0953056	sp|P61457|PHS_HUMAN	PCBD1
3	1.31072	0.104897	0.0952977	sp|Q8TBE0-2|BAHD1_HUMAN	BAHD1
41	1.16003	0.133272	0.0952918	sp|Q13451|FKBP5_HUMAN	FKBP5
3	0.316619	0.577712	0.0952151	sp|Q9H3Y8-2|PPDPF_HUMAN	PPDPF
1	0.370472	0.527144	0.0951773	sp|A8MPS7|YDJC_HUMAN	YDJC
71	1.22848	0.119404	0.0951374	sp|Q68CZ2|TENS3_HUMAN	TNS3
5	0.192399	0.717278	0.0950797	sp|O75438|NDUB1_HUMAN	NDUFB1
31	0.641821	0.323632	0.0949601	sp|Q6P1M0|S27A4_HUMAN	SLC27A4
3	0.324875	0.569512	0.0948129	sp|A7MCY6|TBKB1_HUMAN	TBKBP1
15	1.19454	0.126158	0.0947884	sp|P48059|LIMS1_HUMAN	LIMS1
17	1.80148	0.050038	0.0947793	sp|Q15018|F175B_HUMAN	FAM175B
66	0.598742	0.348301	0.0944756	sp|O60341|KDM1A_HUMAN	KDM1A
5	0.402699	0.49812	0.0944672	sp|Q8NEW0|ZNT7_HUMAN	SLC30A7
26	0.926381	0.197969	0.0944659	sp|Q9NYK5|RM39_HUMAN	MRPL39
19	0.366829	0.53034	0.0944041	sp|P60983|GMFB_HUMAN	GMFB
24	0.374689	0.523418	0.0942909	sp|Q15208|STK38_HUMAN	STK38
17	0.829651	0.233745	0.094197	sp|Q96Q42|ALS2_HUMAN	ALS2
17	1.27475	0.111165	0.0941761	sp|Q8N6H7|ARFG2_HUMAN	ARFGAP2
25	0.825533	0.235516	0.0939452	sp|Q13492-2|PICAL_HUMAN	PICALM
25	0.544915	0.383685	0.0934873	sp|Q8TD26|CHD6_HUMAN	CHD6
6	0.801275	0.245284	0.0933843	sp|Q9UKI8-2|TLK1_HUMAN	TLK1
3	1.08073	0.151324	0.0932618	sp|Q6ZSY5|PPR3F_HUMAN	PPP1R3F
14	0.640552	0.324374	0.0930443	sp|Q9NV96|CC50A_HUMAN	TMEM30A
19	0.727183	0.280179	0.0930433	sp|Q8NFH5|NUP53_HUMAN	NUP35
4	0.601551	0.346536	0.0928904	sp|Q6PJG9|LRFN4_HUMAN	LRFN4
26	0.356596	0.539089	0.092865	sp|Q3ZCQ8-2|TIM50_HUMAN	TIMM50
7	0.947841	0.190444	0.0928369	sp|Q99941-2|ATF6B_HUMAN	ATF6B
55	0.811468	0.241171	0.0927664	sp|Q96CW1-2|AP2M1_HUMAN	AP2M1
5	0.369699	0.527935	0.0926592	sp|Q8N612-2|F16A2_HUMAN	FAM160A2
1	0.138042	0.788374	0.0920464	sp|O95072-2|REC8_HUMAN	REC8
23	0.520232	0.401967	0.0919981	sp|Q15370|ELOB_HUMAN	TCEB2
2	0.352871	0.542222	0.0918659	sp|O14497-2|ARI1A_HUMAN	ARID1A
71	0.681508	0.30293	0.0918384	sp|Q15436|SC23A_HUMAN	SEC23A
5	0.268383	0.627093	0.0917902	sp|Q9BQ24-2|ZFY21_HUMAN	ZFYVE21
16	0.410019	0.49167	0.0917768	sp|Q96CN4|EVI5L_HUMAN	EVI5L
3	0.304834	0.589203	0.0917432	sp|Q8TCT8|PSL2_HUMAN	SPPL2A
13	1.29054	0.108537	0.0914632	sp|Q92804-2|RBP56_HUMAN	TAF15
15	0.53087	0.393467	0.0913564	sp|O15427|MOT4_HUMAN	SLC16A3
6	0.621087	0.335326	0.0912452	sp|P51157-2|RAB28_HUMAN	RAB28
4	0.360363	0.535865	0.0912144	sp|Q8N1W1-4|RGNEF_HUMAN	RGNEF
1	0.977595	0.180601	0.0911931	tr|B4DRM7|B4DRM7_HUMAN	C5orf25
1	0.319173	0.575092	0.0910819	sp|Q96SD1-2|DCR1C_HUMAN	DCLRE1C
2	0.354269	0.540973	0.0906818	sp|Q8WU67|ABHD3_HUMAN	ABHD3
51	0.814331	0.240195	0.0905849	sp|O75306|NDUS2_HUMAN	NDUFS2
13	0.313965	0.579708	0.0904849	sp|Q9P2X3|IMPCT_HUMAN	IMPACT
10	0.393416	0.506575	0.0903482	sp|Q8IZV5|RDH10_HUMAN	RDH10
62	0.246706	0.651925	0.0902623	sp|O96008|TOM40_HUMAN	TOMM40
3	0.451634	0.455483	0.0901333	sp|Q9UPS6|SET1B_HUMAN	SETD1B
6	0.462522	0.446062	0.0899013	sp|Q71SY5-2|MED25_HUMAN	MED25
4	0.501531	0.415608	0.0897287	sp|Q969U6|FBXW5_HUMAN	FBXW5
7	0.307148	0.587061	0.0897082	sp|Q99594|TEAD3_HUMAN	TEAD3
2	0.498688	0.417703	0.0896147	sp|Q67FW5|B3GNL_HUMAN	B3GNTL1
16	0.210638	0.694391	0.089369	sp|O95684-2|FR1OP_HUMAN	FGFR1OP
9	0.495428	0.420111	0.0893432	sp|O75880|SCO1_HUMAN	SCO1
7	0.476872	0.434259	0.0891156	tr|Q5LJA9|Q5LJA9_HUMAN	UCHL5
7	0.781542	0.25396	0.0889505	sp|Q9H3H1-4|MOD5_HUMAN	TRIT1
3	0.258964	0.638114	0.0887181	sp|Q8TD55-2|PKHO2_HUMAN	PLEKHO2
8	1.02563	0.166174	0.0886375	sp|Q9BQQ3-3|GORS1_HUMAN	GORASP1
27	0.747175	0.269956	0.0886272	sp|O60645-2|EXOC3_HUMAN	EXOC3
6	0.314915	0.579147	0.0884101	sp|Q68DN6-2|RGPD1_HUMAN	RGPD1
2	0.217524	0.686158	0.0882138	sp|Q96HA1|P121A_HUMAN	POM121
38	0.488903	0.424978	0.0881019	sp|P10768|ESTD_HUMAN	ESD
45	0.214283	0.690079	0.0880151	sp|P26373|RL13_HUMAN	RPL13
25	0.637637	0.326147	0.0878309	sp|Q9Y2R9|RT07_HUMAN	MRPS7
35	0.525792	0.397562	0.0878083	sp|Q53EP0|FND3B_HUMAN	FNDC3B
28	1.4536	0.0838841	0.0877824	sp|Q9Y5B6|GCFC1_HUMAN	GCFC1
62	1.24059	0.117124	0.0876966	sp|Q9HDC9|APMAP_HUMAN	APMAP
1	0.22354	0.678773	0.0876524	sp|Q96C03-2|SMCR7_HUMAN	SMCR7
4	0.641429	0.323873	0.0875592	sp|Q9NU19|TB22B_HUMAN	TBC1D22B
18	0.167576	0.750671	0.0874842	sp|Q8N3R9-2|MPP5_HUMAN	MPP5
50	1.04252	0.161466	0.0874756	sp|Q6PJT7-2|ZC3HE_HUMAN	ZC3H14
20	0.318738	0.575592	0.0870215	sp|P54198|HIRA_HUMAN	HIRA
2	0.428813	0.475013	0.0870087	sp|Q9UMX3|BOK_HUMAN	BOK
11	0.405425	0.495944	0.0868518	sp|Q7Z4F1|LRP10_HUMAN	LRP10
7	0.993986	0.175891	0.0867569	sp|O60237|MYPT2_HUMAN	PPP1R12B
2	0.244957	0.653885	0.0867272	sp|P19419|ELK1_HUMAN	ELK1
47	0.373329	0.524698	0.0863037	sp|P04632|CPNS1_HUMAN	CAPNS1
15	0.273179	0.621737	0.0859726	sp|Q9BSL1|UBAC1_HUMAN	UBAC1
210	1.36804	0.0960084	0.0857522	sp|P46940|IQGA1_HUMAN	IQGAP1
17	0.282967	0.61195	0.0856013	sp|Q96TC7|RMD3_HUMAN	FAM82A2
12	1.16004	0.133272	0.0855284	sp|Q96AQ8|CC90A_HUMAN	CCDC90A
29	2.08667	0.0341451	0.341002	sp|O75616|ERAL1_HUMAN	ERAL1
25	0.478679	0.432954	0.0853566	sp|Q9H5Z1|DHX35_HUMAN	DHX35
11	0.578151	0.360659	0.0850747	sp|Q9NZV5-2|SELN_HUMAN	SEPN1
77	0.579735	0.359839	0.0849099	tr|B7Z2S5|B7Z2S5_HUMAN	TXNRD1
16	0.428866	0.475013	0.0848837	sp|Q9H993|CF211_HUMAN	C6orf211
33	0.588992	0.353921	0.0848703	sp|P49711|CTCF_HUMAN	CTCF
109	1.16946	0.131348	0.0848262	sp|Q9UQE7|SMC3_HUMAN	SMC3
51	0.540972	0.386201	0.0846367	sp|Q9UIF9-2|BAZ2A_HUMAN	BAZ2A
33	0.893209	0.209666	0.0845942	sp|Q16204|CCDC6_HUMAN	CCDC6
34	0.705154	0.291426	0.084561	sp|P22670|RFX1_HUMAN	RFX1
1	0.145702	0.778816	0.0844488	sp|P09651|ROA1_HUMAN	HNRNPA1
22	0.264822	0.631684	0.0844299	sp|Q9Y2V7|COG6_HUMAN	COG6
29	1.3854	0.0933525	0.084393	sp|Q96I25|SPF45_HUMAN	RBM17
5	0.236228	0.664628	0.0843013	sp|Q5QP82-2|DCA10_HUMAN	DCAF10
1	0.265357	0.631152	0.0841586	sp|Q3ZCT1|ZN260_HUMAN	ZNF260
22	0.469607	0.440494	0.0841452	sp|Q8N684-2|CPSF7_HUMAN	CPSF7
54	0.830042	0.233575	0.0841368	sp|P17480-2|UBF1_HUMAN	UBTF
24	0.517616	0.403608	0.0840454	sp|Q96CN9|GCC1_HUMAN	GCC1
61	0.255921	0.641443	0.0839562	sp|Q14103-3|HNRPD_HUMAN	HNRNPD
24	0.819915	0.237956	0.0838688	sp|Q92665|RT31_HUMAN	MRPS31
19	0.309014	0.585128	0.0837895	sp|P16083|NQO2_HUMAN	NQO2
172	0.165577	0.753486	0.0837801	sp|Q9Y4A5-2|TRRAP_HUMAN	TRRAP
1	0.571364	0.365285	0.0836655	sp|P13674|P4HA1_HUMAN	P4HA1
2	0.480934	0.431087	0.0836218	sp|Q8TC44|POC1B_HUMAN	POC1B
84	0.810197	0.241622	0.0835436	sp|Q5T9A4|ATD3B_HUMAN	ATAD3B
23	0.336101	0.557876	0.083511	sp|O43818|U3IP2_HUMAN	RRP9
47	0.753135	0.267109	0.0834889	sp|P05067-8|A4_HUMAN	APP
10	0.610885	0.341696	0.0832609	sp|Q8N5C8-2|TAB3_HUMAN	TAB3
13	0.628263	0.331486	0.0829646	sp|O43819|SCO2_HUMAN	SCO2
55	0.330717	0.563393	0.0829407	sp|Q99575|POP1_HUMAN	POP1
3	0.199261	0.708083	0.0827875	sp|O15554|KCNN4_HUMAN	KCNN4
175	0.438994	0.466524	0.0826885	sp|P14625|ENPL_HUMAN	HSP90B1
12	0.390413	0.509181	0.082569	sp|Q9BRD0-2|BUD13_HUMAN	BUD13
23	1.0622	0.156227	0.0825431	sp|Q9HC36|RMTL1_HUMAN	RNMTL1
18	1.08872	0.14952	0.0824885	sp|Q6VY07|PACS1_HUMAN	PACS1
12	0.257969	0.639249	0.0824547	sp|Q6IAN0|DRS7B_HUMAN	DHRS7B
12	0.457007	0.450918	0.0824097	sp|Q7Z3E2|CJ118_HUMAN	C10orf118
3	0.536207	0.38936	0.0824075	sp|Q86VZ4|LRP11_HUMAN	LRP11
16	0.968852	0.183103	0.0821476	sp|Q9Y296|TPPC4_HUMAN	TRAPPC4
191	0.314004	0.579708	0.0820182	sp|P20700|LMNB1_HUMAN	LMNB1
39	0.793135	0.248566	0.0819367	sp|Q92696|PGTA_HUMAN	RABGGTA
2	0.675702	0.305769	0.0818191	sp|Q8IVW6-4|ARI3B_HUMAN	ARID3B
73	1.61262	0.0663354	0.081769	sp|Q14160|SCRIB_HUMAN	SCRIB
40	0.358871	0.537047	0.0813541	sp|P19447|ERCC3_HUMAN	ERCC3
2	0.23672	0.66411	0.0813236	sp|Q5TGZ0|CA151_HUMAN	C1orf151
11	0.392698	0.50713	0.0810693	sp|Q00765|REEP5_HUMAN	REEP5
1	0.883384	0.213022	0.0810056	sp|P41219-2|PERI_HUMAN	PRPH
20	0.569233	0.366564	0.0808433	sp|Q9Y496|KIF3A_HUMAN	KIF3A
1	0.128571	0.802694	0.0808294	tr|E9PMN9|E9PMN9_HUMAN	NAT10
37	0.605744	0.343949	0.0807479	sp|Q9NVH2-3|INT7_HUMAN	INTS7
10	1.36341	0.0964428	0.0807452	sp|Q56P03|EAPP_HUMAN	EAPP
83	1.08793	0.149614	0.0807149	sp|Q13576|IQGA2_HUMAN	IQGAP2
23	1.63024	0.0646376	0.0807123	sp|Q96EP0|RNF31_HUMAN	RNF31
42	0.567695	0.367437	0.0805089	sp|Q9NVI7-2|ATD3A_HUMAN	ATAD3A
22	0.774018	0.257404	0.080383	sp|Q99447|PCY2_HUMAN	PCYT2
17	1.38302	0.0936652	0.0803469	sp|Q9P270|SLAI2_HUMAN	SLAIN2
7	0.233813	0.667038	0.0803401	sp|Q8TE02-4|DERP6_HUMAN	DERP6
2	1.07917	0.151732	0.0802089	sp|Q9NS39|RED2_HUMAN	ADARB2
33	0.296948	0.597076	0.0801512	sp|O43237|DC1L2_HUMAN	DYNC1LI2
55	0.776705	0.256081	0.0800834	sp|Q14527|HLTF_HUMAN	HLTF
15	0.727419	0.280127	0.0799926	sp|Q9P1Y6-2|PHRF1_HUMAN	PHRF1
10	0.478352	0.433154	0.0799314	sp|Q99442|SEC62_HUMAN	SEC62
11	1.35489	0.0978608	0.0798979	sp|Q9UEG4|ZN629_HUMAN	ZNF629
21	0.395744	0.504433	0.0797512	sp|Q9UBS8|RNF14_HUMAN	RNF14
14	0.984945	0.178133	0.0797313	sp|Q16563-2|SYPL1_HUMAN	SYPL1
2	0.208113	0.697336	0.0796684	sp|Q9NYZ2-4|MFRN1_HUMAN	SLC25A37
62	0.721103	0.283421	0.0794452	sp|O60885|BRD4_HUMAN	BRD4
1	0.319582	0.574705	0.0794226	sp|Q8N448|LNX2_HUMAN	LNX2
8	0.319227	0.575092	0.079411	sp|Q96RR4-2|KKCC2_HUMAN	CAMKK2
5	0.136657	0.79013	0.0793521	sp|O75531|BAF_HUMAN	BANF1
9	0.510248	0.409252	0.0792797	sp|O95786-2|DDX58_HUMAN	DDX58
49	0.593167	0.351556	0.0792693	sp|P43034|LIS1_HUMAN	PAFAH1B1
153	0.399176	0.501371	0.0792155	sp|P13667|PDIA4_HUMAN	PDIA4
13	0.341061	0.553404	0.0791761	sp|P16455|MGMT_HUMAN	MGMT
2	0.102701	0.841506	0.0791635	sp|Q96MX3|ZNF48_HUMAN	ZNF48
21	0.298761	0.595443	0.0790744	sp|P51692|STA5B_HUMAN	STAT5B
2	0.337834	0.556683	0.0790043	sp|P17480|UBF1_HUMAN	UBTF
36	0.455664	0.452119	0.078654	sp|Q68CP9|ARID2_HUMAN	ARID2
2	0.188669	0.72269	0.078421	sp|Q9Y644|RFNG_HUMAN	RFNG
11	0.670935	0.308	0.0784027	sp|Q7L5Y9|MAEA_HUMAN	MAEA
63	0.41698	0.485035	0.0783968	sp|Q9NZB2-6|F120A_HUMAN	FAM120A
5	0.294374	0.599093	0.0781749	sp|Q8WUW1-2|BRK1_HUMAN	BRK1
32	2.87086	0.0144786	0.342067	sp|Q13217|DNJC3_HUMAN	DNAJC3
5	0.840076	0.229249	0.0780149	sp|Q99470|SDF2_HUMAN	SDF2
15	1.00998	0.170538	0.0778545	sp|Q9NZN8|CNOT2_HUMAN	CNOT2
34	0.408715	0.492616	0.0777059	sp|Q9NRW7|VPS45_HUMAN	VPS45
23	0.311924	0.582128	0.0776922	sp|Q9P2B4|CT2NL_HUMAN	CTTNBP2NL
217	0.15947	0.76163	0.0776658	sp|O60814|H2B1K_HUMAN	HIST1H2BK
4	0.314479	0.579485	0.0776512	sp|P57071|PRD15_HUMAN	PRDM15
36	0.257398	0.63976	0.0775512	sp|Q7L8L6|FAKD5_HUMAN	FASTKD5
7	1.62591	0.0649662	0.0775407	sp|O60911|CATL2_HUMAN	CTSL2
21	0.519911	0.401967	0.0775234	sp|Q12802-2|AKP13_HUMAN	AKAP13
2	0.915673	0.201412	0.0774709	sp|O14924-4|RGS12_HUMAN	RGS12
13	0.311832	0.582167	0.0774274	sp|O14730|RIOK3_HUMAN	RIOK3
21	0.592031	0.352099	0.077352	sp|Q6P1N9|TATD1_HUMAN	TATDN1
17	0.701743	0.292888	0.0773484	sp|Q9NSY1|BMP2K_HUMAN	BMP2K
6	0.501571	0.415608	0.0773439	sp|Q9BVT8|TMUB1_HUMAN	TMUB1
63	0.334676	0.559518	0.0771492	sp|P23284|PPIB_HUMAN	PPIB
12	0.535662	0.389729	0.0769531	sp|Q8TDW0|LRC8C_HUMAN	LRRC8C
33	1.18077	0.128974	0.0768847	sp|Q13042|CDC16_HUMAN	CDC16
9	0.670943	0.308	0.0767074	sp|Q8N5K1|CISD2_HUMAN	CISD2
5	0.509323	0.409822	0.0766308	sp|Q96RV3-3|PCX1_HUMAN	PCNX
2	0.473015	0.437748	0.0766134	sp|Q99836-2|MYD88_HUMAN	MYD88
7	0.281876	0.612962	0.0765311	sp|Q8WVE0|N6MT2_HUMAN	N6AMT2
78	0.627312	0.332056	0.0764796	sp|O94826|TOM70_HUMAN	TOMM70A
1	0.0999374	0.845072	0.0764528	sp|Q86TG7-2|PEG10_HUMAN	PEG10
26	0.136692	0.79013	0.0764352	sp|Q13151|ROA0_HUMAN	HNRNPA0
17	0.434879	0.470227	0.0764057	sp|Q5VZM2-2|RRAGB_HUMAN	RRAGB
2	0.455167	0.452506	0.0763071	sp|O60858-3|TRI13_HUMAN	TRIM13
3	0.602428	0.346101	0.0761528	sp|Q8NFJ9-2|BBS1_HUMAN	BBS1
5	0.171618	0.745367	0.0761258	sp|Q86WX3|AROS_HUMAN	RPS19BP1
35	0.766282	0.260922	0.0760501	sp|Q05397|FAK1_HUMAN	PTK2
7	0.8129	0.24082	0.0759568	sp|Q9UHL9-2|GT2D1_HUMAN	GTF2IRD1
34	0.281166	0.613675	0.0759176	sp|P78316|NOP14_HUMAN	NOP14
9	0.298225	0.595794	0.0757632	sp|P26885|FKBP2_HUMAN	FKBP2
36	0.810975	0.241344	0.0757511	sp|Q8N9T8|KRI1_HUMAN	KRI1
10	0.445781	0.460737	0.0756979	sp|Q9Y6X3|SCC4_HUMAN	MAU2
90	1.36643	0.0961242	0.0756715	sp|Q9BXP5-2|SRRT_HUMAN	SRRT
16	0.275333	0.619411	0.0756232	sp|Q16186|ADRM1_HUMAN	ADRM1
4	0.650339	0.318504	0.0754213	sp|P52435|RPB11_HUMAN	POLR2J
40	1.77672	0.0517615	0.0754147	sp|Q7Z3B4|NUP54_HUMAN	NUP54
31	0.255942	0.641443	0.0752611	sp|Q6DD88|ATLA3_HUMAN	ATL3
28	1.58519	0.0688067	0.0749984	sp|P13674-2|P4HA1_HUMAN	P4HA1
5	0.524758	0.398332	0.0749454	sp|Q99638|RAD9A_HUMAN	RAD9A
17	0.334849	0.55941	0.0748212	sp|Q9NVT9|ARMC1_HUMAN	ARMC1
1	0.195807	0.713159	0.0747941	sp|Q9BRL6-2|SRSF8_HUMAN	SRSF8
22	0.27724	0.617715	0.0746659	sp|Q6NW34|CC017_HUMAN	C3orf17
14	0.32486	0.569512	0.074422	sp|Q8NCG7-2|DGLB_HUMAN	DAGLB
44	0.91603	0.201334	0.0743335	sp|Q14258|TRI25_HUMAN	TRIM25
14	0.988605	0.177215	0.0742653	sp|Q14168-2|MPP2_HUMAN	MPP2
13	0.666011	0.310564	0.0741771	sp|Q92692-2|PVRL2_HUMAN	PVRL2
57	0.876842	0.215241	0.0740355	sp|Q16513|PKN2_HUMAN	PKN2
2	0.292925	0.60059	0.0740253	sp|Q5SQI0-2|ATAT_HUMAN	ATAT1
1	1.08604	0.150126	0.073932	sp|Q9ULI2-2|RIMKB_HUMAN	RIMKLB
3	0.270663	0.624457	0.073825	sp|Q9NRA1-2|PDGFC_HUMAN	PDGFC
1	0.497321	0.418651	0.0736705	sp|O95178|NDUB2_HUMAN	NDUFB2
2	0.126525	0.805576	0.0735614	sp|Q9BUM1|G6PC3_HUMAN	G6PC3
12	0.181469	0.731897	0.0734092	sp|Q8WV24|PHLA1_HUMAN	PHLDA1
6	0.990988	0.176621	0.0732222	sp|Q06587|RING1_HUMAN	RING1
20	0.11401	0.824453	0.0732131	sp|P07197|NFM_HUMAN	NEFM
9	0.305392	0.588602	0.0731281	sp|Q52LR7|EPC2_HUMAN	EPC2
3	0.481787	0.430491	0.0731165	sp|Q86UA6-2|RIP_HUMAN	RPAIN
4	0.252483	0.645046	0.0729976	sp|O76075|DFFB_HUMAN	DFFB
23	0.394377	0.505597	0.0727814	sp|Q8TAF3|WDR48_HUMAN	WDR48
10	0.299317	0.595219	0.0727406	sp|O43688-2|LPP2_HUMAN	PPAP2C
18	0.354444	0.540952	0.072554	sp|O15260-2|SURF4_HUMAN	SURF4
24	0.363136	0.533403	0.0725387	sp|O14920|IKKB_HUMAN	IKBKB
268	0.24764	0.651025	0.0724126	sp|Q08211|DHX9_HUMAN	DHX9
23	0.892804	0.209745	0.072405	sp|Q96II8|LRCH3_HUMAN	LRCH3
73	0.370595	0.527144	0.0724022	sp|Q96T58|MINT_HUMAN	SPEN
7	0.493901	0.421282	0.0723891	sp|Q9BW62|KATL1_HUMAN	KATNAL1
8	0.560795	0.372357	0.0723065	sp|Q15388|TOM20_HUMAN	TOMM20
3	2.38421	0.0236837	0.342495	sp|Q13227|GPS2_HUMAN	GPS2
11	0.632321	0.328898	0.0721176	sp|Q9BX70|BTBD2_HUMAN	BTBD2
66	0.110275	0.83011	0.0720677	sp|Q07021|C1QBP_HUMAN	C1QBP
3	0.22863	0.672736	0.0719939	sp|Q5TEA3|CT194_HUMAN	C20orf194
33	1.97662	0.0393224	0.342869	sp|Q14914|PTGR1_HUMAN	PTGR1
135	0.153368	0.769492	0.0716348	sp|P27348|1433T_HUMAN	YWHAQ
16	0.368759	0.528788	0.0715586	sp|Q9UBW8|CSN7A_HUMAN	COPS7A
3	0.863742	0.2204	0.0715556	sp|Q96KR4-2|LMLN_HUMAN	LMLN
15	1.30808	0.105385	0.0714602	sp|Q9NZI7|UBIP1_HUMAN	UBP1
29	0.254124	0.643192	0.0713501	sp|P53004|BIEA_HUMAN	BLVRA
21	0.695111	0.296422	0.0713393	sp|Q96AX1|VP33A_HUMAN	VPS33A
17	0.174592	0.741294	0.071164	sp|Q9UGV2-2|NDRG3_HUMAN	NDRG3
20	0.381885	0.516881	0.0711589	sp|Q96MW5|COG8_HUMAN	COG8
32	0.381913	0.516881	0.0711452	sp|P07948-2|LYN_HUMAN	LYN
15	0.130889	0.799248	0.0711452	sp|Q9Y2H2|SAC2_HUMAN	INPP5F
19	0.296355	0.597377	0.0711107	sp|O75340|PDCD6_HUMAN	PDCD6
30	0.757224	0.265106	0.0710877	sp|Q9NZV1|CRIM1_HUMAN	CRIM1
7	0.514043	0.406186	0.0710783	sp|Q9UBC1-2|IKBL1_HUMAN	NFKBIL1
6	0.356914	0.539032	0.0710335	sp|Q53S58|TM177_HUMAN	TMEM177
18	0.14628	0.777971	0.0709632	sp|Q5XKP0|QIL1_HUMAN	QIL1
110	0.380179	0.518419	0.0709402	sp|P16615|AT2A2_HUMAN	ATP2A2
23	0.752961	0.267146	0.0708536	sp|Q9BWH6|RPAP1_HUMAN	RPAP1
21	0.226821	0.674518	0.0708276	sp|Q75QN2-2|INT8_HUMAN	INTS8
13	0.517791	0.403516	0.0708083	sp|Q9NQG5|RPR1B_HUMAN	RPRD1B
28	0.504481	0.413381	0.0707998	sp|Q9Y6I3|EPN1_HUMAN	EPN1
62	0.428171	0.475513	0.0707912	sp|Q32MZ4-3|LRRF1_HUMAN	LRRFIP1
16	0.433274	0.471229	0.0707814	sp|Q15126|PMVK_HUMAN	PMVK
21	0.572145	0.364906	0.0706577	sp|Q96Q05-2|TPPC9_HUMAN	TRAPPC9
8	2.9806	0.0128948	0.343163	sp|P10746|HEM4_HUMAN	UROS
19	0.675122	0.306113	0.0704648	sp|Q9Y4H2|IRS2_HUMAN	IRS2
17	0.777378	0.255772	0.07046	sp|P37198|NUP62_HUMAN	NUP62
10	0.423705	0.47919	0.070343	sp|P35244|RFA3_HUMAN	RPA3
30	0.401976	0.498777	0.0702755	sp|O15269|SPTC1_HUMAN	SPTLC1
12	0.0766787	0.880714	0.0702152	sp|P24390|ERD21_HUMAN	KDELR1
5	0.254045	0.643226	0.0702106	sp|Q8N357|CB018_HUMAN	C2orf18
10	0.315851	0.578427	0.0701124	sp|P15374|UCHL3_HUMAN	UCHL3
111	0.457156	0.450828	0.0699997	sp|P42345|MTOR_HUMAN	MTOR
16	0.33921	0.555392	0.0699622	sp|Q9BVM2|DPCD_HUMAN	DPCD
68	0.321973	0.57246	0.0697823	sp|Q8WTT2|NOC3L_HUMAN	NOC3L
13	0.886103	0.212081	0.0697201	sp|Q4KMP7|TB10B_HUMAN	TBC1D10B
16	1.25881	0.114207	0.0696772	sp|Q8NAV1|PR38A_HUMAN	PRPF38A
41	0.398254	0.502365	0.0694393	sp|Q969F9|HPS3_HUMAN	HPS3
22	0.531406	0.393148	0.0694078	sp|O95260-2|ATE1_HUMAN	ATE1
1	0.244988	0.653885	0.069279	sp|Q9C0A6-2|SETD5_HUMAN	SETD5
17	0.193418	0.7162	0.069243	sp|Q13363|CTBP1_HUMAN	CTBP1
47	0.31561	0.57867	0.06914	sp|Q8TEM1|PO210_HUMAN	NUP210
5	0.417678	0.484529	0.0689071	sp|Q6P1M9|ARMX5_HUMAN	ARMCX5
31	0.229571	0.671706	0.0688764	sp|Q9NTX5-2|ECHD1_HUMAN	ECHDC1
50	0.312486	0.58148	0.0688043	sp|P08240|SRPR_HUMAN	SRPR
48	1.2574	0.114262	0.0687564	sp|Q09472|EP300_HUMAN	EP300
29	1.3097	0.105042	0.0686296	sp|Q96SU4-2|OSBL9_HUMAN	OSBPL9
54	0.775843	0.256459	0.0685825	sp|Q7Z460-2|CLAP1_HUMAN	CLASP1
10	0.323084	0.571234	0.0685382	sp|Q99759-2|M3K3_HUMAN	MAP3K3
28	0.332303	0.562044	0.0685172	sp|Q9Y3R5-2|DOP2_HUMAN	DOPEY2
1	0.669259	0.308992	0.0682687	tr|Q59G12|Q59G12_HUMAN
1	0.292063	0.601468	0.0681798	sp|A7MBM2|DISP2_HUMAN	DISP2
53	0.216296	0.687928	0.068134	sp|O75152|ZC11A_HUMAN	ZC3H11A
42	0.119334	0.816281	0.0680512	sp|P26447|S10A4_HUMAN	S100A4
2	0.193364	0.716201	0.0680129	sp|Q9Y2S6|CCD72_HUMAN	CCDC72
44	0.765159	0.261464	0.0677139	sp|P98175-2|RBM10_HUMAN	RBM10
6	2.64499	0.0177304	0.343255	sp|Q9BX67|JAM3_HUMAN	JAM3
23	0.162338	0.758194	0.0676049	sp|Q13442|HAP28_HUMAN	PDAP1
55	0.40957	0.492062	0.0676039	sp|O75390|CISY_HUMAN	CS
8	0.327239	0.567008	0.0675376	sp|O95789|ZMYM6_HUMAN	ZMYM6
34	0.49064	0.423714	0.0674877	sp|Q9H0H0|INT2_HUMAN	INTS2
47	0.490362	0.423871	0.0672758	sp|P62873|GBB1_HUMAN	GNB1
1	0.147216	0.777051	0.0672241	sp|Q6PJT7-5|ZC3HE_HUMAN	ZC3H14
54	0.314948	0.579147	0.0669603	sp|Q76FK4-4|NOL8_HUMAN	NOL8
41	0.522736	0.399835	0.0668453	sp|O94913|PCF11_HUMAN	PCF11
200	0.116995	0.820297	0.066781	sp|P07355-2|ANXA2_HUMAN	ANXA2
2	0.587593	0.354791	0.0665974	sp|Q14183|DOC2A_HUMAN	DOC2A
9	0.180392	0.733276	0.0665399	sp|P63165|SUMO1_HUMAN	SUMO1
15	0.648635	0.319544	0.0664897	sp|P29218|IMPA1_HUMAN	IMPA1
35	0.11182	0.827558	0.0663705	sp|P83916|CBX1_HUMAN	CBX1
7	0.677392	0.304975	0.0662452	sp|Q9H8W4|PKHF2_HUMAN	PLEKHF2
31	0.514013	0.406186	0.0661782	sp|Q8TDM6-4|DLG5_HUMAN	DLG5
5	0.190705	0.719607	0.0661448	sp|Q96N11-2|CG026_HUMAN	C7orf26
15	0.679374	0.304114	0.0660658	UPSP:K1CI_HUMAN_contaminant
14	0.439007	0.466524	0.0658058	sp|Q9BT22|ALG1_HUMAN	ALG1
7	0.649137	0.319235	0.0657969	sp|Q9Y5W9|SNX11_HUMAN	SNX11
1	0.334649	0.559518	0.0656331	sp|Q96MD7-1|CI085_HUMAN	C9orf85
18	0.493723	0.421332	0.0656095	sp|Q07812-2|BAX_HUMAN	BAX
4	0.345015	0.549428	0.0655754	sp|Q8TF44|C2C4C_HUMAN	C2CD4C
4	0.755053	0.266176	0.0655731	sp|Q9BWE0|REPI1_HUMAN	REPIN1
8	0.144799	0.779682	0.0655665	sp|Q9ULD4|BRPF3_HUMAN	BRPF3
6	0.100185	0.84479	0.0655564	sp|P41236|IPP2_HUMAN	PPP1R2
40	0.397683	0.502746	0.0654658	sp|Q8NEB9|PK3C3_HUMAN	PIK3C3
20	0.68006	0.303794	0.065443	sp|Q15005|SPCS2_HUMAN	SPCS2
3	0.183239	0.729616	0.0651722	sp|P23142-3|FBLN1_HUMAN	FBLN1
11	0.414978	0.486795	0.0649536	sp|Q5T2E6|CJ076_HUMAN	C10orf76
23	0.342431	0.552112	0.0649379	tr|E9PAU2|E9PAU2_HUMAN	RAVER1
37	1.39429	0.0919836	0.0648017	sp|Q9Y3P9|RBGP1_HUMAN	RABGAP1
11	0.342183	0.552349	0.0647922	sp|Q08209-2|PP2BA_HUMAN	PPP3CA
37	1.08629	0.15009	0.0647848	sp|P04637-4|P53_HUMAN	TP53
11	0.537681	0.388491	0.0646865	sp|Q96RF0-2|SNX18_HUMAN	SNX18
5	0.431468	0.472857	0.0646097	sp|Q9NUG6|PDRG1_HUMAN	PDRG1
6	0.615169	0.338974	0.0645636	sp|Q96EW2|HBAP1_HUMAN	HSPBAP1
92	0.182379	0.730637	0.0645129	sp|Q5JTH9|RRP12_HUMAN	RRP12
5	0.218908	0.684665	0.0645119	sp|Q6ZS86|GLPK5_HUMAN	GK5
13	0.463804	0.445003	0.0644995	sp|Q92989|CLP1_HUMAN	CLP1
1	0.224053	0.678057	0.0644193	sp|Q96HU1-2|SGSM3_HUMAN	SGSM3
2	0.170397	0.746913	0.0643722	sp|Q96CS4|ZN689_HUMAN	ZNF689
62	0.220255	0.682977	0.0643078	sp|P83731|RL24_HUMAN	RPL24
108	0.374018	0.524155	0.0642827	sp|Q96AY3|FKB10_HUMAN	FKBP10
2	0.234795	0.666041	0.0642549	sp|Q86VE0|MYPOP_HUMAN	MYPOP
2	0.361894	0.534344	0.0641994	sp|O14668|TMG1_HUMAN	PRRG1
31	0.32192	0.57246	0.0640616	sp|P49720|PSB3_HUMAN	PSMB3
256	0.152475	0.770694	0.0638967	sp|Q6P2Q9|PRP8_HUMAN	PRPF8
2	0.360914	0.535258	0.063628	sp|P26367-2|PAX6_HUMAN	PAX6
52	0.255858	0.641446	0.0635529	sp|P09211|GSTP1_HUMAN	GSTP1
12	0.467276	0.442289	0.0634085	sp|Q9H2H8-2|PPIL3_HUMAN	PPIL3
12	0.494647	0.420682	0.0632712	sp|Q9Y484|WIPI4_HUMAN	WDR45
12	0.598429	0.348499	0.0632601	sp|Q13772|NCOA4_HUMAN	NCOA4
34	0.508794	0.410201	0.0632483	sp|Q9Y570|PPME1_HUMAN	PPME1
22	0.35593	0.539664	0.0631491	sp|Q96JB2|COG3_HUMAN	COG3
27	1.14656	0.136049	0.0629277	sp|Q13033-2|STRN3_HUMAN	STRN3
1	0.066214	0.895753	0.0629064	sp|Q499Z4|ZN672_HUMAN	ZNF672
30	0.29434	0.599093	0.0628257	sp|Q9BZ95-2|NSD3_HUMAN	WHSC1L1
13	1.0727	0.153427	0.0628255	sp|Q9BUB7|TMM70_HUMAN	TMEM70
43	0.541633	0.38579	0.0628206	sp|P20618|PSB1_HUMAN	PSMB1
57	0.141795	0.783036	0.0626944	sp|P30086|PEBP1_HUMAN	PEBP1
2	0.112979	0.825744	0.062681	sp|Q8WYL5-2|SSH1_HUMAN	SSH1
7	0.309	0.585128	0.0626753	sp|Q9H4K7|GTPB5_HUMAN	GTPBP5
58	0.374847	0.5233	0.0626543	sp|Q4V328|GRAP1_HUMAN	GRIPAP1
9	0.873074	0.216803	0.0626384	sp|Q96B36|AKTS1_HUMAN	AKT1S1
26	0.517498	0.403608	0.0625073	sp|O75182-2|SIN3B_HUMAN	SIN3B
39	0.636038	0.326989	0.0624666	sp|Q15738|NSDHL_HUMAN	NSDHL
1	0.145556	0.778892	0.0624549	sp|Q96L34|MARK4_HUMAN	MARK4
7	0.924653	0.198463	0.0624111	sp|Q9BTE1|DCTN5_HUMAN	DCTN5
8	0.763012	0.262227	0.0623983	sp|Q0PNE2|CC075_HUMAN	C3orf75
11	0.327944	0.566317	0.0623771	sp|Q5T013|HYI_HUMAN	HYI
9	0.303396	0.590689	0.0623183	sp|Q9UL26|RB22A_HUMAN	RAB22A
8	0.936889	0.19414	0.0622659	sp|Q92539|LPIN2_HUMAN	LPIN2
5	0.880217	0.214154	0.0621494	sp|Q92802-2|N42L2_HUMAN	N4BP2L2
9	0.315968	0.578365	0.0620721	sp|Q9NXW9|ALKB4_HUMAN	ALKBH4
16	0.414251	0.487404	0.0620406	sp|Q96F63|CCD97_HUMAN	CCDC97
65	0.130513	0.799845	0.0619292	sp|Q8TDD1-2|DDX54_HUMAN	DDX54
59	0.272757	0.62218	0.0617355	sp|Q9H4A4|AMPB_HUMAN	RNPEP
15	0.81993	0.237956	0.0617353	sp|Q9NZJ5|E2AK3_HUMAN	EIF2AK3
5	0.685276	0.30102	0.061711	sp|Q4KWH8-2|PLCH1_HUMAN	PLCH1
7	0.194274	0.715057	0.0616673	sp|Q16656|NRF1_HUMAN	NRF1
6	0.447796	0.458933	0.0615961	sp|Q92624|APBP2_HUMAN	APPBP2
2	0.36204	0.534312	0.0615461	sp|Q96GP6|SREC2_HUMAN	SCARF2
47	0.276168	0.618619	0.0615414	sp|Q9UJX2|CDC23_HUMAN	CDC23
92	0.337114	0.557176	0.0614273	sp|P31942-2|HNRH3_HUMAN	HNRNPH3
55	0.314905	0.579147	0.0612795	sp|Q9BYW2|SETD2_HUMAN	SETD2
3	0.183914	0.72869	0.0611946	sp|P51825|AFF1_HUMAN	AFF1
16	0.696575	0.295715	0.0610558	sp|Q8TEH3|DEN1A_HUMAN	DENND1A
9	1.25705	0.114262	0.061028	sp|O15169-2|AXIN1_HUMAN	AXIN1
3	0.149005	0.774578	0.0607219	sp|P50616|TOB1_HUMAN	TOB1
23	0.449399	0.45757	0.0607045	sp|Q9NSI6-2|BRWD1_HUMAN	BRWD1
53	0.37047	0.527144	0.060667	sp|P48637|GSHB_HUMAN	GSS
10	0.21577	0.688588	0.060365	sp|Q9BY41|HDAC8_HUMAN	HDAC8
6	0.389309	0.510321	0.0603464	sp|O75554|WBP4_HUMAN	WBP4
69	0.408844	0.492539	0.0602907	sp|Q96RP9|EFGM_HUMAN	GFM1
7	0.154759	0.767586	0.0602352	sp|Q9Y2Y0-2|AR2BP_HUMAN	ARL2BP
7	1.29126	0.108509	0.0601845	sp|P54259|ATN1_HUMAN	ATN1
12	0.527639	0.396051	0.0599734	sp|Q15797|SMAD1_HUMAN	SMAD1
34	0.227083	0.674247	0.0597779	sp|P46926|GNPI1_HUMAN	GNPDA1
13	0.181971	0.731233	0.0597672	sp|P32019-2|I5P2_HUMAN	INPP5B
31	0.208766	0.696536	0.0597358	sp|Q9Y5X1|SNX9_HUMAN	SNX9
7	0.154934	0.767371	0.0597351	sp|Q9UHJ3-2|SMBT1_HUMAN	SFMBT1
8	0.345443	0.548961	0.059591	sp|Q2VPB7|YK046_HUMAN	PP1030
15	0.807634	0.242532	0.0594743	sp|O43402|CX4NB_HUMAN	COX4NB
19	0.474309	0.436571	0.0590634	sp|Q92830|KAT2A_HUMAN	KAT2A
29	0.191085	0.719147	0.0590447	sp|P82930|RT34_HUMAN	MRPS34
3	0.272171	0.622858	0.0589962	sp|Q9NPJ8-2|NXT2_HUMAN	NXT2
26	0.120547	0.814589	0.0589417	sp|Q9NUL7|DDX28_HUMAN	DDX28
17	0.296812	0.597184	0.05889	sp|P55769|NH2L1_HUMAN	NHP2L1
2	0.15726	0.764486	0.0587215	sp|Q8WVX3-2|CD003_HUMAN	C4orf3
168	0.229255	0.672024	0.058684	sp|Q9BQG0-2|MBB1A_HUMAN	MYBBP1A
5	0.365913	0.531241	0.0586815	sp|P23610|F8I2_HUMAN	F8A1
1	0.254747	0.642434	0.0586602	sp|O60243-2|H6ST1_HUMAN	HS6ST1
23	0.243788	0.655312	0.0585381	sp|Q9Y315|DEOC_HUMAN	DERA
30	0.435293	0.469846	0.0584569	sp|O60826|CCD22_HUMAN	CCDC22
17	0.794825	0.247857	0.0584076	sp|Q9UJY4|GGA2_HUMAN	GGA2
12	1.63449	0.0643448	0.0583146	sp|Q6P9B9|INT5_HUMAN	INTS5
153	0.651844	0.317604	0.0581764	sp|Q7Z6Z7-2|HUWE1_HUMAN	HUWE1
21	0.142338	0.782408	0.0581107	sp|Q9UNH6-3|SNX7_HUMAN	SNX7
20	0.333971	0.560316	0.0580804	sp|O43765|SGTA_HUMAN	SGTA
7	0.807431	0.242603	0.0578194	sp|Q96AJ9-2|VTI1A_HUMAN	VTI1A
3	0.192607	0.717093	0.0576437	sp|Q5TF39|NAGT1_HUMAN	NAGLT1
27	0.419954	0.4822	0.0576282	sp|P78332|RBM6_HUMAN	RBM6
13	0.226754	0.674536	0.0574389	sp|Q9NQZ2|SAS10_HUMAN	UTP3
5	0.418185	0.484032	0.0573222	sp|O60494|CUBN_HUMAN	CUBN
6	1.65861	0.0619341	0.0572869	sp|Q96BN2|TADA1_HUMAN	TADA1
42	1.04884	0.159825	0.0571424	sp|Q15637-5|SF01_HUMAN	SF1
2	0.30595	0.588314	0.057083	sp|Q14116|IL18_HUMAN	IL18
4	0.101346	0.843135	0.0569797	sp|O14681|EI24_HUMAN	EI24
16	0.301352	0.592848	0.0569235	sp|O75391|SPAG7_HUMAN	SPAG7
33	0.568968	0.366583	0.0567751	sp|Q13136|LIPA1_HUMAN	PPFIA1
24	0.26067	0.635992	0.0566727	sp|Q9BV38|WDR18_HUMAN	WDR18
13	0.413343	0.488218	0.0566557	sp|Q03135|CAV1_HUMAN	CAV1
15	0.336762	0.557252	0.0566141	sp|O94830|DDHD2_HUMAN	DDHD2
1	0.305702	0.588573	0.0565735	tr|Q569J8|Q569J8_HUMAN	HNRPC
1	0.137068	0.789832	0.0564607	sp|Q96T52-2|IMP2L_HUMAN	IMMP2L
56	0.0552569	0.913201	0.0564337	sp|P51858|HDGF_HUMAN	HDGF
29	0.168913	0.748718	0.0563766	sp|Q9H6Y2|WDR55_HUMAN	WDR55
2	0.180383	0.733276	0.0563595	sp|Q9NRB3|CHSTC_HUMAN	CHST12
5	0.170288	0.746975	0.0562253	sp|Q8N142|PURA1_HUMAN	ADSSL1
10	0.260999	0.635788	0.0561948	sp|Q8TB61-2|S35B2_HUMAN	SLC35B2
25	0.221389	0.681625	0.0561226	sp|P24666|PPAC_HUMAN	ACP1
1	0.168315	0.749487	0.0560676	sp|Q9H013-2|ADA19_HUMAN	ADAM19
76	0.241201	0.65847	0.0559689	sp|Q03701|CEBPZ_HUMAN	CEBPZ
29	0.40466	0.496539	0.0558146	sp|P23229-2|ITA6_HUMAN	ITGA6
19	0.34351	0.550962	0.0556755	sp|O00214-2|LEG8_HUMAN	LGALS8
11	0.634861	0.327515	0.0556102	sp|Q9H410|DSN1_HUMAN	DSN1
5	0.993416	0.176041	0.0555089	sp|Q71RG4-2|TMUB2_HUMAN	TMUB2
27	0.64937	0.319114	0.0554973	sp|Q9Y6D6|BIG1_HUMAN	ARFGEF1
31	0.147295	0.777005	0.055466	sp|Q13601|KRR1_HUMAN	KRR1
18	0.467621	0.442001	0.055373	sp|Q9BZI7-2|REN3B_HUMAN	UPF3B
11	0.252261	0.645293	0.0553489	sp|Q15633-2|TRBP2_HUMAN	TARBP2
20	0.202031	0.704871	0.0552357	sp|Q92783-2|STAM1_HUMAN	STAM
14	0.352247	0.542854	0.0551643	sp|Q75N03|HAKAI_HUMAN	CBLL1
2	0.227114	0.674247	0.0550602	sp|P02649|APOE_HUMAN	APOE
48	0.360933	0.535258	0.0548317	sp|Q9Y2W2|WBP11_HUMAN	WBP11
49	0.228644	0.672736	0.0544823	sp|P37837|TALDO_HUMAN	TALDO1
7	0.433812	0.471048	0.0544267	sp|Q9NS00-2|C1GLT_HUMAN	C1GALT1
16	0.38001	0.518549	0.0544151	sp|O00244|ATOX1_HUMAN	ATOX1
16	0.578727	0.360401	0.0544035	sp|Q6ZSR9|YJ005_HUMAN
15	0.171996	0.744928	0.0541784	sp|Q9NUY8-2|TBC23_HUMAN	TBC1D23
2	0.305506	0.588583	0.0538406	sp|Q8TBZ6|RG9D2_HUMAN	RG9MTD2
54	0.734351	0.276329	0.053714	sp|Q13573|SNW1_HUMAN	SNW1
1	0.313811	0.579836	0.053655	sp|Q8IUW3-2|SPA2L_HUMAN	SPATA2L
9	0.242745	0.656552	0.0535897	sp|P58546|MTPN_HUMAN	MTPN
162	0.217885	0.68568	0.05347	sp|Q13263|TIF1B_HUMAN	TRIM28
78	0.185771	0.726301	0.0533269	sp|P18754-2|RCC1_HUMAN	RCC1
17	0.887475	0.211716	0.0530241	sp|Q9H147|TDIF1_HUMAN	DNTTIP1
48	0.116533	0.821073	0.0530143	sp|Q14146|URB2_HUMAN	URB2
2	0.170254	0.746975	0.0529114	sp|Q9P0S9|TM14C_HUMAN	TMEM14C
19	0.247539	0.651092	0.0528895	sp|Q9NPJ6|MED4_HUMAN	MED4
109	0.213961	0.690361	0.0528709	sp|Q15643|TRIPB_HUMAN	TRIP11
1	0.119612	0.815905	0.0528604	sp|Q9NPG1|FZD3_HUMAN	FZD3
15	0.154934	0.767371	0.0528377	sp|Q9HC07|TM165_HUMAN	TMEM165
2	0.116421	0.821186	0.0527898	sp|Q13901|C1D_HUMAN	C1D
12	0.271562	0.623409	0.0527433	sp|Q8WU76|SCFD2_HUMAN	SCFD2
4	0.0680369	0.893081	0.0527169	sp|Q9P260|K1468_HUMAN	KIAA1468
2	0.100197	0.84479	0.0526605	sp|O43286|B4GT5_HUMAN	B4GALT5
25	0.274645	0.620044	0.0526481	sp|O00461|GOLI4_HUMAN	GOLIM4
9	0.452189	0.455158	0.0525297	sp|Q8TBZ3-2|WDR20_HUMAN	WDR20
24	0.435602	0.469579	0.0525141	sp|Q86UU1-2|PHLB1_HUMAN	PHLDB1
33	0.284902	0.610011	0.052508	sp|P27361|MK03_HUMAN	MAPK3
2	0.315955	0.578365	0.0524766	sp|Q8TAB5|CA216_HUMAN	C1orf216
12	0.678395	0.304492	0.0524758	sp|Q13627-2|DYR1A_HUMAN	DYRK1A
7	0.364254	0.53247	0.0523362	sp|O15127|SCAM2_HUMAN	SCAMP2
4	0.283205	0.611792	0.0522407	sp|Q6P2D0-2|ZFP1_HUMAN	ZFP1
39	0.642664	0.323209	0.0521418	sp|P27695|APEX1_HUMAN	APEX1
17	0.224093	0.678057	0.0520813	sp|P06132|DCUP_HUMAN	UROD
23	0.337363	0.556932	0.0518732	sp|P06703|S10A6_HUMAN	S100A6
6	0.780638	0.254293	0.0518664	sp|Q86XS8|GOLI_HUMAN	RNF130
31	0.102471	0.841752	0.0518028	sp|P25788-2|PSA3_HUMAN	PSMA3
26	0.441658	0.464417	0.0515321	sp|Q13137|CACO2_HUMAN	CALCOCO2
27	0.305543	0.588583	0.0514552	sp|Q96JJ3|ELMO2_HUMAN	ELMO2
96	0.38815	0.510991	0.0513236	sp|O00567|NOP56_HUMAN	NOP56
18	0.239597	0.660315	0.0512989	sp|Q9Y6W5|WASF2_HUMAN	WASF2
10	0.395742	0.504433	0.0512479	sp|Q8IVF7-2|FMNL3_HUMAN	FMNL3
10	0.745444	0.270716	0.0512393	sp|Q96KC8|DNJC1_HUMAN	DNAJC1
226	0.2087	0.696554	0.0511778	sp|P52272|HNRPM_HUMAN	HNRNPM
10	0.317555	0.576854	0.051125	sp|P13994|CC130_HUMAN	CCDC130
22	0.283652	0.611289	0.0510953	sp|Q9UNP9|PPIE_HUMAN	PPIE
59	0.494298	0.420959	0.0510872	sp|Q8TAT6-2|NPL4_HUMAN	NPLOC4
32	0.446396	0.460283	0.0510608	sp|Q13418|ILK_HUMAN	ILK
14	0.203373	0.703034	0.0508477	sp|O14841|OPLA_HUMAN	OPLAH
36	0.0977566	0.848522	0.0508038	sp|A6NHL2-2|TBAL3_HUMAN	TUBAL3
74	0.322745	0.571603	0.0507968	sp|O43149|ZZEF1_HUMAN	ZZEF1
11	0.291498	0.601999	0.0507801	sp|Q8IYL3|CA174_HUMAN	C1orf174
57	0.263237	0.633583	0.0506331	sp|Q6PD62|CTR9_HUMAN	CTR9
66	0.210024	0.695131	0.0505447	sp|O60763|USO1_HUMAN	USO1
6	0.0773525	0.87976	0.0503952	sp|Q9Y2U9|KLDC2_HUMAN	KLHDC2
14	0.0936777	0.854305	0.0503556	sp|Q8N4V1|MMGT1_HUMAN	MMGT1
16	0.346008	0.54853	0.0502162	sp|Q9BTV5|FSD1_HUMAN	FSD1
17	0.24681	0.651853	0.0501637	sp|Q96S59|RANB9_HUMAN	RANBP9
8	0.413378	0.488218	0.0500787	sp|Q9UEU0|VTI1B_HUMAN	VTI1B
15	0.28035	0.614348	0.0499115	sp|Q8N9M1-2|CS047_HUMAN	C19orf47
3	0.25378	0.643535	0.0498659	sp|O14972|DSCR3_HUMAN	DSCR3
2	0.104861	0.838325	0.0496845	tr|E7EN19|E7EN19_HUMAN	MAP4K4
8	0.255751	0.641446	0.0493437	sp|O95166|GBRAP_HUMAN	GABARAP
25	0.160074	0.760944	0.0493288	sp|P42025|ACTY_HUMAN	ACTR1B
11	0.222138	0.680624	0.0492549	sp|Q53HC9|TSSC1_HUMAN	TSSC1
6	0.226581	0.67472	0.0491983	sp|P17081|RHOQ_HUMAN	RHOQ
1	0.0975309	0.848662	0.0491659	sp|Q9UI15|TAGL3_HUMAN	TAGLN3
2	0.222773	0.6798	0.0491193	sp|Q9UK80-2|UBP21_HUMAN	USP21
31	0.348669	0.546082	0.0490662	sp|O75347|TBCA_HUMAN	TBCA
19	0.207224	0.698387	0.0488313	sp|Q9Y4P8-2|WIPI2_HUMAN	WIPI2
1	0.32354	0.570907	0.0487341	sp|Q9H213|MAGH1_HUMAN	MAGEH1
9	0.304241	0.589853	0.0487084	sp|Q02447-2|SP3_HUMAN	SP3
8	0.248524	0.649951	0.04848	sp|Q07912|ACK1_HUMAN	TNK2
20	1.29072	0.108537	0.0484494	sp|P08651-2|NFIC_HUMAN	NFIC
8	0.319693	0.574705	0.0483977	sp|O00327-1|BMAL1_HUMAN	ARNTL
6	0.844634	0.22766	0.0483267	sp|Q12980|NPRL3_HUMAN	NPRL3
7	0.271775	0.623264	0.0481653	sp|Q7L775|EPMIP_HUMAN	EPM2AIP1
6	0.153176	0.769731	0.0481259	sp|O75071|K0494_HUMAN	KIAA0494
1	0.157465	0.764218	0.0480984	sp|Q8NF91-4|SYNE1_HUMAN	SYNE1
12	0.340487	0.553911	0.0479948	sp|Q9NZN4|EHD2_HUMAN	EHD2
22	0.104252	0.839102	0.0478131	sp|O00255-2|MEN1_HUMAN	MEN1
47	0.326163	0.568186	0.0475462	sp|O15439|MRP4_HUMAN	ABCC4
4	0.17907	0.735222	0.0473585	sp|P60602|ROMO1_HUMAN	ROMO1
4	0.252666	0.644856	0.0473285	sp|Q9H160|ING2_HUMAN	ING2
36	0.284366	0.610365	0.0471714	sp|Q8WVV9-4|HNRLL_HUMAN	HNRPLL
56	0.225888	0.675711	0.047064	sp|Q8IX01|SUGP2_HUMAN	SUGP2
3	0.535495	0.38982	0.0470537	tr|E9PEQ4|E9PEQ4_HUMAN	DNM2
3	0.943232	0.192079	0.0469832	sp|Q6NSZ9-2|ZN498_HUMAN	ZNF498
137	0.05185	0.91877	0.0469624	sp|Q06830|PRDX1_HUMAN	PRDX1
7	0.195108	0.71387	0.0468146	sp|Q8NC44|F134A_HUMAN	FAM134A
4	0.587962	0.354652	0.0466898	sp|O95147|DUS14_HUMAN	DUSP14
51	0.34121	0.553339	0.046627	sp|O00116|ADAS_HUMAN	AGPS
5	0.122071	0.812319	0.0466258	sp|Q86X83|COMD2_HUMAN	COMMD2
20	0.186939	0.72462	0.0465959	sp|O95721|SNP29_HUMAN	SNAP29
3	0.145014	0.779537	0.0463358	sp|Q5D1E8|ZC12A_HUMAN	ZC3H12A
90	0.316196	0.578199	0.0461936	sp|Q08945|SSRP1_HUMAN	SSRP1
17	0.302925	0.591017	0.0461895	sp|Q9Y3B2|EXOS1_HUMAN	EXOSC1
39	0.552789	0.378095	0.0461394	sp|Q01968|OCRL_HUMAN	OCRL
2	0.159886	0.761087	0.0461171	sp|Q7Z4R8|CF120_HUMAN	C6orf120
1	0.13857	0.787722	0.0461161	sp|Q70CQ4|UBP31_HUMAN	USP31
75	0.337996	0.556593	0.0459712	sp|Q9BSJ8-2|ESYT1_HUMAN	ESYT1
13	0.232477	0.668694	0.04575	sp|P55201-2|BRPF1_HUMAN	BRPF1
7	0.187191	0.724408	0.0456055	sp|Q8WUA7|TB22A_HUMAN	TBC1D22A
2	0.574877	0.363003	0.0454394	sp|O60704|TPST2_HUMAN	TPST2
23	0.468649	0.441148	0.0454362	sp|Q96J84-2|KIRR1_HUMAN	KIRREL
6	0.156456	0.76553	0.0449872	sp|O43924|PDE6D_HUMAN	PDE6D
16	0.298788	0.595443	0.0447807	sp|Q5F1R6-3|DJC21_HUMAN	DNAJC21
5	0.279894	0.614912	0.044394	sp|P01112-2|RASH_HUMAN	HRAS
16	0.14004	0.785418	0.0440663	sp|Q04323|UBXN1_HUMAN	UBXN1
111	0.462138	0.446328	0.0440122	sp|P15924|DESP_HUMAN	DSP
53	0.239501	0.660377	0.0439925	sp|O43719|HTSF1_HUMAN	HTATSF1
59	0.407755	0.493428	0.0438905	sp|Q14676|MDC1_HUMAN	MDC1
10	0.367169	0.530049	0.0437071	sp|O15145|ARPC3_HUMAN	ARPC3
11	0.110674	0.829447	0.0435244	sp|Q96AT9|RPE_HUMAN	RPE
5	0.73023	0.278591	0.0434661	sp|O15516|CLOCK_HUMAN	CLOCK
286	0.107869	0.83353	0.0433873	sp|P38646|GRP75_HUMAN	HSPA9
28	0.12371	0.809842	0.0432401	sp|Q9Y2Z2-4|MTO1_HUMAN	MTO1
30	0.278322	0.6165	0.0429467	sp|Q96MX6|WDR92_HUMAN	WDR92
1	0.100423	0.844528	0.0426308	sp|Q13394|MB211_HUMAN	MAB21L1
13	0.231987	0.66892	0.042476	sp|Q9H0U4|RAB1B_HUMAN	RAB1B
4	0.19756	0.710552	0.0424188	sp|P51636-2|CAV2_HUMAN	CAV2
152	0.176485	0.738881	0.0422325	sp|P61978-3|HNRPK_HUMAN	HNRNPK
11	0.554899	0.376715	0.0419865	sp|Q7Z406-6|MYH14_HUMAN	MYH14
25	0.279664	0.614939	0.0415792	sp|Q96EY1-2|DNJA3_HUMAN	DNAJA3
2	0.111642	0.827799	0.0414546	sp|O60303|K0556_HUMAN	KIAA0556
54	0.09944	0.84594	0.0414495	sp|P99999|CYC_HUMAN	CYCS
37	0.841523	0.228769	0.0413192	sp|P18031|PTN1_HUMAN	PTPN1
21	0.381579	0.517108	0.0412944	sp|Q6SZW1|SARM1_HUMAN	SARM1
12	0.349666	0.5452	0.0412931	sp|Q8NBZ7-2|UXS1_HUMAN	UXS1
6	0.348025	0.546579	0.041019	sp|O43513|MED7_HUMAN	MED7
17	0.451462	0.455533	0.0410163	sp|Q14161-5|GIT2_HUMAN	GIT2
29	0.348467	0.546219	0.0409586	sp|P16333|NCK1_HUMAN	NCK1
35	0.201247	0.705777	0.0406575	sp|Q9NX58|LYAR_HUMAN	LYAR
14	0.502686	0.414788	0.0406138	sp|Q96BF6|NACC2_HUMAN	NACC2
7	0.367271	0.530049	0.0403953	sp|Q16527|CSRP2_HUMAN	CSRP2
36	0.151206	0.772478	0.0403322	sp|P36507|MP2K2_HUMAN	MAP2K2
39	0.31178	0.582167	0.0403056	sp|Q9Y6D9|MD1L1_HUMAN	MAD1L1
25	0.18812	0.72337	0.040208	sp|P12955|PEPD_HUMAN	PEPD
18	0.0528194	0.917145	0.0400769	sp|O75937|DNJC8_HUMAN	DNAJC8
176	0.200613	0.706416	0.0400519	sp|P12270|TPR_HUMAN	TPR
16	0.0905057	0.85935	0.0399618	sp|Q8NEJ9-2|NGDN_HUMAN	NGDN
6	0.11457	0.823905	0.0399186	sp|Q9C086|IN80B_HUMAN	INO80B
164	0.163926	0.755706	0.0398739	sp|Q15233|NONO_HUMAN	NONO
1	0.194435	0.714882	0.0398253	sp|Q9UQ88-10|CD11A_HUMAN	CDK11A
29	0.218422	0.685259	0.0398086	sp|Q9NXC5|MIO_HUMAN	MIOS
44	0.256077	0.641443	0.0398046	sp|Q9Y6M1-1|IF2B2_HUMAN	IGF2BP2
30	0.154191	0.768403	0.0396608	sp|Q9Y2R4|DDX52_HUMAN	DDX52
18	0.234242	0.666465	0.039532	sp|Q9UHP3|UBP25_HUMAN	USP25
6	0.619613	0.336203	0.0393949	sp|Q9UMR2|DD19B_HUMAN	DDX19B
2	0.142174	0.782608	0.0393576	sp|Q96GY3|LIN37_HUMAN	LIN37
10	0.0882495	0.862414	0.0392989	sp|O15254-2|ACOX3_HUMAN	ACOX3
39	0.261989	0.634831	0.0392866	sp|O95104|SFR15_HUMAN	SCAF4
4	0.140765	0.784486	0.0392627	sp|Q96DU7|IP3KC_HUMAN	ITPKC
97	0.0743313	0.883729	0.0391698	sp|P36578|RL4_HUMAN	RPL4
2	0.151276	0.772448	0.0389015	sp|P20962|PTMS_HUMAN	PTMS
3	0.196255	0.712513	0.0386001	sp|Q7Z5Y7|KCD20_HUMAN	KCTD20
31	0.323449	0.570907	0.0385548	sp|Q96TA2-2|YMEL1_HUMAN	YME1L1
12	0.397719	0.502746	0.0385257	sp|Q9HA92|RSAD1_HUMAN	RSAD1
1	0.103495	0.840264	0.0384978	sp|Q9BZL4-3|PP12C_HUMAN	PPP1R12C
15	0.212697	0.691908	0.038396	sp|Q9P2Y5|UVRAG_HUMAN	UVRAG
19	0.115083	0.823185	0.0382244	sp|P52594-2|AGFG1_HUMAN	AGFG1
13	0.423714	0.47919	0.0382234	sp|Q9BRR6-2|ADPGK_HUMAN	ADPGK
8	0.221778	0.681101	0.038115	sp|Q96JP5|ZFP91_HUMAN	ZFP91
13	0.101755	0.842545	0.0380211	sp|Q15070-2|OXA1L_HUMAN	OXA1L
16	0.364534	0.532419	0.0379551	sp|O60870|KIN17_HUMAN	KIN
15	0.204122	0.702174	0.0377498	sp|P19387|RPB3_HUMAN	POLR2C
19	0.261151	0.635646	0.0377272	sp|Q8IZP0-2|ABI1_HUMAN	ABI1
20	0.160687	0.760336	0.0376471	sp|Q9NRV9|HEBP1_HUMAN	HEBP1
1	0.168867	0.748718	0.0376319	sp|Q99767|APBA2_HUMAN	APBA2
126	0.258316	0.638985	0.0375654	sp|P53621-2|COPA_HUMAN	COPA
16	0.168953	0.748718	0.0373476	sp|Q99471|PFD5_HUMAN	PFDN5
7	0.149098	0.774578	0.03723	sp|O60337|MARH6_HUMAN	2019-03-06
6	0.281762	0.612993	0.0371828	tr|E7ETA6|E7ETA6_HUMAN	PCM1
7	0.0744588	0.883613	0.0371664	sp|Q9Y547|HSB11_HUMAN	HSPB11
4	0.372828	0.525013	0.0371288	sp|Q96T21-2|SEBP2_HUMAN	SECISBP2
18	0.856035	0.223146	0.0368524	sp|Q9Y5K8|VATD_HUMAN	ATP6V1D
28	0.332991	0.561431	0.0366845	sp|Q6UX04|CWC27_HUMAN	CWC27
12	0.252201	0.645298	0.0365067	sp|Q8WV44|TRI41_HUMAN	TRIM41
38	0.0860158	0.865526	0.0362045	sp|P19525|E2AK2_HUMAN	EIF2AK2
2	0.205316	0.700597	0.0361853	sp|Q8IWT0|ARCH_HUMAN	ZBTB8OS
23	0.042103	0.933062	0.0359561	sp|O95758-1|ROD1_HUMAN	ROD1
12	0.38188	0.516881	0.0359445	sp|Q96BR5|SELR1_HUMAN	SELRC1
596	0.0992654	0.84618	0.0358505	sp|P08670|VIME_HUMAN	VIM
22	0.33087	0.563271	0.0357796	sp|Q9H0R6|QRSL1_HUMAN	QRSL1
77	0.0744389	0.883613	0.0357464	sp|Q15084-2|PDIA6_HUMAN	PDIA6
2	0.106504	0.835459	0.0354958	sp|O96033|MOC2A_HUMAN	MOCS2
24	0.605613	0.343999	0.0354708	sp|Q01081|U2AF1_HUMAN	U2AF1
3	0.341891	0.552571	0.0354509	sp|A6NFI3|ZN316_HUMAN	ZNF316
71	0.169992	0.747241	0.0351226	sp|O43865|SAHH2_HUMAN	AHCYL1
24	0.211777	0.69294	0.0351055	sp|Q14693|LPIN1_HUMAN	LPIN1
10	0.220715	0.682425	0.035082	sp|Q9Y657|SPIN1_HUMAN	SPIN1
5	0.14407	0.780683	0.0349363	sp|Q9P107|GMIP_HUMAN	GMIP
2	0.164351	0.755152	0.0349065	sp|Q92870|APBB2_HUMAN	APBB2
32	0.159066	0.762058	0.0349024	sp|Q96DI7|SNR40_HUMAN	SNRNP40
10	0.120846	0.814192	0.0348802	sp|Q6IPR3|TYW3_HUMAN	TYW3
30	0.179981	0.733856	0.0348422	sp|Q6PCB5|RSBNL_HUMAN	RSBN1L
20	0.39795	0.502647	0.0348355	sp|P55735|SEC13_HUMAN	SEC13
8	0.203491	0.703019	0.0348001	sp|Q86YM7-2|HOME1_HUMAN	HOMER1
2	0.0950027	0.852507	0.0347018	sp|P48060|GLIP1_HUMAN	GLIPR1
3	0.145306	0.779246	0.0346944	sp|Q8N461|FXL16_HUMAN	FBXL16
13	0.184404	0.728048	0.0346618	sp|Q6ZU80-1|CE128_HUMAN	CEP128
19	0.39332	0.506617	0.0346322	sp|Q8TEW0-10|PARD3_HUMAN	PARD3
2	0.136676	0.79013	0.0345236	tr|E5RJU9|E5RJU9_HUMAN	MTDH
26	0.23576	0.665155	0.0344488	sp|Q8N1F8|S11IP_HUMAN	STK11IP
7	0.0583075	0.908457	0.0343803	sp|Q8N8D1|PDCD7_HUMAN	PDCD7
1	0.160501	0.760555	0.0343753	sp|Q9NWQ4-4|CN118_HUMAN	C14orf118
10	0.141032	0.784099	0.0340935	sp|Q9BW83|IFT27_HUMAN	IFT27
3	0.543653	0.384284	0.0340574	sp|P27449|VATL_HUMAN	ATP6V0C
20	0.244017	0.65505	0.0339384	sp|Q8TAG9|EXOC6_HUMAN	EXOC6
9	0.173295	0.743317	0.0337922	sp|Q9UNZ5|L10K_HUMAN	C19orf53
3	0.324095	0.570364	0.033631	sp|Q8N8A2|ANR44_HUMAN	ANKRD44
15	0.144124	0.780683	0.0335167	sp|Q06330-4|SUH_HUMAN	RBPJ
8	0.0534839	0.916081	0.0334489	sp|P08962|CD63_HUMAN	CD63
34	0.172069	0.744928	0.0331974	sp|O00471|EXOC5_HUMAN	EXOC5
11	0.303742	0.590375	0.0331833	sp|P53609|PGTB1_HUMAN	PGGT1B
1	0.15067	0.772977	0.0331752	sp|Q9NQG7-2|HPS4_HUMAN	HPS4
15	0.199514	0.70798	0.0331168	sp|Q7L1V2|MON1B_HUMAN	MON1B
69	0.453709	0.453767	0.033112	sp|Q8N163|K1967_HUMAN	KIAA1967
2	0.175227	0.740567	0.0330373	sp|P19484|TFEB_HUMAN	TFEB
16	0.0535442	0.916081	0.0330086	sp|P60953|CDC42_HUMAN	CDC42
11	0.201659	0.705286	0.032572	sp|Q05655|KPCD_HUMAN	PRKCD
23	0.124376	0.808893	0.0325336	sp|Q5VWQ0|RSBN1_HUMAN	RSBN1
24	0.207631	0.697833	0.0323927	sp|O60762|DPM1_HUMAN	DPM1
28	0.237386	0.663262	0.0323067	sp|Q9Y4E5-2|ZN451_HUMAN	ZNF451
15	0.88809	0.211532	0.0322491	sp|O95372|LYPA2_HUMAN	LYPLA2
19	0.171459	0.745547	0.032193	sp|Q5T0N5-3|FBP1L_HUMAN	FNBP1L
77	0.235183	0.665772	0.032176	sp|P40763-2|STAT3_HUMAN	STAT3
19	0.272586	0.622344	0.0321333	sp|O95396|MOCS3_HUMAN	MOCS3
49	0.438543	0.466809	0.0320183	sp|Q9P2K8-2|E2AK4_HUMAN	EIF2AK4
11	0.107605	0.833938	0.0320168	sp|P50583|AP4A_HUMAN	NUDT2
6	0.144986	0.779537	0.0319422	sp|Q8NEZ2-2|VP37A_HUMAN	VPS37A
6	0.30177	0.592434	0.0319365	sp|O43676|NDUB3_HUMAN	NDUFB3
179	0.0503027	0.920767	0.0319152	sp|P62937|PPIA_HUMAN	PPIA
11	0.126786	0.805285	0.0319139	sp|O15083|ERC2_HUMAN	ERC2
6	0.169153	0.748502	0.031751	sp|P48509|CD151_HUMAN	CD151
10	0.784027	0.252878	0.0315727	sp|Q15742|NAB2_HUMAN	NAB2
6	0.0861783	0.865455	0.0312109	sp|Q92993-2|KAT5_HUMAN	KAT5
11	0.106745	0.835094	0.0311646	sp|Q9P2R6|RERE_HUMAN	RERE
5	0.0382993	0.938798	0.0309996	sp|O14523-2|C2C2L_HUMAN	C2CD2L
3	0.437578	0.467714	0.0308665	sp|Q96NT0|CC115_HUMAN	CCDC115
2	0.100679	0.84423	0.0306838	sp|O43900|PRIC3_HUMAN	PRICKLE3
32	0.181114	0.732404	0.0305967	sp|Q13153-2|PAK1_HUMAN	PAK1
39	0.0904514	0.859356	0.0305901	sp|P47755|CAZA2_HUMAN	CAPZA2
7	0.119922	0.815525	0.0304362	sp|Q96FS4|SIPA1_HUMAN	SIPA1
24	0.146448	0.777783	0.030375	sp|Q9NYU1|UGGG2_HUMAN	UGGT2
7	0.155315	0.766979	0.0300894	sp|Q15012|LAP4A_HUMAN	LAPTM4A
3	0.0624715	0.901353	0.0300512	sp|P42702|LIFR_HUMAN	LIFR
27	0.138557	0.787722	0.0299686	sp|O15066|KIF3B_HUMAN	KIF3B
17	0.633317	0.328268	0.0299492	sp|Q8WUH2|TGFA1_HUMAN	TGFBRAP1
28	0.164394	0.755152	0.0299117	sp|Q96IV0|NGLY1_HUMAN	NGLY1
29	0.265145	0.631378	0.0298794	sp|Q9UPN6|SCAF8_HUMAN	SCAF8
6	0.190655	0.719607	0.0298608	sp|P07864|LDHC_HUMAN	LDHC
168	0.0777155	0.879231	0.0297785	sp|O75691|UTP20_HUMAN	UTP20
23	0.485027	0.428038	0.0296817	sp|Q9UK59|DBR1_HUMAN	DBR1
28	0.0910897	0.858397	0.0296262	sp|O94903|PROSC_HUMAN	PROSC
3	0.143751	0.780829	0.0296248	sp|Q13033|STRN3_HUMAN	STRN3
8	0.065656	0.89643	0.0295121	sp|Q01658|NC2B_HUMAN	DR1
5	0.125285	0.807395	0.0294019	sp|O60513|B4GT4_HUMAN	B4GALT4
29	0.15854	0.762795	0.0293473	sp|Q9UNE7|CHIP_HUMAN	STUB1
29	0.254528	0.642676	0.0288935	sp|Q86V21|AACS_HUMAN	AACS
8	0.288083	0.606195	0.0288773	sp|Q9BV94-2|EDEM2_HUMAN	EDEM2
21	0.0751484	0.882789	0.0288366	sp|P53680|AP2S1_HUMAN	AP2S1
12	0.165339	0.753807	0.0287328	sp|Q5VST6-2|F108B_HUMAN	FAM108B1
147	0.11261	0.826251	0.0283957	sp|Q9Y5B9|SP16H_HUMAN	SUPT16H
25	0.160349	0.760555	0.0283467	sp|Q9H9T3-2|ELP3_HUMAN	ELP3
18	0.174587	0.741294	0.0282714	sp|P25490|TYY1_HUMAN	YY1
39	0.813122	0.240738	0.0282504	sp|P53701|CCHL_HUMAN	HCCS
18	0.120811	0.814192	0.0282421	sp|Q99805|TM9S2_HUMAN	TM9SF2
27	0.501155	0.415886	0.0281402	sp|Q7Z4L5|TT21B_HUMAN	TTC21B
18	0.164788	0.754671	0.0281224	sp|Q9Y3I1|FBX7_HUMAN	FBXO7
25	0.145056	0.779537	0.0280021	sp|O75607|NPM3_HUMAN	NPM3
15	0.373838	0.524228	0.0279814	sp|Q9BVL4|SELO_HUMAN	SELO
97	0.139942	0.785502	0.0279608	sp|P18583-3|SON_HUMAN	SON
1	0.0468735	0.925969	0.0275478	sp|Q3LIE5|ADPRM_HUMAN	C17orf48
16	0.302322	0.591759	0.0274952	sp|Q9Y676|RT18B_HUMAN	MRPS18B
219	0.0715975	0.887726	0.0273918	sp|P06748-2|NPM_HUMAN	NPM1
5	0.271232	0.623801	0.0272714	sp|Q53FT3|CK073_HUMAN	C11orf73
20	0.159926	0.761087	0.027201	sp|Q10472|GALT1_HUMAN	GALNT1
7	0.593565	0.351504	0.0271848	sp|Q9HCI7|MSL2_HUMAN	MSL2
12	0.291783	0.601682	0.0270936	sp|Q99547|MPH6_HUMAN	MPHOSPH6
86	0.129219	0.801846	0.0270789	sp|P37802|TAGL2_HUMAN	TAGLN2
20	0.275681	0.619211	0.0270492	sp|Q5R372-3|RBG1L_HUMAN	RABGAP1L
8	0.0690887	0.891235	0.026965	sp|Q587I9|SFT2C_HUMAN	SFT2D3
94	0.072771	0.886185	0.0269297	sp|Q9NVP1|DDX18_HUMAN	DDX18
34	0.178147	0.736514	0.0269011	sp|Q04721|NOTC2_HUMAN	NOTCH2
1	0.0957122	0.851417	0.0267497	sp|Q8NFU5|IPMK_HUMAN	IPMK
12	0.400874	0.499624	0.0266956	sp|Q12770|SCAP_HUMAN	SCAP
19	0.150755	0.772977	0.0266816	sp|Q8N4C8|MINK1_HUMAN	MINK1
21	0.0948824	0.852642	0.0266619	sp|O15530|PDPK1_HUMAN	PDPK1
31	0.206119	0.699653	0.0265649	sp|P46019|KPB2_HUMAN	PHKA2
20	0.146438	0.777783	0.0265443	sp|O95983|MBD3_HUMAN	MBD3
3	0.0765451	0.880882	0.0265396	sp|P40337-3|VHL_HUMAN	VHL
1	0.02992	0.952735	0.0264734	sp|Q5FWF4-2|ZRAB3_HUMAN	ZRANB3
2	0.109407	0.831177	0.0263464	sp|Q9BX74|TM2D1_HUMAN	TM2D1
31	0.272796	0.62218	0.0262381	sp|A8MXV4|NUD19_HUMAN	NUDT19
3	0.0763669	0.88114	0.026227	sp|Q15907|RB11B_HUMAN	RAB11B
7	0.0358542	0.943237	0.026086	sp|Q96HQ2|C2AIL_HUMAN	CDKN2AIPNL
9	0.155928	0.766179	0.0260715	sp|O43310-2|CTIF_HUMAN	CTIF
5	0.104568	0.838693	0.0260669	sp|Q9HCL2|GPAT1_HUMAN	GPAM
7	0.0554354	0.913068	0.0260461	sp|P0CAP2-3|GRL1A_HUMAN	GRINL1A
13	0.170499	0.746828	0.0260383	sp|Q8NEM7-2|FA48A_HUMAN	FAM48A
79	0.12134	0.813492	0.0259689	sp|P31150|GDIA_HUMAN	GDI1
9	0.0494886	0.921866	0.0259687	sp|Q8N5C7|DTWD1_HUMAN	DTWD1
30	0.0898649	0.860152	0.0257467	sp|Q13867|BLMH_HUMAN	BLMH
6	0.107324	0.834308	0.0254575	sp|P36894|BMR1A_HUMAN	BMPR1A
14	0.232067	0.66892	0.0253658	sp|Q5T5U3|RHG21_HUMAN	ARHGAP21
25	0.251657	0.645942	0.0253286	sp|Q9Y666|S12A7_HUMAN	SLC12A7
3	0.15495	0.767371	0.0253238	sp|O75486-2|SUPT3_HUMAN	SUPT3H
23	0.276513	0.618381	0.0251862	sp|Q8WTW3|COG1_HUMAN	COG1
8	0.110054	0.830371	0.0251668	sp|Q8WZA1|PMGT1_HUMAN	POMGNT1
12	0.0964948	0.850186	0.0250529	sp|Q9GZP4-2|PITH1_HUMAN	PITHD1
2	0.0459074	0.927046	0.0250382	sp|Q9BPZ3|PAIP2_HUMAN	PAIP2
15	0.0935093	0.854434	0.0246034	sp|Q8WUY1|CH055_HUMAN	C8orf55
87	0.0882553	0.862414	0.0245233	sp|P48634|PRC2A_HUMAN	PRRC2A
5	0.0410941	0.934483	0.0244122	sp|Q6N075|MFSD5_HUMAN	MFSD5
8	0.0981352	0.847983	0.024323	sp|Q8IWF2|FXRD2_HUMAN	FOXRED2
17	0.103139	0.840756	0.0243127	sp|Q14746|COG2_HUMAN	COG2
3	0.0781472	0.878769	0.0243098	sp|O15033-2|K0317_HUMAN	KIAA0317
12	0.070737	0.888997	0.0241386	sp|P62875|RPAB5_HUMAN	POLR2L
5	0.0835889	0.869262	0.0238603	sp|P51159|RB27A_HUMAN	RAB27A
4	0.0849213	0.867098	0.0237352	sp|Q96F46|I17RA_HUMAN	IL17RA
14	0.0751035	0.882789	0.0236201	sp|Q92794|MYST3_HUMAN	MYST3
9	0.0651771	0.897211	0.0234454	sp|O95249|GOSR1_HUMAN	GOSR1
4	0.152026	0.771396	0.0232838	sp|Q92685|ALG3_HUMAN	ALG3
4	0.212482	0.692077	0.0232666	sp|O94868-2|FCSD2_HUMAN	FCHSD2
4	0.143596	0.780932	0.0230761	sp|Q13277-2|STX3_HUMAN	STX3
11	0.0978552	0.84843	0.0230316	sp|O14828|SCAM3_HUMAN	SCAMP3
4	0.100454	0.844528	0.0229858	sp|Q9H7M9|GI24_HUMAN	C10orf54
3	0.0628045	0.901184	0.0228604	sp|Q9NRP0|OSTC_HUMAN	OSTC
20	0.255304	0.641889	0.0228381	sp|Q8NFQ8|TOIP2_HUMAN	TOR1AIP2
45	0.0715609	0.887726	0.0227556	sp|P46109|CRKL_HUMAN	CRKL
1	0.0435648	0.930779	0.0227309	tr|E9PQK7|E9PQK7_HUMAN	HSPA8
22	0.0751906	0.882789	0.0226749	sp|Q96G21|IMP4_HUMAN	IMP4
6	0.121401	0.813477	0.02257	sp|Q9Y5U2-2|TSSC4_HUMAN	TSSC4
59	0.0750298	0.882803	0.0224969	sp|Q16555|DPYL2_HUMAN	DPYSL2
30	0.0626379	0.901216	0.0224671	sp|Q9NWT1|PK1IP_HUMAN	PAK1IP1
31	0.1304	0.799956	0.0223613	sp|O95248-4|MTMR5_HUMAN	SBF1
36	0.30612	0.588162	0.0221521	sp|P18615|NELFE_HUMAN	RDBP
23	0.387761	0.511288	0.0221273	sp|Q9Y6M5|ZNT1_HUMAN	SLC30A1
31	0.246054	0.652737	0.0220551	sp|Q7L1W4|LRC8D_HUMAN	LRRC8D
27	0.113581	0.824994	0.0219482	sp|P04049-2|RAF1_HUMAN	RAF1
22	0.0798916	0.875657	0.0219437	sp|Q9NVG8|TBC13_HUMAN	TBC1D13
29	0.207647	0.697833	0.0219301	sp|Q3YEC7-2|PARF_HUMAN	PARF
5	0.170749	0.746584	0.0217824	sp|Q9HAF1-2|EAF6_HUMAN	MEAF6
53	0.081433	0.872861	0.0217452	sp|Q15181|IPYR_HUMAN	PPA1
40	0.400123	0.500349	0.0217237	sp|O43314-2|VIP2_HUMAN	PPIP5K2
14	0.192621	0.717093	0.0216252	sp|Q9BVK6|TMED9_HUMAN	TMED9
7	0.0708096	0.888952	0.0215987	sp|O95361|TRI16_HUMAN	TRIM16
1	0.0462338	0.926563	0.0215826	sp|Q9P2X0-2|DPM3_HUMAN	DPM3
2	0.108893	0.831864	0.0214458	sp|O15194-2|CTDSL_HUMAN	CTDSPL
234	0.095338	0.85205	0.0214078	sp|P49792|RBP2_HUMAN	RANBP2
54	0.17198	0.744928	0.0212425	sp|Q9Y263|PLAP_HUMAN	PLAA
13	0.101753	0.842545	0.021139	sp|Q16799|RTN1_HUMAN	RTN1
6	0.134122	0.794368	0.0208109	sp|Q96A57-2|CT030_HUMAN	C20orf30
5	0.0433587	0.931007	0.0208004	sp|Q9Y4Y9-2|LSM5_HUMAN	LSM5
12	0.200464	0.706523	0.0207831	sp|P28702|RXRB_HUMAN	RXRB
2	0.142794	0.781964	0.0207596	sp|Q93096|TP4A1_HUMAN	PTP4A1
45	0.073712	0.884701	0.0206192	sp|Q9H6R4-4|NOL6_HUMAN	NOL6
13	0.0500432	0.921008	0.0205673	sp|Q8IW92|GLBL2_HUMAN	GLB1L2
32	0.0512282	0.919451	0.0205661	sp|P55263|ADK_HUMAN	ADK
38	0.073127	0.885562	0.0204816	sp|P08758|ANXA5_HUMAN	ANXA5
24	0.101668	0.84261	0.0202727	sp|O15440|MRP5_HUMAN	ABCC5
6	0.0637559	0.899525	0.0202705	sp|Q9BSY9|PPDE1_HUMAN	PPPDE1
39	0.0679882	0.893081	0.0202653	sp|Q9Y3T9|NOC2L_HUMAN	NOC2L
4	0.0411066	0.934483	0.0202567	sp|Q96RQ1|ERGI2_HUMAN	ERGIC2
12	0.0442543	0.929729	0.0202506	sp|Q4G0S4|C27C1_HUMAN	CYP27C1
8	0.295104	0.598433	0.0202463	sp|Q13574-2|DGKZ_HUMAN	DGKZ
3	0.0742189	0.883855	0.0201842	sp|Q8N5M4|TTC9C_HUMAN	TTC9C
4	0.138506	0.787722	0.0201451	sp|Q9UBZ9-2|REV1_HUMAN	REV1
2	0.150047	0.773317	0.0200713	sp|Q8NHZ8|CDC26_HUMAN	CDC26
1	0.119893	0.815525	0.0200342	sp|P17677|NEUM_HUMAN	GAP43
44	0.069783	0.890433	0.0200219	sp|Q12874|SF3A3_HUMAN	SF3A3
9	0.0778666	0.879028	0.0199846	sp|P20338|RAB4A_HUMAN	RAB4A
53	0.0693009	0.891111	0.0197215	sp|Q9BQ39|DDX50_HUMAN	DDX50
6	0.0627314	0.901216	0.0197072	sp|Q9BQ61|CS043_HUMAN	C19orf43
1	0.0563462	0.91162	0.0196772	sp|Q15274|NADC_HUMAN	QPRT
17	0.0753249	0.882789	0.0196522	sp|Q9NTM9|CUTC_HUMAN	CUTC
15	0.042968	0.931739	0.0195928	sp|Q8NEU8|DP13B_HUMAN	APPL2
139	0.13446	0.79385	0.0194861	sp|P09651-2|ROA1_HUMAN	HNRNPA1
2	0.15581	0.766293	0.0193361	sp|Q9P1T7-1|MDFIC_HUMAN	MDFIC
1	0.126689	0.805369	0.0192036	tr|Q567Q0|Q567Q0_HUMAN	PPIA
50	0.215247	0.689007	0.0191174	sp|Q9UJV9|DDX41_HUMAN	DDX41
11	0.0397868	0.936764	0.0190536	sp|Q8TBX8|PI42C_HUMAN	PIP4K2C
1	0.251851	0.645736	0.0190295	sp|Q9H2A7|CXL16_HUMAN	CXCL16
1	0.112866	0.825861	0.0187155	sp|Q8NCY6|K1826_HUMAN	KIAA1826
40	0.158964	0.762144	0.0186458	sp|Q14738|2A5D_HUMAN	PPP2R5D
9	0.19281	0.716936	0.0185755	sp|Q8TEW0-2|PARD3_HUMAN	PARD3
8	0.058136	0.90871	0.018381	sp|Q9NUD5|ZCHC3_HUMAN	ZCCHC3
10	0.0657209	0.89643	0.0183323	sp|O15514|RPB4_HUMAN	POLR2D
19	0.150555	0.772977	0.0183309	sp|O60493-4|SNX3_HUMAN	SNX3
36	0.209684	0.695501	0.018237	sp|O94925-3|GLSK_HUMAN	GLS
17	0.0608361	0.90402	0.0181567	sp|Q9UEE9|CFDP1_HUMAN	CFDP1
27	0.176334	0.739047	0.0181009	sp|Q86V48-2|LUZP1_HUMAN	LUZP1
6	0.0827479	0.870774	0.0180991	sp|Q02083-2|NAAA_HUMAN	NAAA
6	0.148575	0.774999	0.0180747	sp|Q9UF56|FXL17_HUMAN	FBXL17
14	0.1282	0.80315	0.0179675	sp|Q9Y282-3|ERGI3_HUMAN	ERGIC3
18	0.354479	0.540952	0.0179098	sp|Q9GZT9|EGLN1_HUMAN	EGLN1
18	0.0489688	0.922652	0.0178113	sp|Q9UHV9|PFD2_HUMAN	PFDN2
5	0.0502197	0.920767	0.0175605	sp|Q9P0S2|COX16_HUMAN	COX16
29	0.113831	0.824618	0.0174181	sp|Q15773|MLF2_HUMAN	MLF2
32	0.107006	0.834752	0.0173723	sp|Q9BWD1|THIC_HUMAN	ACAT2
7	0.0736508	0.884701	0.0172197	sp|Q9Y3E0|GOT1B_HUMAN	GOLT1B
55	0.230664	0.670528	0.0171881	sp|P24534|EF1B_HUMAN	EEF1B2
13	0.171078	0.74611	0.0171145	sp|P48553|TPC10_HUMAN	TRAPPC10
25	0.0216969	0.965549	0.0169711	sp|P54725|RD23A_HUMAN	RAD23A
51	0.146621	0.777738	0.0169457	sp|P48444|COPD_HUMAN	ARCN1
5	0.296092	0.597545	0.0169013	sp|Q96RY5|CRML_HUMAN	CRAMP1L
22	0.0664521	0.89562	0.0168977	sp|Q9UJX5|APC4_HUMAN	ANAPC4
13	0.0724044	0.886749	0.0168881	sp|Q9NUW8|TYDP1_HUMAN	TDP1
69	0.148864	0.774578	0.0167783	sp|Q9Y2A7-2|NCKP1_HUMAN	NCKAP1
13	0.0507041	0.920243	0.0167058	sp|Q5R3I4|TTC38_HUMAN	TTC38
2	0.0476728	0.924665	0.0166748	sp|O77932|DOM3Z_HUMAN	DOM3Z
33	0.197753	0.710326	0.0166594	sp|Q96S55|WRIP1_HUMAN	WRNIP1
98	0.0844858	0.867866	0.0166564	sp|Q9UPU5|UBP24_HUMAN	USP24
3	0.0515028	0.91919	0.0165246	sp|Q9Y2B2|PIGL_HUMAN	PIGL
19	0.106974	0.834752	0.0162268	sp|O43150-2|ASAP2_HUMAN	ASAP2
278	0.0355885	0.943486	0.0161103	sp|O43707|ACTN4_HUMAN	ACTN4
5	0.0399283	0.936566	0.0160249	sp|Q9BY50|SC11C_HUMAN	SEC11C
31	0.019894	0.968382	0.0159863	sp|P62304|RUXE_HUMAN	SNRPE
34	0.0386002	0.938684	0.0158617	sp|Q9UBS4|DJB11_HUMAN	DNAJB11
6	0.0918144	0.857269	0.0157998	sp|Q96K17|BT3L4_HUMAN	BTF3L4
2	0.0338265	0.946084	0.0157337	sp|Q9Y2M0|FAN1_HUMAN	FAN1
19	0.0366504	0.941831	0.0157234	sp|P31751|AKT2_HUMAN	AKT2
8	0.064581	0.898269	0.0156008	sp|Q4ZIN3-2|MBRL_HUMAN	C19orf6
2	0.0861021	0.865455	0.0154448	sp|O75953|DNJB5_HUMAN	DNAJB5
47	0.0720171	0.887104	0.0153958	sp|O43681|ASNA_HUMAN	ASNA1
92	0.133479	0.795217	0.0153933	sp|Q12905|ILF2_HUMAN	ILF2
35	0.0502069	0.920767	0.0153729	sp|O95140|MFN2_HUMAN	MFN2
38	0.218591	0.685079	0.0153364	sp|Q12756-2|KIF1A_HUMAN	KIF1A
19	0.0644965	0.898305	0.0152198	sp|Q9ULI0-2|ATD2B_HUMAN	ATAD2B
30	0.351654	0.543448	0.0151561	sp|Q8IUR7|ARMC8_HUMAN	ARMC8
1	0.201538	0.705393	0.0151018	sp|Q86TL0|ATG4D_HUMAN	ATG4D
86	0.0676241	0.893518	0.0148983	sp|P29144|TPP2_HUMAN	TPP2
27	0.279677	0.614939	0.0148904	sp|Q9ULH1-2|ASAP1_HUMAN	ASAP1
10	0.0437615	0.930464	0.0148818	sp|O43493-2|TGON2_HUMAN	TGOLN2
5	0.200975	0.706043	0.0148295	sp|P62380|TBPL1_HUMAN	TBPL1
4	0.0840044	0.868625	0.014804	sp|Q53FV1|ORML2_HUMAN	ORMDL2
7	0.0335557	0.946407	0.0147813	sp|O14617-5|AP3D1_HUMAN	AP3D1
2	0.0329073	0.947389	0.0143522	sp|O43759-2|SNG1_HUMAN	SYNGR1
15	0.0723934	0.886749	0.014336	sp|O75063|XYLK_HUMAN	FAM20B
75	0.0849477	0.867098	0.0142986	sp|Q15020|SART3_HUMAN	SART3
1	0.0216567	0.965549	0.0140851	tr|E9PJ04|E9PJ04_HUMAN	SF3B2
21	0.0982137	0.84793	0.0138671	sp|Q9UMY4-2|SNX12_HUMAN	SNX12
5	0.048479	0.923375	0.0138467	sp|Q08357|S20A2_HUMAN	SLC20A2
15	0.0915697	0.857651	0.0137773	sp|Q92889|XPF_HUMAN	ERCC4
17	0.0946085	0.852979	0.0137701	sp|Q99816|TS101_HUMAN	TSG101
20	0.0490332	0.922621	0.0137645	sp|Q6VN20|RBP10_HUMAN	RANBP10
5	0.0827273	0.870774	0.0136442	sp|Q9P2C4|TM181_HUMAN	TMEM181
12	0.119586	0.815905	0.0135298	sp|O14662-2|STX16_HUMAN	STX16
4	0.0404991	0.935443	0.0134741	sp|O43829|ZF161_HUMAN	ZFP161
61	0.10216	0.842155	0.0133769	sp|O60716-3|CTND1_HUMAN	CTNND1
130	0.259061	0.638054	0.0133624	sp|Q92614|MY18A_HUMAN	MYO18A
14	0.0782036	0.878758	0.0133526	sp|Q16254|E2F4_HUMAN	E2F4
1	0.0778819	0.879028	0.0132113	sp|Q8WUF5-2|IASPP_HUMAN	PPP1R13L
16	0.0762886	0.881196	0.0131477	sp|Q15814|TBCC_HUMAN	TBCC
81	0.0594064	0.906371	0.0130661	sp|Q96AE4|FUBP1_HUMAN	FUBP1
25	0.0298237	0.952839	0.0130229	sp|Q9BY32|ITPA_HUMAN	ITPA
30	0.113032	0.825742	0.0130065	sp|O75976|CBPD_HUMAN	CPD
28	0.0788054	0.877747	0.0129404	sp|P20073-2|ANXA7_HUMAN	ANXA7
18	0.0539904	0.915414	0.0128641	sp|P45985-2|MP2K4_HUMAN	MAP2K4
14	0.0481112	0.923838	0.0128411	sp|Q14142|TRI14_HUMAN	TRIM14
2	0.0352391	0.943859	0.0127115	sp|O14628-4|ZN195_HUMAN	ZNF195
40	0.0466599	0.926186	0.0126495	sp|Q9UI12-2|VATH_HUMAN	ATP6V1H
22	0.0378061	0.939757	0.0126128	sp|P08397-2|HEM3_HUMAN	HMBS
35	0.115321	0.822924	0.0125763	sp|Q2M2I8-2|AAK1_HUMAN	AAK1
59	0.0515013	0.91919	0.0125424	sp|Q6P158|DHX57_HUMAN	DHX57
3	0.0463174	0.926563	0.0125024	sp|Q86WG5|MTMRD_HUMAN	SBF2
10	0.0555411	0.912994	0.0124666	sp|Q9NVZ3|NECP2_HUMAN	NECAP2
71	0.08519	0.86696	0.0123874	sp|Q15058|KIF14_HUMAN	KIF14
3	0.0286413	0.954568	0.0122293	sp|Q9Y5U9|IR3IP_HUMAN	IER3IP1
32	0.273499	0.62144	0.0121493	sp|Q5T447|HECD3_HUMAN	HECTD3
1	0.0444187	0.929483	0.0121303	sp|Q8IXQ5-3|KLHL7_HUMAN	KLHL7
3	0.0168731	0.972835	0.0116595	sp|P43007|SATT_HUMAN	SLC1A4
5	0.0564474	0.911512	0.0114482	sp|Q86XI8|CS068_HUMAN	C19orf68
34	0.0307198	0.951199	0.0114174	sp|P46108-2|CRK_HUMAN	CRK
60	0.0624093	0.901377	0.0113413	sp|Q14498-2|RBM39_HUMAN	RBM39
1	0.0247143	0.961245	0.011248	sp|Q9NP87|DPOLM_HUMAN	POLM
26	0.0915018	0.857684	0.0111019	sp|P62330|ARF6_HUMAN	ARF6
1	0.0263747	0.958693	0.0108609	sp|P17014-2|ZNF12_HUMAN	ZNF12
1	0.0194934	0.968947	0.010765	sp|A6NDE4|RBY1B_HUMAN	RBMY1B
16	0.128551	0.802694	0.0107161	sp|P19793|RXRA_HUMAN	RXRA
44	0.0406647	0.935194	0.0106467	sp|Q5THJ4-2|VP13D_HUMAN	VPS13D
65	0.0983051	0.847852	0.0105839	sp|P48147|PPCE_HUMAN	PREP
3	0.0396597	0.936932	0.0105804	sp|Q96EP1-2|CHFR_HUMAN	CHFR
2	0.0233538	0.963292	0.0105445	tr|E9PFR0|E9PFR0_HUMAN	PVRL3
26	0.14888	0.774578	0.0104582	sp|P38432|COIL_HUMAN	COIL
2	0.0383239	0.938798	0.0103898	sp|O94832|MYO1D_HUMAN	MYO1D
20	0.0491489	0.922482	0.0102111	sp|Q8TCE6-2|FA45A_HUMAN	FAM45A
30	0.0898446	0.860152	0.010121	sp|Q8IWW6-2|RHG12_HUMAN	ARHGAP12
24	0.255284	0.641889	0.0100207	sp|Q658Y4|F91A1_HUMAN	FAM91A1
6	0.0238559	0.962413	0.009981	sp|Q9BYG5|PAR6B_HUMAN	PARD6B
14	0.0518729	0.91877	0.00977468	sp|Q92968|PEX13_HUMAN	PEX13
13	0.0279767	0.955922	0.00966104	sp|Q5W0V3|F16B1_HUMAN	FAM160B1
16	0.0548982	0.913714	0.00961717	sp|Q15172|2A5A_HUMAN	PPP2R5A
18	0.0220815	0.965042	0.00954564	sp|Q92643|GPI8_HUMAN	PIGK
62	0.0453489	0.928026	0.00951354	sp|O15042-2|SR140_HUMAN	U2SURP
3	0.0253657	0.960378	0.00948358	sp|Q92750|TAF4B_HUMAN	TAF4B
25	0.0499631	0.921072	0.00946267	sp|Q9Y232-2|CDYL1_HUMAN	CDYL
10	0.0852957	0.86686	0.0094525	sp|Q96KQ4|ASPP1_HUMAN	PPP1R13B
91	0.035039	0.944147	0.00916322	sp|O60264|SMCA5_HUMAN	SMARCA5
16	0.0250383	0.960775	0.0090553	sp|Q9UBH6|XPR1_HUMAN	XPR1
23	0.10988	0.830371	0.00899776	sp|Q96ST2-2|IWS1_HUMAN	IWS1
22	0.0332409	0.946769	0.00890207	sp|Q96CW5|GCP3_HUMAN	TUBGCP3
33	0.0385155	0.938759	0.00874694	sp|Q9NZN5-2|ARHGC_HUMAN	ARHGEF12
75	0.0617234	0.902443	0.00868956	sp|O43491|E41L2_HUMAN	EPB41L2
78	0.0460602	0.926827	0.00859722	sp|Q7Z478|DHX29_HUMAN	DHX29
7	0.0394076	0.937154	0.0085837	sp|Q92844|TANK_HUMAN	TANK
17	0.0466944	0.926186	0.0084602	sp|Q8IWE5|PKHM2_HUMAN	PLEKHM2
2	0.0202068	0.968013	0.00844646	tr|Q6ZN33|Q6ZN33_HUMAN	PPP2R5C
11	0.0496835	0.921559	0.00839504	sp|Q9Y5B8|NDK7_HUMAN	NME7
12	0.0334233	0.946587	0.00834195	sp|Q9P2N6-3|K1310_HUMAN	KIAA1310
5	0.0488397	0.92282	0.00833782	sp|Q15035|TRAM2_HUMAN	TRAM2
9	0.0626825	0.901216	0.00814708	sp|Q99650|OSMR_HUMAN	OSMR
14	0.0175794	0.971692	0.00813341	sp|O00442-2|RTC1_HUMAN	RTCD1
3	0.023924	0.962413	0.00808676	sp|Q58FF7|H90B3_HUMAN	HSP90AB3P
10	0.0220055	0.965102	0.00804186	sp|O96007|MOC2B_HUMAN	MOCS2
2	0.0227913	0.96412	0.00803725	sp|Q8N5G0-2|CD052_HUMAN	C4orf52
25	0.0276059	0.956521	0.00750271	sp|O75688|PPM1B_HUMAN	PPM1B
12	0.0577503	0.909413	0.00743914	sp|Q9H4Z3|PCIF1_HUMAN	PCIF1
31	0.0411388	0.934483	0.00730006	sp|Q8IYI6|EXOC8_HUMAN	EXOC8
35	0.0749897	0.882803	0.00724506	sp|O14964|HGS_HUMAN	HGS
28	0.0184155	0.970589	0.00709534	sp|P07741|APT_HUMAN	APRT
38	0.0509028	0.919928	0.00704797	sp|Q9Y2Z0-2|SUGT1_HUMAN	SUGT1
8	0.115054	0.823185	0.00702937	sp|Q9H7P6|F125B_HUMAN	FAM125B
40	0.068776	0.891773	0.00693591	sp|Q08AM6|VAC14_HUMAN	VAC14
31	0.0286416	0.954568	0.00678953	sp|Q14677|EPN4_HUMAN	CLINT1
32	0.014048	0.978082	0.00675996	sp|Q92905|CSN5_HUMAN	COPS5
83	0.0273329	0.957014	0.00664679	sp|P52209|6PGD_HUMAN	PGD
1	0.0221529	0.964992	0.00664488	sp|Q9H910|HN1L_HUMAN	HN1L
26	0.0243806	0.961686	0.00661818	sp|Q9NV88|INT9_HUMAN	INTS9
12	0.0439785	0.930106	0.00659847	sp|Q9H8K7|CJ088_HUMAN	C10orf88
5	0.0287954	0.954446	0.00607014	sp|Q9Y3D0|MIP18_HUMAN	FAM96B
13	0.0183389	0.97065	0.00602563	sp|P45984-2|MK09_HUMAN	MAPK9
2	0.0123756	0.980753	0.00599861	sp|Q9NWT8|AKIP_HUMAN	AURKAIP1
12	0.0338027	0.946084	0.00596126	sp|Q9UFW8|CGBP1_HUMAN	CGGBP1
21	0.0297221	0.952845	0.00586494	sp|P84095|RHOG_HUMAN	RHOG
26	0.0127291	0.980289	0.00568755	sp|Q9H3N1|TMX1_HUMAN	TMX1
1	0.0166685	0.972995	0.00565743	sp|Q8NCC5-2|SPX3_HUMAN	SLC37A3
40	0.0465605	0.926291	0.00563224	sp|P67870|CSK2B_HUMAN	CSNK2B
24	0.0471491	0.925568	0.00552464	sp|Q9UJW0|DCTN4_HUMAN	DCTN4
6	0.0453762	0.928026	0.0054698	sp|Q8N5S9|KKCC1_HUMAN	CAMKK1
36	0.0168172	0.972851	0.00517718	sp|Q07020|RL18_HUMAN	RPL18
48	0.0160096	0.974113	0.00484943	sp|Q8N766-2|K0090_HUMAN	KIAA0090
3	0.0202085	0.968013	0.00482957	sp|Q99704-3|DOK1_HUMAN	DOK1
19	0.019334	0.969084	0.00468318	sp|Q9H2D6-2|TARA_HUMAN	TRIOBP
15	0.0142268	0.97779	0.00463756	sp|P63172|DYLT1_HUMAN	DYNLT1
76	0.0166549	0.972995	0.00460132	sp|Q8IWI9|MGAP_HUMAN	MGA
28	0.0242782	0.961804	0.00438643	sp|Q9NRG9|AAAS_HUMAN	AAAS
2	0.0345088	0.945193	0.00431983	sp|Q8TE76|MORC4_HUMAN	MORC4
558	0.02387	0.962413	0.00418059	sp|Q14204|DYHC1_HUMAN	DYNC1H1
1	0.00819977	0.987012	0.00417463	sp|P03891|NU2M_HUMAN	MT-ND2
21	0.0228891	0.964012	0.00409238	sp|O75127|PTCD1_HUMAN	PTCD1
7	0.00811481	0.987094	0.00400798	sp|Q9NWM3|CUED1_HUMAN	CUEDC1
25	0.0321705	0.94835	0.00383361	sp|P22681|CBL_HUMAN	CBL
21	0.0102339	0.983943	0.00376256	sp|Q9H7B2|RPF2_HUMAN	RPF2
4	0.0202839	0.968013	0.00375843	sp|Q6IA69|NADE_HUMAN	NADSYN1
2	0.00770053	0.987705	0.00361896	sp|P53671-2|LIMK2_HUMAN	LIMK2
1	0.00636074	0.989663	0.00353471	sp|Q9NVV9|THAP1_HUMAN	THAP1
19	0.0199905	0.968276	0.0034229	sp|Q8NFZ0-2|FBX18_HUMAN	FBXO18
33	0.0363405	0.942396	0.00336329	sp|Q8NFF5-2|FAD1_HUMAN	FLAD1
6	0.0093007	0.985544	0.00333103	sp|Q9BRT6|LLPH_HUMAN	LLPH
2	0.0109945	0.982883	0.00332673	sp|Q6UX01-2|LMBRL_HUMAN	LMBR1L
39	0.0139002	0.978247	0.00305287	sp|P55036|PSMD4_HUMAN	PSMD4
12	0.0136197	0.978497	0.00288979	sp|Q9H7H0-2|MET17_HUMAN	METTL17
10	0.0226411	0.964235	0.0026776	sp|Q9BZL1|UBL5_HUMAN	UBL5
7	0.00608859	0.989962	0.00234365	sp|Q9GZY4|CG044_HUMAN	C7orf44
18	0.00661353	0.989626	0.00219202	sp|Q03111|ENL_HUMAN	MLLT1
38	0.00781914	0.987656	0.00218185	sp|Q15751|HERC1_HUMAN	HERC1
4	0.0127136	0.980289	0.00215181	sp|Q9Y3C7|MED31_HUMAN	MED31
28	0.00744916	0.988166	0.00214879	sp|Q9NX74|DUS2L_HUMAN	DUS2L
16	0.00635422	0.989663	0.00209936	sp|Q01415|GALK2_HUMAN	GALK2
57	0.0111792	0.982575	0.00200812	sp|Q9HC35|EMAL4_HUMAN	EML4
12	0.00895702	0.985955	0.00195503	sp|Q99496|RING2_HUMAN	RNF2
39	0.00906999	0.985809	0.0018816	sp|Q12904|AIMP1_HUMAN	AIMP1
1	0.00449511	0.992799	0.00187254	sp|Q9P244|LRFN1_HUMAN	LRFN1
48	0.0104453	0.983574	0.00183376	sp|Q15386|UBE3C_HUMAN	UBE3C
20	0.00639128	0.989663	0.00171979	sp|O95400|CD2B2_HUMAN	CD2BP2
6	0.0321809	0.94835	0.00168832	sp|Q8N573-2|OXR1_HUMAN	OXR1
59	0.0116169	0.981871	0.00165224	sp|Q92620|PRP16_HUMAN	DHX38
18	0.00979109	0.984836	0.00160503	sp|Q9H5K3|SG196_HUMAN	SGK196
17	0.0374825	0.94035	0.00157913	sp|O14656|TOR1A_HUMAN	TOR1A
1	0.00607748	0.989962	0.00157714	sp|Q9ULE0-2|WWC3_HUMAN	WWC3
18	0.00862399	0.98649	0.0014445	sp|P40692|MLH1_HUMAN	MLH1
1	0.00554145	0.990963	0.00143385	sp|Q969H0-2|FBXW7_HUMAN	FBXW7
55	0.0054465	0.991069	0.00142113	sp|O43747-2|AP1G1_HUMAN	AP1G1
7	0.00693077	0.989014	0.00108353	sp|A1A4S6|RHG10_HUMAN	ARHGAP10
15	0.00601395	0.989996	0.00107972	sp|Q8WWI1-3|LMO7_HUMAN	LMO7
2	0.00279812	0.995684	0.00100072	sp|Q9NXZ2|DDX43_HUMAN	DDX43
6	0.000536717	0.999241	0.000946681	sp|O15156|ZBT7B_HUMAN	ZBTB7B
7	0.00330621	0.994964	0.000800133	tr|C9J8K3|C9J8K3_HUMAN	PRRC2A
1	0.00146205	0.997898	0.00077788	sp|Q96Q45-2|TM237_HUMAN	TMEM237
51	0.00623818	0.989817	0.000749588	sp|P61019|RAB2A_HUMAN	RAB2A
7	0.00512227	0.991698	0.000669797	sp|Q9Y5P6-2|GMPPB_HUMAN	GMPPB
23	0.00341143	0.994834	0.000662327	sp|Q8NI60|ADCK3_HUMAN	ADCK3
3	0.00286203	0.995649	0.000586033	sp|Q8TBQ9|KISHA_HUMAN	TMEM167A
37	0.0119959	0.98139	0.000552018	sp|Q99700-2|ATX2_HUMAN	ATXN2
7	0.00146226	0.997898	0.00048844	sp|Q96IK1|BOD1_HUMAN	BOD1
7	0.00311981	0.99528	0.000466665	sp|Q9H2T7|RBP17_HUMAN	RANBP17
12	0.00139767	0.997898	0.000324726	sp|Q96S97|MYADM_HUMAN	MYADM
32	0.00191611	0.997337	0.000224908	sp|Q8WWY3|PRP31_HUMAN	PRPF31
17	0.000553438	0.999241	0.000128269	sp|Q14376|GALE_HUMAN	GALE
32	0.000316149	0.999384	-5.16574e-05	sp|P30419|NMT1_HUMAN	NMT1
9	0.000595319	0.999241	-7.3274e-05	sp|Q15390|MTFR1_HUMAN	MTFR1
2	0.000244222	0.999438	-9.23475e-05	sp|Q9Y6A9|SPCS1_HUMAN	SPCS1
2	0.000332217	0.999384	-0.000156959	sp|Q6UXT9|ABH15_HUMAN	ABHD15
31	0.00102952	0.998633	-0.000160058	sp|P37268|FDFT_HUMAN	FDFT1
5	0.000515025	0.999241	-0.000167529	sp|Q13813-3|SPTA2_HUMAN	SPTAN1
13	0.00152503	0.997898	-0.000185966	sp|Q8N0Z6|TTC5_HUMAN	TTC5
1	0.00047508	0.999241	-0.000326236	sp|Q8IZR5-2|CKLF4_HUMAN	CMTM4
38	0.000495255	0.999241	-0.000351906	sp|O00422|SAP18_HUMAN	SAP18
2	0.00188412	0.997337	-0.000375827	sp|Q8N4B1|SESQ1_HUMAN	FAM109A
25	0.00140538	0.997898	-0.000448704	sp|Q8NBJ4-2|GOLM1_HUMAN	GOLM1
23	0.00271429	0.995766	-0.000583808	sp|Q96JG6|CC132_HUMAN	CCDC132
2	0.00461997	0.992624	-0.000710646	tr|Q59ES8|Q59ES8_HUMAN
22	0.00213433	0.996985	-0.000721137	sp|Q6IBS0|TWF2_HUMAN	TWF2
20	0.0111878	0.982575	-0.000774542	sp|Q96SY0|CO044_HUMAN	C15orf44
85	0.00842634	0.986718	-0.000864506	sp|O43242|PSMD3_HUMAN	PSMD3
3	0.00297588	0.995499	-0.000864506	sp|Q96BT7-4|ALKB8_HUMAN	ALKBH8
2	0.00396617	0.993897	-0.00096782	sp|Q9UI10|EI2BD_HUMAN	EIF2B4
1	0.00359552	0.994635	-0.000987848	sp|P55061|BI1_HUMAN	TMBIM6
5	0.0117946	0.981735	-0.00127522	sp|Q9BW71|HIRP3_HUMAN	HIRIP3
9	0.00638986	0.989663	-0.00149218	sp|Q86SF2|GALT7_HUMAN	GALNT7
13	0.0117021	0.981834	-0.00152699	sp|Q92572|AP3S1_HUMAN	AP3S1
42	0.0171415	0.972453	-0.00169166	sp|Q66K74|MAP1S_HUMAN	MAP1S
51	0.0179573	0.971066	-0.00172853	sp|Q9NVM9|M89BB_HUMAN	C12orf11
12	0.0105072	0.983574	-0.00197331	sp|O15212|PFD6_HUMAN	PFDN6
11	0.00964199	0.985064	-0.00206947	sp|Q9H944|MED20_HUMAN	MED20
13	0.0071903	0.988534	-0.00213528	sp|O95359-3|TACC2_HUMAN	TACC2
44	0.0257832	0.959673	-0.00222651	sp|P49756|RBM25_HUMAN	RBM25
11	0.00853168	0.986589	-0.00246636	sp|O95197-2|RTN3_HUMAN	RTN3
3	0.00343535	0.994834	-0.0026261	sp|P35080|PROF2_HUMAN	PFN2
21	0.00871009	0.986405	-0.00271908	sp|Q99426|TBCB_HUMAN	TBCB
16	0.00943087	0.985432	-0.00273959	sp|Q6ULP2-2|AFTIN_HUMAN	AFTPH
29	0.0181033	0.970958	-0.00277646	sp|O75436|VP26A_HUMAN	VPS26A
26	0.0271089	0.95729	-0.00282733	sp|P46736-2|BRCC3_HUMAN	BRCC3
3	0.0142837	0.977772	-0.00284704	sp|O00221|IKBE_HUMAN	NFKBIE
4	0.0195084	0.968947	-0.00286309	sp|P13056|NR2C1_HUMAN	NR2C1
4	0.00775942	0.987681	-0.00299454	sp|O15375|MOT6_HUMAN	SLC16A5
2	0.00465988	0.992624	-0.00305279	sp|Q96MP5|ZSWM3_HUMAN	ZSWIM3
74	0.0419782	0.933223	-0.00313663	sp|P50570-2|DYN2_HUMAN	DNM2
2	0.0104636	0.983574	-0.00323455	sp|Q9NY74|ETAA1_HUMAN	ETAA1
2	0.00736569	0.988245	-0.0033145	sp|Q9BXT8-1|RNF17_HUMAN	RNF17
34	0.012076	0.981319	-0.00345516	sp|Q96H55|MYO19_HUMAN	MYO19
53	0.0189425	0.96963	-0.0035332	sp|O14979|HNRDL_HUMAN	HNRPDL
19	0.0354919	0.943486	-0.0035785	sp|P08069|IGF1R_HUMAN	IGF1R
1	0.00825082	0.987006	-0.00387772	sp|Q8N371-2|KDM8_HUMAN	JMJD5
26	0.0106908	0.983349	-0.00388336	sp|Q9NR45|SIAS_HUMAN	NANS
13	0.0138772	0.978247	-0.00390148	tr|C9J6P4|C9J6P4_HUMAN	ZC3HAV1
[truncated: 6,995,584 more chars]
