## Supplementary material for "Defining and targeting adaptations to oncogenic KRAS^G12C^ inhibition using quantitative temporal proteomics": Table S4

### Sheet: 24 h
Table S4 Gene set enrichment analysis (GSEA) of H358 KRASi quantitative temporal proteomic comparison at 24 h and 7 days. Gene sets with a false discovery rate <0.01 and coefficient score>0.25 were entered into enrichment map analysis (Fig. 2F-H). From left to right as labeled, gene sets associated with downregulated proteins and gene sets associated with upregulated proteins.
Negatively enriched gene sets (KRASi/DMSO)										Positively enriched gene sets (KRASi/DMSO)
Name of the gene set	Size	Enrichment score	Normalized ES	Nominal p-value	FDR	Family-wise error rate p value	RANK AT MAX	LEADING EDGE		Name of the gene set	Size	Enrichment score	Normalized ES	Nominal p-value	FDR	Family-wise error rate p value	RANK AT MAX	LEADING EDGE
PID_FOXM1_PATHWAY	28	-0.710763	-2.51748	0	0	0	453	tags=43%, list=6%, signal=45%		REACTOME_CYTOSOLIC_TRNA_AMINOACYLATION	24	0.846986	2.79374	0	0	0	1065	tags=92%, list=14%, signal=107%
NABA_ECM_GLYCOPROTEINS	43	-0.611078	-2.43538	0	0	0	1395	tags=58%, list=19%, signal=71%		KEGG_AMINOACYL_TRNA_BIOSYNTHESIS	38	0.691354	2.56866	0	0	0	1633	tags=79%, list=22%, signal=101%
PID_FRA_PATHWAY	19	-0.738878	-2.41029	0	0	0	165	tags=42%, list=2%, signal=43%		REACTOME_TRNA_AMINOACYLATION	41	0.686183	2.566	0	0	0	1442	tags=71%, list=19%, signal=87%
PID_AP1_PATHWAY	32	-0.641449	-2.36961	0	0.000166667	0.001	224	tags=31%, list=3%, signal=32%		KEGG_AMINO_SUGAR_AND_NUCLEOTIDE_SUGAR_METABOLISM	36	0.686948	2.55678	0	0	0	1568	tags=72%, list=21%, signal=91%
REACTOME_DEPOSITION_OF_NEW_CENPA_CONTAINING_NUCLEOSOMES_AT_THE_CENTROMERE	24	-0.677344	-2.31493	0	0.000271222	0.002	814	tags=50%, list=11%, signal=56%		KEGG_FC_GAMMA_R_MEDIATED_PHAGOCYTOSIS	54	0.628599	2.54529	0	0	0	1373	tags=56%, list=18%, signal=68%
REACTOME_MRNA_SPLICING	106	-0.487542	-2.31287	0	0.000226018	0.002	1915	tags=54%, list=26%, signal=71%		KEGG_METABOLISM_OF_XENOBIOTICS_BY_CYTOCHROME_P450	20	0.78921	2.5446	0	0	0	777	tags=70%, list=10%, signal=78%
REACTOME_PROCESSING_OF_CAPPED_INTRON_CONTAINING_PRE_MRNA	134	-0.467072	-2.29686	0	0.00019373	0.002	1683	tags=46%, list=23%, signal=58%		KEGG_LEUKOCYTE_TRANSENDOTHELIAL_MIGRATION	53	0.633067	2.53821	0	0	0	1439	tags=55%, list=19%, signal=67%
REACTOME_RNA_POL_II_TRANSCRIPTION	96	-0.491881	-2.29066	0	0.000169513	0.002	1593	tags=46%, list=21%, signal=58%		KEGG_CHEMOKINE_SIGNALING_PATHWAY	69	0.593258	2.51329	0	0	0	1487	tags=52%, list=20%, signal=65%
PID_PLK1_PATHWAY	38	-0.598228	-2.28784	0	0.000150679	0.002	1042	tags=50%, list=14%, signal=58%		KEGG_PENTOSE_PHOSPHATE_PATHWAY	22	0.772044	2.50135	0	0	0	533	tags=59%, list=7%, signal=63%
KEGG_SPLICEOSOME	119	-0.474179	-2.28493	0	0.000135611	0.002	1402	tags=41%, list=19%, signal=50%		PID_THROMBIN_PAR1_PATHWAY	29	0.714993	2.49884	0	0	0	1231	tags=66%, list=17%, signal=78%
PID_INTEGRIN1_PATHWAY	33	-0.602979	-2.28218	0	0.000123283	0.002	657	tags=39%, list=9%, signal=43%		PID_CXCR3_PATHWAY	28	0.704377	2.42654	0	0	0	1289	tags=64%, list=17%, signal=77%
NABA_CORE_MATRISOME	55	-0.550862	-2.2743	0	0.000169757	0.003	1085	tags=47%, list=15%, signal=55%		REACTOME_GLUCOSE_METABOLISM	50	0.617705	2.42453	0	0	0	1276	tags=54%, list=17%, signal=65%
REACTOME_MITOTIC_PROMETAPHASE	75	-0.517831	-2.26744	0	0.000156699	0.003	954	tags=37%, list=13%, signal=42%		KEGG_FC_EPSILON_RI_SIGNALING_PATHWAY	35	0.655398	2.38134	0	0	0	1373	tags=63%, list=18%, signal=77%
REACTOME_TRANSPORT_OF_MATURE_TRANSCRIPT_TO_CYTOPLASM	52	-0.543394	-2.22102	0	0.000460229	0.009	1157	tags=44%, list=16%, signal=52%		BIOCARTA_RHO_PATHWAY	24	0.700026	2.33437	0	0	0	1579	tags=71%, list=21%, signal=90%
REACTOME_TRANSCRIPTION	144	-0.435955	-2.20205	0	0.000476235	0.01	1593	tags=40%, list=21%, signal=50%		PID_ENDOTHELIN_PATHWAY	28	0.680472	2.33038	0	0	0	1231	tags=68%, list=17%, signal=81%
REACTOME_MITOCHONDRIAL_PROTEIN_IMPORT	45	-0.543453	-2.18638	0	0.000716529	0.016	908	tags=38%, list=12%, signal=43%		KEGG_STARCH_AND_SUCROSE_METABOLISM	18	0.758569	2.32683	0	0	0	1043	tags=67%, list=14%, signal=77%
KEGG_CYTOKINE_CYTOKINE_RECEPTOR_INTERACTION	23	-0.65497	-2.18385	0	0.00067438	0.016	677	tags=35%, list=9%, signal=38%		PID_FAS_PATHWAY	26	0.678109	2.29673	0	0	0	1536	tags=69%, list=21%, signal=87%
KEGG_RNA_POLYMERASE	27	-0.616488	-2.17495	0	0.00071779	0.018	1537	tags=63%, list=21%, signal=79%		PID_CDC42_PATHWAY	50	0.584308	2.2917	0	0	0	1424	tags=52%, list=19%, signal=64%
REACTOME_RNA_POL_III_TRANSCRIPTION_INITIATION_FROM_TYPE_3_PROMOTER	23	-0.642694	-2.15022	0	0.00105832	0.028	1706	tags=65%, list=23%, signal=84%		KEGG_INSULIN_SIGNALING_PATHWAY	78	0.530455	2.28565	0	0	0	1102	tags=44%, list=15%, signal=51%
REACTOME_CLEAVAGE_OF_GROWING_TRANSCRIPT_IN_THE_TERMINATION_REGION_	40	-0.564328	-2.13795	0	0.00107678	0.03	1306	tags=48%, list=18%, signal=57%		KEGG_GLYCOLYSIS_GLUCONEOGENESIS	42	0.603267	2.28413	0	0	0	1305	tags=50%, list=17%, signal=60%
REACTOME_MRNA_SPLICING_MINOR_PATHWAY	41	-0.555375	-2.13694	0	0.00102551	0.03	1293	tags=49%, list=17%, signal=59%		REACTOME_SIGNALING_BY_SCF_KIT	51	0.570021	2.25598	0	0	0	1373	tags=49%, list=18%, signal=60%
REACTOME_MRNA_PROCESSING	148	-0.431014	-2.13576	0	0.00101043	0.031	1566	tags=41%, list=21%, signal=50%		KEGG_DRUG_METABOLISM_CYTOCHROME_P450	16	0.770087	2.24453	0	0	0	777	tags=69%, list=10%, signal=77%
PID_HNF3A_PATHWAY	22	-0.640383	-2.12275	0	0.00118593	0.037	1044	tags=50%, list=14%, signal=58%		PID_ERBB1_DOWNSTREAM_PATHWAY	79	0.506462	2.22041	0	4.88248e-05	0.001	1481	tags=46%, list=20%, signal=56%
REACTOME_MRNA_3_END_PROCESSING	34	-0.56908	-2.11947	0	0.00122528	0.04	1157	tags=47%, list=16%, signal=55%		REACTOME_INTERFERON_ALPHA_BETA_SIGNALING	29	0.632817	2.21686	0	4.67904e-05	0.001	808	tags=41%, list=11%, signal=46%
REACTOME_CHROMOSOME_MAINTENANCE	65	-0.481271	-2.08094	0	0.0018689	0.062	890	tags=34%, list=12%, signal=38%		KEGG_GALACTOSE_METABOLISM	18	0.731512	2.2132	0	4.49188e-05	0.001	1043	tags=61%, list=14%, signal=71%
REACTOME_CELL_CYCLE	297	-0.376976	-2.06278	0	0.00221581	0.074	1042	tags=27%, list=14%, signal=30%		KEGG_PHOSPHATIDYLINOSITOL_SIGNALING_SYSTEM	37	0.597082	2.21104	0	4.31911e-05	0.001	1856	tags=70%, list=25%, signal=93%
PID_INTEGRIN3_PATHWAY	21	-0.631688	-2.05289	0	0.00229641	0.08	871	tags=43%, list=12%, signal=48%		REACTOME_PI_METABOLISM	27	0.651507	2.20513	0	4.15915e-05	0.001	2312	tags=93%, list=31%, signal=134%
REACTOME_ABORTIVE_ELONGATION_OF_HIV1_TRANSCRIPT_IN_THE_ABSENCE_OF_TAT	23	-0.597668	-2.04271	0	0.00247193	0.088	1566	tags=61%, list=21%, signal=77%		PID_TXA2PATHWAY	28	0.631257	2.20463	0	4.01061e-05	0.001	1085	tags=54%, list=15%, signal=62%
NABA_SECRETED_FACTORS	30	-0.565425	-2.03986	0	0.00243851	0.09	520	tags=33%, list=7%, signal=36%		REACTOME_DOWNSTREAM_SIGNAL_TRANSDUCTION	57	0.545028	2.2017	0	8.01366e-05	0.002	1169	tags=44%, list=16%, signal=52%
REACTOME_E2F_MEDIATED_REGULATION_OF_DNA_REPLICATION	23	-0.603015	-2.03754	0	0.0024988	0.095	1042	tags=43%, list=14%, signal=50%		PID_AR_NONGENOMIC_PATHWAY	21	0.686793	2.19471	0	7.74654e-05	0.002	1403	tags=71%, list=19%, signal=88%
REACTOME_RNA_POL_II_PRE_TRANSCRIPTION_EVENTS	56	-0.482132	-2.01633	0	0.00320656	0.125	1593	tags=46%, list=21%, signal=59%		BIOCARTA_CHREBP2_PATHWAY	31	0.605448	2.18829	0	7.49665e-05	0.002	971	tags=39%, list=13%, signal=44%
REACTOME_CELL_CYCLE_MITOTIC	257	-0.37385	-2.00157	0	0.00358317	0.142	1425	tags=33%, list=19%, signal=39%		REACTOME_SIGNALING_BY_FGFR	55	0.540791	2.17592	0	0.000112218	0.003	849	tags=38%, list=11%, signal=43%
REACTOME_RNA_POL_II_TRANSCRIPTION_PRE_INITIATION_AND_PROMOTER_OPENING	38	-0.504978	-1.99846	0	0.00362619	0.148	1566	tags=47%, list=21%, signal=60%		PID_ERBB1_RECEPTOR_PROXIMAL_PATHWAY	28	0.629878	2.17345	0	0.000108818	0.003	1418	tags=57%, list=19%, signal=70%
REACTOME_ELONGATION_ARREST_AND_RECOVERY	30	-0.555468	-1.99129	0	0.00386316	0.16	1593	tags=57%, list=21%, signal=72%		KEGG_FRUCTOSE_AND_MANNOSE_METABOLISM	27	0.64312	2.17043	0	0.000105617	0.003	1720	tags=67%, list=23%, signal=86%
KEGG_ECM_RECEPTOR_INTERACTION	35	-0.523454	-1.93604	0	0.00671702	0.271	1088	tags=40%, list=15%, signal=47%		PID_RHOA_PATHWAY	29	0.62267	2.16962	0	0.000102599	0.003	1028	tags=55%, list=14%, signal=64%
REACTOME_MITOTIC_M_M_G1_PHASES	145	-0.38676	-1.93353	0	0.00662802	0.273	1384	tags=32%, list=19%, signal=39%		REACTOME_PHOSPHOLIPID_METABOLISM	103	0.479405	2.16098	0	9.97494e-05	0.003	2356	tags=61%, list=32%, signal=88%
REACTOME_DNA_REPLICATION	163	-0.38044	-1.93324	0	0.00644889	0.273	1299	tags=31%, list=17%, signal=37%		KEGG_INOSITOL_PHOSPHATE_METABOLISM	31	0.613913	2.1608	0	9.70535e-05	0.003	1837	tags=71%, list=25%, signal=94%
REACTOME_TRANSCRIPTIONAL_REGULATION_OF_WHITE_ADIPOCYTE_DIFFERENTIATION	47	-0.470876	-1.9158	0	0.00761163	0.324	1953	tags=55%, list=26%, signal=74%		REACTOME_DOWNSTREAM_SIGNALING_OF_ACTIVATED_FGFR	48	0.545069	2.14805	0	0.000160037	0.005	849	tags=40%, list=11%, signal=44%
REACTOME_RNA_POL_III_TRANSCRIPTION	29	-0.517324	-1.9102	0	0.00796203	0.345	1706	tags=52%, list=23%, signal=67%		REACTOME_SIGNALING_BY_FGFR_IN_DISEASE	67	0.506659	2.13284	0	0.000280874	0.009	849	tags=37%, list=11%, signal=42%
REACTOME_MEIOTIC_RECOMBINATION	29	-0.529597	-1.89892	0	0.00873574	0.38	626	tags=28%, list=8%, signal=30%		REACTOME_MEMBRANE_TRAFFICKING	99	0.472778	2.13179	0	0.000273853	0.009	1290	tags=37%, list=17%, signal=45%
PID_HIF2PATHWAY	21	-0.57234	-1.89802	0.00223714	0.00854103	0.381	1445	tags=48%, list=19%, signal=59%		KEGG_ADIPOCYTOKINE_SIGNALING_PATHWAY	34	0.579199	2.12999	0	0.000267173	0.009	928	tags=44%, list=12%, signal=50%
NABA_MATRISOME	180	-0.372786	-1.89579	0	0.00856208	0.389	819	tags=24%, list=11%, signal=27%		REACTOME_NGF_SIGNALLING_VIA_TRKA_FROM_THE_PLASMA_MEMBRANE	84	0.487967	2.11638	0	0.000347278	0.012	1185	tags=44%, list=16%, signal=52%
PID_SMAD2_3NUCLEAR_PATHWAY	50	-0.45986	-1.86507	0	0.0108488	0.482	2082	tags=58%, list=28%, signal=80%		PID_GMCSF_PATHWAY	20	0.667999	2.11631	0	0.000339202	0.012	718	tags=50%, list=10%, signal=55%
PID_AURORA_B_PATHWAY	33	-0.504048	-1.84981	0	0.0123751	0.541	446	tags=30%, list=6%, signal=32%		BIOCARTA_MPR_PATHWAY	25	0.634044	2.10955	0	0.000386843	0.014	1424	tags=60%, list=19%, signal=74%
PID_E2F_PATHWAY	50	-0.460805	-1.8459	0.00244499	0.0124679	0.548	1111	tags=36%, list=15%, signal=42%		PID_PI3KCI_AKT_PATHWAY	29	0.60264	2.10521	0	0.000378246	0.014	1191	tags=48%, list=16%, signal=57%
KEGG_CELL_CYCLE	93	-0.396311	-1.83934	0	0.012951	0.569	604	tags=22%, list=8%, signal=23%		PID_VEGFR1_2_PATHWAY	58	0.512065	2.10477	0	0.000370023	0.014	1403	tags=48%, list=19%, signal=59%
REACTOME_G0_AND_EARLY_G1	16	-0.593179	-1.80134	0.0123203	0.0178057	0.696	1017	tags=50%, list=14%, signal=58%		PID_ERBB2_ERBB3_PATHWAY	31	0.584434	2.09991	0	0.000362151	0.014	1289	tags=61%, list=17%, signal=74%
REACTOME_RNA_POL_III_CHAIN_ELONGATION	16	-0.593685	-1.79378	0.00217865	0.0185545	0.711	1537	tags=56%, list=21%, signal=71%		KEGG_TYROSINE_METABOLISM	16	0.710335	2.09809	0	0.000379626	0.015	1276	tags=69%, list=17%, signal=83%
PID_FANCONI_PATHWAY	33	-0.47714	-1.78637	0.00472813	0.0195714	0.729	1425	tags=36%, list=19%, signal=45%		KEGG_GNRH_SIGNALING_PATHWAY	40	0.564018	2.09557	0	0.000397206	0.016	1481	tags=60%, list=20%, signal=74%
PID_ERA_GENOMIC_PATHWAY	41	-0.459249	-1.77235	0.00431965	0.0218645	0.778	1935	tags=46%, list=26%, signal=62%		KEGG_REGULATION_OF_ACTIN_CYTOSKELETON	111	0.458196	2.09325	0	0.000389262	0.016	1997	tags=46%, list=27%, signal=62%
PID_ATR_PATHWAY	33	-0.479214	-1.77162	0.00222222	0.0215056	0.779	1673	tags=39%, list=22%, signal=51%		PID_RAC1_PATHWAY	39	0.559482	2.08435	0	0.000477468	0.02	1870	tags=54%, list=25%, signal=71%
PID_RB_1PATHWAY	45	-0.430092	-1.75665	0.00221729	0.0238539	0.817	859	tags=29%, list=12%, signal=32%		BIOCARTA_ACTINY_PATHWAY	17	0.693484	2.07757	0	0.000515009	0.022	1424	tags=59%, list=19%, signal=73%
REACTOME_RESPIRATORY_ELECTRON_TRANSPORT_ATP_SYNTHESIS_BY_CHEMIOSMOTIC_COUPLING_AND_HEAT_PRODUCTION_BY_UNCOUPLING_PROTEINS_	69	-0.401763	-1.75551	0.00483092	0.0234865	0.819	1362	tags=32%, list=18%, signal=39%		PID_MAPK_TRK_PATHWAY	24	0.624857	2.0754	0	0.000527087	0.023	1481	tags=63%, list=20%, signal=78%
PID_ATF2_PATHWAY	29	-0.491853	-1.74157	0.00229885	0.026027	0.857	224	tags=28%, list=3%, signal=28%		REACTOME_RECYCLING_PATHWAY_OF_L1	22	0.641107	2.07031	0	0.00060784	0.027	1832	tags=77%, list=25%, signal=102%
REACTOME_FORMATION_OF_RNA_POL_II_ELONGATION_COMPLEX_	41	-0.440409	-1.72637	0.00705882	0.0288744	0.888	1593	tags=46%, list=21%, signal=59%		SIG_REGULATION_OF_THE_ACTIN_CYTOSKELETON_BY_RHO_GTPASES	25	0.617572	2.06724	0	0.000596789	0.027	1448	tags=48%, list=19%, signal=59%
REACTOME_LATE_PHASE_OF_HIV_LIFE_CYCLE	94	-0.375541	-1.72401	0	0.0288052	0.893	1593	tags=38%, list=21%, signal=48%		BIOCARTA_BIOPEPTIDES_PATHWAY	26	0.604556	2.06147	0	0.000717843	0.033	1054	tags=50%, list=14%, signal=58%
PID_UPA_UPAR_PATHWAY	21	-0.516023	-1.72027	0.0178174	0.0294056	0.901	468	tags=29%, list=6%, signal=30%		PID_ER_NONGENOMIC_PATHWAY	25	0.614642	2.05782	0	0.000705249	0.033	1231	tags=48%, list=17%, signal=57%
KEGG_DNA_REPLICATION	33	-0.460995	-1.71892	0.00442478	0.0291879	0.903	1425	tags=42%, list=19%, signal=52%		REACTOME_TRIGLYCERIDE_BIOSYNTHESIS	25	0.607188	2.05232	0	0.000773362	0.037	2150	tags=64%, list=29%, signal=90%
REACTOME_RESPIRATORY_ELECTRON_TRANSPORT	57	-0.40327	-1.7179	0.00233645	0.0289733	0.905	1135	tags=28%, list=15%, signal=33%		PID_PI3KCI_PATHWAY	27	0.612435	2.04758	0	0.000821789	0.04	1577	tags=59%, list=21%, signal=75%
REACTOME_ACTIVATION_OF_GENES_BY_ATF4	16	-0.567009	-1.70427	0.0164319	0.0318447	0.932	1095	tags=50%, list=15%, signal=58%		REACTOME_PIP3_ACTIVATES_AKT_SIGNALING	20	0.651621	2.03609	0	0.00103218	0.05	849	tags=55%, list=11%, signal=62%
REACTOME_FORMATION_OF_THE_HIV1_EARLY_ELONGATION_COMPLEX	32	-0.463231	-1.69974	0.00921659	0.0323526	0.937	1179	tags=41%, list=16%, signal=48%		KEGG_T_CELL_RECEPTOR_SIGNALING_PATHWAY	56	0.498832	2.03285	0	0.0010769	0.053	1289	tags=39%, list=17%, signal=47%
PID_BETA_CATENIN_NUC_PATHWAY	41	-0.435081	-1.69722	0.00934579	0.032656	0.943	554	tags=20%, list=7%, signal=21%		REACTOME_BIOLOGICAL_OXIDATIONS	37	0.552801	2.03271	0	0.00105953	0.053	2469	tags=70%, list=33%, signal=105%
KEGG_COMPLEMENT_AND_COAGULATION_CASCADES	18	-0.536897	-1.68961	0.0178971	0.0339769	0.949	768	tags=39%, list=10%, signal=43%		ST_INTEGRIN_SIGNALING_PATHWAY	50	0.5115	2.02775	0	0.00110024	0.056	1518	tags=50%, list=20%, signal=62%
PID_AURORA_A_PATHWAY	24	-0.495803	-1.68536	0.00938967	0.0346034	0.952	874	tags=42%, list=12%, signal=47%		KEGG_LONG_TERM_DEPRESSION	29	0.588222	2.02358	0	0.00113969	0.058	2007	tags=66%, list=27%, signal=89%
REACTOME_PPARA_ACTIVATES_GENE_EXPRESSION	67	-0.385104	-1.6768	0.00721154	0.0362016	0.965	1955	tags=49%, list=26%, signal=66%		REACTOME_SIGNALLING_TO_RAS	18	0.665762	2.01921	0	0.00114175	0.059	874	tags=44%, list=12%, signal=50%
REACTOME_RNA_POL_III_TRANSCRIPTION_TERMINATION	17	-0.541631	-1.67074	0.0229885	0.037507	0.969	1537	tags=53%, list=21%, signal=67%		PID_PDGFRB_PATHWAY	98	0.451605	2.01651	0	0.0011795	0.062	1424	tags=39%, list=19%, signal=47%
REACTOME_MITOTIC_G1_G1_S_PHASES	107	-0.348142	-1.66098	0.00248756	0.0396069	0.974	1384	tags=31%, list=19%, signal=37%		REACTOME_PURINE_METABOLISM	26	0.59275	2.01395	0	0.00118052	0.063	2268	tags=69%, list=30%, signal=99%
PID_HES_HEY_PATHWAY	28	-0.456918	-1.64785	0.0122549	0.0430651	0.981	1030	tags=29%, list=14%, signal=33%		REACTOME_PI_3K_CASCADE	25	0.602661	2.01384	0	0.00116315	0.063	849	tags=48%, list=11%, signal=54%
NABA_MATRISOME_ASSOCIATED	125	-0.329249	-1.60663	0.00239808	0.0573254	0.994	573	tags=18%, list=8%, signal=19%		REACTOME_SIGNALING_BY_GPCR	107	0.44004	2.01272	0	0.00116415	0.063	1289	tags=36%, list=17%, signal=43%
KEGG_PARKINSONS_DISEASE	81	-0.354356	-1.60642	0.00503778	0.0565906	0.994	1380	tags=31%, list=19%, signal=37%		KEGG_MELANOGENESIS	37	0.538062	2.00595	0	0.00125178	0.069	1370	tags=43%, list=18%, signal=53%
REACTOME_TCA_CYCLE_AND_RESPIRATORY_ELECTRON_TRANSPORT	99	-0.338017	-1.60555	0.00465116	0.0561835	0.994	1514	tags=32%, list=20%, signal=40%		KEGG_TOLL_LIKE_RECEPTOR_SIGNALING_PATHWAY	39	0.532064	2.00428	0	0.00128619	0.072	1289	tags=49%, list=17%, signal=59%
REACTOME_MEIOSIS	46	-0.395657	-1.60437	0.0165094	0.0558879	0.995	626	tags=20%, list=8%, signal=21%		REACTOME_GASTRIN_CREB_SIGNALLING_PATHWAY_VIA_PKC_AND_MAPK	45	0.51882	2.00217	0.0017301	0.00130301	0.074	1289	tags=44%, list=17%, signal=53%
REACTOME_HIV_LIFE_CYCLE	104	-0.341902	-1.58924	0.00721154	0.0616319	0.998	1593	tags=36%, list=21%, signal=45%		REACTOME_GPCR_DOWNSTREAM_SIGNALING	69	0.472114	1.99762	0	0.00136572	0.079	2188	tags=55%, list=29%, signal=77%
KEGG_HOMOLOGOUS_RECOMBINATION	19	-0.503596	-1.58356	0.0262582	0.063567	0.999	806	tags=42%, list=11%, signal=47%		REACTOME_GLYCEROPHOSPHOLIPID_BIOSYNTHESIS	46	0.509372	1.9933	0	0.00146021	0.086	2571	tags=67%, list=34%, signal=102%
KEGG_PYRIMIDINE_METABOLISM	79	-0.350886	-1.58194	0.00232019	0.0634884	0.999	1098	tags=32%, list=15%, signal=37%		REACTOME_PKB_MEDIATED_EVENTS	24	0.604382	1.99099	0	0.00150351	0.089	1083	tags=46%, list=15%, signal=53%
REACTOME_DNA_STRAND_ELONGATION	28	-0.441116	-1.57327	0.0404494	0.0666387	0.999	1425	tags=39%, list=19%, signal=48%		BIOCARTA_EDG1_PATHWAY	15	0.689625	1.98885	0.0037037	0.00149949	0.09	1403	tags=67%, list=19%, signal=82%
REACTOME_DNA_REPAIR	81	-0.346252	-1.55985	0.00458716	0.0723937	1	806	tags=25%, list=11%, signal=27%		REACTOME_GAB1_SIGNALOSOME	27	0.584677	1.98548	0	0.00159088	0.096	849	tags=48%, list=11%, signal=54%
REACTOME_G1_S_TRANSITION	90	-0.33678	-1.54941	0.00945627	0.0770823	1	1384	tags=31%, list=19%, signal=38%		KEGG_NEUROTROPHIN_SIGNALING_PATHWAY	72	0.469555	1.98287	0	0.00161738	0.099	1391	tags=40%, list=19%, signal=49%
REACTOME_RORA_ACTIVATES_CIRCADIAN_EXPRESSION	17	-0.504565	-1.5491	0.0387244	0.0762176	1	1882	tags=65%, list=25%, signal=86%		REACTOME_COSTIMULATION_BY_THE_CD28_FAMILY	32	0.55341	1.98229	0	0.00162694	0.101	1373	tags=50%, list=18%, signal=61%
REACTOME_SLC_MEDIATED_TRANSMEMBRANE_TRANSPORT	71	-0.351042	-1.54836	0.00956938	0.0756845	1	1455	tags=32%, list=20%, signal=40%		KEGG_ALANINE_ASPARTATE_AND_GLUTAMATE_METABOLISM	20	0.627718	1.97971	0	0.0016959	0.107	1314	tags=65%, list=18%, signal=79%
REACTOME_YAP1_AND_WWTR1_TAZ_STIMULATED_GENE_EXPRESSION	16	-0.510256	-1.5479	0.045977	0.074993	1	1955	tags=75%, list=26%, signal=101%		KEGG_MAPK_SIGNALING_PATHWAY	103	0.430922	1.97651	0	0.0017655	0.113	1492	tags=44%, list=20%, signal=54%
REACTOME_RNA_POL_III_TRANSCRIPTION_INITIATION_FROM_TYPE_2_PROMOTER	22	-0.460959	-1.54478	0.0283843	0.075569	1	1537	tags=41%, list=21%, signal=51%		REACTOME_SIGNALLING_BY_NGF	127	0.422002	1.96948	0	0.00193541	0.124	1185	tags=36%, list=16%, signal=42%
REACTOME_PERK_REGULATED_GENE_EXPRESSION	19	-0.47943	-1.53597	0.0408602	0.0792466	1	1353	tags=47%, list=18%, signal=58%		SIG_CHEMOTAXIS	28	0.556973	1.96659	0.00338409	0.00196999	0.127	1448	tags=50%, list=19%, signal=62%
REACTOME_SMAD2_SMAD3_SMAD4_HETEROTRIMER_REGULATES_TRANSCRIPTION	18	-0.493695	-1.53541	0.0384615	0.0785666	1	1503	tags=39%, list=20%, signal=49%		ST_G_ALPHA_I_PATHWAY	20	0.616138	1.96571	0	0.00194654	0.127	856	tags=50%, list=11%, signal=56%
PID_NOTCH_PATHWAY	40	-0.40032	-1.53398	0.0269663	0.0783628	1	612	tags=20%, list=8%, signal=22%		KEGG_TIGHT_JUNCTION	74	0.465304	1.96172	0	0.00199454	0.132	1789	tags=41%, list=24%, signal=53%
KEGG_SMALL_CELL_LUNG_CANCER	51	-0.372928	-1.52989	0.0200445	0.0796449	1	404	tags=22%, list=5%, signal=23%		BIOCARTA_SPPA_PATHWAY	15	0.659734	1.96119	0.00178571	0.00198517	0.133	1403	tags=60%, list=19%, signal=74%
WNT_SIGNALING	40	-0.39055	-1.52951	0.025974	0.0789404	1	459	tags=15%, list=6%, signal=16%		REACTOME_SIGNALING_BY_ERBB2	62	0.469832	1.95492	0	0.00214262	0.146	1191	tags=42%, list=16%, signal=49%
PID_MYC_PATHWAY	18	-0.48206	-1.52705	0.0395349	0.0793096	1	1382	tags=44%, list=19%, signal=54%		PID_TCR_PATHWAY	33	0.539597	1.9524	0	0.00218672	0.15	1544	tags=48%, list=21%, signal=61%
REACTOME_EXTENSION_OF_TELOMERES	24	-0.462012	-1.52461	0.0515021	0.0796172	1	1425	tags=46%, list=19%, signal=56%		KEGG_GAP_JUNCTION	42	0.515909	1.94921	0	0.00224364	0.154	1481	tags=48%, list=20%, signal=59%
REACTOME_FORMATION_OF_TRANSCRIPTION_COUPLED_NER_TC_NER_REPAIR_COMPLEX	28	-0.428591	-1.51526	0.0428571	0.0836762	1	767	tags=29%, list=10%, signal=32%		PID_P38_ALPHA_BETA_PATHWAY	17	0.645693	1.9461	0	0.00232403	0.16	1536	tags=59%, list=21%, signal=74%
REACTOME_TRANSCRIPTION_COUPLED_NER_TC_NER	42	-0.393295	-1.51125	0.0299539	0.0848382	1	806	tags=29%, list=11%, signal=32%		KEGG_B_CELL_RECEPTOR_SIGNALING_PATHWAY	43	0.516004	1.94429	0.00176991	0.00231156	0.161	1373	tags=44%, list=18%, signal=54%
KEGG_MISMATCH_REPAIR	20	-0.464388	-1.50822	0.0570071	0.0855455	1	1425	tags=40%, list=19%, signal=49%		REACTOME_NUCLEOTIDE_BINDING_DOMAIN_LEUCINE_RICH_REPEAT_CONTAINING_RECEPTOR_NLR_SIGNALING_PATHWAYS	24	0.589473	1.93749	0	0.00249583	0.175	1308	tags=33%, list=18%, signal=40%
REACTOME_CIRCADIAN_REPRESSION_OF_EXPRESSION_BY_REV_ERBA	15	-0.504982	-1.50567	0.0547619	0.0861122	1	1882	tags=67%, list=25%, signal=89%		BIOCARTA_ECM_PATHWAY	20	0.618637	1.93108	0	0.00262558	0.187	728	tags=45%, list=10%, signal=50%
REACTOME_MICRORNA_MIRNA_BIOGENESIS	20	-0.458249	-1.49465	0.0505747	0.0913241	1	767	tags=35%, list=10%, signal=39%		REACTOME_INTEGRATION_OF_ENERGY_METABOLISM	58	0.481697	1.92595	0	0.0027294	0.195	2328	tags=53%, list=31%, signal=77%
PID_DELTA_NP63_PATHWAY	28	-0.416961	-1.48984	0.033557	0.0932764	1	1247	tags=39%, list=17%, signal=47%		SIG_INSULIN_RECEPTOR_PATHWAY_IN_CARDIAC_MYOCYTES	35	0.527784	1.92547	0	0.0027387	0.197	1035	tags=40%, list=14%, signal=46%
REACTOME_GENERIC_TRANSCRIPTION_PATHWAY	85	-0.326819	-1.48086	0.0121065	0.0977517	1	1503	tags=31%, list=20%, signal=38%		REACTOME_NEUROTRANSMITTER_RECEPTOR_BINDING_AND_DOWNSTREAM_TRANSMISSION_IN_THE_POSTSYNAPTIC_CELL	39	0.517153	1.92099	0	0.00286042	0.206	2100	tags=64%, list=28%, signal=89%
REACTOME_TRANSPORT_OF_INORGANIC_CATIONS_ANIONS_AND_AMINO_ACIDS_OLIGOPEPTIDES	21	-0.449064	-1.4767	0.0620843	0.0994135	1	1006	tags=33%, list=13%, signal=38%		REACTOME_SIGNALLING_TO_ERKS	23	0.586904	1.91226	0	0.00323985	0.234	874	tags=39%, list=12%, signal=44%
REACTOME_PRE_NOTCH_TRANSCRIPTION_AND_TRANSLATION	19	-0.466855	-1.47412	0.0566038	0.0998891	1	462	tags=26%, list=6%, signal=28%		PID_LYSOPHOSPHOLIPID_PATHWAY	37	0.522175	1.91213	0.00189036	0.00320679	0.234	1443	tags=49%, list=19%, signal=60%
REACTOME_MRNA_CAPPING	28	-0.403091	-1.45623	0.0528634	0.11038	1	1157	tags=36%, list=16%, signal=42%		KEGG_EPITHELIAL_CELL_SIGNALING_IN_HELICOBACTER_PYLORI_INFECTION	41	0.508089	1.91083	0	0.0032121	0.236	1545	tags=51%, list=21%, signal=64%
REACTOME_RESPONSE_TO_ELEVATED_PLATELET_CYTOSOLIC_CA2_	40	-0.385612	-1.45141	0.0471698	0.112514	1	620	tags=23%, list=8%, signal=24%		REACTOME_PHASE_II_CONJUGATION	29	0.553822	1.90462	0.0017762	0.00351981	0.256	3011	tags=90%, list=40%, signal=150%
REACTOME_LAGGING_STRAND_SYNTHESIS	18	-0.458922	-1.44844	0.06	0.113342	1	1425	tags=44%, list=19%, signal=55%		BIOCARTA_IGF1MTOR_PATHWAY	17	0.629356	1.90459	0	0.00349662	0.257	1080	tags=53%, list=14%, signal=62%
KEGG_HUNTINGTONS_DISEASE	122	-0.29407	-1.44325	0.0229008	0.116219	1	982	tags=25%, list=13%, signal=28%		ST_ADRENERGIC	16	0.638359	1.89426	0	0.00380471	0.278	1047	tags=56%, list=14%, signal=65%
REACTOME_S_PHASE	94	-0.307465	-1.44077	0.0294785	0.116832	1	1349	tags=28%, list=18%, signal=33%		BIOCARTA_PYK2_PATHWAY	21	0.588043	1.89386	0	0.00377985	0.278	1076	tags=52%, list=14%, signal=61%
REACTOME_G1_PHASE	27	-0.404954	-1.43343	0.0576037	0.120882	1	462	tags=22%, list=6%, signal=24%		REACTOME_SIGNALING_BY_EGFR_IN_CANCER	72	0.445133	1.8936	0	0.0037663	0.279	1191	tags=38%, list=16%, signal=44%
REACTOME_CIRCADIAN_CLOCK	29	-0.39601	-1.43256	0.0598291	0.120385	1	1882	tags=59%, list=25%, signal=78%		REACTOME_SIGNALING_BY_PDGF	67	0.451868	1.8904	0	0.00394942	0.289	1195	tags=40%, list=16%, signal=48%
REACTOME_TELOMERE_MAINTENANCE	34	-0.391213	-1.43027	0.0558036	0.120752	1	1425	tags=38%, list=19%, signal=47%		PID_RHOA_REG_PATHWAY	27	0.544647	1.88436	0.0034904	0.0042324	0.306	1265	tags=48%, list=17%, signal=58%
PID_P73PATHWAY	54	-0.348336	-1.42511	0.0291262	0.123588	1	1051	tags=26%, list=14%, signal=30%		KEGG_MTOR_SIGNALING_PATHWAY	32	0.524208	1.88009	0.00346021	0.00441949	0.316	2229	tags=75%, list=30%, signal=107%
REACTOME_REGULATION_OF_GLUCOKINASE_BY_GLUCOKINASE_REGULATORY_PROTEIN	24	-0.414533	-1.41813	0.0894118	0.127451	1	1557	tags=38%, list=21%, signal=47%		SIG_BCR_SIGNALING_PATHWAY	25	0.557532	1.87443	0	0.00461624	0.327	925	tags=44%, list=12%, signal=50%
REACTOME_DOUBLE_STRAND_BREAK_REPAIR	20	-0.439289	-1.41273	0.0842825	0.130188	1	626	tags=30%, list=8%, signal=33%		REACTOME_SYNTHESIS_OF_PIPS_AT_THE_PLASMA_MEMBRANE	17	0.626369	1.8743	0.00186916	0.0045972	0.328	1755	tags=76%, list=24%, signal=100%
REACTOME_REGULATORY_RNA_PATHWAYS	22	-0.42953	-1.41055	0.0802752	0.130745	1	1059	tags=36%, list=14%, signal=42%		ST_GA13_PATHWAY	22	0.582638	1.87399	0	0.00458879	0.33	1079	tags=45%, list=14%, signal=53%
REACTOME_METABOLISM_OF_NON_CODING_RNA	44	-0.346447	-1.39925	0.0568928	0.138192	1	1688	tags=41%, list=23%, signal=53%		REACTOME_METABOLISM_OF_CARBOHYDRATES	130	0.3957	1.87046	0	0.00474195	0.342	1276	tags=32%, list=17%, signal=38%
REACTOME_SIGNALING_BY_NOTCH	61	-0.333121	-1.39422	0.0597701	0.141062	1	612	tags=18%, list=8%, signal=19%		KEGG_VASCULAR_SMOOTH_MUSCLE_CONTRACTION	39	0.493144	1.86549	0.0034965	0.00498369	0.358	2007	tags=59%, list=27%, signal=80%
REACTOME_NUCLEOTIDE_EXCISION_REPAIR	47	-0.344293	-1.39229	0.0625	0.141429	1	1537	tags=36%, list=21%, signal=45%		REACTOME_METABOLISM_OF_VITAMINS_AND_COFACTORS	31	0.527272	1.85726	0.00179533	0.00526103	0.374	1313	tags=39%, list=18%, signal=47%
PID_HIF1_TFPATHWAY	42	-0.355541	-1.3914	0.0608696	0.1409	1	1015	tags=24%, list=14%, signal=27%		REACTOME_INSULIN_RECEPTOR_SIGNALLING_CASCADE	49	0.47499	1.854	0	0.00548092	0.389	1102	tags=35%, list=15%, signal=40%
REACTOME_IMMUNOREGULATORY_INTERACTIONS_BETWEEN_A_LYMPHOID_AND_A_NON_LYMPHOID_CELL	17	-0.443789	-1.38182	0.101351	0.147306	1	2585	tags=59%, list=35%, signal=90%		SIG_PIP3_SIGNALING_IN_B_LYMPHOCYTES	18	0.60395	1.85287	0	0.00549775	0.392	2030	tags=67%, list=27%, signal=91%
KEGG_OXIDATIVE_PHOSPHORYLATION	85	-0.306794	-1.37594	0.0311751	0.150878	1	1362	tags=27%, list=18%, signal=33%		REACTOME_SIGNALING_BY_ILS	55	0.460467	1.84888	0	0.00575579	0.409	1373	tags=33%, list=18%, signal=40%
PID_CD8_TCR_DOWNSTREAM_PATHWAY	20	-0.423842	-1.37412	0.103926	0.151011	1	288	tags=20%, list=4%, signal=21%		REACTOME_G_ALPHA_Q_SIGNALLING_EVENTS	29	0.524477	1.84569	0.00176367	0.00587332	0.419	2162	tags=62%, list=29%, signal=87%
REACTOME_ACTIVATION_OF_THE_PRE_REPLICATIVE_COMPLEX	22	-0.403813	-1.33935	0.132212	0.18175	1	1384	tags=36%, list=19%, signal=45%		BIOCARTA_MAPK_PATHWAY	54	0.45794	1.8392	0	0.00635024	0.451	1536	tags=52%, list=21%, signal=65%
PID_P53_DOWNSTREAM_PATHWAY	81	-0.295064	-1.33552	0.0668258	0.184023	1	749	tags=20%, list=10%, signal=22%		REACTOME_REGULATION_OF_INSULIN_SECRETION	42	0.48176	1.83839	0.00527241	0.00634855	0.453	2328	tags=57%, list=31%, signal=83%
BIOCARTA_ATM_PATHWAY	15	-0.450292	-1.33463	0.127563	0.183266	1	626	tags=27%, list=8%, signal=29%		REACTOME_IMMUNE_SYSTEM	492	0.331064	1.83741	0	0.0063351	0.453	1859	tags=36%, list=25%, signal=45%
REACTOME_KINESINS	18	-0.423801	-1.32947	0.0852535	0.186935	1	1796	tags=50%, list=24%, signal=66%		KEGG_GLYCEROLIPID_METABOLISM	24	0.550705	1.83134	0	0.00672282	0.477	2067	tags=63%, list=28%, signal=86%
REACTOME_SIGNALING_BY_NOTCH1	39	-0.341063	-1.32609	0.100228	0.188606	1	1030	tags=21%, list=14%, signal=24%		PID_MTOR_4PATHWAY	53	0.457865	1.82526	0.00168919	0.00726144	0.507	1076	tags=32%, list=14%, signal=37%
BIOCARTA_G1_PATHWAY	21	-0.39452	-1.31457	0.123853	0.199639	1	462	tags=19%, list=6%, signal=20%		KEGG_CALCIUM_SIGNALING_PATHWAY	43	0.474929	1.8251	0.00176056	0.00721242	0.507	1900	tags=56%, list=25%, signal=74%
REACTOME_GLUCOSE_TRANSPORT	28	-0.36862	-1.3119	0.136069	0.200732	1	1557	tags=36%, list=21%, signal=45%		REACTOME_MITOCHONDRIAL_TRNA_AMINOACYLATION	20	0.573972	1.82169	0.00195312	0.00745788	0.521	2167	tags=70%, list=29%, signal=98%
NABA_ECM_REGULATORS	55	-0.314245	-1.30195	0.08	0.209672	1	1947	tags=40%, list=26%, signal=54%		BIOCARTA_FMLP_PATHWAY	22	0.568656	1.82037	0.00176991	0.00748667	0.527	1076	tags=45%, list=14%, signal=53%
REACTOME_PRE_NOTCH_EXPRESSION_AND_PROCESSING	28	-0.370927	-1.29605	0.114943	0.214662	1	462	tags=21%, list=6%, signal=23%		KEGG_GLUTATHIONE_METABOLISM	32	0.509061	1.81671	0.00175747	0.00764894	0.535	1616	tags=50%, list=22%, signal=64%
REACTOME_PROCESSING_OF_CAPPED_INTRONLESS_PRE_MRNA	20	-0.382382	-1.29069	0.114155	0.219228	1	1915	tags=40%, list=26%, signal=54%		KEGG_LONG_TERM_POTENTIATION	32	0.508516	1.81608	0.00175131	0.00762715	0.537	1900	tags=56%, list=25%, signal=75%
REACTOME_INHIBITION_OF_THE_PROTEOLYTIC_ACTIVITY_OF_APC_C_REQUIRED_FOR_THE_ONSET_OF_ANAPHASE_BY_MITOTIC_SPINDLE_CHECKPOINT_COMPONENTS	18	-0.397676	-1.28922	0.145089	0.219215	1	798	tags=28%, list=11%, signal=31%		REACTOME_PI3K_EVENTS_IN_ERBB2_SIGNALING	28	0.513968	1.81519	0	0.00764312	0.54	849	tags=46%, list=11%, signal=52%
PID_ATM_PATHWAY	26	-0.367148	-1.28905	0.128378	0.2177	1	1665	tags=35%, list=22%, signal=44%		REACTOME_SIGNALING_BY_ERBB4	50	0.453928	1.80869	0.00369686	0.00805222	0.56	849	tags=34%, list=11%, signal=38%
REACTOME_APC_CDC20_MEDIATED_DEGRADATION_OF_NEK2A	19	-0.395756	-1.27977	0.172414	0.226461	1	1549	tags=42%, list=21%, signal=53%		REACTOME_SIGNALING_BY_INSULIN_RECEPTOR	61	0.434064	1.80547	0.00352734	0.00836403	0.58	1102	tags=31%, list=15%, signal=36%
REACTOME_NEP_NS2_INTERACTS_WITH_THE_CELLULAR_EXPORT_MACHINERY	26	-0.356761	-1.27582	0.15367	0.229243	1	1557	tags=35%, list=21%, signal=44%		BIOCARTA_EIF4_PATHWAY	20	0.585228	1.80535	0.00170358	0.00831006	0.58	1301	tags=60%, list=17%, signal=72%
PID_BARD1_PATHWAY	21	-0.392734	-1.27447	0.155702	0.229105	1	626	tags=24%, list=8%, signal=26%		PID_CXCR4_PATHWAY	64	0.431379	1.80251	0	0.00848608	0.594	1403	tags=41%, list=19%, signal=50%
REACTOME_NOTCH1_INTRACELLULAR_DOMAIN_REGULATES_TRANSCRIPTION	26	-0.366673	-1.27304	0.170455	0.229186	1	1882	tags=38%, list=25%, signal=51%		BIOCARTA_MTOR_PATHWAY	21	0.56638	1.80244	0.00361664	0.00844041	0.594	2162	tags=62%, list=29%, signal=87%
REACTOME_TRANSPORT_OF_RIBONUCLEOPROTEINS_INTO_THE_HOST_NUCLEUS	26	-0.361159	-1.26041	0.149451	0.242306	1	1557	tags=35%, list=21%, signal=44%		KEGG_PATHOGENIC_ESCHERICHIA_COLI_INFECTION	39	0.488932	1.80054	0	0.00853873	0.603	3056	tags=64%, list=41%, signal=108%
REACTOME_MITOTIC_G2_G2_M_PHASES	63	-0.292612	-1.25844	0.110329	0.242992	1	576	tags=17%, list=8%, signal=19%		PID_INSULIN_PATHWAY	29	0.524674	1.80001	0.00178571	0.00851202	0.603	2256	tags=59%, list=30%, signal=84%
REACTOME_RNA_POL_I_RNA_POL_III_AND_MITOCHONDRIAL_TRANSCRIPTION	63	-0.292129	-1.25598	0.120192	0.244177	1	1591	tags=29%, list=21%, signal=36%		ST_P38_MAPK_PATHWAY	24	0.541218	1.79936	0.00178253	0.00851017	0.605	944	tags=46%, list=13%, signal=52%
REACTOME_G2_M_CHECKPOINTS	34	-0.338417	-1.249	0.145199	0.251086	1	2174	tags=47%, list=29%, signal=66%		PID_LKB1_PATHWAY	35	0.50187	1.79552	0.00535714	0.00887624	0.619	1191	tags=40%, list=16%, signal=47%
PID_MYC_ACTIV_PATHWAY	62	-0.287371	-1.24062	0.146789	0.259942	1	1628	tags=32%, list=22%, signal=41%		PID_IL8_CXCR2_PATHWAY	18	0.585505	1.79349	0.00544465	0.00893369	0.624	2048	tags=61%, list=27%, signal=84%
REACTOME_SIGNALING_BY_HIPPO	15	-0.414893	-1.23967	0.180435	0.2592	1	1955	tags=40%, list=26%, signal=54%		PID_RAC1_REG_PATHWAY	22	0.559966	1.79311	0.00535714	0.00893023	0.627	1430	tags=50%, list=19%, signal=62%
REACTOME_BMAL1_CLOCK_NPAS2_ACTIVATES_CIRCADIAN_EXPRESSION	20	-0.380751	-1.23455	0.184211	0.264111	1	1882	tags=60%, list=25%, signal=80%		PID_EPHA_FWDPATHWAY	16	0.615142	1.79155	0	0.00903892	0.63	665	tags=38%, list=9%, signal=41%
KEGG_PATHWAYS_IN_CANCER	157	-0.242573	-1.23245	0.0972569	0.264976	1	404	tags=11%, list=5%, signal=12%		REACTOME_CD28_CO_STIMULATION	21	0.569323	1.79113	0.00353982	0.00903664	0.632	2751	tags=81%, list=37%, signal=128%
REACTOME_REGULATION_OF_MITOTIC_CELL_CYCLE	71	-0.284143	-1.22812	0.124378	0.268726	1	1574	tags=31%, list=21%, signal=39%		BIOCARTA_CERAMIDE_PATHWAY	18	0.589383	1.78988	0.00701754	0.00910941	0.639	1536	tags=61%, list=21%, signal=77%
BIOCARTA_G2_PATHWAY	18	-0.392121	-1.21906	0.209677	0.278571	1	453	tags=22%, list=6%, signal=24%		REACTOME_CTLA4_INHIBITORY_SIGNALING	15	0.611805	1.78653	0.00907441	0.0093476	0.65	1373	tags=53%, list=18%, signal=65%
KEGG_BASAL_TRANSCRIPTION_FACTORS	29	-0.331542	-1.20789	0.185345	0.291642	1	1566	tags=34%, list=21%, signal=43%		KEGG_NOD_LIKE_RECEPTOR_SIGNALING_PATHWAY	28	0.529281	1.78624	0.00540541	0.00929964	0.652	1308	tags=36%, list=18%, signal=43%
PID_A6B1_A6B4_INTEGRIN_PATHWAY	35	-0.321987	-1.20441	0.190476	0.294349	1	677	tags=23%, list=9%, signal=25%		KEGG_ENDOCYTOSIS	114	0.382468	1.78401	0	0.0094196	0.659	2048	tags=44%, list=27%, signal=60%
KEGG_LYSINE_DEGRADATION	34	-0.3216	-1.18784	0.228774	0.315112	1	1601	tags=38%, list=21%, signal=48%		BIOCARTA_EIF_PATHWAY	15	0.617734	1.7786	0	0.0100454	0.689	1712	tags=67%, list=23%, signal=86%
REACTOME_TRANSCRIPTIONAL_ACTIVITY_OF_SMAD2_SMAD3_SMAD4_HETEROTRIMER	27	-0.337144	-1.18056	0.231423	0.323502	1	879	tags=22%, list=12%, signal=25%		PID_NCADHERIN_PATHWAY	23	0.542005	1.77477	0.0078125	0.0104063	0.703	1076	tags=48%, list=14%, signal=56%
BIOCARTA_ATRBRCA_PATHWAY	16	-0.385873	-1.1801	0.254737	0.321922	1	626	tags=19%, list=8%, signal=20%		REACTOME_THE_ROLE_OF_NEF_IN_HIV1_REPLICATION_AND_DISEASE_PATHOGENESIS	17	0.600729	1.77235	0.00183824	0.0105837	0.716	1832	tags=76%, list=25%, signal=101%
PID_HNF3B_PATHWAY	20	-0.351066	-1.17099	0.242009	0.33317	1	1096	tags=35%, list=15%, signal=41%		PID_ECADHERIN_STABILIZATION_PATHWAY	31	0.501977	1.76963	0.00543478	0.0108885	0.733	1149	tags=39%, list=15%, signal=46%
KEGG_ANTIGEN_PROCESSING_AND_PRESENTATION	35	-0.311259	-1.17052	0.251101	0.331603	1	1651	tags=34%, list=22%, signal=44%		BIOCARTA_ERK_PATHWAY	21	0.542651	1.76884	0.00181159	0.0109041	0.738	732	tags=43%, list=10%, signal=47%
REACTOME_TRANSPORT_OF_MATURE_MRNA_DERIVED_FROM_AN_INTRONLESS_TRANSCRIPT	32	-0.317996	-1.16342	0.254587	0.339858	1	1557	tags=31%, list=21%, signal=39%		REACTOME_GPVI_MEDIATED_ACTIVATION_CASCADE	17	0.577613	1.75931	0.00706714	0.0119345	0.776	1373	tags=53%, list=18%, signal=65%
KEGG_CARDIAC_MUSCLE_CONTRACTION	29	-0.323273	-1.15695	0.254042	0.347446	1	1851	tags=41%, list=25%, signal=55%		PID_ERBB1_INTERNALIZATION_PATHWAY	27	0.519964	1.75888	0.00860585	0.0118793	0.776	2211	tags=56%, list=30%, signal=79%
PID_TELOMERASE_PATHWAY	49	-0.286108	-1.1509	0.240385	0.354583	1	890	tags=24%, list=12%, signal=28%		REACTOME_TRAF6_MEDIATED_INDUCTION_OF_NFKB_AND_MAP_KINASES_UPON_TLR7_8_OR_9_ACTIVATION	49	0.438983	1.75721	0.0017094	0.0119933	0.779	1288	tags=37%, list=17%, signal=44%
PID_MYC_REPRESS_PATHWAY	40	-0.299942	-1.14874	0.232394	0.355746	1	879	tags=23%, list=12%, signal=25%		BIOCARTA_INTEGRIN_PATHWAY	30	0.496868	1.74978	0.00345423	0.0128444	0.8	1403	tags=43%, list=19%, signal=53%
REACTOME_EXTRACELLULAR_MATRIX_ORGANIZATION	25	-0.331386	-1.14607	0.260369	0.357639	1	1603	tags=40%, list=21%, signal=51%		KEGG_CYSTEINE_AND_METHIONINE_METABOLISM	21	0.538537	1.74908	0.00649351	0.0128332	0.804	2152	tags=57%, list=29%, signal=80%
KEGG_PURINE_METABOLISM	93	-0.247434	-1.14479	0.202899	0.357216	1	806	tags=22%, list=11%, signal=24%		PID_NETRIN_PATHWAY	23	0.53738	1.74843	0.00690846	0.012805	0.808	3056	tags=83%, list=41%, signal=140%
KEGG_BLADDER_CANCER	24	-0.341796	-1.13905	0.264108	0.363903	1	237	tags=17%, list=3%, signal=17%		REACTOME_OPIOID_SIGNALLING	40	0.45761	1.74097	0	0.0138097	0.834	1231	tags=40%, list=17%, signal=48%
REACTOME_DESTABILIZATION_OF_MRNA_BY_KSRP	15	-0.373385	-1.11489	0.302632	0.401581	1	1083	tags=40%, list=15%, signal=47%		BIOCARTA_KERATINOCYTE_PATHWAY	26	0.514591	1.74033	0	0.0138452	0.835	1054	tags=50%, list=14%, signal=58%
PID_AMB2_NEUTROPHILS_PATHWAY	22	-0.335831	-1.10604	0.326829	0.414373	1	468	tags=23%, list=6%, signal=24%		REACTOME_IL_2_SIGNALING	20	0.556847	1.73817	0.00520833	0.0140935	0.843	1289	tags=40%, list=17%, signal=48%
KEGG_CELL_ADHESION_MOLECULES_CAMS	36	-0.294586	-1.09813	0.318605	0.425532	1	433	tags=14%, list=6%, signal=15%		PID_CDC42_REG_PATHWAY	22	0.535068	1.73099	0.00180505	0.0150588	0.864	1430	tags=41%, list=19%, signal=50%
PID_IL4_2PATHWAY	23	-0.329933	-1.09674	0.318396	0.425365	1	605	tags=22%, list=8%, signal=24%		REACTOME_PI3K_AKT_ACTIVATION	25	0.523518	1.72648	0.00705467	0.0156749	0.876	1102	tags=48%, list=15%, signal=56%
REACTOME_CYCLIN_E_ASSOCIATED_EVENTS_DURING_G1_S_TRANSITION_	57	-0.261068	-1.08921	0.303614	0.436164	1	404	tags=14%, list=5%, signal=15%		REACTOME_ADAPTIVE_IMMUNE_SYSTEM	317	0.324236	1.72575	0	0.0157207	0.878	1832	tags=36%, list=25%, signal=46%
REACTOME_APC_C_CDC20_MEDIATED_DEGRADATION_OF_CYCLIN_B	18	-0.344502	-1.08886	0.312925	0.434138	1	1549	tags=39%, list=21%, signal=49%		REACTOME_MYD88_MAL_CASCADE_INITIATED_ON_PLASMA_MEMBRANE	50	0.438307	1.72369	0.00508475	0.0159365	0.882	1288	tags=36%, list=17%, signal=43%
KEGG_ALZHEIMERS_DISEASE	101	-0.229411	-1.08664	0.26799	0.435506	1	982	tags=21%, list=13%, signal=24%		REACTOME_NOD1_2_SIGNALING_PATHWAY	17	0.570924	1.72306	0.0129151	0.0159287	0.883	1260	tags=35%, list=17%, signal=42%
REACTOME_M_G1_TRANSITION	67	-0.249021	-1.07598	0.31941	0.452111	1	1574	tags=27%, list=21%, signal=34%		REACTOME_PI3K_CASCADE	37	0.462172	1.72151	0.00859107	0.0160398	0.889	1102	tags=38%, list=15%, signal=44%
REACTOME_SIGNALING_BY_TGF_BETA_RECEPTOR_COMPLEX	41	-0.273469	-1.05926	0.372922	0.480166	1	1585	tags=29%, list=21%, signal=37%		REACTOME_SIGNAL_AMPLIFICATION	17	0.570111	1.71899	0.00716846	0.0162938	0.895	2100	tags=71%, list=28%, signal=98%
KEGG_NUCLEOTIDE_EXCISION_REPAIR	42	-0.268502	-1.0561	0.381609	0.48325	1	1440	tags=31%, list=19%, signal=38%		REACTOME_NEURONAL_SYSTEM	69	0.412778	1.71708	0	0.0165081	0.902	2111	tags=49%, list=28%, signal=68%
REACTOME_DESTABILIZATION_OF_MRNA_BY_TRISTETRAPROLIN_TTP	15	-0.359046	-1.04472	0.400911	0.502228	1	1083	tags=33%, list=15%, signal=39%		REACTOME_BIOSYNTHESIS_OF_THE_N_GLYCAN_PRECURSOR_DOLICHOL_LIPID_LINKED_OLIGOSACCHARIDE_LLO_AND_TRANSFER_TO_A_NASCENT_PROTEIN	18	0.561604	1.71357	0.00897666	0.0169349	0.906	2693	tags=83%, list=36%, signal=130%
PID_SYNDECAN_4_PATHWAY	21	-0.320618	-1.04008	0.375556	0.508324	1	657	tags=24%, list=9%, signal=26%		REACTOME_MHC_CLASS_II_ANTIGEN_PRESENTATION	64	0.412189	1.70741	0	0.0179037	0.919	1290	tags=41%, list=17%, signal=49%
REACTOME_PHOSPHORYLATION_OF_THE_APC_C	17	-0.329417	-1.03006	0.391304	0.525094	1	1549	tags=35%, list=21%, signal=44%		REACTOME_TRANSMISSION_ACROSS_CHEMICAL_SYNAPSES	56	0.421365	1.70363	0.00171821	0.0185162	0.925	2100	tags=54%, list=28%, signal=74%
REACTOME_INTERACTIONS_OF_VPR_WITH_HOST_CELLULAR_PROTEINS	31	-0.285626	-1.01683	0.428889	0.548819	1	1557	tags=29%, list=21%, signal=37%		BIOCARTA_CHEMICAL_PATHWAY	18	0.563087	1.70302	0.00907441	0.0185074	0.926	1443	tags=61%, list=19%, signal=76%
REACTOME_ACTIVATION_OF_ATR_IN_RESPONSE_TO_REPLICATION_STRESS	28	-0.286336	-1.01652	0.433708	0.546211	1	2174	tags=46%, list=29%, signal=65%		REACTOME_CHOLESTEROL_BIOSYNTHESIS	16	0.577342	1.69989	0.010453	0.0189344	0.931	978	tags=44%, list=13%, signal=50%
KEGG_CYTOSOLIC_DNA_SENSING_PATHWAY	27	-0.289087	-1.01604	0.430206	0.544083	1	451	tags=15%, list=6%, signal=16%		KEGG_ENDOMETRIAL_CANCER	32	0.473238	1.69929	0.00848896	0.0189294	0.933	1289	tags=38%, list=17%, signal=45%
REACTOME_APC_C_CDH1_MEDIATED_DEGRADATION_OF_CDC20_AND_OTHER_APC_C_CDH1_TARGETED_PROTEINS_IN_LATE_MITOSIS_EARLY_G1	62	-0.234545	-1.00926	0.449649	0.554569	1	1574	tags=27%, list=21%, signal=34%		SA_B_CELL_RECEPTOR_COMPLEXES	17	0.566817	1.69529	0.015625	0.0195165	0.937	1373	tags=59%, list=18%, signal=72%
REACTOME_CONVERSION_FROM_APC_C_CDC20_TO_APC_C_CDH1_IN_LATE_ANAPHASE	15	-0.337258	-1.00892	0.454756	0.552009	1	604	tags=20%, list=8%, signal=22%		KEGG_NON_SMALL_CELL_LUNG_CANCER	32	0.46846	1.6947	0.00702988	0.0194673	0.937	1396	tags=41%, list=19%, signal=50%
KEGG_TGF_BETA_SIGNALING_PATHWAY	37	-0.258479	-1.00191	0.451074	0.563291	1	885	tags=19%, list=12%, signal=21%		BIOCARTA_RACCYCD_PATHWAY	23	0.509145	1.69156	0.00892857	0.0199143	0.944	1076	tags=39%, list=14%, signal=46%
REACTOME_CELL_JUNCTION_ORGANIZATION	40	-0.257546	-1.00036	0.442516	0.563091	1	657	tags=18%, list=9%, signal=19%		PID_IL12_2PATHWAY	21	0.537124	1.69128	0.0233813	0.0198424	0.945	925	tags=38%, list=12%, signal=43%
KEGG_NOTCH_SIGNALING_PATHWAY	30	-0.283112	-0.994953	0.449664	0.570639	1	612	tags=13%, list=8%, signal=14%		REACTOME_CYTOKINE_SIGNALING_IN_IMMUNE_SYSTEM	150	0.3501	1.69036	0	0.0198595	0.947	1178	tags=27%, list=16%, signal=31%
BIOCARTA_CARM_ER_PATHWAY	27	-0.279788	-0.990963	0.457077	0.575893	1	612	tags=15%, list=8%, signal=16%		REACTOME_AXON_GUIDANCE	127	0.358878	1.68937	0.00171821	0.0199608	0.948	1403	tags=35%, list=19%, signal=42%
REACTOME_INFLUENZA_LIFE_CYCLE	126	-0.195273	-0.957158	0.530562	0.64265	1	1137	tags=17%, list=15%, signal=19%		BIOCARTA_CXCR4_PATHWAY	17	0.552327	1.68523	0.0109489	0.0206332	0.954	1403	tags=47%, list=19%, signal=58%
KEGG_ARRHYTHMOGENIC_RIGHT_VENTRICULAR_CARDIOMYOPATHY_ARVC	30	-0.257516	-0.95001	0.556582	0.654842	1	2230	tags=40%, list=30%, signal=57%		REACTOME_PLC_BETA_MEDIATED_EVENTS	22	0.526938	1.6844	0.0125	0.020674	0.955	1231	tags=55%, list=17%, signal=65%
REACTOME_FATTY_ACID_TRIACYLGLYCEROL_AND_KETONE_BODY_METABOLISM	114	-0.197189	-0.947928	0.577114	0.655677	1	1104	tags=21%, list=15%, signal=24%		REACTOME_METABOLISM_OF_NUCLEOTIDES	55	0.417826	1.68319	0.00373832	0.0207265	0.956	2311	tags=55%, list=31%, signal=78%
REACTOME_LIPID_DIGESTION_MOBILIZATION_AND_TRANSPORT	21	-0.285683	-0.945594	0.53972	0.657034	1	1096	tags=24%, list=15%, signal=28%		PID_BCR_5PATHWAY	38	0.452312	1.68247	0.00718133	0.0207255	0.957	1418	tags=47%, list=19%, signal=58%
KEGG_DILATED_CARDIOMYOPATHY	29	-0.264984	-0.944742	0.53494	0.655181	1	1782	tags=38%, list=24%, signal=50%		PID_ECADHERIN_NASCENT_AJ_PATHWAY	32	0.473012	1.6819	0.00535714	0.0206914	0.958	1294	tags=34%, list=17%, signal=41%
REACTOME_HIV_INFECTION	171	-0.185155	-0.943151	0.619647	0.654793	1	1593	tags=27%, list=21%, signal=33%		PID_ALPHA_SYNUCLEIN_PATHWAY	20	0.529723	1.68129	0.0107527	0.0206917	0.958	615	tags=30%, list=8%, signal=33%
PID_AR_PATHWAY	46	-0.237441	-0.932675	0.550827	0.673257	1	826	tags=20%, list=11%, signal=22%		PID_KIT_PATHWAY	32	0.470943	1.6786	0.00736648	0.0210949	0.961	710	tags=31%, list=10%, signal=34%
REACTOME_MUSCLE_CONTRACTION	24	-0.2709	-0.931466	0.552448	0.672136	1	1106	tags=25%, list=15%, signal=29%		REACTOME_IL_3_5_AND_GM_CSF_SIGNALING	19	0.538528	1.67575	0.0125899	0.0216032	0.965	2751	tags=74%, list=37%, signal=116%
PID_SHP2_PATHWAY	29	-0.259161	-0.923595	0.584507	0.684943	1	567	tags=14%, list=8%, signal=15%		REACTOME_NFKB_AND_MAP_KINASES_ACTIVATION_MEDIATED_BY_TLR4_SIGNALING_REPERTOIRE	46	0.428705	1.67512	0.00361011	0.0216565	0.968	1288	tags=37%, list=17%, signal=44%
REACTOME_INTEGRIN_CELL_SURFACE_INTERACTIONS	39	-0.236956	-0.92342	0.570732	0.681683	1	610	tags=15%, list=8%, signal=17%		REACTOME_INNATE_IMMUNE_SYSTEM	114	0.361798	1.67453	0.0017452	0.0216829	0.969	1746	tags=36%, list=23%, signal=46%
REACTOME_DESTABILIZATION_OF_MRNA_BY_BRF1	16	-0.301444	-0.919049	0.56351	0.68719	1	1696	tags=44%, list=23%, signal=57%		PID_FCER1_PATHWAY	34	0.462961	1.67396	0.014733	0.0216592	0.969	1418	tags=44%, list=19%, signal=54%
REACTOME_SMOOTH_MUSCLE_CONTRACTION	17	-0.291792	-0.910877	0.585253	0.700527	1	1106	tags=24%, list=15%, signal=28%		REACTOME_GLUCONEOGENESIS	25	0.496671	1.67328	0.00880282	0.0216678	0.97	2889	tags=72%, list=39%, signal=117%
PID_P38_MK2_PATHWAY	17	-0.295776	-0.908339	0.588367	0.702216	1	667	tags=18%, list=9%, signal=19%		REACTOME_INTEGRIN_ALPHAIIB_BETA3_SIGNALING	15	0.574947	1.66933	0.0179856	0.0224167	0.976	1403	tags=47%, list=19%, signal=57%
REACTOME_INFLUENZA_VIRAL_RNA_TRANSCRIPTION_AND_REPLICATION	94	-0.193854	-0.89968	0.662592	0.71628	1	784	tags=13%, list=11%, signal=14%		BIOCARTA_NTHI_PATHWAY	15	0.577073	1.66874	0.0145191	0.0224509	0.976	1133	tags=40%, list=15%, signal=47%
BIOCARTA_PPARA_PATHWAY	37	-0.239554	-0.899243	0.603211	0.713483	1	1882	tags=38%, list=25%, signal=50%		PID_TRKR_PATHWAY	38	0.446489	1.66778	0.00886525	0.0225586	0.976	1903	tags=45%, list=26%, signal=60%
REACTOME_SYNTHESIS_OF_DNA	81	-0.199915	-0.898728	0.711165	0.711011	1	1574	tags=26%, list=21%, signal=33%		REACTOME_INTERFERON_GAMMA_SIGNALING	33	0.463263	1.6637	0.00713012	0.0233141	0.979	710	tags=30%, list=10%, signal=33%
REACTOME_TRANSMEMBRANE_TRANSPORT_OF_SMALL_MOLECULES	129	-0.18179	-0.896768	0.69802	0.711217	1	1589	tags=26%, list=21%, signal=32%		SIG_CD40PATHWAYMAP	20	0.528338	1.66052	0.013913	0.0239263	0.981	1288	tags=40%, list=17%, signal=48%
REACTOME_CELL_CYCLE_CHECKPOINTS	97	-0.190298	-0.886336	0.70726	0.728285	1	1673	tags=27%, list=22%, signal=34%		PID_CERAMIDE_PATHWAY	34	0.464243	1.65722	0.00728597	0.0246003	0.983	1536	tags=47%, list=21%, signal=59%
KEGG_RNA_DEGRADATION	52	-0.206837	-0.872575	0.697183	0.752167	1	1402	tags=25%, list=19%, signal=31%		KEGG_GLYCEROPHOSPHOLIPID_METABOLISM	38	0.435299	1.64921	0.0108696	0.0264725	0.985	2571	tags=55%, list=34%, signal=84%
REACTOME_ASSEMBLY_OF_THE_PRE_REPLICATIVE_COMPLEX	56	-0.205423	-0.864107	0.739326	0.764683	1	237	tags=7%, list=3%, signal=7%		REACTOME_ACTIVATED_TLR4_SIGNALLING	52	0.414254	1.64874	0.0122164	0.0264296	0.985	1288	tags=35%, list=17%, signal=42%
REACTOME_GLOBAL_GENOMIC_NER_GG_NER	31	-0.232217	-0.851463	0.733184	0.784902	1	1440	tags=29%, list=19%, signal=36%		REACTOME_GLYCOLYSIS	22	0.51716	1.6479	0.0171821	0.0264791	0.985	1241	tags=36%, list=17%, signal=43%
REACTOME_TRANSPORT_OF_GLUCOSE_AND_OTHER_SUGARS_BILE_SALTS_AND_ORGANIC_ACIDS_METAL_IONS_AND_AMINE_COMPOUNDS	18	-0.270567	-0.845143	0.668919	0.792629	1	1340	tags=28%, list=18%, signal=34%		KEGG_PROSTATE_CANCER	45	0.428869	1.64583	0.00175747	0.026754	0.987	1308	tags=38%, list=18%, signal=46%
REACTOME_APC_C_CDC20_MEDIATED_DEGRADATION_OF_MITOTIC_PROTEINS	63	-0.196764	-0.834351	0.811659	0.808372	1	1574	tags=25%, list=21%, signal=32%		PID_IFNG_PATHWAY	27	0.479686	1.64345	0.0120898	0.0272099	0.988	2363	tags=63%, list=32%, signal=92%
BIOCARTA_WNT_PATHWAY	18	-0.250957	-0.789448	0.78032	0.880074	1	2147	tags=39%, list=29%, signal=54%		BIOCARTA_MCALPAIN_PATHWAY	19	0.533699	1.64237	0.0125	0.0273468	0.99	1403	tags=47%, list=19%, signal=58%
REACTOME_AMYLOIDS	21	-0.240623	-0.783255	0.787286	0.885654	1	288	tags=10%, list=4%, signal=10%		REACTOME_SEMA4D_INDUCED_CELL_MIGRATION_AND_GROWTH_CONE_COLLAPSE	20	0.517391	1.64083	0.0189003	0.0275455	0.99	1262	tags=50%, list=17%, signal=60%
REACTOME_RNA_POL_I_TRANSCRIPTION_TERMINATION	19	-0.246477	-0.782653	0.794702	0.882212	1	599	tags=16%, list=8%, signal=17%		REACTOME_TRANSLATION	134	0.344457	1.63495	0	0.0288392	0.992	3018	tags=57%, list=40%, signal=94%
PID_TGFBR_PATHWAY	36	-0.207611	-0.772958	0.825112	0.892532	1	147	tags=6%, list=2%, signal=6%		REACTOME_TRIF_MEDIATED_TLR3_SIGNALING	47	0.416664	1.61912	0.0161812	0.03298	0.997	1288	tags=36%, list=17%, signal=43%
PID_IL3_PATHWAY	15	-0.258318	-0.769757	0.776573	0.892785	1	413	tags=13%, list=6%, signal=14%		REACTOME_PI3K_EVENTS_IN_ERBB4_SIGNALING	23	0.494242	1.61693	0.0177936	0.0333721	0.997	849	tags=48%, list=11%, signal=54%
REACTOME_PYRIMIDINE_METABOLISM	16	-0.252141	-0.747799	0.808889	0.918568	1	1015	tags=25%, list=14%, signal=29%		REACTOME_ERK_MAPK_TARGETS	15	0.55983	1.61583	0.0199637	0.0335057	0.997	645	tags=47%, list=9%, signal=51%
PID_ERBB4_PATHWAY	18	-0.242174	-0.747652	0.817778	0.914351	1	487	tags=11%, list=7%, signal=12%		REACTOME_MAP_KINASE_ACTIVATION_IN_TLR_CASCADE	36	0.438126	1.61242	0.0142602	0.0344047	0.997	1288	tags=39%, list=17%, signal=47%
PID_HDAC_CLASSI_PATHWAY	49	-0.184003	-0.747269	0.884956	0.91044	1	1882	tags=31%, list=25%, signal=41%		KEGG_ACUTE_MYELOID_LEUKEMIA	33	0.445936	1.60952	0.0180832	0.0349294	0.998	2163	tags=52%, list=29%, signal=72%
REACTOME_RNA_POL_I_TRANSCRIPTION	35	-0.19869	-0.73768	0.893182	0.917411	1	599	tags=11%, list=8%, signal=12%		KEGG_VASOPRESSIN_REGULATED_WATER_REABSORPTION	26	0.478395	1.60343	0.0157618	0.0363107	0.999	2779	tags=73%, list=37%, signal=116%
BIOCARTA_CELLCYCLE_PATHWAY	15	-0.240789	-0.724346	0.828633	0.928515	1	1042	tags=20%, list=14%, signal=23%		BIOCARTA_TOLL_PATHWAY	20	0.504628	1.59955	0.0291971	0.0373389	1	1133	tags=40%, list=15%, signal=47%
REACTOME_COLLAGEN_FORMATION	18	-0.230734	-0.724289	0.860412	0.924194	1	1601	tags=33%, list=21%, signal=42%		REACTOME_PLATELET_AGGREGATION_PLUG_FORMATION	16	0.551073	1.59932	0.00919118	0.0372033	1	1403	tags=44%, list=19%, signal=54%
REACTOME_CITRIC_ACID_CYCLE_TCA_CYCLE	18	-0.220504	-0.707017	0.872483	0.937968	1	1762	tags=33%, list=24%, signal=44%		PID_S1P_S1P3_PATHWAY	15	0.547206	1.59777	0.0371057	0.0375317	1	1231	tags=73%, list=17%, signal=88%
REACTOME_MEIOTIC_SYNAPSIS	25	-0.205687	-0.69116	0.876485	0.948382	1	207	tags=8%, list=3%, signal=8%		PID_PRL_SIGNALING_EVENTS_PATHWAY	17	0.531796	1.59483	0.0254545	0.0383205	1	1546	tags=53%, list=21%, signal=67%
REACTOME_CHONDROITIN_SULFATE_DERMATAN_SULFATE_METABOLISM	16	-0.223402	-0.668374	0.873272	0.96219	1	114	tags=6%, list=2%, signal=6%		KEGG_RIG_I_LIKE_RECEPTOR_SIGNALING_PATHWAY	35	0.436284	1.5946	0.0175439	0.0382045	1	2527	tags=57%, list=34%, signal=86%
REACTOME_PYRUVATE_METABOLISM_AND_CITRIC_ACID_TCA_CYCLE	33	-0.171	-0.636626	0.961625	0.978441	1	1480	tags=27%, list=20%, signal=34%		SIG_IL4RECEPTOR_IN_B_LYPHOCYTES	17	0.536485	1.59289	0.027027	0.0385316	1	824	tags=47%, list=11%, signal=53%
REACTOME_GPCR_LIGAND_BINDING	20	-0.19666	-0.631901	0.939815	0.976532	1	2298	tags=55%, list=31%, signal=79%		PID_SYNDECAN_2_PATHWAY	24	0.481257	1.59234	0.0159574	0.0385659	1	1518	tags=50%, list=20%, signal=63%
REACTOME_RNA_POL_I_TRANSCRIPTION_INITIATION	21	-0.178522	-0.583129	0.956322	0.992361	1	411	tags=10%, list=6%, signal=10%		REACTOME_PLATELET_ACTIVATION_SIGNALING_AND_AGGREGATION	95	0.357645	1.59115	0.00658979	0.0387589	1	1403	tags=38%, list=19%, signal=46%
REACTOME_GLYCOSPHINGOLIPID_METABOLISM	19	-0.15943	-0.517207	0.984479	1	1	6273	tags=100%, list=84%, signal=628%		REACTOME_FORMATION_OF_TUBULIN_FOLDING_INTERMEDIATES_BY_CCT_TRIC	16	0.528921	1.5895	0.0207547	0.0390948	1	2780	tags=69%, list=37%, signal=109%
KEGG_VALINE_LEUCINE_AND_ISOLEUCINE_DEGRADATION	39	-0.126004	-0.485355	1	1	1	1825	tags=26%, list=24%, signal=34%		REACTOME_TOLL_RECEPTOR_CASCADES	64	0.380356	1.58858	0.0101695	0.0391901	1	1737	tags=39%, list=23%, signal=50%
REACTOME_BRANCHED_CHAIN_AMINO_ACID_CATABOLISM	17	-0.154012	-0.475309	0.993182	0.997311	1	6313	tags=100%, list=85%, signal=650%		PID_AVB3_INTEGRIN_PATHWAY	42	0.412278	1.58639	0.0109689	0.0396514	1	1403	tags=50%, list=19%, signal=61%
										REACTOME_THROMBIN_SIGNALLING_THROUGH_PROTEINASE_ACTIVATED_RECEPTORS_PARS	16	0.530599	1.58264	0.0192982	0.0406522	1	2100	tags=63%, list=28%, signal=87%
										BIOCARTA_CREB_PATHWAY	19	0.517558	1.58243	0.0140351	0.0405411	1	1370	tags=53%, list=18%, signal=64%
										KEGG_PEROXISOME	48	0.404838	1.58052	0.012987	0.0409099	1	2489	tags=56%, list=33%, signal=84%
										BIOCARTA_NFAT_PATHWAY	25	0.465756	1.57881	0.0192308	0.0412713	1	925	tags=36%, list=12%, signal=41%
										PID_INSULIN_GLUCOSE_PATHWAY	19	0.514542	1.57868	0.0256881	0.0411432	1	2472	tags=58%, list=33%, signal=86%
										REACTOME_INTERFERON_SIGNALING	96	0.348449	1.57702	0.00881834	0.0416133	1	911	tags=25%, list=12%, signal=28%
										ST_PHOSPHOINOSITIDE_3_KINASE_PATHWAY	24	0.479083	1.57586	0.0278746	0.0418441	1	824	tags=33%, list=11%, signal=37%
										PID_MET_PATHWAY	65	0.38051	1.57465	0.0170648	0.042094	1	1403	tags=35%, list=19%, signal=43%
										REACTOME_DOWNSTREAM_SIGNALING_EVENTS_OF_B_CELL_RECEPTOR_BCR	77	0.365373	1.57378	0.00665557	0.0422071	1	1734	tags=34%, list=23%, signal=44%
										REACTOME_SEMA4D_IN_SEMAPHORIN_SIGNALING	23	0.488988	1.57374	0.0257827	0.0420358	1	1265	tags=48%, list=17%, signal=57%
										PID_ARF6_TRAFFICKING_PATHWAY	29	0.456431	1.57362	0.0176056	0.0418928	1	704	tags=34%, list=9%, signal=38%
										BIOCARTA_STRESS_PATHWAY	18	0.505514	1.57327	0.0265487	0.0418286	1	859	tags=44%, list=12%, signal=50%
										PID_EPO_PATHWAY	18	0.512902	1.57317	0.0313653	0.0416976	1	1373	tags=44%, list=18%, signal=54%
										KEGG_GLIOMA	31	0.44741	1.56786	0.0302491	0.0432711	1	1289	tags=39%, list=17%, signal=47%
										REACTOME_TRANS_GOLGI_NETWORK_VESICLE_BUDDING	53	0.392509	1.56659	0.0105448	0.0434932	1	2705	tags=55%, list=36%, signal=85%
										KEGG_VEGF_SIGNALING_PATHWAY	38	0.424586	1.56647	0.0158451	0.043346	1	1403	tags=47%, list=19%, signal=58%
										REACTOME_NETRIN1_SIGNALING	17	0.529151	1.56216	0.0239852	0.0445961	1	1745	tags=59%, list=23%, signal=77%
										PID_REG_GR_PATHWAY	43	0.40942	1.56109	0.0142857	0.0448308	1	928	tags=30%, list=12%, signal=34%
										REACTOME_APOPTOSIS	110	0.33794	1.55925	0.00720721	0.0453514	1	1855	tags=37%, list=25%, signal=49%
										BIOCARTA_UCALPAIN_PATHWAY	15	0.525978	1.54884	0.0270758	0.0491053	1	1403	tags=47%, list=19%, signal=57%
										BIOCARTA_PTDINS_PATHWAY	19	0.487725	1.54547	0.0375	0.0501159	1	2030	tags=79%, list=27%, signal=108%
										REACTOME_GOLGI_ASSOCIATED_VESICLE_BIOGENESIS	46	0.398945	1.54537	0.0181818	0.0499354	1	2705	tags=59%, list=36%, signal=92%
										REACTOME_SIGNALING_BY_RHO_GTPASES	54	0.383594	1.54374	0.0204082	0.0503389	1	1728	tags=41%, list=23%, signal=53%
										BIOCARTA_BAD_PATHWAY	16	0.521759	1.54307	0.0461812	0.0504263	1	821	tags=38%, list=11%, signal=42%
										PID_AJDISS_2PATHWAY	36	0.422569	1.54279	0.0283688	0.0503153	1	1076	tags=33%, list=14%, signal=39%
										KEGG_MELANOMA	29	0.442804	1.53977	0.0283019	0.0512853	1	278	tags=24%, list=4%, signal=25%
										REACTOME_REGULATION_OF_APOPTOSIS	49	0.391184	1.5393	0.0257353	0.0512747	1	1734	tags=39%, list=23%, signal=50%
										BIOCARTA_RAS_PATHWAY	16	0.522977	1.53511	0.0409253	0.0526379	1	1076	tags=44%, list=14%, signal=51%
										PID_NECTIN_PATHWAY	21	0.475397	1.53161	0.0371025	0.0537397	1	1403	tags=48%, list=19%, signal=58%
										KEGG_PYRUVATE_METABOLISM	29	0.43729	1.53096	0.0367647	0.0537712	1	1326	tags=34%, list=18%, signal=42%
										PID_TNF_PATHWAY	31	0.423045	1.52873	0.0320856	0.0544135	1	1789	tags=42%, list=24%, signal=55%
										REACTOME_SIGNALING_BY_THE_B_CELL_RECEPTOR_BCR	93	0.339931	1.52425	0.0120275	0.0558692	1	1984	tags=35%, list=27%, signal=48%
										BIOCARTA_PDGF_PATHWAY	20	0.484458	1.52245	0.0373002	0.0563993	1	1054	tags=45%, list=14%, signal=52%
										PID_ECADHERIN_KERATINOCYTE_PATHWAY	18	0.491768	1.51912	0.0364299	0.0574693	1	3056	tags=72%, list=41%, signal=122%
										KEGG_VIBRIO_CHOLERAE_INFECTION	29	0.433195	1.51892	0.0263158	0.0573263	1	2160	tags=45%, list=29%, signal=63%
										REACTOME_SULFUR_AMINO_ACID_METABOLISM	20	0.484942	1.51836	0.0336283	0.0573246	1	2703	tags=70%, list=36%, signal=109%
										BIOCARTA_PAR1_PATHWAY	21	0.468315	1.51602	0.0407407	0.0579793	1	2188	tags=57%, list=29%, signal=81%
										BIOCARTA_MYOSIN_PATHWAY	18	0.493723	1.51305	0.0542495	0.0590221	1	2188	tags=61%, list=29%, signal=86%
										REACTOME_ASPARAGINE_N_LINKED_GLYCOSYLATION	54	0.377727	1.5117	0.0153061	0.05937	1	2841	tags=67%, list=38%, signal=107%
										KEGG_TRYPTOPHAN_METABOLISM	21	0.473111	1.51033	0.0551601	0.0597283	1	2149	tags=48%, list=29%, signal=67%
										BIOCARTA_HIVNEF_PATHWAY	39	0.404313	1.50968	0.0253623	0.0598266	1	1757	tags=41%, list=24%, signal=53%
										BIOCARTA_EGF_PATHWAY	21	0.47175	1.50895	0.0502693	0.0599401	1	710	tags=38%, list=10%, signal=42%
										PID_LYMPH_ANGIOGENESIS_PATHWAY	16	0.519041	1.50706	0.0404218	0.0604721	1	645	tags=38%, list=9%, signal=41%
										REACTOME_METABOLISM_OF_LIPIDS_AND_LIPOPROTEINS	254	0.290383	1.50654	0	0.0604779	1	2356	tags=46%, list=32%, signal=64%
										REACTOME_G_ALPHA_Z_SIGNALLING_EVENTS	16	0.520265	1.50417	0.0397237	0.061326	1	1487	tags=50%, list=20%, signal=62%
										PID_INTEGRIN_A4B1_PATHWAY	25	0.449358	1.49975	0.0409253	0.0631301	1	1403	tags=40%, list=19%, signal=49%
										REACTOME_SEMAPHORIN_INTERACTIONS	41	0.398825	1.49447	0.0365631	0.0652752	1	1308	tags=37%, list=18%, signal=44%
										PID_ARF6_PATHWAY	17	0.505697	1.49031	0.0427046	0.0668652	1	1047	tags=47%, list=14%, signal=55%
										PID_AVB3_OPN_PATHWAY	22	0.461677	1.49001	0.0409253	0.0667489	1	1076	tags=45%, list=14%, signal=53%
										PID_TRAIL_PATHWAY	19	0.482528	1.48955	0.0350877	0.0666996	1	1536	tags=68%, list=21%, signal=86%
										REACTOME_TCR_SIGNALING	24	0.444485	1.48678	0.045372	0.0677016	1	1102	tags=29%, list=15%, signal=34%
										BIOCARTA_BCR_PATHWAY	19	0.483032	1.4857	0.0425926	0.0679869	1	1373	tags=53%, list=18%, signal=64%
										KEGG_N_GLYCAN_BIOSYNTHESIS	28	0.426472	1.48418	0.0495575	0.0684288	1	2888	tags=68%, list=39%, signal=110%
										KEGG_PROGESTERONE_MEDIATED_OOCYTE_MATURATION	48	0.375346	1.48333	0.0284697	0.0685382	1	1352	tags=46%, list=18%, signal=56%
										ST_B_CELL_ANTIGEN_RECEPTOR	28	0.422121	1.47879	0.037234	0.0704434	1	726	tags=25%, list=10%, signal=28%
										PID_S1P_S1P2_PATHWAY	16	0.504422	1.47749	0.0640569	0.0708349	1	1231	tags=63%, list=17%, signal=75%
										KEGG_ERBB_SIGNALING_PATHWAY	54	0.371803	1.4753	0.0174216	0.0717247	1	1403	tags=41%, list=19%, signal=50%
										PID_HEDGEHOG_GLI_PATHWAY	29	0.419274	1.47186	0.0373002	0.0731272	1	1231	tags=38%, list=17%, signal=45%
										BIOCARTA_IGF1R_PATHWAY	18	0.486577	1.46951	0.0818505	0.0739652	1	645	tags=33%, list=9%, signal=36%
										REACTOME_L1CAM_INTERACTIONS	53	0.370932	1.4682	0.0231317	0.0744088	1	1185	tags=36%, list=16%, signal=42%
										REACTOME_APOPTOTIC_EXECUTION_PHASE	39	0.388936	1.46525	0.0340715	0.0757787	1	1443	tags=33%, list=19%, signal=41%
										KEGG_SPHINGOLIPID_METABOLISM	16	0.492436	1.46288	0.0604982	0.0766632	1	2794	tags=56%, list=37%, signal=90%
										KEGG_APOPTOSIS	51	0.373539	1.46141	0.0306859	0.0772284	1	1536	tags=41%, list=21%, signal=52%
										REACTOME_NUCLEAR_EVENTS_KINASE_AND_TRANSCRIPTION_FACTOR_ACTIVATION	18	0.478568	1.45921	0.0689655	0.0781396	1	1142	tags=50%, list=15%, signal=59%
										PID_FAK_PATHWAY	45	0.377307	1.454	0.0411664	0.080562	1	1418	tags=40%, list=19%, signal=49%
										BIOCARTA_GPCR_PATHWAY	23	0.44488	1.44873	0.0588235	0.0832651	1	1054	tags=43%, list=14%, signal=50%
										PID_CD8_TCR_PATHWAY	25	0.424502	1.44531	0.0783242	0.0848582	1	1294	tags=36%, list=17%, signal=43%
										PID_IL2_1PATHWAY	31	0.415828	1.44232	0.0523364	0.0861867	1	928	tags=35%, list=12%, signal=40%
										BIOCARTA_P53HYPOXIA_PATHWAY	15	0.491021	1.43847	0.0836237	0.0880131	1	1191	tags=40%, list=16%, signal=48%
										BIOCARTA_FCER1_PATHWAY	22	0.444938	1.42966	0.0600707	0.0924154	1	1373	tags=45%, list=18%, signal=56%
										KEGG_SELENOAMINO_ACID_METABOLISM	20	0.452481	1.42934	0.067029	0.0923241	1	2961	tags=70%, list=40%, signal=116%
										NABA_ECM_AFFILIATED	40	0.3795	1.42909	0.0431035	0.0922047	1	1356	tags=33%, list=18%, signal=40%
										REACTOME_APOPTOTIC_CLEAVAGE_OF_CELLULAR_PROTEINS	29	0.404522	1.42902	0.0541958	0.0919375	1	1443	tags=34%, list=19%, signal=43%
										BIOCARTA_MET_PATHWAY	27	0.417399	1.42743	0.0603291	0.0924979	1	1418	tags=41%, list=19%, signal=50%
										REACTOME_G_ALPHA1213_SIGNALLING_EVENTS	40	0.378645	1.42693	0.0559441	0.0924636	1	2188	tags=48%, list=29%, signal=67%
										KEGG_NATURAL_KILLER_CELL_MEDIATED_CYTOTOXICITY	50	0.355992	1.42597	0.0507246	0.0928861	1	1102	tags=30%, list=15%, signal=35%
										REACTOME_ENDOSOMAL_SORTING_COMPLEX_REQUIRED_FOR_TRANSPORT_ESCRT	23	0.433476	1.42344	0.0620438	0.0940581	1	933	tags=26%, list=13%, signal=30%
										PID_EPHB_FWD_PATHWAY	31	0.409299	1.42228	0.0795053	0.0943523	1	1518	tags=42%, list=20%, signal=52%
										ST_GAQ_PATHWAY	18	0.468996	1.4215	0.0904255	0.0945008	1	2057	tags=50%, list=28%, signal=69%
										REACTOME_METABOLISM_OF_AMINO_ACIDS_AND_DERIVATIVES	124	0.301661	1.41945	0.0257649	0.0954524	1	2887	tags=48%, list=39%, signal=78%
										PID_EPHA2_FWD_PATHWAY	17	0.470999	1.41566	0.087931	0.0975478	1	1403	tags=41%, list=19%, signal=51%
										REACTOME_SIGNAL_TRANSDUCTION_BY_L1	25	0.42659	1.4122	0.0789946	0.0994014	1	1832	tags=56%, list=25%, signal=74%
										KEGG_PPAR_SIGNALING_PATHWAY	26	0.421709	1.40696	0.0631769	0.102312	1	2150	tags=50%, list=29%, signal=70%
										REACTOME_SIGNALING_BY_ROBO_RECEPTOR	21	0.442853	1.40504	0.0822669	0.103316	1	2862	tags=52%, list=38%, signal=85%
										KEGG_PROTEIN_EXPORT	19	0.458823	1.40439	0.0862385	0.103432	1	2546	tags=53%, list=34%, signal=80%
										REACTOME_IL1_SIGNALING	21	0.44155	1.39972	0.076225	0.106275	1	1178	tags=29%, list=16%, signal=34%
										REACTOME_NCAM_SIGNALING_FOR_NEURITE_OUT_GROWTH	26	0.412487	1.39773	0.0841924	0.107217	1	1403	tags=38%, list=19%, signal=47%
										SIG_PIP3_SIGNALING_IN_CARDIAC_MYOCTES	43	0.358163	1.39745	0.0541958	0.107028	1	1035	tags=30%, list=14%, signal=35%
										REACTOME_SRP_DEPENDENT_COTRANSLATIONAL_PROTEIN_TARGETING_TO_MEMBRANE	98	0.306217	1.39672	0.0274443	0.107156	1	3440	tags=64%, list=46%, signal=118%
										REACTOME_DOWNSTREAM_TCR_SIGNALING	15	0.477283	1.39574	0.101222	0.107463	1	2162	tags=47%, list=29%, signal=66%
										KEGG_SNARE_INTERACTIONS_IN_VESICULAR_TRANSPORT	27	0.409138	1.37599	0.104693	0.120695	1	2415	tags=44%, list=32%, signal=65%
										KEGG_DRUG_METABOLISM_OTHER_ENZYMES	17	0.458964	1.37506	0.120629	0.120985	1	2000	tags=47%, list=27%, signal=64%
										PID_CASPASE_PATHWAY	35	0.378397	1.37404	0.0636042	0.121322	1	1536	tags=37%, list=21%, signal=47%
										KEGG_PANCREATIC_CANCER	44	0.357148	1.3707	0.0642857	0.123258	1	1102	tags=39%, list=15%, signal=45%
										REACTOME_ACTIVATION_OF_CHAPERONE_GENES_BY_XBP1S	33	0.379587	1.36479	0.0913979	0.127262	1	2280	tags=45%, list=31%, signal=65%
										ST_DIFFERENTIATION_PATHWAY_IN_PC12_CELLS	23	0.41391	1.36403	0.106542	0.127475	1	928	tags=39%, list=12%, signal=45%
										BIOCARTA_IL2RB_PATHWAY	22	0.415968	1.36132	0.0886076	0.129077	1	615	tags=27%, list=8%, signal=30%
										KEGG_PORPHYRIN_AND_CHLOROPHYLL_METABOLISM	20	0.431634	1.35984	0.105839	0.129836	1	1808	tags=55%, list=24%, signal=72%
										REACTOME_RIG_I_MDA5_MEDIATED_INDUCTION_OF_IFN_ALPHA_BETA_PATHWAYS	40	0.362783	1.35862	0.0860585	0.130371	1	2440	tags=48%, list=33%, signal=70%
										KEGG_FOCAL_ADHESION	106	0.298479	1.35843	0.0406091	0.130128	1	1492	tags=35%, list=20%, signal=43%
										REACTOME_MAPK_TARGETS_NUCLEAR_EVENTS_MEDIATED_BY_MAP_KINASES	21	0.430382	1.35787	0.0930657	0.130134	1	1142	tags=48%, list=15%, signal=56%
										REACTOME_DARPP_32_EVENTS	17	0.446424	1.35648	0.11575	0.13077	1	925	tags=29%, list=12%, signal=33%
										REACTOME_CLASS_I_MHC_MEDIATED_ANTIGEN_PROCESSING_PRESENTATION	169	0.273028	1.34904	0.03367	0.1364	1	1827	tags=34%, list=24%, signal=44%
										KEGG_CHRONIC_MYELOID_LEUKEMIA	49	0.337414	1.34871	0.0703518	0.136241	1	801	tags=22%, list=11%, signal=25%
										REACTOME_G_ALPHA_I_SIGNALLING_EVENTS	17	0.450216	1.34733	0.119485	0.137016	1	1487	tags=41%, list=20%, signal=51%
										BIOCARTA_GSK3_PATHWAY	17	0.434314	1.34518	0.127622	0.13822	1	3016	tags=65%, list=40%, signal=108%
										KEGG_AMYOTROPHIC_LATERAL_SCLEROSIS_ALS	23	0.410345	1.34433	0.119134	0.138431	1	1730	tags=43%, list=23%, signal=56%
										REACTOME_SIGNALING_BY_FGFR1_MUTANTS	16	0.447134	1.33317	0.125926	0.147264	1	775	tags=38%, list=10%, signal=42%
										KEGG_JAK_STAT_SIGNALING_PATHWAY	34	0.371218	1.33144	0.105634	0.148235	1	710	tags=26%, list=10%, signal=29%
										BIOCARTA_AT1R_PATHWAY	21	0.421571	1.31938	0.121908	0.157614	1	1403	tags=43%, list=19%, signal=53%
										REACTOME_NEGATIVE_REGULATORS_OF_RIG_I_MDA5_SIGNALING	19	0.42091	1.31551	0.146758	0.160457	1	2440	tags=58%, list=33%, signal=86%
										REACTOME_PHOSPHOLIPASE_C_MEDIATED_CASCADE	15	0.460993	1.315	0.143103	0.160395	1	1054	tags=40%, list=14%, signal=46%
										KEGG_GLYCINE_SERINE_AND_THREONINE_METABOLISM	15	0.450414	1.31206	0.148148	0.162521	1	2876	tags=73%, list=39%, signal=119%
										PID_IGF1_PATHWAY	25	0.39078	1.30802	0.151163	0.165524	1	285	tags=20%, list=4%, signal=21%
										REACTOME_ASSOCIATION_OF_TRIC_CCT_WITH_TARGET_PROTEINS_DURING_BIOSYNTHESIS	20	0.41791	1.30762	0.133929	0.165321	1	1780	tags=45%, list=24%, signal=59%
										REACTOME_ANTIGEN_PROCESSING_UBIQUITINATION_PROTEASOME_DEGRADATION	144	0.271859	1.30754	0.0512397	0.164888	1	1827	tags=35%, list=24%, signal=45%
										PID_ARF_3PATHWAY	15	0.453327	1.30589	0.159341	0.166023	1	1722	tags=53%, list=23%, signal=69%
										KEGG_SYSTEMIC_LUPUS_ERYTHEMATOSUS	23	0.403143	1.30388	0.15529	0.167596	1	3121	tags=65%, list=42%, signal=112%
										PID_PTP1B_PATHWAY	24	0.395627	1.30252	0.138169	0.168252	1	656	tags=25%, list=9%, signal=27%
										REACTOME_3_UTR_MEDIATED_TRANSLATIONAL_REGULATION	98	0.290043	1.29954	0.0732984	0.170333	1	3018	tags=54%, list=40%, signal=90%
										REACTOME_DEVELOPMENTAL_BIOLOGY	193	0.255883	1.29394	0.0351438	0.175107	1	1415	tags=27%, list=19%, signal=33%
										PID_P75_NTR_PATHWAY	40	0.339124	1.29317	0.120438	0.175307	1	1443	tags=35%, list=19%, signal=43%
										PID_HIV_NEF_PATHWAY	21	0.407422	1.29147	0.140794	0.176428	1	1536	tags=43%, list=21%, signal=54%
										KEGG_WNT_SIGNALING_PATHWAY	74	0.302076	1.29024	0.080895	0.176966	1	1178	tags=28%, list=16%, signal=33%
										REACTOME_POST_TRANSLATIONAL_PROTEIN_MODIFICATION	94	0.289034	1.27562	0.0868794	0.190583	1	2841	tags=55%, list=38%, signal=88%
										KEGG_LYSOSOME	81	0.294174	1.27329	0.10066	0.192346	1	2266	tags=35%, list=30%, signal=49%
										BIOCARTA_VEGF_PATHWAY	20	0.399513	1.27209	0.176166	0.192943	1	1403	tags=45%, list=19%, signal=55%
										REACTOME_CELL_CELL_COMMUNICATION	64	0.30812	1.2709	0.115044	0.193588	1	1444	tags=33%, list=19%, signal=40%
										KEGG_VIRAL_MYOCARDITIS	34	0.347367	1.26977	0.150912	0.19411	1	2626	tags=41%, list=35%, signal=63%
										REACTOME_ACTIVATION_OF_THE_MRNA_UPON_BINDING_OF_THE_CAP_BINDING_COMPLEX_AND_EIFS_AND_SUBSEQUENT_BINDING_TO_43S	56	0.313668	1.26963	0.125714	0.193689	1	2847	tags=57%, list=38%, signal=92%
										PID_IL6_7_PATHWAY	29	0.355272	1.26546	0.130208	0.197428	1	710	tags=28%, list=10%, signal=30%
										REACTOME_HEMOSTASIS	206	0.249135	1.26223	0.044164	0.20027	1	1403	tags=28%, list=19%, signal=34%
										REACTOME_P53_DEPENDENT_G1_DNA_DAMAGE_RESPONSE	46	0.327437	1.26155	0.119005	0.200404	1	1734	tags=33%, list=23%, signal=42%
										REACTOME_PEROXISOMAL_LIPID_METABOLISM	15	0.439348	1.25804	0.177331	0.203539	1	2252	tags=60%, list=30%, signal=86%
										PID_PI3K_PLC_TRK_PATHWAY	25	0.376034	1.25467	0.182301	0.20663	1	665	tags=20%, list=9%, signal=22%
										ST_FAS_SIGNALING_PATHWAY	46	0.325894	1.25288	0.166667	0.207836	1	1655	tags=39%, list=22%, signal=50%
										REACTOME_SIGNALING_BY_FGFR_MUTANTS	20	0.396121	1.25046	0.171233	0.209881	1	775	tags=30%, list=10%, signal=33%
										KEGG_ADHERENS_JUNCTION	54	0.309098	1.24776	0.128623	0.212058	1	1076	tags=26%, list=14%, signal=30%
										REACTOME_LYSOSOME_VESICLE_BIOGENESIS	20	0.390313	1.24017	0.179577	0.220015	1	1290	tags=40%, list=17%, signal=48%
										PID_NFKAPPAB_CANONICAL_PATHWAY	16	0.411917	1.23953	0.195298	0.220116	1	3427	tags=75%, list=46%, signal=138%
										REACTOME_PEPTIDE_CHAIN_ELONGATION	78	0.286609	1.23869	0.129433	0.220385	1	3728	tags=73%, list=50%, signal=145%
										PID_NFAT_3PATHWAY	36	0.333046	1.23206	0.160211	0.227472	1	1443	tags=31%, list=19%, signal=38%
										BIOCARTA_CASPASE_PATHWAY	17	0.402114	1.2296	0.191682	0.229553	1	1443	tags=35%, list=19%, signal=44%
										REACTOME_FORMATION_OF_THE_TERNARY_COMPLEX_AND_SUBSEQUENTLY_THE_43S_COMPLEX	48	0.315568	1.22886	0.159574	0.229702	1	2614	tags=54%, list=35%, signal=83%
										REACTOME_NONSENSE_MEDIATED_DECAY_ENHANCED_BY_THE_EXON_JUNCTION_COMPLEX	97	0.271197	1.22796	0.117021	0.230055	1	3523	tags=67%, list=47%, signal=125%
										KEGG_FATTY_ACID_METABOLISM	30	0.342474	1.22753	0.190991	0.229918	1	2150	tags=40%, list=29%, signal=56%
										PID_AR_TF_PATHWAY	33	0.339746	1.22691	0.178571	0.229948	1	293	tags=18%, list=4%, signal=19%
										REACTOME_ANTIVIRAL_MECHANISM_BY_IFN_STIMULATED_GENES	59	0.303758	1.22359	0.159259	0.23308	1	2498	tags=49%, list=33%, signal=73%
										BIOCARTA_TCR_PATHWAY	23	0.37216	1.2223	0.199295	0.233802	1	1076	tags=35%, list=14%, signal=41%
										PID_P53_REGULATION_PATHWAY	37	0.334175	1.21759	0.191529	0.238491	1	2346	tags=49%, list=31%, signal=71%
										REACTOME_METABOLISM_OF_PROTEINS	310	0.228965	1.21736	0.0690209	0.2381	1	2805	tags=48%, list=38%, signal=74%
										REACTOME_ANTIGEN_PRESENTATION_FOLDING_ASSEMBLY_AND_PEPTIDE_LOADING_OF_CLASS_I_MHC	19	0.387707	1.20935	0.217228	0.246674	1	1153	tags=32%, list=15%, signal=37%
										REACTOME_REGULATION_OF_ORNITHINE_DECARBOXYLASE_ODC	43	0.318115	1.20769	0.169675	0.248033	1	1937	tags=35%, list=26%, signal=47%
										ST_WNT_BETA_CATENIN_PATHWAY	17	0.395181	1.20699	0.233393	0.24822	1	824	tags=29%, list=11%, signal=33%
										REACTOME_TAK1_ACTIVATES_NFKB_BY_PHOSPHORYLATION_AND_ACTIVATION_OF_IKKS_COMPLEX	15	0.411327	1.20425	0.218247	0.250907	1	2928	tags=47%, list=39%, signal=77%
										REACTOME_SIGNALING_BY_WNT	56	0.298322	1.20367	0.189983	0.250916	1	1734	tags=32%, list=23%, signal=42%
										REACTOME_REGULATION_OF_INSULIN_SECRETION_BY_GLUCAGON_LIKE_PEPTIDE1	19	0.39124	1.20061	0.24486	0.253846	1	2328	tags=53%, list=31%, signal=76%
										PID_VEGFR1_PATHWAY	19	0.391449	1.19979	0.231449	0.254134	1	1418	tags=47%, list=19%, signal=58%
										PID_FGF_PATHWAY	30	0.340112	1.19703	0.197158	0.256828	1	710	tags=30%, list=10%, signal=33%
										REACTOME_DEADENYLATION_OF_MRNA	18	0.390261	1.19688	0.24774	0.256301	1	3081	tags=61%, list=41%, signal=104%
										REACTOME_PROTEIN_FOLDING	40	0.317557	1.19064	0.211091	0.263447	1	2902	tags=55%, list=39%, signal=90%
										KEGG_COLORECTAL_CANCER	37	0.320324	1.18547	0.225524	0.269283	1	1443	tags=38%, list=19%, signal=47%
										REACTOME_SYNTHESIS_AND_INTERCONVERSION_OF_NUCLEOTIDE_DI_AND_TRIPHOSPHATES	16	0.394738	1.18196	0.264389	0.272711	1	2517	tags=56%, list=34%, signal=85%
										REACTOME_METABOLISM_OF_MRNA	193	0.236042	1.18191	0.120718	0.272056	1	2664	tags=41%, list=36%, signal=63%
										KEGG_AXON_GUIDANCE	65	0.28648	1.18061	0.202073	0.273034	1	1695	tags=32%, list=23%, signal=41%
										BIOCARTA_IL1R_PATHWAY	17	0.398901	1.17905	0.239852	0.274309	1	1133	tags=35%, list=15%, signal=42%
										REACTOME_PLATELET_HOMEOSTASIS	28	0.338465	1.17702	0.219203	0.276129	1	2100	tags=43%, list=28%, signal=59%
										BIOCARTA_P38MAPK_PATHWAY	26	0.341943	1.17692	0.243772	0.275568	1	1076	tags=38%, list=14%, signal=45%
										PID_SYNDECAN_1_PATHWAY	18	0.383212	1.17146	0.257785	0.281649	1	1195	tags=39%, list=16%, signal=46%
										PID_RETINOIC_ACID_PATHWAY	25	0.352604	1.16276	0.25	0.292277	1	1054	tags=28%, list=14%, signal=32%
										REACTOME_P75_NTR_RECEPTOR_MEDIATED_SIGNALLING	44	0.302651	1.15858	0.237676	0.296989	1	3427	tags=68%, list=46%, signal=125%
										PID_RET_PATHWAY	28	0.329627	1.15187	0.267241	0.305283	1	1418	tags=39%, list=19%, signal=48%
										PID_BMP_PATHWAY	16	0.379748	1.1277	0.299456	0.338693	1	745	tags=19%, list=10%, signal=21%
										KEGG_PROPANOATE_METABOLISM	25	0.331354	1.12547	0.285714	0.341114	1	2091	tags=40%, list=28%, signal=55%
										PID_NEPHRIN_NEPH1_PATHWAY	18	0.368375	1.12235	0.309278	0.344716	1	1289	tags=39%, list=17%, signal=47%
										KEGG_RENAL_CELL_CARCINOMA	43	0.290318	1.11934	0.288732	0.348466	1	1294	tags=33%, list=17%, signal=39%
										REACTOME_REGULATION_OF_MRNA_STABILITY_BY_PROTEINS_THAT_BIND_AU_RICH_ELEMENTS	74	0.261194	1.11036	0.27883	0.361045	1	2026	tags=32%, list=27%, signal=44%
										BIOCARTA_VIP_PATHWAY	15	0.377761	1.10981	0.312849	0.360972	1	925	tags=33%, list=12%, signal=38%
										KEGG_BUTANOATE_METABOLISM	23	0.33467	1.10908	0.308394	0.361151	1	1351	tags=30%, list=18%, signal=37%
										REACTOME_IRON_UPTAKE_AND_TRANSPORT	22	0.340731	1.1062	0.318015	0.36443	1	1545	tags=32%, list=21%, signal=40%
										REACTOME_REGULATION_OF_WATER_BALANCE_BY_RENAL_AQUAPORINS	18	0.35299	1.09734	0.332731	0.377614	1	2100	tags=44%, list=28%, signal=62%
										ST_T_CELL_SIGNAL_TRANSDUCTION	25	0.335947	1.09523	0.317204	0.379793	1	961	tags=20%, list=13%, signal=23%
										PID_LIS1_PATHWAY	22	0.333683	1.09337	0.322357	0.381769	1	1903	tags=45%, list=26%, signal=61%
										ST_ERK1_ERK2_MAPK_PATHWAY	19	0.347785	1.08808	0.35514	0.388868	1	732	tags=32%, list=10%, signal=35%
										REACTOME_AQUAPORIN_MEDIATED_TRANSPORT	18	0.35299	1.08301	0.340909	0.396051	1	2100	tags=44%, list=28%, signal=62%
										REACTOME_P53_INDEPENDENT_G1_S_DNA_DAMAGE_CHECKPOINT	45	0.282503	1.08236	0.321678	0.396144	1	1937	tags=33%, list=26%, signal=45%
										REACTOME_CROSS_PRESENTATION_OF_SOLUBLE_EXOGENOUS_ANTIGENS_ENDOSOMES	42	0.288938	1.08225	0.338182	0.395378	1	1937	tags=33%, list=26%, signal=45%
										KEGG_RIBOSOME	77	0.247031	1.08208	0.301394	0.394705	1	3728	tags=70%, list=50%, signal=139%
										PID_CD40_PATHWAY	16	0.364116	1.08137	0.355476	0.39481	1	928	tags=31%, list=12%, signal=36%
										REACTOME_VIF_MEDIATED_DEGRADATION_OF_APOBEC3G	46	0.278885	1.08084	0.32973	0.394653	1	1734	tags=30%, list=23%, signal=39%
										KEGG_PRION_DISEASES	17	0.35862	1.08055	0.36	0.394177	1	821	tags=29%, list=11%, signal=33%
										REACTOME_ACTIVATION_OF_NF_KAPPAB_IN_B_CELLS	56	0.269342	1.07689	0.324421	0.39919	1	1734	tags=29%, list=23%, signal=37%
										REACTOME_DESTABILIZATION_OF_MRNA_BY_AUF1_HNRNP_D0	47	0.274824	1.07402	0.332767	0.402737	1	1734	tags=30%, list=23%, signal=39%
										PID_ILK_PATHWAY	38	0.292573	1.07155	0.345118	0.405765	1	2229	tags=47%, list=30%, signal=67%
										REACTOME_TRANSFERRIN_ENDOCYTOSIS_AND_RECYCLING	15	0.368661	1.07126	0.373606	0.405227	1	280	tags=20%, list=4%, signal=21%
										REACTOME_CDK_MEDIATED_PHOSPHORYLATION_AND_REMOVAL_OF_CDC6	43	0.280953	1.06936	0.339254	0.407192	1	1937	tags=33%, list=26%, signal=44%
										PID_WNT_NONCANONICAL_PATHWAY	21	0.33579	1.06798	0.375862	0.408339	1	1385	tags=29%, list=19%, signal=35%
										REACTOME_AUTODEGRADATION_OF_THE_E3_UBIQUITIN_LIGASE_COP1	43	0.275077	1.05541	0.352415	0.427731	1	1937	tags=33%, list=26%, signal=44%
										REACTOME_CELL_DEATH_SIGNALLING_VIA_NRAGE_NRIF_AND_NADE	29	0.304322	1.05042	0.404722	0.435046	1	1728	tags=34%, list=23%, signal=45%
										REACTOME_NRAGE_SIGNALS_DEATH_THROUGH_JNK	21	0.330226	1.05031	0.403636	0.434198	1	2894	tags=57%, list=39%, signal=93%
										PID_ANGIOPOIETIN_RECEPTOR_PATHWAY	32	0.296992	1.04886	0.397112	0.435545	1	1418	tags=31%, list=19%, signal=38%
										ST_JNK_MAPK_PATHWAY	20	0.334981	1.04395	0.39212	0.442465	1	1481	tags=35%, list=20%, signal=44%
										BIOCARTA_MITOCHONDRIA_PATHWAY	16	0.349244	1.03983	0.396364	0.448152	1	1443	tags=31%, list=19%, signal=39%
										PID_EPHRINB_REV_PATHWAY	16	0.351981	1.03735	0.396429	0.451446	1	2620	tags=69%, list=35%, signal=106%
										PID_FOXO_PATHWAY	34	0.289878	1.03542	0.392857	0.453582	1	1259	tags=29%, list=17%, signal=35%
										REACTOME_HOST_INTERACTIONS_OF_HIV_FACTORS	105	0.226765	1.03539	0.399299	0.452576	1	2018	tags=33%, list=27%, signal=45%
										KEGG_LEISHMANIA_INFECTION	25	0.308835	1.03204	0.417603	0.457189	1	710	tags=24%, list=10%, signal=26%
										REACTOME_SIGNALING_BY_FGFR1_FUSION_MUTANTS	15	0.362719	1.03034	0.426259	0.458966	1	775	tags=33%, list=10%, signal=37%
										PID_REELIN_PATHWAY	18	0.335362	1.02439	0.440959	0.467966	1	1294	tags=33%, list=17%, signal=40%
										REACTOME_TRANSPORT_TO_THE_GOLGI_AND_SUBSEQUENT_MODIFICATION	20	0.32884	1.0234	0.424581	0.468632	1	1153	tags=30%, list=15%, signal=35%
										KEGG_ALDOSTERONE_REGULATED_SODIUM_REABSORPTION	16	0.343276	1.01867	0.445993	0.475583	1	2162	tags=50%, list=29%, signal=70%
										PID_TCPTP_PATHWAY	28	0.292995	1.01521	0.455856	0.480417	1	1312	tags=36%, list=18%, signal=43%
										REACTOME_SCF_BETA_TRCP_MEDIATED_DEGRADATION_OF_EMI1	45	0.26199	1.0108	0.427549	0.487279	1	1734	tags=31%, list=23%, signal=40%
										KEGG_BASE_EXCISION_REPAIR	23	0.312829	1.00376	0.435456	0.498748	1	1496	tags=35%, list=20%, signal=43%
										PID_IL2_PI3K_PATHWAY	19	0.319275	1.00077	0.471002	0.502911	1	2363	tags=53%, list=32%, signal=77%
										REACTOME_SPHINGOLIPID_METABOLISM	31	0.284919	0.998284	0.455342	0.506037	1	2911	tags=52%, list=39%, signal=84%
										REACTOME_DIABETES_PATHWAYS	82	0.228049	0.993436	0.473404	0.513373	1	1416	tags=26%, list=19%, signal=31%
										BIOCARTA_FAS_PATHWAY	25	0.296268	0.9906	0.477797	0.517374	1	1757	tags=32%, list=24%, signal=42%
										REACTOME_SCFSKP2_MEDIATED_DEGRADATION_OF_P27_P21	49	0.249549	0.97064	0.490662	0.552195	1	1734	tags=33%, list=23%, signal=42%
										REACTOME_GLUCAGON_SIGNALING_IN_METABOLIC_REGULATION	15	0.333436	0.968174	0.524648	0.555365	1	1487	tags=33%, list=20%, signal=42%
										PID_IL1_PATHWAY	21	0.303724	0.96189	0.516755	0.565504	1	2245	tags=43%, list=30%, signal=61%
										PID_TAP63_PATHWAY	36	0.265505	0.95836	0.520408	0.570713	1	912	tags=19%, list=12%, signal=22%
										KEGG_ARGININE_AND_PROLINE_METABOLISM	36	0.25877	0.955071	0.539267	0.575549	1	1276	tags=22%, list=17%, signal=27%
										BIOCARTA_DEATH_PATHWAY	23	0.288051	0.951878	0.539405	0.580256	1	1536	tags=39%, list=21%, signal=49%
										REACTOME_CELL_SURFACE_INTERACTIONS_AT_THE_VASCULAR_WALL	35	0.26109	0.945965	0.556326	0.589938	1	1609	tags=26%, list=22%, signal=33%
										KEGG_UBIQUITIN_MEDIATED_PROTEOLYSIS	98	0.209066	0.941391	0.573171	0.597119	1	1827	tags=32%, list=24%, signal=41%
										REACTOME_METABOLISM_OF_RNA	234	0.182699	0.938696	0.62226	0.600746	1	2664	tags=39%, list=36%, signal=59%
										REACTOME_AUTODEGRADATION_OF_CDH1_BY_CDH1_APC_C	55	0.232609	0.930272	0.581227	0.61465	1	2016	tags=35%, list=27%, signal=47%
										REACTOME_ORC1_REMOVAL_FROM_CHROMATIN	58	0.223799	0.925062	0.578207	0.623163	1	2039	tags=31%, list=27%, signal=42%
										REACTOME_CELL_CELL_JUNCTION_ORGANIZATION	23	0.283588	0.921955	0.608156	0.627316	1	950	tags=26%, list=13%, signal=30%
										KEGG_OOCYTE_MEIOSIS	64	0.221437	0.919358	0.6	0.630639	1	1183	tags=25%, list=16%, signal=29%
										KEGG_P53_SIGNALING_PATHWAY	35	0.251917	0.918045	0.598261	0.631605	1	1750	tags=37%, list=23%, signal=48%
										ST_TUMOR_NECROSIS_FACTOR_PATHWAY	22	0.282892	0.917269	0.597561	0.631631	1	1536	tags=32%, list=21%, signal=40%
										BIOCARTA_PROTEASOME_PATHWAY	28	0.261839	0.912778	0.556351	0.638162	1	1729	tags=32%, list=23%, signal=42%
										PID_HDAC_CLASSIII_PATHWAY	16	0.298229	0.89768	0.610727	0.66439	1	867	tags=19%, list=12%, signal=21%
										KEGG_PROTEASOME	40	0.234708	0.896753	0.639373	0.664691	1	1937	tags=33%, list=26%, signal=44%
										REACTOME_PREFOLDIN_MEDIATED_TRANSFER_OF_SUBSTRATE_TO_CCT_TRIC	22	0.277519	0.8922	0.636842	0.671627	1	2780	tags=45%, list=37%, signal=72%
										PID_P38_ALPHA_BETA_DOWNSTREAM_PATHWAY	25	0.26179	0.88774	0.64841	0.678254	1	1730	tags=36%, list=23%, signal=47%
										REACTOME_ANTIGEN_ACTIVATES_B_CELL_RECEPTOR_LEADING_TO_GENERATION_OF_SECOND_MESSENGERS	16	0.297448	0.881826	0.609236	0.687377	1	2751	tags=50%, list=37%, signal=79%
										REACTOME_O_LINKED_GLYCOSYLATION_OF_MUCINS	19	0.292769	0.880568	0.650823	0.688336	1	2548	tags=42%, list=34%, signal=64%
										REACTOME_UNFOLDED_PROTEIN_RESPONSE	55	0.215233	0.873952	0.695423	0.698778	1	1257	tags=24%, list=17%, signal=28%
										KEGG_THYROID_CANCER	18	0.288279	0.871974	0.631868	0.700706	1	615	tags=17%, list=8%, signal=18%
										KEGG_HYPERTROPHIC_CARDIOMYOPATHY_HCM	30	0.24744	0.864983	0.67963	0.711591	1	527	tags=13%, list=7%, signal=14%
										REACTOME_INTRINSIC_PATHWAY_FOR_APOPTOSIS	20	0.273623	0.863547	0.630089	0.712634	1	1443	tags=30%, list=19%, signal=37%
										PID_PS1_PATHWAY	29	0.250342	0.858924	0.679928	0.719118	1	615	tags=17%, list=8%, signal=19%
										BIOCARTA_TNFR1_PATHWAY	22	0.262696	0.855025	0.67148	0.724247	1	1757	tags=36%, list=24%, signal=47%
										REACTOME_RECRUITMENT_OF_MITOTIC_CENTROSOME_PROTEINS_AND_COMPLEXES	50	0.212102	0.827482	0.775261	0.769001	1	1589	tags=26%, list=21%, signal=33%
										REACTOME_HEPARAN_SULFATE_HEPARIN_HS_GAG_METABOLISM	20	0.257985	0.823662	0.717504	0.773366	1	2537	tags=40%, list=34%, signal=60%
										BIOCARTA_AGR_PATHWAY	24	0.243962	0.808412	0.749574	0.796076	1	2029	tags=42%, list=27%, signal=57%
										REACTOME_DOWNREGULATION_OF_SMAD2_3_SMAD4_TRANSCRIPTIONAL_ACTIVITY	15	0.278337	0.803377	0.73224	0.802262	1	1299	tags=27%, list=17%, signal=32%
										REACTOME_FACTORS_INVOLVED_IN_MEGAKARYOCYTE_DEVELOPMENT_AND_PLATELET_PRODUCTION	65	0.191653	0.801911	0.832746	0.802779	1	1746	tags=29%, list=23%, signal=38%
										REACTOME_ER_PHAGOSOME_PATHWAY	53	0.198765	0.787744	0.823024	0.822295	1	1734	tags=26%, list=23%, signal=34%
										KEGG_CITRATE_CYCLE_TCA_CYCLE	26	0.230007	0.776476	0.792254	0.836437	1	816	tags=15%, list=11%, signal=17%
										REACTOME_ANTIGEN_PROCESSING_CROSS_PRESENTATION	58	0.188448	0.7588	0.889803	0.858644	1	2190	tags=31%, list=29%, signal=44%
										REACTOME_LOSS_OF_NLP_FROM_MITOTIC_CENTROSOMES	45	0.1982	0.756902	0.845361	0.859248	1	1776	tags=27%, list=24%, signal=35%
										REACTOME_FORMATION_OF_INCISION_COMPLEX_IN_GG_NER	20	0.230936	0.738347	0.837591	0.879866	1	2832	tags=55%, list=38%, signal=88%
										PID_CMYB_PATHWAY	43	0.192126	0.72944	0.903743	0.888404	1	998	tags=16%, list=13%, signal=19%
										PID_HDAC_CLASSII_PATHWAY	24	0.211118	0.698727	0.864815	0.917122	1	2780	tags=42%, list=37%, signal=66%
										REACTOME_DEADENYLATION_DEPENDENT_MRNA_DECAY	41	0.180706	0.696752	0.924786	0.917025	1	2017	tags=29%, list=27%, signal=40%
										REACTOME_EGFR_DOWNREGULATION	20	0.223995	0.695625	0.889098	0.916149	1	1832	tags=35%, list=25%, signal=46%
										REACTOME_CDT1_ASSOCIATION_WITH_THE_CDC6_ORC_ORIGIN_COMPLEX	48	0.18006	0.694059	0.936097	0.915593	1	1937	tags=31%, list=26%, signal=42%
										REACTOME_GLYCOSAMINOGLYCAN_METABOLISM	38	0.144066	0.535061	0.994485	0.989883	1	2715	tags=37%, list=36%, signal=58%

### Sheet: 7 d
Negatively enriched gene sets (KRASi/DMSO)										Positively enriched gene sets (KRASi/DMSO)
Name of the gene set	Size	Enrichment score	Normalized ES	Nominal p-value	FDR	Family-wise error rate p value	RANK AT MAX	LEADING EDGE		Name of the gene set	Size	Enrichment score	Normalized ES	Nominal p-value	FDR	Family-wise error rate p value	RANK AT MAX	LEADING EDGE
PID_FRA_PATHWAY	19	-0.809664	-2.48882	0	0	0	593	tags=58%, list=8%, signal=63%		KEGG_LYSOSOME	81	0.630108	2.45602	0	0	0	1586	tags=58%, list=21%, signal=73%
KEGG_SPLICEOSOME	119	-0.524422	-2.37205	0	0.000918379	0.002	2416	tags=61%, list=32%, signal=88%		REACTOME_BIOLOGICAL_OXIDATIONS	37	0.699559	2.34096	0	0.000498934	0.001	892	tags=49%, list=12%, signal=55%
REACTOME_MRNA_SPLICING	106	-0.535906	-2.36685	0	0.000612253	0.002	2216	tags=57%, list=30%, signal=79%		KEGG_METABOLISM_OF_XENOBIOTICS_BY_CYTOCHROME_P450	20	0.787787	2.26984	0	0.000332623	0.001	934	tags=75%, list=13%, signal=86%
KEGG_ARRHYTHMOGENIC_RIGHT_VENTRICULAR_CARDIOMYOPATHY_ARVC	30	-0.688853	-2.32411	0	0.000670933	0.003	1425	tags=57%, list=19%, signal=70%		KEGG_DRUG_METABOLISM_CYTOCHROME_P450	16	0.799292	2.18702	0	0.000522831	0.002	1159	tags=81%, list=16%, signal=96%
KEGG_ECM_RECEPTOR_INTERACTION	35	-0.655922	-2.28961	0	0.000711747	0.004	413	tags=40%, list=6%, signal=42%		REACTOME_PHASE_II_CONJUGATION	29	0.693965	2.17378	0	0.000418265	0.002	892	tags=48%, list=12%, signal=55%
REACTOME_PROCESSING_OF_CAPPED_INTRON_CONTAINING_PRE_MRNA	134	-0.488126	-2.28839	0	0.000593122	0.004	2216	tags=53%, list=30%, signal=74%		KEGG_AMINO_SUGAR_AND_NUCLEOTIDE_SUGAR_METABOLISM	36	0.660516	2.15871	0	0.000517385	0.003	1533	tags=72%, list=21%, signal=90%
PID_INTEGRIN1_PATHWAY	33	-0.646965	-2.22831	0	0.00116111	0.009	564	tags=45%, list=8%, signal=49%		KEGG_FC_EPSILON_RI_SIGNALING_PATHWAY	35	0.651351	2.14103	0	0.000443473	0.003	1206	tags=57%, list=16%, signal=68%
REACTOME_MRNA_PROCESSING	148	-0.458816	-2.16286	0	0.00169433	0.015	2216	tags=50%, list=30%, signal=70%		KEGG_INOSITOL_PHOSPHATE_METABOLISM	31	0.656578	2.11251	0	0.00130708	0.01	1909	tags=77%, list=26%, signal=104%
REACTOME_CLEAVAGE_OF_GROWING_TRANSCRIPT_IN_THE_TERMINATION_REGION_	40	-0.573346	-2.13656	0	0.00189183	0.019	2140	tags=60%, list=29%, signal=84%		KEGG_GLUTATHIONE_METABOLISM	32	0.664104	2.10853	0	0.00127766	0.011	1706	tags=63%, list=23%, signal=81%
PID_AP1_PATHWAY	32	-0.602538	-2.13043	0	0.00205244	0.023	1437	tags=53%, list=19%, signal=66%		KEGG_PROGESTERONE_MEDIATED_OOCYTE_MATURATION	48	0.597245	2.1007	0	0.00114989	0.011	1797	tags=58%, list=24%, signal=76%
REACTOME_MRNA_3_END_PROCESSING	34	-0.57996	-2.11272	0	0.00226136	0.027	2140	tags=62%, list=29%, signal=86%		PID_FAS_PATHWAY	26	0.670594	2.0592	0	0.00191815	0.02	764	tags=50%, list=10%, signal=56%
REACTOME_CELL_JUNCTION_ORGANIZATION	40	-0.568863	-2.10308	0	0.00236993	0.03	742	tags=33%, list=10%, signal=36%		KEGG_NEUROTROPHIN_SIGNALING_PATHWAY	72	0.535567	2.04705	0	0.00210657	0.024	2286	tags=69%, list=31%, signal=99%
PID_HIF2PATHWAY	21	-0.669639	-2.10108	0	0.00225186	0.031	433	tags=29%, list=6%, signal=30%		PID_RHOA_REG_PATHWAY	27	0.651643	2.03767	0	0.00227191	0.028	1571	tags=59%, list=21%, signal=75%
REACTOME_IMMUNOREGULATORY_INTERACTIONS_BETWEEN_A_LYMPHOID_AND_A_NON_LYMPHOID_CELL	17	-0.715253	-2.0862	0	0.00259958	0.039	1281	tags=59%, list=17%, signal=71%		PID_LKB1_PATHWAY	35	0.617075	2.02516	0	0.00256283	0.034	1915	tags=74%, list=26%, signal=99%
KEGG_DILATED_CARDIOMYOPATHY	29	-0.589246	-2.0004	0	0.00667004	0.109	1425	tags=52%, list=19%, signal=64%		REACTOME_GLYCOSPHINGOLIPID_METABOLISM	19	0.705905	2.02239	0	0.00246662	0.035	1028	tags=63%, list=14%, signal=73%
PID_INTEGRIN3_PATHWAY	21	-0.631689	-1.99429	0	0.00652524	0.113	444	tags=43%, list=6%, signal=45%		PID_AR_NONGENOMIC_PATHWAY	21	0.688729	2.01819	0.00162866	0.00244176	0.037	717	tags=48%, list=10%, signal=53%
PID_SMAD2_3NUCLEAR_PATHWAY	50	-0.507265	-1.95706	0	0.0101895	0.177	1393	tags=44%, list=19%, signal=54%		SIG_PIP3_SIGNALING_IN_B_LYMPHOCYTES	18	0.715383	2.01801	0	0.00236259	0.038	1400	tags=72%, list=19%, signal=89%
REACTOME_PERK_REGULATED_GENE_EXPRESSION	19	-0.638958	-1.94843	0.00514139	0.0105791	0.196	1690	tags=68%, list=23%, signal=88%		KEGG_OOCYTE_MEIOSIS	64	0.544148	2.01554	0	0.0022903	0.039	2124	tags=59%, list=28%, signal=82%
REACTOME_RNA_POL_II_TRANSCRIPTION	96	-0.43289	-1.94664	0	0.0103026	0.202	2314	tags=49%, list=31%, signal=70%		KEGG_GLYCOLYSIS_GLUCONEOGENESIS	42	0.587714	1.99143	0.00156495	0.00327864	0.056	1220	tags=40%, list=16%, signal=48%
KEGG_CELL_ADHESION_MOLECULES_CAMS	36	-0.539994	-1.94362	0	0.0099183	0.204	734	tags=31%, list=10%, signal=34%		BIOCARTA_EDG1_PATHWAY	15	0.735829	1.97079	0	0.00426631	0.078	717	tags=60%, list=10%, signal=66%
REACTOME_ACTIVATION_OF_GENES_BY_ATF4	16	-0.66896	-1.94231	0	0.00953633	0.206	1963	tags=81%, list=26%, signal=110%		REACTOME_NETRIN1_SIGNALING	17	0.713161	1.96924	0	0.00416385	0.08	798	tags=53%, list=11%, signal=59%
KEGG_FOCAL_ADHESION	106	-0.433449	-1.93729	0	0.00947214	0.214	413	tags=22%, list=6%, signal=23%		KEGG_MTOR_SIGNALING_PATHWAY	32	0.600819	1.95416	0.0015528	0.00504393	0.102	1512	tags=66%, list=20%, signal=82%
PID_A6B1_A6B4_INTEGRIN_PATHWAY	35	-0.544364	-1.92735	0	0.00957359	0.226	73	tags=23%, list=1%, signal=23%		KEGG_PHOSPHATIDYLINOSITOL_SIGNALING_SYSTEM	37	0.59018	1.95113	0	0.0050138	0.105	1909	tags=68%, list=26%, signal=90%
REACTOME_CELL_CELL_COMMUNICATION	64	-0.446578	-1.83868	0	0.0238897	0.483	157	tags=16%, list=2%, signal=16%		REACTOME_PHOSPHOLIPID_METABOLISM	103	0.482636	1.94864	0	0.00502819	0.109	2112	tags=51%, list=28%, signal=71%
REACTOME_TRANSPORT_OF_MATURE_TRANSCRIPT_TO_CYTOPLASM	52	-0.471184	-1.827	0	0.0258042	0.526	1789	tags=46%, list=24%, signal=60%		KEGG_TYROSINE_METABOLISM	16	0.716808	1.9373	0	0.00568102	0.127	1159	tags=56%, list=16%, signal=66%
KEGG_RIBOSOME	77	-0.424912	-1.77337	0	0.0411813	0.72	3340	tags=69%, list=45%, signal=123%		REACTOME_PKB_MEDIATED_EVENTS	24	0.644301	1.93641	0	0.00554509	0.129	1668	tags=71%, list=22%, signal=91%
REACTOME_SRP_DEPENDENT_COTRANSLATIONAL_PROTEIN_TARGETING_TO_MEMBRANE	98	-0.392553	-1.7513	0	0.0483045	0.781	3182	tags=61%, list=43%, signal=105%		KEGG_FC_GAMMA_R_MEDIATED_PHAGOCYTOSIS	54	0.537056	1.92724	0	0.00616639	0.147	863	tags=35%, list=12%, signal=40%
REACTOME_TRANSCRIPTION	144	-0.377386	-1.74722	0	0.0481185	0.788	2314	tags=44%, list=31%, signal=62%		KEGG_RIG_I_LIKE_RECEPTOR_SIGNALING_PATHWAY	35	0.580429	1.91492	0.00157978	0.00716037	0.175	1863	tags=63%, list=25%, signal=83%
REACTOME_TRANSCRIPTIONAL_REGULATION_OF_WHITE_ADIPOCYTE_DIFFERENTIATION	47	-0.446048	-1.7465	0.00275482	0.0466495	0.789	1868	tags=40%, list=25%, signal=54%		PID_RAC1_REG_PATHWAY	22	0.644087	1.91432	0	0.00695108	0.176	1206	tags=50%, list=16%, signal=59%
REACTOME_CELL_SURFACE_INTERACTIONS_AT_THE_VASCULAR_WALL	35	-0.485311	-1.74108	0	0.0472259	0.804	564	tags=34%, list=8%, signal=37%		BIOCARTA_FMLP_PATHWAY	22	0.651852	1.91003	0.00173913	0.00732673	0.19	764	tags=41%, list=10%, signal=45%
PID_HNF3A_PATHWAY	22	-0.535168	-1.72231	0.00771208	0.0536265	0.839	525	tags=32%, list=7%, signal=34%		KEGG_GALACTOSE_METABOLISM	18	0.680508	1.90887	0	0.00725996	0.193	1220	tags=72%, list=16%, signal=86%
NABA_CORE_MATRISOME	55	-0.436646	-1.71424	0.00290698	0.0558119	0.859	466	tags=25%, list=6%, signal=27%		SIG_BCR_SIGNALING_PATHWAY	25	0.625483	1.90352	0	0.00743342	0.203	1400	tags=60%, list=19%, signal=74%
NABA_MATRISOME	180	-0.357579	-1.70999	0	0.0560163	0.868	511	tags=22%, list=7%, signal=23%		KEGG_SPHINGOLIPID_METABOLISM	16	0.671378	1.90059	0	0.00763045	0.212	1028	tags=50%, list=14%, signal=58%
PID_FGF_PATHWAY	30	-0.491272	-1.69619	0.0102828	0.0607621	0.896	268	tags=27%, list=4%, signal=28%		REACTOME_INSULIN_RECEPTOR_SIGNALLING_CASCADE	49	0.539038	1.8973	0	0.00759258	0.216	1527	tags=53%, list=20%, signal=66%
REACTOME_TRANSPORT_OF_INORGANIC_CATIONS_ANIONS_AND_AMINO_ACIDS_OLIGOPEPTIDES	21	-0.549956	-1.69323	0.0169903	0.060658	0.905	357	tags=38%, list=5%, signal=40%		REACTOME_SIGNALING_BY_SCF_KIT	51	0.536502	1.89118	0	0.00801539	0.235	1469	tags=45%, list=20%, signal=56%
PID_AMB2_NEUTROPHILS_PATHWAY	22	-0.532709	-1.68375	0.0102828	0.0633419	0.916	366	tags=32%, list=5%, signal=33%		REACTOME_PI_METABOLISM	27	0.623966	1.88852	0	0.00808682	0.244	1787	tags=67%, list=24%, signal=87%
PID_NOTCH_PATHWAY	40	-0.458762	-1.68062	0.00857143	0.0635724	0.921	1509	tags=33%, list=20%, signal=41%		KEGG_GAP_JUNCTION	42	0.552361	1.88739	0.0015748	0.00800902	0.248	2043	tags=60%, list=27%, signal=82%
REACTOME_FORMATION_OF_THE_TERNARY_COMPLEX_AND_SUBSEQUENTLY_THE_43S_COMPLEX	48	-0.431664	-1.67706	0.00777202	0.0640083	0.929	2447	tags=40%, list=33%, signal=59%		REACTOME_PI3K_CASCADE	37	0.562762	1.88478	0	0.00810379	0.255	1668	tags=57%, list=22%, signal=73%
NABA_ECM_GLYCOPROTEINS	43	-0.455959	-1.66912	0.00542005	0.0662013	0.937	466	tags=28%, list=6%, signal=30%		REACTOME_SIGNALING_BY_INSULIN_RECEPTOR	61	0.505026	1.87127	0	0.00938574	0.295	1527	tags=48%, list=20%, signal=59%
REACTOME_INFLUENZA_VIRAL_RNA_TRANSCRIPTION_AND_REPLICATION	94	-0.382391	-1.66326	0	0.0675146	0.945	3171	tags=59%, list=43%, signal=101%		KEGG_PENTOSE_PHOSPHATE_PATHWAY	22	0.619024	1.85595	0.00327332	0.011274	0.353	1831	tags=64%, list=25%, signal=84%
KEGG_HYPERTROPHIC_CARDIOMYOPATHY_HCM	30	-0.484062	-1.66212	0.0225	0.0665025	0.946	1425	tags=50%, list=19%, signal=62%		REACTOME_SIGNALING_BY_RHO_GTPASES	54	0.512719	1.85472	0	0.0111771	0.356	1204	tags=43%, list=16%, signal=50%
REACTOME_INTEGRIN_CELL_SURFACE_INTERACTIONS	39	-0.461061	-1.661	0.0164384	0.065688	0.947	564	tags=33%, list=8%, signal=36%		REACTOME_ERK_MAPK_TARGETS	15	0.696419	1.85213	0.0017762	0.0112619	0.366	1360	tags=67%, list=18%, signal=81%
NABA_SECRETED_FACTORS	30	-0.484049	-1.65597	0.0151133	0.0668742	0.951	1052	tags=40%, list=14%, signal=46%		REACTOME_SIGNALING_BY_GPCR	107	0.457972	1.85202	0	0.0110243	0.367	1142	tags=36%, list=15%, signal=41%
PID_HIF1_TFPATHWAY	42	-0.445124	-1.65569	0.010989	0.0654159	0.951	1340	tags=48%, list=18%, signal=58%		PID_CXCR3_PATHWAY	28	0.592876	1.85149	0	0.0108213	0.369	1289	tags=46%, list=17%, signal=56%
REACTOME_MRNA_SPLICING_MINOR_PATHWAY	41	-0.432114	-1.63551	0.00761421	0.0748912	0.969	2216	tags=46%, list=30%, signal=66%		BIOCARTA_CHREBP2_PATHWAY	31	0.579202	1.83672	0.0016129	0.012527	0.424	2274	tags=87%, list=30%, signal=125%
REACTOME_PEPTIDE_CHAIN_ELONGATION	78	-0.389287	-1.62985	0.00306748	0.0765541	0.974	3340	tags=67%, list=45%, signal=119%		REACTOME_SPHINGOLIPID_METABOLISM	31	0.575772	1.83423	0.00168634	0.012555	0.429	1028	tags=42%, list=14%, signal=48%
REACTOME_PROCESSING_OF_CAPPED_INTRONLESS_PRE_MRNA	20	-0.529359	-1.62481	0.029703	0.0778842	0.98	2102	tags=50%, list=28%, signal=69%		REACTOME_MEMBRANE_TRAFFICKING	99	0.463564	1.82389	0	0.0141171	0.476	2517	tags=60%, list=34%, signal=89%
KEGG_CYTOKINE_CYTOKINE_RECEPTOR_INTERACTION	23	-0.49616	-1.6123	0.0232558	0.0835914	0.986	703	tags=26%, list=9%, signal=29%		REACTOME_DOWNSTREAM_SIGNAL_TRANSDUCTION	57	0.496833	1.82116	0	0.0143368	0.487	1469	tags=44%, list=20%, signal=54%
PID_UPA_UPAR_PATHWAY	21	-0.500531	-1.58722	0.026506	0.0986276	0.994	564	tags=52%, list=8%, signal=57%		REACTOME_GPVI_MEDIATED_ACTIVATION_CASCADE	17	0.643312	1.81598	0.00352113	0.0150161	0.508	1468	tags=53%, list=20%, signal=66%
KEGG_DNA_REPLICATION	33	-0.448217	-1.57146	0.015873	0.108051	0.996	2926	tags=67%, list=39%, signal=109%		KEGG_LONG_TERM_DEPRESSION	29	0.570161	1.81276	0	0.0153362	0.522	2167	tags=69%, list=29%, signal=97%
KEGG_RNA_POLYMERASE	27	-0.470062	-1.56447	0.0193237	0.111382	0.997	2216	tags=44%, list=30%, signal=63%		REACTOME_BRANCHED_CHAIN_AMINO_ACID_CATABOLISM	17	0.654386	1.80864	0.00501672	0.0160647	0.548	2101	tags=76%, list=28%, signal=106%
REACTOME_SLC_MEDIATED_TRANSMEMBRANE_TRANSPORT	71	-0.372019	-1.55503	0.00595238	0.116699	0.998	1109	tags=35%, list=15%, signal=41%		KEGG_VALINE_LEUCINE_AND_ISOLEUCINE_DEGRADATION	39	0.547942	1.80796	0.00314465	0.015879	0.549	2101	tags=62%, list=28%, signal=85%
REACTOME_RNA_POL_III_TRANSCRIPTION_INITIATION_FROM_TYPE_3_PROMOTER	23	-0.475157	-1.54682	0.0338542	0.121056	0.998	2648	tags=61%, list=36%, signal=94%		BIOCARTA_SPPA_PATHWAY	15	0.676947	1.80418	0.0051458	0.0162453	0.564	594	tags=47%, list=8%, signal=51%
REACTOME_COLLAGEN_FORMATION	18	-0.504407	-1.53443	0.035545	0.129904	0.999	148	tags=17%, list=2%, signal=17%		PID_PLK1_PATHWAY	38	0.54111	1.80225	0.00162075	0.0161757	0.569	1539	tags=50%, list=21%, signal=63%
REACTOME_3_UTR_MEDIATED_TRANSLATIONAL_REGULATION	98	-0.348779	-1.53268	0	0.129209	0.999	3171	tags=55%, list=43%, signal=95%		BIOCARTA_MTOR_PATHWAY	21	0.612556	1.79184	0.00499168	0.017625	0.602	1027	tags=48%, list=14%, signal=55%
REACTOME_GENERIC_TRANSCRIPTION_PATHWAY	85	-0.359821	-1.52412	0.0155763	0.13384	0.999	1518	tags=28%, list=20%, signal=35%		REACTOME_CTLA4_INHIBITORY_SIGNALING	15	0.659221	1.78833	0.00915751	0.0182079	0.626	2245	tags=87%, list=30%, signal=124%
REACTOME_PRE_NOTCH_EXPRESSION_AND_PROCESSING	28	-0.449024	-1.51164	0.0359897	0.142481	1	1321	tags=46%, list=18%, signal=56%		KEGG_ADIPOCYTOKINE_SIGNALING_PATHWAY	34	0.552916	1.78761	0.00314465	0.0180558	0.629	1794	tags=65%, list=24%, signal=85%
REACTOME_PPARA_ACTIVATES_GENE_EXPRESSION	67	-0.359604	-1.4793	0.0225989	0.17178	1	1868	tags=39%, list=25%, signal=51%		PID_CERAMIDE_PATHWAY	34	0.54703	1.78069	0.0015748	0.0195391	0.662	1863	tags=56%, list=25%, signal=74%
REACTOME_PRE_NOTCH_TRANSCRIPTION_AND_TRANSLATION	19	-0.493036	-1.47145	0.0731707	0.177191	1	731	tags=37%, list=10%, signal=41%		PID_PI3KCI_PATHWAY	27	0.579614	1.77743	0.00324675	0.0198718	0.675	2486	tags=78%, list=33%, signal=116%
REACTOME_DESTABILIZATION_OF_MRNA_BY_TRISTETRAPROLIN_TTP	15	-0.50035	-1.46752	0.0606061	0.178481	1	1963	tags=67%, list=26%, signal=90%		REACTOME_SIGNALING_BY_ILS	55	0.490323	1.77625	0.0015456	0.0197505	0.679	1772	tags=44%, list=24%, signal=57%
REACTOME_DIABETES_PATHWAYS	82	-0.347389	-1.46665	0.0250784	0.1766	1	1082	tags=29%, list=15%, signal=34%		REACTOME_SYNTHESIS_OF_PIPS_AT_THE_PLASMA_MEMBRANE	17	0.647572	1.77604	0.00331126	0.0194949	0.679	870	tags=47%, list=12%, signal=53%
REACTOME_LIPID_DIGESTION_MOBILIZATION_AND_TRANSPORT	21	-0.46636	-1.46396	0.0663391	0.17645	1	352	tags=19%, list=5%, signal=20%		KEGG_AMINOACYL_TRNA_BIOSYNTHESIS	38	0.528162	1.77541	0.00494234	0.0193348	0.683	2772	tags=68%, list=37%, signal=108%
REACTOME_ACTIVATION_OF_THE_MRNA_UPON_BINDING_OF_THE_CAP_BINDING_COMPLEX_AND_EIFS_AND_SUBSEQUENT_BINDING_TO_43S	56	-0.37031	-1.45922	0.0176322	0.178712	1	2447	tags=39%, list=33%, signal=58%		PID_NETRIN_PATHWAY	23	0.584398	1.77017	0.00500835	0.0203243	0.704	798	tags=43%, list=11%, signal=49%
PID_HES_HEY_PATHWAY	28	-0.434059	-1.45323	0.0725806	0.18279	1	731	tags=25%, list=10%, signal=28%		REACTOME_INNATE_IMMUNE_SYSTEM	114	0.432707	1.76817	0	0.0205749	0.714	1772	tags=43%, list=24%, signal=56%
REACTOME_UNFOLDED_PROTEIN_RESPONSE	55	-0.372398	-1.45085	0.0353261	0.182976	1	1690	tags=42%, list=23%, signal=54%		REACTOME_CD28_CO_STIMULATION	21	0.600945	1.76646	0.00164745	0.0206821	0.722	2764	tags=81%, list=37%, signal=128%
REACTOME_RNA_POL_III_TRANSCRIPTION	29	-0.426077	-1.44214	0.0605263	0.190368	1	2648	tags=52%, list=36%, signal=80%		REACTOME_MHC_CLASS_II_ANTIGEN_PRESENTATION	64	0.473969	1.76519	0.00154083	0.020623	0.727	2380	tags=58%, list=32%, signal=84%
REACTOME_MUSCLE_CONTRACTION	24	-0.452096	-1.43657	0.0786802	0.194255	1	1209	tags=38%, list=16%, signal=45%		PID_CDC42_PATHWAY	50	0.496177	1.76187	0.00159236	0.0210339	0.743	2355	tags=66%, list=32%, signal=96%
PID_P53_DOWNSTREAM_PATHWAY	81	-0.335178	-1.423	0.0205882	0.207347	1	866	tags=23%, list=12%, signal=26%		PID_ENDOTHELIN_PATHWAY	28	0.569571	1.75899	0.00172414	0.0212839	0.749	764	tags=39%, list=10%, signal=44%
NABA_MATRISOME_ASSOCIATED	125	-0.314395	-1.41883	0.0145455	0.209373	1	511	tags=21%, list=7%, signal=22%		BIOCARTA_CERAMIDE_PATHWAY	18	0.620233	1.75205	0.00490998	0.022624	0.781	1863	tags=67%, list=25%, signal=89%
BIOCARTA_AGR_PATHWAY	24	-0.439816	-1.40548	0.0862069	0.222901	1	433	tags=25%, list=6%, signal=26%		PID_ERBB1_DOWNSTREAM_PATHWAY	79	0.45486	1.75196	0	0.0223308	0.782	2199	tags=59%, list=29%, signal=83%
KEGG_MISMATCH_REPAIR	20	-0.463482	-1.39844	0.0964706	0.228739	1	2181	tags=45%, list=29%, signal=63%		KEGG_INSULIN_SIGNALING_PATHWAY	78	0.45352	1.75017	0	0.022582	0.792	2170	tags=56%, list=29%, signal=79%
PID_SHP2_PATHWAY	29	-0.405911	-1.39283	0.0652742	0.232847	1	388	tags=17%, list=5%, signal=18%		BIOCARTA_MPR_PATHWAY	25	0.583966	1.74969	0	0.0223266	0.792	2039	tags=68%, list=27%, signal=93%
PID_RB_1PATHWAY	45	-0.371319	-1.37923	0.0544959	0.248326	1	1231	tags=29%, list=17%, signal=34%		PID_FCER1_PATHWAY	34	0.534284	1.74662	0.00163934	0.0228951	0.807	1486	tags=53%, list=20%, signal=66%
KEGG_PROTEIN_EXPORT	19	-0.460229	-1.37919	0.0976744	0.245067	1	1844	tags=42%, list=25%, signal=56%		PID_MTOR_4PATHWAY	53	0.492254	1.74406	0	0.0232904	0.812	1536	tags=53%, list=21%, signal=66%
REACTOME_INFLUENZA_LIFE_CYCLE	126	-0.298892	-1.37785	0.0105263	0.243461	1	2871	tags=46%, list=38%, signal=74%		ST_ADRENERGIC	16	0.647576	1.74	0.00513699	0.0241866	0.825	764	tags=56%, list=10%, signal=63%
REACTOME_ER_PHAGOSOME_PATHWAY	53	-0.34776	-1.37465	0.0612813	0.244921	1	1926	tags=38%, list=26%, signal=51%		REACTOME_SEMA4D_INDUCED_CELL_MIGRATION_AND_GROWTH_CONE_COLLAPSE	20	0.601263	1.70536	0.00166667	0.0341469	0.916	1097	tags=35%, list=15%, signal=41%
REACTOME_RNA_POL_I_TRANSCRIPTION_TERMINATION	19	-0.442412	-1.35374	0.114355	0.271556	1	926	tags=16%, list=12%, signal=18%		KEGG_B_CELL_RECEPTOR_SIGNALING_PATHWAY	43	0.492635	1.70331	0.00626959	0.0345171	0.919	1903	tags=49%, list=26%, signal=65%
PID_CD8_TCR_DOWNSTREAM_PATHWAY	20	-0.442779	-1.35345	0.102632	0.268395	1	236	tags=25%, list=3%, signal=26%		REACTOME_SIGNALLING_BY_NGF	127	0.41161	1.69499	0	0.0370554	0.931	2291	tags=56%, list=31%, signal=79%
REACTOME_PEROXISOMAL_LIPID_METABOLISM	15	-0.471844	-1.34375	0.149289	0.279501	1	1550	tags=60%, list=21%, signal=76%		KEGG_GNRH_SIGNALING_PATHWAY	40	0.501089	1.68883	0.00816993	0.0390322	0.939	2199	tags=65%, list=29%, signal=92%
PID_MYC_REPRESS_PATHWAY	40	-0.367316	-1.34362	0.075067	0.276186	1	1410	tags=33%, list=19%, signal=40%		KEGG_CHEMOKINE_SIGNALING_PATHWAY	69	0.448077	1.68136	0	0.0416886	0.953	1772	tags=45%, list=24%, signal=58%
REACTOME_RNA_POL_III_TRANSCRIPTION_TERMINATION	17	-0.455337	-1.34042	0.123786	0.277681	1	1968	tags=41%, list=26%, signal=56%		BIOCARTA_IGF1MTOR_PATHWAY	17	0.613098	1.67954	0.00841751	0.0419997	0.957	2053	tags=71%, list=28%, signal=97%
REACTOME_TRANSMEMBRANE_TRANSPORT_OF_SMALL_MOLECULES	129	-0.286616	-1.33986	0.04	0.275153	1	1109	tags=25%, list=15%, signal=29%		ST_GAQ_PATHWAY	18	0.594394	1.67393	0.0167224	0.0439333	0.966	1794	tags=61%, list=24%, signal=80%
REACTOME_CIRCADIAN_CLOCK	29	-0.391437	-1.33276	0.11811	0.282824	1	1210	tags=31%, list=16%, signal=37%		KEGG_BUTANOATE_METABOLISM	23	0.5717	1.67361	0.00510204	0.0434689	0.966	691	tags=30%, list=9%, signal=33%
REACTOME_SMAD2_SMAD3_SMAD4_HETEROTRIMER_REGULATES_TRANSCRIPTION	18	-0.441408	-1.32825	0.147059	0.286608	1	852	tags=28%, list=11%, signal=31%		REACTOME_TRIF_MEDIATED_TLR3_SIGNALING	47	0.470881	1.67175	0.00313972	0.0436754	0.969	2245	tags=60%, list=30%, signal=85%
REACTOME_INTERACTIONS_OF_VPR_WITH_HOST_CELLULAR_PROTEINS	31	-0.382764	-1.32453	0.0818859	0.288601	1	1789	tags=42%, list=24%, signal=55%		KEGG_GLYCEROLIPID_METABOLISM	24	0.55071	1.67147	0.00522648	0.0432745	0.969	1215	tags=33%, list=16%, signal=40%
REACTOME_GLUCOSE_TRANSPORT	28	-0.395377	-1.31863	0.127139	0.294076	1	1789	tags=46%, list=24%, signal=61%		PID_TRKR_PATHWAY	38	0.496912	1.66899	0.00312012	0.0440675	0.97	1486	tags=42%, list=20%, signal=52%
KEGG_COMPLEMENT_AND_COAGULATION_CASCADES	18	-0.444571	-1.31836	0.135198	0.290987	1	366	tags=39%, list=5%, signal=41%		PID_INSULIN_GLUCOSE_PATHWAY	19	0.59396	1.66404	0.0183639	0.0456171	0.972	2274	tags=74%, list=30%, signal=106%
PID_IL3_PATHWAY	15	-0.451272	-1.31666	0.153465	0.290094	1	167	tags=20%, list=2%, signal=20%		ST_PHOSPHOINOSITIDE_3_KINASE_PATHWAY	24	0.557027	1.66256	0.00172117	0.0458745	0.976	1903	tags=71%, list=26%, signal=95%
PID_IL4_2PATHWAY	23	-0.409663	-1.31049	0.130864	0.296544	1	433	tags=30%, list=6%, signal=32%		REACTOME_TOLL_RECEPTOR_CASCADES	64	0.446644	1.66074	0.00297619	0.0460884	0.98	1568	tags=41%, list=21%, signal=51%
REACTOME_DNA_STRAND_ELONGATION	28	-0.384771	-1.30622	0.0928382	0.29969	1	2926	tags=61%, list=39%, signal=100%		REACTOME_NCAM_SIGNALING_FOR_NEURITE_OUT_GROWTH	26	0.530319	1.66062	0.0114754	0.0456581	0.98	1391	tags=46%, list=19%, signal=57%
KEGG_SMALL_CELL_LUNG_CANCER	51	-0.342613	-1.30528	0.0879121	0.297865	1	73	tags=10%, list=1%, signal=10%		KEGG_TOLL_LIKE_RECEPTOR_SIGNALING_PATHWAY	39	0.48673	1.66012	0.0129032	0.0453666	0.98	764	tags=36%, list=10%, signal=40%
REACTOME_RNA_POL_II_TRANSCRIPTION_PRE_INITIATION_AND_PROMOTER_OPENING	38	-0.35319	-1.29988	0.114058	0.303193	1	2539	tags=45%, list=34%, signal=67%		REACTOME_IL_2_SIGNALING	20	0.56697	1.65487	0.017094	0.0469654	0.984	786	tags=40%, list=11%, signal=45%
PID_DELTA_NP63_PATHWAY	28	-0.385436	-1.29687	0.121053	0.304929	1	2118	tags=54%, list=28%, signal=75%		KEGG_PROPANOATE_METABOLISM	25	0.535644	1.65039	0.00675676	0.0484291	0.985	1369	tags=36%, list=18%, signal=44%
REACTOME_ANTIGEN_PRESENTATION_FOLDING_ASSEMBLY_AND_PEPTIDE_LOADING_OF_CLASS_I_MHC	19	-0.420174	-1.28599	0.148492	0.31906	1	1404	tags=47%, list=19%, signal=58%		REACTOME_O_LINKED_GLYCOSYLATION_OF_MUCINS	19	0.57358	1.64818	0.0131796	0.0488271	0.985	81	tags=21%, list=1%, signal=21%
REACTOME_SIGNALING_BY_NOTCH	61	-0.315439	-1.2822	0.0640244	0.321977	1	1321	tags=31%, list=18%, signal=38%		SIG_INSULIN_RECEPTOR_PATHWAY_IN_CARDIAC_MYOCYTES	35	0.499273	1.64327	0.00980392	0.0505346	0.989	1903	tags=63%, list=26%, signal=84%
PID_HNF3B_PATHWAY	20	-0.419699	-1.28099	0.166667	0.32081	1	1245	tags=50%, list=17%, signal=60%		BIOCARTA_NFAT_PATHWAY	25	0.54201	1.64284	0.00806452	0.0502066	0.989	845	tags=40%, list=11%, signal=45%
WNT_SIGNALING	40	-0.350202	-1.27287	0.123684	0.33101	1	1200	tags=23%, list=16%, signal=27%		REACTOME_COSTIMULATION_BY_THE_CD28_FAMILY	32	0.515186	1.64272	0.00969305	0.0497332	0.989	2360	tags=75%, list=32%, signal=109%
REACTOME_RNA_POL_II_PRE_TRANSCRIPTION_EVENTS	56	-0.314853	-1.2696	0.129477	0.33285	1	2314	tags=38%, list=31%, signal=54%		REACTOME_NFKB_AND_MAP_KINASES_ACTIVATION_MEDIATED_BY_TLR4_SIGNALING_REPERTOIRE	46	0.46658	1.64227	0.0111465	0.0495598	0.989	2245	tags=59%, list=30%, signal=83%
NABA_ECM_REGULATORS	55	-0.319414	-1.2674	0.117816	0.333316	1	792	tags=27%, list=11%, signal=30%		PID_PI3KCI_AKT_PATHWAY	29	0.525089	1.64049	0.0134907	0.0498916	0.991	2039	tags=66%, list=27%, signal=90%
PID_AVB3_INTEGRIN_PATHWAY	42	-0.338355	-1.26263	0.112948	0.338459	1	388	tags=17%, list=5%, signal=17%		SIG_IL4RECEPTOR_IN_B_LYPHOCYTES	17	0.59362	1.63705	0.0173913	0.051013	0.992	1333	tags=65%, list=18%, signal=79%
REACTOME_RNA_POL_III_CHAIN_ELONGATION	16	-0.433574	-1.25539	0.185379	0.347368	1	1968	tags=38%, list=26%, signal=51%		BIOCARTA_EIF4_PATHWAY	20	0.577745	1.63674	0.0134228	0.0506757	0.992	955	tags=45%, list=13%, signal=51%
PID_SYNDECAN_2_PATHWAY	24	-0.390911	-1.25458	0.174825	0.345436	1	71	tags=17%, list=1%, signal=17%		PID_TXA2PATHWAY	28	0.518401	1.63671	0.0145396	0.0501896	0.992	1601	tags=46%, list=21%, signal=59%
PID_E2F_PATHWAY	50	-0.322284	-1.2456	0.119681	0.358601	1	852	tags=22%, list=11%, signal=25%		REACTOME_GLYCOSAMINOGLYCAN_METABOLISM	38	0.490598	1.63553	0.00995025	0.0501273	0.994	613	tags=29%, list=8%, signal=31%
REACTOME_MITOCHONDRIAL_PROTEIN_IMPORT	45	-0.325235	-1.24128	0.137026	0.362545	1	1500	tags=24%, list=20%, signal=30%		KEGG_LONG_TERM_POTENTIATION	32	0.520832	1.63503	0.00493421	0.04987	0.994	1465	tags=41%, list=20%, signal=50%
REACTOME_BMAL1_CLOCK_NPAS2_ACTIVATES_CIRCADIAN_EXPRESSION	20	-0.396624	-1.23999	0.189526	0.361503	1	1152	tags=30%, list=15%, signal=35%		BIOCARTA_BAD_PATHWAY	16	0.595324	1.63294	0.0103093	0.0503158	0.994	1840	tags=69%, list=25%, signal=91%
REACTOME_TRANSLATION	134	-0.267943	-1.23558	0.0694981	0.366151	1	3182	tags=54%, list=43%, signal=92%		PID_MAPK_TRK_PATHWAY	24	0.540378	1.63289	0.00969305	0.0498507	0.994	1801	tags=58%, list=24%, signal=77%
REACTOME_CELL_CELL_JUNCTION_ORGANIZATION	23	-0.377711	-1.23283	0.175879	0.367615	1	734	tags=22%, list=10%, signal=24%		KEGG_T_CELL_RECEPTOR_SIGNALING_PATHWAY	56	0.447268	1.62873	0.00459418	0.0511949	0.994	2487	tags=59%, list=33%, signal=88%
PID_ERA_GENOMIC_PATHWAY	41	-0.332479	-1.22844	0.161473	0.371618	1	1659	tags=32%, list=22%, signal=41%		KEGG_FRUCTOSE_AND_MANNOSE_METABOLISM	27	0.528854	1.62629	0.0199005	0.0519169	0.995	1556	tags=56%, list=21%, signal=70%
REACTOME_YAP1_AND_WWTR1_TAZ_STIMULATED_GENE_EXPRESSION	16	-0.414274	-1.21762	0.208845	0.388015	1	1868	tags=44%, list=25%, signal=58%		PID_ERBB2_ERBB3_PATHWAY	31	0.493954	1.62575	0.0130719	0.0517536	0.995	1142	tags=42%, list=15%, signal=49%
REACTOME_TRANSCRIPTIONAL_ACTIVITY_OF_SMAD2_SMAD3_SMAD4_HETEROTRIMER	27	-0.361161	-1.20783	0.18799	0.403335	1	852	tags=22%, list=11%, signal=25%		REACTOME_ACTIVATED_TLR4_SIGNALLING	52	0.455335	1.62203	0.0107527	0.0529998	0.995	2245	tags=58%, list=30%, signal=82%
PID_SYNDECAN_4_PATHWAY	21	-0.391517	-1.19666	0.21875	0.420747	1	658	tags=29%, list=9%, signal=31%		PID_LYSOPHOSPHOLIPID_PATHWAY	37	0.485373	1.62143	0.0115132	0.0527901	0.995	2039	tags=59%, list=27%, signal=81%
KEGG_ANTIGEN_PROCESSING_AND_PRESENTATION	35	-0.333109	-1.17837	0.217054	0.453563	1	1404	tags=37%, list=19%, signal=46%		BIOCARTA_CREB_PATHWAY	19	0.569817	1.61611	0.0204429	0.0550239	0.997	2043	tags=68%, list=27%, signal=94%
REACTOME_SMOOTH_MUSCLE_CONTRACTION	17	-0.397578	-1.1768	0.226829	0.452398	1	726	tags=29%, list=10%, signal=33%		KEGG_ACUTE_MYELOID_LEUKEMIA	33	0.493111	1.61176	0.0153584	0.0568507	0.998	1092	tags=36%, list=15%, signal=42%
REACTOME_RORA_ACTIVATES_CIRCADIAN_EXPRESSION	17	-0.388646	-1.1745	0.22276	0.45309	1	819	tags=24%, list=11%, signal=26%		BIOCARTA_CASPASE_PATHWAY	17	0.587298	1.61049	0.0196721	0.0569784	0.998	839	tags=29%, list=11%, signal=33%
PID_CMYB_PATHWAY	43	-0.315858	-1.17024	0.212366	0.457973	1	1908	tags=35%, list=26%, signal=47%		REACTOME_SULFUR_AMINO_ACID_METABOLISM	20	0.559668	1.60945	0.0214521	0.0569628	0.998	535	tags=20%, list=7%, signal=21%
REACTOME_CHOLESTEROL_BIOSYNTHESIS	16	-0.407241	-1.16888	0.241546	0.456922	1	1551	tags=44%, list=21%, signal=55%		REACTOME_NGF_SIGNALLING_VIA_TRKA_FROM_THE_PLASMA_MEMBRANE	84	0.413159	1.60732	0.00149254	0.0575131	0.998	2291	tags=55%, list=31%, signal=78%
REACTOME_RNA_POL_III_TRANSCRIPTION_INITIATION_FROM_TYPE_2_PROMOTER	22	-0.370703	-1.16752	0.227818	0.455725	1	2007	tags=32%, list=27%, signal=43%		REACTOME_ENDOSOMAL_SORTING_COMPLEX_REQUIRED_FOR_TRANSPORT_ESCRT	23	0.534233	1.60418	0.0248344	0.0585419	0.998	1480	tags=39%, list=20%, signal=49%
KEGG_BASAL_TRANSCRIPTION_FACTORS	29	-0.337284	-1.15893	0.241546	0.47016	1	1271	tags=24%, list=17%, signal=29%		REACTOME_SYNTHESIS_AND_INTERCONVERSION_OF_NUCLEOTIDE_DI_AND_TRIPHOSPHATES	16	0.57891	1.60417	0.0137931	0.0580458	0.998	1535	tags=38%, list=21%, signal=47%
ST_INTEGRIN_SIGNALING_PATHWAY	50	-0.291272	-1.15315	0.237288	0.478517	1	274	tags=12%, list=4%, signal=12%		PID_IFNG_PATHWAY	27	0.514728	1.60261	0.0162866	0.0582257	0.998	1486	tags=48%, list=20%, signal=60%
KEGG_BASE_EXCISION_REPAIR	23	-0.357775	-1.14816	0.285714	0.48542	1	1876	tags=43%, list=25%, signal=58%		BIOCARTA_FCER1_PATHWAY	22	0.54024	1.60241	0.0162075	0.0578376	0.998	863	tags=41%, list=12%, signal=46%
PID_MYC_ACTIV_PATHWAY	62	-0.281195	-1.14218	0.215686	0.494185	1	1677	tags=35%, list=22%, signal=45%		REACTOME_GPCR_DOWNSTREAM_SIGNALING	69	0.430663	1.60137	0.00452489	0.0578451	0.998	1138	tags=35%, list=15%, signal=41%
REACTOME_ANTIGEN_PROCESSING_CROSS_PRESENTATION	58	-0.286419	-1.14209	0.228495	0.490312	1	1926	tags=38%, list=26%, signal=51%		ST_GA13_PATHWAY	22	0.543068	1.60068	0.0272109	0.0577331	0.998	709	tags=36%, list=10%, signal=40%
REACTOME_EGFR_DOWNREGULATION	20	-0.372883	-1.13825	0.280749	0.494784	1	306	tags=10%, list=4%, signal=10%		PID_GMCSF_PATHWAY	20	0.55456	1.6	0.0181818	0.0575279	0.998	1683	tags=60%, list=23%, signal=77%
PID_ATF2_PATHWAY	29	-0.336037	-1.13239	0.268293	0.503627	1	1410	tags=38%, list=19%, signal=47%		REACTOME_SEMA4D_IN_SEMAPHORIN_SIGNALING	23	0.531127	1.59667	0.0135135	0.0587922	0.998	1097	tags=35%, list=15%, signal=41%
PID_ARF6_TRAFFICKING_PATHWAY	29	-0.330005	-1.13099	0.254951	0.502646	1	134	tags=10%, list=2%, signal=10%		REACTOME_TRAF6_MEDIATED_INDUCTION_OF_NFKB_AND_MAP_KINASES_UPON_TLR7_8_OR_9_ACTIVATION	49	0.446925	1.59408	0.0139535	0.059581	0.998	2245	tags=57%, list=30%, signal=81%
PID_TAP63_PATHWAY	36	-0.314163	-1.12568	0.265625	0.510173	1	564	tags=17%, list=8%, signal=18%		PID_NFAT_3PATHWAY	36	0.484702	1.5939	0.0125392	0.0592018	0.998	2274	tags=61%, list=30%, signal=87%
REACTOME_NONSENSE_MEDIATED_DECAY_ENHANCED_BY_THE_EXON_JUNCTION_COMPLEX	97	-0.257236	-1.1256	0.228013	0.506261	1	3033	tags=47%, list=41%, signal=79%		REACTOME_SIGNALING_BY_FGFR	55	0.441481	1.59367	0.0107362	0.0588834	0.999	1359	tags=40%, list=18%, signal=49%
PID_PTP1B_PATHWAY	24	-0.350487	-1.12433	0.295455	0.505349	1	555	tags=25%, list=7%, signal=27%		REACTOME_NUCLEAR_EVENTS_KINASE_AND_TRANSCRIPTION_FACTOR_ACTIVATION	18	0.575592	1.59281	0.0248344	0.0589306	0.999	1360	tags=56%, list=18%, signal=68%
REACTOME_REGULATION_OF_GLUCOKINASE_BY_GLUCOKINASE_REGULATORY_PROTEIN	24	-0.343011	-1.12369	0.282238	0.502816	1	1789	tags=42%, list=24%, signal=55%		PID_BCR_5PATHWAY	38	0.473148	1.5904	0.0123267	0.0596028	1	1787	tags=58%, list=24%, signal=76%
KEGG_NOTCH_SIGNALING_PATHWAY	30	-0.323832	-1.12367	0.283747	0.498989	1	1300	tags=27%, list=17%, signal=32%		ST_G_ALPHA_I_PATHWAY	20	0.551323	1.58623	0.0393443	0.0614382	1	920	tags=50%, list=12%, signal=57%
REACTOME_DESTABILIZATION_OF_MRNA_BY_KSRP	15	-0.388761	-1.1092	0.305343	0.527674	1	1963	tags=67%, list=26%, signal=90%		REACTOME_GASTRIN_CREB_SIGNALLING_PATHWAY_VIA_PKC_AND_MAPK	45	0.466799	1.58296	0.0110063	0.0628215	1	1138	tags=38%, list=15%, signal=44%
REACTOME_TRANSPORT_OF_MATURE_MRNA_DERIVED_FROM_AN_INTRONLESS_TRANSCRIPT	32	-0.315783	-1.10614	0.314286	0.530632	1	1789	tags=34%, list=24%, signal=45%		REACTOME_DOWNSTREAM_SIGNALING_OF_ACTIVATED_FGFR	48	0.453803	1.57977	0.0148026	0.0638935	1	1289	tags=40%, list=17%, signal=48%
KEGG_HOMOLOGOUS_RECOMBINATION	19	-0.358591	-1.10459	0.321696	0.53014	1	1876	tags=37%, list=25%, signal=49%		KEGG_TRYPTOPHAN_METABOLISM	21	0.541739	1.57822	0.0311987	0.0642064	1	672	tags=29%, list=9%, signal=31%
PID_AR_PATHWAY	46	-0.293486	-1.10397	0.244838	0.527399	1	840	tags=22%, list=11%, signal=24%		REACTOME_MYD88_MAL_CASCADE_INITIATED_ON_PLASMA_MEMBRANE	50	0.442396	1.57655	0.01849	0.0645919	1	2245	tags=56%, list=30%, signal=80%
REACTOME_METABOLISM_OF_NON_CODING_RNA	44	-0.299231	-1.10328	0.295699	0.525017	1	1789	tags=32%, list=24%, signal=42%		REACTOME_HEPARAN_SULFATE_HEPARIN_HS_GAG_METABOLISM	20	0.543271	1.57431	0.0382695	0.0654011	1	613	tags=35%, list=8%, signal=38%
REACTOME_HIV_LIFE_CYCLE	104	-0.24275	-1.0906	0.27673	0.549784	1	1818	tags=29%, list=24%, signal=38%		ST_B_CELL_ANTIGEN_RECEPTOR	28	0.50745	1.57354	0.0247934	0.0653512	1	1794	tags=54%, list=24%, signal=70%
REACTOME_ASSEMBLY_OF_THE_PRE_REPLICATIVE_COMPLEX	56	-0.275533	-1.08628	0.330275	0.5557	1	1926	tags=30%, list=26%, signal=41%		REACTOME_PLC_BETA_MEDIATED_EVENTS	22	0.528616	1.57178	0.0204429	0.0658853	1	1142	tags=41%, list=15%, signal=48%
REACTOME_RESPIRATORY_ELECTRON_TRANSPORT	57	-0.274216	-1.08421	0.294278	0.556443	1	1843	tags=30%, list=25%, signal=39%		BIOCARTA_MAPK_PATHWAY	54	0.433572	1.57064	0.0126582	0.0660841	1	1801	tags=48%, list=24%, signal=63%
REACTOME_DESTABILIZATION_OF_MRNA_BY_BRF1	16	-0.378891	-1.08085	0.354523	0.560501	1	1963	tags=63%, list=26%, signal=85%		REACTOME_TRNA_AMINOACYLATION	41	0.460956	1.57035	0.00981997	0.065746	1	3426	tags=80%, list=46%, signal=148%
REACTOME_TRANSPORT_OF_GLUCOSE_AND_OTHER_SUGARS_BILE_SALTS_AND_ORGANIC_ACIDS_METAL_IONS_AND_AMINE_COMPOUNDS	18	-0.358022	-1.07772	0.346561	0.563764	1	1062	tags=50%, list=14%, signal=58%		BIOCARTA_G2_PATHWAY	18	0.561948	1.56814	0.0313589	0.0663353	1	1917	tags=72%, list=26%, signal=97%
KEGG_NUCLEOTIDE_EXCISION_REPAIR	42	-0.289593	-1.07412	0.332402	0.568328	1	2392	tags=43%, list=32%, signal=63%		REACTOME_MAP_KINASE_ACTIVATION_IN_TLR_CASCADE	36	0.476873	1.56775	0.0190476	0.0660842	1	1360	tags=42%, list=18%, signal=51%
REACTOME_LAGGING_STRAND_SYNTHESIS	18	-0.349879	-1.06919	0.335681	0.576061	1	2181	tags=33%, list=29%, signal=47%		REACTOME_P75_NTR_RECEPTOR_MEDIATED_SIGNALLING	44	0.448536	1.56716	0.022508	0.0660224	1	1973	tags=57%, list=26%, signal=77%
REACTOME_SYNTHESIS_OF_DNA	81	-0.251929	-1.06498	0.333333	0.582017	1	2271	tags=33%, list=30%, signal=47%		BIOCARTA_HIVNEF_PATHWAY	39	0.460686	1.5641	0.0162602	0.0672371	1	2006	tags=41%, list=27%, signal=56%
REACTOME_S_PHASE	94	-0.247008	-1.0622	0.343949	0.584369	1	2057	tags=31%, list=28%, signal=42%		BIOCARTA_RAS_PATHWAY	16	0.572559	1.56348	0.0357143	0.0671004	1	1772	tags=50%, list=24%, signal=65%
KEGG_RNA_DEGRADATION	52	-0.273727	-1.06061	0.301266	0.584048	1	2100	tags=38%, list=28%, signal=53%		REACTOME_BIOSYNTHESIS_OF_THE_N_GLYCAN_PRECURSOR_DOLICHOL_LIPID_LINKED_OLIGOSACCHARIDE_LLO_AND_TRANSFER_TO_A_NASCENT_PROTEIN	18	0.551289	1.55586	0.0263158	0.0708289	1	1533	tags=33%, list=21%, signal=42%
REACTOME_ELONGATION_ARREST_AND_RECOVERY	30	-0.31983	-1.05726	0.359551	0.58803	1	2216	tags=40%, list=30%, signal=57%		PID_ALPHA_SYNUCLEIN_PATHWAY	20	0.524909	1.55373	0.0254237	0.0716248	1	719	tags=25%, list=10%, signal=28%
BIOCARTA_ATM_PATHWAY	15	-0.371455	-1.05504	0.382022	0.589217	1	539	tags=20%, list=7%, signal=22%		PID_THROMBIN_PAR1_PATHWAY	29	0.485822	1.54335	0.0302521	0.0775103	1	1138	tags=38%, list=15%, signal=45%
REACTOME_RESPIRATORY_ELECTRON_TRANSPORT_ATP_SYNTHESIS_BY_CHEMIOSMOTIC_COUPLING_AND_HEAT_PRODUCTION_BY_UNCOUPLING_PROTEINS_	69	-0.25503	-1.05427	0.372093	0.586979	1	3021	tags=54%, list=41%, signal=89%		PID_PDGFRB_PATHWAY	98	0.386611	1.54281	0.00598802	0.0773296	1	2360	tags=57%, list=32%, signal=82%
BIOCARTA_VEGF_PATHWAY	20	-0.334786	-1.03783	0.404358	0.622443	1	355	tags=15%, list=5%, signal=16%		REACTOME_NRAGE_SIGNALS_DEATH_THROUGH_JNK	21	0.523525	1.54242	0.0322061	0.0769535	1	1186	tags=43%, list=16%, signal=51%
KEGG_PEROXISOME	48	-0.267885	-1.03419	0.393443	0.62749	1	1621	tags=35%, list=22%, signal=45%		KEGG_COLORECTAL_CANCER	37	0.469004	1.54048	0.0223642	0.0777439	1	1468	tags=46%, list=20%, signal=57%
REACTOME_RNA_POL_I_RNA_POL_III_AND_MITOCHONDRIAL_TRANSCRIPTION	63	-0.248898	-1.0294	0.405797	0.635025	1	2433	tags=35%, list=33%, signal=51%		BIOCARTA_CXCR4_PATHWAY	17	0.554292	1.5373	0.0453782	0.0793118	1	717	tags=41%, list=10%, signal=45%
REACTOME_TRANSCRIPTION_COUPLED_NER_TC_NER	42	-0.271886	-1.02822	0.383562	0.633715	1	2314	tags=36%, list=31%, signal=51%		KEGG_STARCH_AND_SUCROSE_METABOLISM	18	0.551347	1.53729	0.0404218	0.0788041	1	1534	tags=56%, list=21%, signal=70%
PID_ERBB4_PATHWAY	18	-0.340086	-1.02292	0.457143	0.642175	1	92	tags=17%, list=1%, signal=17%		KEGG_NON_SMALL_CELL_LUNG_CANCER	32	0.469896	1.53575	0.0291734	0.0792904	1	1040	tags=34%, list=14%, signal=40%
PID_ECADHERIN_STABILIZATION_PATHWAY	31	-0.297994	-1.02245	0.412621	0.639228	1	1223	tags=29%, list=16%, signal=35%		REACTOME_AXON_GUIDANCE	127	0.365685	1.53317	0.00578035	0.0804274	1	1468	tags=32%, list=20%, signal=40%
REACTOME_EXTENSION_OF_TELOMERES	24	-0.315456	-1.012	0.442748	0.661521	1	2309	tags=38%, list=31%, signal=54%		REACTOME_GOLGI_ASSOCIATED_VESICLE_BIOGENESIS	46	0.437116	1.53166	0.0232919	0.0807313	1	2238	tags=52%, list=30%, signal=74%
PID_TELOMERASE_PATHWAY	49	-0.259764	-1.0054	0.448087	0.673278	1	1130	tags=27%, list=15%, signal=31%		REACTOME_CELL_DEATH_SIGNALLING_VIA_NRAGE_NRIF_AND_NADE	29	0.480867	1.53141	0.0282575	0.0803087	1	1870	tags=52%, list=25%, signal=69%
PID_MYC_PATHWAY	18	-0.33586	-1.00166	0.437037	0.678415	1	1677	tags=39%, list=22%, signal=50%		KEGG_PATHOGENIC_ESCHERICHIA_COLI_INFECTION	39	0.451857	1.52848	0.0213465	0.0816244	1	3121	tags=74%, list=42%, signal=127%
REACTOME_TRANSPORT_OF_RIBONUCLEOPROTEINS_INTO_THE_HOST_NUCLEUS	26	-0.299893	-1.00147	0.452575	0.674559	1	1789	tags=38%, list=24%, signal=50%		PID_NEPHRIN_NEPH1_PATHWAY	18	0.532968	1.5262	0.0542763	0.0826548	1	1053	tags=39%, list=14%, signal=45%
PID_BETA_CATENIN_NUC_PATHWAY	41	-0.268547	-0.993266	0.463542	0.690966	1	852	tags=17%, list=11%, signal=19%		KEGG_VASCULAR_SMOOTH_MUSCLE_CONTRACTION	39	0.449865	1.52324	0.0307443	0.0838945	1	1142	tags=38%, list=15%, signal=45%
PID_ERBB1_INTERNALIZATION_PATHWAY	27	-0.296826	-0.992516	0.453083	0.688503	1	306	tags=11%, list=4%, signal=12%		SIG_CHEMOTAXIS	28	0.476869	1.52201	0.031457	0.0840489	1	2380	tags=64%, list=32%, signal=94%
REACTOME_DEADENYLATION_DEPENDENT_MRNA_DECAY	41	-0.267479	-0.988286	0.48248	0.694712	1	1755	tags=32%, list=24%, signal=41%		REACTOME_SIGNALING_BY_ERBB2	62	0.414426	1.52192	0.0230061	0.0835597	1	1289	tags=39%, list=17%, signal=46%
REACTOME_LATE_PHASE_OF_HIV_LIFE_CYCLE	94	-0.225027	-0.984243	0.507987	0.70071	1	1818	tags=29%, list=24%, signal=38%		REACTOME_IMMUNE_SYSTEM	492	0.315913	1.5198	0	0.0843741	1	1807	tags=34%, list=24%, signal=42%
REACTOME_TELOMERE_MAINTENANCE	34	-0.279161	-0.982699	0.475921	0.700437	1	1529	tags=24%, list=21%, signal=29%		REACTOME_PLATELET_ACTIVATION_SIGNALING_AND_AGGREGATION	95	0.381179	1.5196	0.00566572	0.0839865	1	1468	tags=35%, list=20%, signal=43%
REACTOME_CIRCADIAN_REPRESSION_OF_EXPRESSION_BY_REV_ERBA	15	-0.344268	-0.979259	0.480638	0.704737	1	2122	tags=40%, list=28%, signal=56%		REACTOME_TRANS_GOLGI_NETWORK_VESICLE_BUDDING	53	0.425793	1.51868	0.0164671	0.0841376	1	2238	tags=49%, list=30%, signal=70%
PID_EPHA2_FWD_PATHWAY	17	-0.331713	-0.972917	0.496278	0.715893	1	66	tags=12%, list=1%, signal=12%		PID_RAC1_PATHWAY	39	0.455407	1.5159	0.0181543	0.0853982	1	2030	tags=56%, list=27%, signal=77%
REACTOME_G1_PHASE	27	-0.290094	-0.971594	0.487245	0.714953	1	926	tags=22%, list=12%, signal=25%		KEGG_APOPTOSIS	51	0.430105	1.51286	0.0211161	0.0869234	1	1863	tags=47%, list=25%, signal=62%
REACTOME_NEP_NS2_INTERACTS_WITH_THE_CELLULAR_EXPORT_MACHINERY	26	-0.29175	-0.971064	0.494819	0.711898	1	1789	tags=38%, list=24%, signal=50%		REACTOME_SIGNALING_BY_FGFR_IN_DISEASE	67	0.409214	1.51074	0.0225225	0.0878428	1	1359	tags=36%, list=18%, signal=43%
BIOCARTA_PROTEASOME_PATHWAY	28	-0.286298	-0.96098	0.523316	0.732404	1	2896	tags=54%, list=39%, signal=87%		REACTOME_METABOLISM_OF_CARBOHYDRATES	130	0.36243	1.50947	0.00142045	0.0881654	1	2170	tags=45%, list=29%, signal=63%
PID_AURORA_B_PATHWAY	33	-0.274438	-0.956507	0.510471	0.739307	1	83	tags=9%, list=1%, signal=9%		SIG_CD40PATHWAYMAP	20	0.530066	1.50048	0.048414	0.0939249	1	2054	tags=65%, list=28%, signal=89%
REACTOME_FORMATION_OF_RNA_POL_II_ELONGATION_COMPLEX_	41	-0.256683	-0.953811	0.524548	0.741502	1	2314	tags=34%, list=31%, signal=49%		KEGG_NOD_LIKE_RECEPTOR_SIGNALING_PATHWAY	28	0.491771	1.49836	0.0453074	0.0947943	1	1772	tags=43%, list=24%, signal=56%
REACTOME_METABOLISM_OF_RNA	234	-0.188198	-0.945222	0.654618	0.758722	1	2757	tags=41%, list=37%, signal=63%		ST_T_CELL_SIGNAL_TRANSDUCTION	25	0.482058	1.48839	0.0474632	0.101217	1	2436	tags=56%, list=33%, signal=83%
PID_TCPTP_PATHWAY	28	-0.280218	-0.940731	0.553846	0.765728	1	555	tags=14%, list=7%, signal=15%		SA_B_CELL_RECEPTOR_COMPLEXES	17	0.541015	1.48086	0.0625	0.10629	1	1400	tags=59%, list=19%, signal=72%
REACTOME_FATTY_ACID_TRIACYLGLYCEROL_AND_KETONE_BODY_METABOLISM	114	-0.209122	-0.940159	0.607595	0.762748	1	706	tags=16%, list=9%, signal=17%		REACTOME_MAPK_TARGETS_NUCLEAR_EVENTS_MEDIATED_BY_MAP_KINASES	21	0.509154	1.47947	0.0538336	0.106713	1	1360	tags=52%, list=18%, signal=64%
PID_TGFBR_PATHWAY	36	-0.264856	-0.936504	0.567493	0.767	1	227	tags=8%, list=3%, signal=9%		REACTOME_CYTOSOLIC_TRNA_AMINOACYLATION	24	0.481732	1.47853	0.0455285	0.106631	1	2886	tags=67%, list=39%, signal=108%
REACTOME_M_G1_TRANSITION	67	-0.227265	-0.935005	0.574257	0.766365	1	1926	tags=27%, list=26%, signal=36%		BIOCARTA_CHEMICAL_PATHWAY	18	0.51917	1.47597	0.055	0.107829	1	1595	tags=50%, list=21%, signal=63%
PID_REELIN_PATHWAY	18	-0.309374	-0.926711	0.561713	0.782255	1	732	tags=28%, list=10%, signal=31%		PID_TRAIL_PATHWAY	19	0.518946	1.47318	0.0541401	0.109353	1	717	tags=42%, list=10%, signal=46%
KEGG_PROTEASOME	40	-0.249813	-0.925069	0.575419	0.781754	1	2442	tags=40%, list=33%, signal=59%		KEGG_TIGHT_JUNCTION	74	0.385776	1.47014	0.02	0.11115	1	2199	tags=41%, list=29%, signal=57%
REACTOME_SIGNALING_BY_NOTCH1	39	-0.254752	-0.917507	0.581267	0.795253	1	1185	tags=21%, list=16%, signal=24%		KEGG_FATTY_ACID_METABOLISM	30	0.459497	1.46504	0.0383387	0.114595	1	1215	tags=40%, list=16%, signal=48%
BIOCARTA_G1_PATHWAY	21	-0.290667	-0.917114	0.574074	0.791841	1	731	tags=24%, list=10%, signal=26%		PID_P75_NTR_PATHWAY	40	0.430547	1.46441	0.0453809	0.114565	1	1683	tags=50%, list=23%, signal=64%
PID_P38_ALPHA_BETA_DOWNSTREAM_PATHWAY	25	-0.272946	-0.90946	0.625304	0.806134	1	220	tags=12%, list=3%, signal=12%		ST_FAS_SIGNALING_PATHWAY	46	0.419212	1.46038	0.0480769	0.117336	1	1047	tags=28%, list=14%, signal=33%
REACTOME_ABORTIVE_ELONGATION_OF_HIV1_TRANSCRIPT_IN_THE_ABSENCE_OF_TAT	23	-0.284453	-0.906554	0.578125	0.808315	1	562	tags=13%, list=8%, signal=14%		REACTOME_CYTOKINE_SIGNALING_IN_IMMUNE_SYSTEM	150	0.343273	1.45955	0.0112835	0.117286	1	1772	tags=35%, list=24%, signal=45%
REACTOME_ACTIVATION_OF_CHAPERONE_GENES_BY_XBP1S	33	-0.255679	-0.901334	0.631443	0.816108	1	1479	tags=27%, list=20%, signal=34%		PID_KIT_PATHWAY	32	0.461901	1.45907	0.038835	0.117062	1	1486	tags=47%, list=20%, signal=58%
PID_ARF6_PATHWAY	17	-0.307497	-0.900516	0.624685	0.813735	1	355	tags=18%, list=5%, signal=18%		REACTOME_SIGNALING_BY_PDGF	67	0.389364	1.45849	0.0131004	0.116969	1	1469	tags=42%, list=20%, signal=52%
PID_HDAC_CLASSIII_PATHWAY	16	-0.308316	-0.895981	0.609005	0.81975	1	184	tags=13%, list=2%, signal=13%		REACTOME_METABOLISM_OF_AMINO_ACIDS_AND_DERIVATIVES	124	0.355869	1.4522	0.0168067	0.121702	1	1215	tags=23%, list=16%, signal=27%
KEGG_AXON_GUIDANCE	65	-0.214119	-0.893545	0.688679	0.820967	1	1244	tags=20%, list=17%, signal=24%		PID_ERBB1_RECEPTOR_PROXIMAL_PATHWAY	28	0.462359	1.44969	0.0516667	0.123089	1	1486	tags=43%, list=20%, signal=53%
KEGG_N_GLYCAN_BIOSYNTHESIS	28	-0.263728	-0.88182	0.625668	0.843712	1	3306	tags=57%, list=44%, signal=102%		KEGG_VEGF_SIGNALING_PATHWAY	38	0.437044	1.44334	0.0493421	0.127943	1	790	tags=32%, list=11%, signal=35%
BIOCARTA_CELLCYCLE_PATHWAY	15	-0.305968	-0.877773	0.623786	0.848156	1	731	tags=27%, list=10%, signal=30%		BIOCARTA_NTHI_PATHWAY	15	0.541949	1.44289	0.0562181	0.127641	1	1772	tags=53%, list=24%, signal=70%
KEGG_SNARE_INTERACTIONS_IN_VESICULAR_TRANSPORT	27	-0.250677	-0.87605	0.655353	0.847374	1	1999	tags=30%, list=27%, signal=40%		ST_DIFFERENTIATION_PATHWAY_IN_PC12_CELLS	23	0.480977	1.44222	0.0502513	0.127581	1	717	tags=39%, list=10%, signal=43%
REACTOME_SIGNALING_BY_TGF_BETA_RECEPTOR_COMPLEX	41	-0.240558	-0.871052	0.691877	0.854052	1	557	tags=15%, list=7%, signal=16%		KEGG_PANCREATIC_CANCER	44	0.419847	1.44079	0.0504732	0.128357	1	1047	tags=36%, list=14%, signal=42%
REACTOME_NUCLEOTIDE_EXCISION_REPAIR	47	-0.227488	-0.866582	0.723164	0.85927	1	2314	tags=36%, list=31%, signal=52%		REACTOME_GLUCOSE_METABOLISM	50	0.405859	1.4382	0.0390016	0.1301	1	2124	tags=54%, list=28%, signal=75%
REACTOME_CDT1_ASSOCIATION_WITH_THE_CDC6_ORC_ORIGIN_COMPLEX	48	-0.225287	-0.859199	0.712251	0.87126	1	2054	tags=29%, list=28%, signal=40%		KEGG_ENDOMETRIAL_CANCER	32	0.448165	1.43785	0.0544872	0.129705	1	1190	tags=31%, list=16%, signal=37%
REACTOME_ORC1_REMOVAL_FROM_CHROMATIN	58	-0.213987	-0.852415	0.744807	0.881614	1	2912	tags=48%, list=39%, signal=79%		KEGG_DRUG_METABOLISM_OTHER_ENZYMES	17	0.507119	1.43595	0.0672269	0.130569	1	554	tags=41%, list=7%, signal=44%
SIG_REGULATION_OF_THE_ACTIN_CYTOSKELETON_BY_RHO_GTPASES	25	-0.254054	-0.846702	0.691919	0.889009	1	1213	tags=24%, list=16%, signal=29%		BIOCARTA_MET_PATHWAY	27	0.450316	1.43298	0.0708263	0.132292	1	717	tags=26%, list=10%, signal=29%
REACTOME_G_ALPHA_Z_SIGNALLING_EVENTS	16	-0.289581	-0.8467	0.672566	0.884441	1	259	tags=13%, list=3%, signal=13%		REACTOME_OPIOID_SIGNALLING	40	0.425562	1.42475	0.0594855	0.139047	1	2124	tags=52%, list=28%, signal=73%
REACTOME_GLOBAL_GENOMIC_NER_GG_NER	31	-0.242518	-0.838628	0.735803	0.896389	1	2314	tags=39%, list=31%, signal=56%		PID_NFKAPPAB_CANONICAL_PATHWAY	16	0.517939	1.42393	0.0769231	0.139108	1	2625	tags=75%, list=35%, signal=115%
PID_ILK_PATHWAY	38	-0.229685	-0.835299	0.727513	0.898174	1	658	tags=16%, list=9%, signal=17%		PID_IL8_CXCR2_PATHWAY	18	0.508417	1.41849	0.0940594	0.143492	1	2124	tags=56%, list=28%, signal=77%
PID_EPHA_FWDPATHWAY	16	-0.283646	-0.823032	0.722798	0.917585	1	526	tags=13%, list=7%, signal=13%		BIOCARTA_PDGF_PATHWAY	20	0.488762	1.41507	0.0629139	0.146055	1	717	tags=40%, list=10%, signal=44%
BIOCARTA_CARM_ER_PATHWAY	27	-0.23904	-0.808289	0.751323	0.939927	1	835	tags=19%, list=11%, signal=21%		BIOCARTA_MCALPAIN_PATHWAY	19	0.503633	1.41422	0.0692718	0.146172	1	1044	tags=53%, list=14%, signal=61%
KEGG_CARDIAC_MUSCLE_CONTRACTION	29	-0.236594	-0.803821	0.789333	0.943312	1	1951	tags=31%, list=26%, signal=42%		KEGG_CYSTEINE_AND_METHIONINE_METABOLISM	21	0.482563	1.41354	0.0915141	0.146038	1	2972	tags=62%, list=40%, signal=103%
REACTOME_METABOLISM_OF_MRNA	193	-0.162286	-0.798374	0.958716	0.948365	1	1755	tags=22%, list=24%, signal=28%		PID_FOXO_PATHWAY	34	0.430324	1.41274	0.0666667	0.146072	1	1888	tags=44%, list=25%, signal=59%
ST_JNK_MAPK_PATHWAY	20	-0.25159	-0.795728	0.766585	0.948173	1	152	tags=10%, list=2%, signal=10%		REACTOME_RIG_I_MDA5_MEDIATED_INDUCTION_OF_IFN_ALPHA_BETA_PATHWAYS	40	0.416845	1.412	0.0619048	0.146018	1	1863	tags=48%, list=25%, signal=63%
REACTOME_SIGNALING_BY_HIPPO	15	-0.280744	-0.788733	0.760976	0.955252	1	694	tags=20%, list=9%, signal=22%		REACTOME_NOD1_2_SIGNALING_PATHWAY	17	0.513501	1.40722	0.0816994	0.149841	1	1256	tags=35%, list=17%, signal=42%
BIOCARTA_PPARA_PATHWAY	37	-0.213721	-0.780423	0.844388	0.96397	1	1719	tags=35%, list=23%, signal=45%		BIOCARTA_BIOPEPTIDES_PATHWAY	26	0.45654	1.40535	0.0884676	0.150807	1	764	tags=35%, list=10%, signal=38%
REACTOME_FORMATION_OF_THE_HIV1_EARLY_ELONGATION_COMPLEX	32	-0.222461	-0.777655	0.804688	0.963721	1	2314	tags=31%, list=31%, signal=45%		PID_VEGFR1_2_PATHWAY	58	0.385179	1.40387	0.0554675	0.151489	1	1546	tags=43%, list=21%, signal=54%
REACTOME_ACTIVATION_OF_THE_PRE_REPLICATIVE_COMPLEX	22	-0.242548	-0.776522	0.786632	0.960762	1	2912	tags=50%, list=39%, signal=82%		PID_IL2_1PATHWAY	31	0.434208	1.40219	0.0613599	0.152517	1	1486	tags=42%, list=20%, signal=52%
REACTOME_MRNA_CAPPING	28	-0.226242	-0.76999	0.84901	0.965649	1	926	tags=14%, list=12%, signal=16%		KEGG_PROSTATE_CANCER	45	0.407933	1.39941	0.0439024	0.154626	1	1787	tags=42%, list=24%, signal=55%
REACTOME_HIV_INFECTION	171	-0.16158	-0.768162	0.958763	0.963809	1	1818	tags=24%, list=24%, signal=31%		BIOCARTA_IL2RB_PATHWAY	22	0.472518	1.39187	0.0864	0.16143	1	845	tags=36%, list=11%, signal=41%
REACTOME_CHROMOSOME_MAINTENANCE	65	-0.18891	-0.762419	0.89521	0.967656	1	1529	tags=22%, list=21%, signal=27%		PID_S1P_S1P3_PATHWAY	15	0.520368	1.38677	0.0866667	0.165636	1	711	tags=40%, list=10%, signal=44%
REACTOME_DEPOSITION_OF_NEW_CENPA_CONTAINING_NUCLEOSOMES_AT_THE_CENTROMERE	24	-0.236184	-0.761237	0.826087	0.964717	1	1822	tags=29%, list=24%, signal=38%		BIOCARTA_UCALPAIN_PATHWAY	15	0.523138	1.38658	0.116239	0.165032	1	986	tags=47%, list=13%, signal=54%
REACTOME_REGULATION_OF_MRNA_STABILITY_BY_PROTEINS_THAT_BIND_AU_RICH_ELEMENTS	74	-0.180219	-0.754979	0.923313	0.969428	1	2103	tags=35%, list=28%, signal=48%		BIOCARTA_RHO_PATHWAY	24	0.460138	1.38469	0.0800654	0.166311	1	2187	tags=63%, list=29%, signal=88%
REACTOME_PREFOLDIN_MEDIATED_TRANSFER_OF_SUBSTRATE_TO_CCT_TRIC	22	-0.233747	-0.749183	0.840102	0.972553	1	2061	tags=41%, list=28%, signal=56%		PID_P38_ALPHA_BETA_PATHWAY	17	0.504916	1.38357	0.0881356	0.166685	1	2486	tags=65%, list=33%, signal=97%
REACTOME_G_ALPHA_I_SIGNALLING_EVENTS	17	-0.249472	-0.740285	0.817967	0.979467	1	259	tags=12%, list=3%, signal=12%		BIOCARTA_RACCYCD_PATHWAY	23	0.45928	1.38028	0.10802	0.16956	1	1468	tags=48%, list=20%, signal=59%
REACTOME_METABOLISM_OF_PROTEINS	310	-0.140219	-0.72179	1	0.99637	1	1678	tags=21%, list=22%, signal=26%		KEGG_MELANOGENESIS	37	0.419681	1.37895	0.0963082	0.170232	1	2167	tags=41%, list=29%, signal=57%
REACTOME_HOST_INTERACTIONS_OF_HIV_FACTORS	105	-0.161391	-0.719737	0.975694	0.993984	1	1789	tags=25%, list=24%, signal=32%		PID_S1P_S1P2_PATHWAY	16	0.514389	1.37584	0.103806	0.17258	1	1468	tags=50%, list=20%, signal=62%
REACTOME_CYCLIN_E_ASSOCIATED_EVENTS_DURING_G1_S_TRANSITION_	57	-0.175779	-0.706542	0.961652	1	1	1926	tags=26%, list=26%, signal=35%		KEGG_VASOPRESSIN_REGULATED_WATER_REABSORPTION	26	0.455776	1.37428	0.0860927	0.173524	1	2155	tags=46%, list=29%, signal=65%
REACTOME_DOUBLE_STRAND_BREAK_REPAIR	20	-0.222878	-0.69604	0.87	1	1	111	tags=5%, list=1%, signal=5%		REACTOME_FACTORS_INVOLVED_IN_MEGAKARYOCYTE_DEVELOPMENT_AND_PLATELET_PRODUCTION	65	0.371153	1.3699	0.056213	0.177202	1	2242	tags=48%, list=30%, signal=68%
REACTOME_G0_AND_EARLY_G1	16	-0.234894	-0.694654	0.892202	1	1	2157	tags=50%, list=29%, signal=70%		SIG_PIP3_SIGNALING_IN_CARDIAC_MYOCTES	43	0.400605	1.36791	0.0776545	0.17841	1	1903	tags=49%, list=26%, signal=65%
REACTOME_DNA_REPAIR	81	-0.161437	-0.683846	0.970588	1	1	2378	tags=33%, list=32%, signal=48%		NABA_ECM_AFFILIATED	40	0.406387	1.36755	0.0679012	0.177986	1	1214	tags=40%, list=16%, signal=48%
REACTOME_DESTABILIZATION_OF_MRNA_BY_AUF1_HNRNP_D0	47	-0.1779	-0.680791	0.949555	1	1	2442	tags=36%, list=33%, signal=53%		KEGG_JAK_STAT_SIGNALING_PATHWAY	34	0.419975	1.36544	0.0752508	0.179252	1	1486	tags=35%, list=20%, signal=44%
REACTOME_FORMATION_OF_TRANSCRIPTION_COUPLED_NER_TC_NER_REPAIR_COMPLEX	28	-0.201346	-0.674976	0.939086	1	1	5963	tags=100%, list=80%, signal=497%		REACTOME_GLUCONEOGENESIS	25	0.441516	1.36379	0.114192	0.180266	1	2090	tags=48%, list=28%, signal=66%
REACTOME_RNA_POL_I_TRANSCRIPTION	35	-0.184346	-0.669742	0.930591	1	1	28	tags=3%, list=0%, signal=3%		REACTOME_INTERFERON_ALPHA_BETA_SIGNALING	29	0.432374	1.36289	0.0965058	0.180472	1	1741	tags=48%, list=23%, signal=63%
REACTOME_TCA_CYCLE_AND_RESPIRATORY_ELECTRON_TRANSPORT	99	-0.147935	-0.654511	0.993548	1	1	2793	tags=39%, list=37%, signal=62%		KEGG_EPITHELIAL_CELL_SIGNALING_IN_HELICOBACTER_PYLORI_INFECTION	41	0.403897	1.35888	0.0957792	0.18379	1	2199	tags=54%, list=29%, signal=76%
REACTOME_MITOTIC_G1_G1_S_PHASES	107	-0.143899	-0.653031	0.993197	1	1	1926	tags=27%, list=26%, signal=36%		REACTOME_PHOSPHORYLATION_OF_THE_APC_C	17	0.491816	1.3538	0.124113	0.188756	1	1993	tags=47%, list=27%, signal=64%
REACTOME_GLUCAGON_SIGNALING_IN_METABOLIC_REGULATION	15	-0.2181	-0.635889	0.933649	1	1	541	tags=13%, list=7%, signal=14%		REACTOME_IL_3_5_AND_GM_CSF_SIGNALING	19	0.476389	1.3529	0.0991304	0.188873	1	2486	tags=74%, list=33%, signal=110%
REACTOME_RNA_POL_I_TRANSCRIPTION_INITIATION	21	-0.201156	-0.621541	0.954198	1	1	5963	tags=100%, list=80%, signal=497%		BIOCARTA_ACTINY_PATHWAY	17	0.49429	1.35112	0.102521	0.189994	1	2030	tags=53%, list=27%, signal=73%
REACTOME_G1_S_TRANSITION	90	-0.13738	-0.60635	1	1	1	1926	tags=26%, list=26%, signal=34%		BIOCARTA_EGF_PATHWAY	21	0.454074	1.34827	0.123077	0.192323	1	717	tags=38%, list=10%, signal=42%
REACTOME_SCFSKP2_MEDIATED_DEGRADATION_OF_P27_P21	49	-0.154387	-0.599893	0.980978	1	1	2054	tags=27%, list=28%, signal=36%		REACTOME_SIGNALLING_TO_RAS	18	0.483284	1.3478	0.112652	0.192094	1	1117	tags=39%, list=15%, signal=46%
REACTOME_P53_DEPENDENT_G1_DNA_DAMAGE_RESPONSE	46	-0.151838	-0.58737	0.991803	1	1	2054	tags=26%, list=28%, signal=36%		PID_ECADHERIN_NASCENT_AJ_PATHWAY	32	0.417361	1.34666	0.106109	0.192713	1	2237	tags=50%, list=30%, signal=71%
KEGG_PARKINSONS_DISEASE	81	-0.134109	-0.570713	1	1	1	1843	tags=22%, list=25%, signal=29%		REACTOME_INTEGRIN_ALPHAIIB_BETA3_SIGNALING	15	0.509846	1.34468	0.118333	0.194219	1	1001	tags=47%, list=13%, signal=54%
KEGG_OXIDATIVE_PHOSPHORYLATION	85	-0.125453	-0.5457	1	1	1	2793	tags=39%, list=37%, signal=61%		REACTOME_NEGATIVE_REGULATORS_OF_RIG_I_MDA5_SIGNALING	19	0.469166	1.34412	0.122581	0.194005	1	2743	tags=79%, list=37%, signal=125%
PID_BARD1_PATHWAY	21	-0.17198	-0.535663	0.979747	1	1	1519	tags=24%, list=20%, signal=30%		BIOCARTA_TCR_PATHWAY	23	0.442325	1.34403	0.113115	0.193284	1	863	tags=35%, list=12%, signal=39%
REACTOME_TRANSFERRIN_ENDOCYTOSIS_AND_RECYCLING	15	-0.174704	-0.506105	0.983294	1	1	1925	tags=33%, list=26%, signal=45%		REACTOME_MITOTIC_PROMETAPHASE	75	0.354724	1.34262	0.0581222	0.194122	1	2410	tags=47%, list=32%, signal=68%
REACTOME_AUTODEGRADATION_OF_THE_E3_UBIQUITIN_LIGASE_COP1	43	-0.125968	-0.476663	1	1	1	2442	tags=33%, list=33%, signal=48%		KEGG_P53_SIGNALING_PATHWAY	35	0.407471	1.34199	0.1024	0.194027	1	1917	tags=51%, list=26%, signal=69%
REACTOME_CDK_MEDIATED_PHOSPHORYLATION_AND_REMOVAL_OF_CDC6	43	-0.124476	-0.473282	1	1	1	2442	tags=33%, list=33%, signal=48%		REACTOME_RECYCLING_PATHWAY_OF_L1	22	0.457504	1.34185	0.0972222	0.193342	1	2531	tags=59%, list=34%, signal=89%
REACTOME_VIF_MEDIATED_DEGRADATION_OF_APOBEC3G	46	-0.124841	-0.467648	1	1	1	2442	tags=33%, list=33%, signal=48%		BIOCARTA_PYK2_PATHWAY	21	0.469639	1.34124	0.128645	0.193103	1	764	tags=38%, list=10%, signal=42%
REACTOME_AUTODEGRADATION_OF_CDH1_BY_CDH1_APC_C	55	-0.117115	-0.456724	1	1	1	6592	tags=100%, list=88%, signal=855%		BIOCARTA_BCR_PATHWAY	19	0.464939	1.34003	0.133333	0.193608	1	863	tags=37%, list=12%, signal=42%
REACTOME_CROSS_PRESENTATION_OF_SOLUBLE_EXOGENOUS_ANTIGENS_ENDOSOMES	42	-0.119226	-0.451951	1	1	1	2442	tags=33%, list=33%, signal=49%		BIOCARTA_MITOCHONDRIA_PATHWAY	16	0.492065	1.3397	0.128162	0.193194	1	1460	tags=31%, list=20%, signal=39%
REACTOME_SCF_BETA_TRCP_MEDIATED_DEGRADATION_OF_EMI1	45	-0.116957	-0.444847	1	0.998678	1	6592	tags=100%, list=88%, signal=856%		REACTOME_MITOCHONDRIAL_TRNA_AMINOACYLATION	20	0.473784	1.33752	0.115183	0.194857	1	3426	tags=85%, list=46%, signal=157%
										KEGG_MAPK_SIGNALING_PATHWAY	103	0.333593	1.33672	0.0554785	0.195006	1	1801	tags=39%, list=24%, signal=50%
										REACTOME_GLYCEROPHOSPHOLIPID_BIOSYNTHESIS	46	0.382113	1.33579	0.0917574	0.1952	1	784	tags=20%, list=11%, signal=22%
										BIOCARTA_FAS_PATHWAY	25	0.43645	1.33511	0.11925	0.195278	1	676	tags=24%, list=9%, signal=26%
										BIOCARTA_STRESS_PATHWAY	18	0.471192	1.33459	0.130809	0.19499	1	1772	tags=61%, list=24%, signal=80%
										REACTOME_SIGNALLING_TO_ERKS	23	0.450133	1.33176	0.145299	0.197411	1	1394	tags=39%, list=19%, signal=48%
										KEGG_ALANINE_ASPARTATE_AND_GLUTAMATE_METABOLISM	20	0.463082	1.32931	0.114566	0.199317	1	777	tags=35%, list=10%, signal=39%
										REACTOME_METABOLISM_OF_VITAMINS_AND_COFACTORS	31	0.429093	1.32883	0.12709	0.199038	1	1268	tags=32%, list=17%, signal=39%
										PID_INSULIN_PATHWAY	29	0.421334	1.32876	0.123311	0.198346	1	1486	tags=59%, list=20%, signal=73%
										PID_EPO_PATHWAY	18	0.477413	1.3283	0.144348	0.198043	1	1486	tags=50%, list=20%, signal=62%
										PID_CASPASE_PATHWAY	35	0.39915	1.32596	0.113354	0.199898	1	1154	tags=34%, list=15%, signal=40%
										REACTOME_POST_TRANSLATIONAL_PROTEIN_MODIFICATION	94	0.334767	1.323	0.0772595	0.202523	1	775	tags=15%, list=10%, signal=16%
										BIOCARTA_KERATINOCYTE_PATHWAY	26	0.428715	1.3199	0.117162	0.205252	1	1117	tags=46%, list=15%, signal=54%
										BIOCARTA_ATRBRCA_PATHWAY	16	0.486707	1.31949	0.121835	0.204824	1	1918	tags=56%, list=26%, signal=76%
										PID_LYMPH_ANGIOGENESIS_PATHWAY	16	0.481917	1.31617	0.141304	0.207958	1	764	tags=44%, list=10%, signal=49%
										REACTOME_MITOTIC_G2_G2_M_PHASES	63	0.357952	1.31487	0.0858896	0.208561	1	2217	tags=49%, list=30%, signal=69%
										REACTOME_SIGNALING_BY_EGFR_IN_CANCER	72	0.345968	1.31437	0.0785185	0.208272	1	2199	tags=46%, list=29%, signal=64%
										KEGG_ERBB_SIGNALING_PATHWAY	54	0.364753	1.31239	0.08125	0.209968	1	1394	tags=35%, list=19%, signal=43%
										REACTOME_METABOLISM_OF_NUCLEOTIDES	55	0.361122	1.31088	0.0916272	0.210919	1	548	tags=18%, list=7%, signal=19%
										KEGG_PORPHYRIN_AND_CHLOROPHYLL_METABOLISM	20	0.449475	1.30945	0.158433	0.211819	1	554	tags=20%, list=7%, signal=22%
										PID_NCADHERIN_PATHWAY	23	0.436332	1.30939	0.142615	0.211048	1	1486	tags=43%, list=20%, signal=54%
										PID_HDAC_CLASSII_PATHWAY	24	0.433994	1.30853	0.1473	0.21126	1	1462	tags=38%, list=20%, signal=46%
										REACTOME_INTEGRATION_OF_ENERGY_METABOLISM	58	0.363543	1.30792	0.0956113	0.211147	1	2245	tags=48%, list=30%, signal=69%
										REACTOME_RECRUITMENT_OF_MITOTIC_CENTROSOME_PROTEINS_AND_COMPLEXES	50	0.370358	1.30508	0.112	0.213885	1	2217	tags=50%, list=30%, signal=71%
										BIOCARTA_GPCR_PATHWAY	23	0.437341	1.29842	0.146667	0.221035	1	647	tags=26%, list=9%, signal=28%
										REACTOME_PIP3_ACTIVATES_AKT_SIGNALING	20	0.447933	1.29712	0.134328	0.221666	1	1289	tags=40%, list=17%, signal=48%
										REACTOME_PI_3K_CASCADE	25	0.426254	1.29598	0.140065	0.222001	1	1289	tags=36%, list=17%, signal=43%
										PID_IGF1_PATHWAY	25	0.417004	1.2913	0.148829	0.227235	1	1486	tags=48%, list=20%, signal=60%
										PID_PI3K_PLC_TRK_PATHWAY	25	0.424889	1.28974	0.154229	0.228175	1	2274	tags=64%, list=30%, signal=92%
										BIOCARTA_GSK3_PATHWAY	17	0.459935	1.27332	0.181973	0.248314	1	1903	tags=53%, list=26%, signal=71%
										PID_HIV_NEF_PATHWAY	21	0.440787	1.27263	0.164725	0.248305	1	2766	tags=71%, list=37%, signal=113%
										REACTOME_DOWNSTREAM_TCR_SIGNALING	15	0.480591	1.27236	0.167504	0.247802	1	2927	tags=80%, list=39%, signal=131%
										REACTOME_ADAPTIVE_IMMUNE_SYSTEM	317	0.275136	1.27063	0.0432099	0.249266	1	2380	tags=43%, list=32%, signal=60%
										KEGG_SELENOAMINO_ACID_METABOLISM	20	0.44506	1.26983	0.15	0.249283	1	2837	tags=70%, list=38%, signal=113%
										PID_P53_REGULATION_PATHWAY	37	0.381857	1.26924	0.137255	0.249282	1	1917	tags=38%, list=26%, signal=51%
										REACTOME_NEUROTRANSMITTER_RECEPTOR_BINDING_AND_DOWNSTREAM_TRANSMISSION_IN_THE_POSTSYNAPTIC_CELL	39	0.372191	1.26392	0.151316	0.25539	1	2043	tags=46%, list=27%, signal=63%
										REACTOME_DARPP_32_EVENTS	17	0.449381	1.2625	0.176471	0.256359	1	2245	tags=65%, list=30%, signal=92%
										KEGG_ALDOSTERONE_REGULATED_SODIUM_REABSORPTION	16	0.463169	1.26217	0.20068	0.25596	1	717	tags=25%, list=10%, signal=28%
										BIOCARTA_IGF1R_PATHWAY	18	0.448155	1.25763	0.180851	0.260948	1	1840	tags=61%, list=25%, signal=81%
										REACTOME_G_ALPHA_Q_SIGNALLING_EVENTS	29	0.398278	1.25349	0.167457	0.265813	1	1138	tags=34%, list=15%, signal=41%
										REACTOME_PLATELET_AGGREGATION_PLUG_FORMATION	16	0.465566	1.25339	0.186667	0.264972	1	1001	tags=44%, list=13%, signal=50%
										REACTOME_NUCLEOTIDE_BINDING_DOMAIN_LEUCINE_RICH_REPEAT_CONTAINING_RECEPTOR_NLR_SIGNALING_PATHWAYS	24	0.418342	1.25295	0.173623	0.264657	1	2927	tags=63%, list=39%, signal=103%
										REACTOME_GAB1_SIGNALOSOME	27	0.409243	1.25184	0.155779	0.265256	1	1289	tags=37%, list=17%, signal=45%
										BIOCARTA_AT1R_PATHWAY	21	0.427301	1.25103	0.181965	0.26564	1	711	tags=33%, list=10%, signal=37%
										REACTOME_SEMAPHORIN_INTERACTIONS	41	0.370764	1.24955	0.165367	0.266778	1	1542	tags=34%, list=21%, signal=43%
										REACTOME_PI3K_AKT_ACTIVATION	25	0.406191	1.2385	0.201987	0.281407	1	1468	tags=40%, list=20%, signal=50%
										KEGG_UBIQUITIN_MEDIATED_PROTEOLYSIS	98	0.31284	1.23596	0.125178	0.28399	1	2962	tags=51%, list=40%, signal=84%
										REACTOME_APC_C_CDC20_MEDIATED_DEGRADATION_OF_CYCLIN_B	18	0.440223	1.23507	0.194585	0.284208	1	1993	tags=44%, list=27%, signal=61%
										REACTOME_LYSOSOME_VESICLE_BIOGENESIS	20	0.427902	1.23336	0.204082	0.285527	1	1755	tags=40%, list=24%, signal=52%
										REACTOME_METABOLISM_OF_LIPIDS_AND_LIPOPROTEINS	254	0.274766	1.2329	0.071887	0.285227	1	1028	tags=21%, list=14%, signal=23%
										REACTOME_SIGNALING_BY_ERBB4	50	0.352628	1.23269	0.155864	0.284537	1	1289	tags=34%, list=17%, signal=41%
										REACTOME_IL1_SIGNALING	21	0.41061	1.22869	0.18593	0.289179	1	1568	tags=29%, list=21%, signal=36%
										KEGG_LEISHMANIA_INFECTION	25	0.398988	1.22526	0.202658	0.293133	1	1772	tags=48%, list=24%, signal=63%
										BIOCARTA_ECM_PATHWAY	20	0.430349	1.22491	0.197302	0.292651	1	986	tags=40%, list=13%, signal=46%
										PID_IL6_7_PATHWAY	29	0.387688	1.22372	0.189953	0.293428	1	1486	tags=41%, list=20%, signal=51%
										REACTOME_SIGNALING_BY_ROBO_RECEPTOR	21	0.42227	1.21995	0.229481	0.298016	1	1053	tags=24%, list=14%, signal=28%
										KEGG_CALCIUM_SIGNALING_PATHWAY	43	0.349477	1.21989	0.175274	0.297104	1	2043	tags=47%, list=27%, signal=64%
										KEGG_GLYCEROPHOSPHOLIPID_METABOLISM	38	0.363793	1.21392	0.190402	0.305116	1	810	tags=21%, list=11%, signal=23%
										PID_AURORA_A_PATHWAY	24	0.408551	1.21019	0.213141	0.309409	1	2355	tags=71%, list=32%, signal=103%
										REACTOME_SIGNALING_BY_FGFR1_FUSION_MUTANTS	15	0.44556	1.20876	0.216582	0.310479	1	717	tags=27%, list=10%, signal=29%
										BIOCARTA_EIF_PATHWAY	15	0.451587	1.20599	0.231527	0.313588	1	2783	tags=60%, list=37%, signal=96%
										REACTOME_INTERFERON_SIGNALING	96	0.305383	1.20595	0.143062	0.312614	1	1741	tags=32%, list=23%, signal=42%
										REACTOME_PI3K_EVENTS_IN_ERBB2_SIGNALING	28	0.384805	1.19752	0.20813	0.324236	1	1289	tags=39%, list=17%, signal=47%
										PID_CDC42_REG_PATHWAY	22	0.398249	1.19719	0.22623	0.323615	1	2380	tags=59%, list=32%, signal=87%
										BIOCARTA_PTDINS_PATHWAY	19	0.420899	1.19537	0.237762	0.325396	1	1400	tags=53%, list=19%, signal=65%
										REACTOME_INHIBITION_OF_THE_PROTEOLYTIC_ACTIVITY_OF_APC_C_REQUIRED_FOR_THE_ONSET_OF_ANAPHASE_BY_MITOTIC_SPINDLE_CHECKPOINT_COMPONENTS	18	0.421417	1.19483	0.225473	0.325077	1	1993	tags=44%, list=27%, signal=61%
										ST_P38_MAPK_PATHWAY	24	0.395491	1.19286	0.215035	0.326972	1	1117	tags=29%, list=15%, signal=34%
										PID_HEDGEHOG_GLI_PATHWAY	29	0.382758	1.18997	0.227806	0.330304	1	332	tags=14%, list=4%, signal=14%
										PID_CD40_PATHWAY	16	0.437947	1.18567	0.239531	0.336061	1	764	tags=31%, list=10%, signal=35%
										REACTOME_TRANSMISSION_ACROSS_CHEMICAL_SYNAPSES	56	0.32651	1.18365	0.190193	0.338126	1	1683	tags=38%, list=23%, signal=48%
										BIOCARTA_P53HYPOXIA_PATHWAY	15	0.450246	1.18192	0.257475	0.339735	1	1833	tags=60%, list=25%, signal=79%
										REACTOME_HEMOSTASIS	206	0.268086	1.17959	0.133159	0.342154	1	1712	tags=33%, list=23%, signal=42%
										KEGG_CELL_CYCLE	93	0.299974	1.17786	0.184408	0.343689	1	1917	tags=33%, list=26%, signal=44%
										REACTOME_LOSS_OF_NLP_FROM_MITOTIC_CENTROSOMES	45	0.337951	1.17616	0.224684	0.345232	1	2217	tags=47%, list=30%, signal=66%
										KEGG_ENDOCYTOSIS	114	0.290758	1.17517	0.17305	0.345709	1	2554	tags=51%, list=34%, signal=76%
										REACTOME_ANTIVIRAL_MECHANISM_BY_IFN_STIMULATED_GENES	59	0.318951	1.17298	0.209023	0.348058	1	2927	tags=63%, list=39%, signal=102%
										REACTOME_G_ALPHA1213_SIGNALLING_EVENTS	40	0.348472	1.17182	0.230303	0.348752	1	1667	tags=35%, list=22%, signal=45%
										KEGG_ARGININE_AND_PROLINE_METABOLISM	36	0.355026	1.17021	0.227891	0.350249	1	777	tags=19%, list=10%, signal=22%
										REACTOME_G2_M_CHECKPOINTS	34	0.36324	1.16876	0.234043	0.351547	1	1917	tags=38%, list=26%, signal=51%
										KEGG_LEUKOCYTE_TRANSENDOTHELIAL_MIGRATION	53	0.327972	1.16591	0.226266	0.354889	1	1561	tags=32%, list=21%, signal=40%
										KEGG_CHRONIC_MYELOID_LEUKEMIA	49	0.332867	1.16527	0.23716	0.354709	1	1486	tags=31%, list=20%, signal=38%
										ST_ERK1_ERK2_MAPK_PATHWAY	19	0.401949	1.16313	0.264957	0.356842	1	350	tags=21%, list=5%, signal=22%
										REACTOME_THROMBIN_SIGNALLING_THROUGH_PROTEINASE_ACTIVATED_RECEPTORS_PARS	16	0.425051	1.15915	0.277228	0.362049	1	563	tags=25%, list=8%, signal=27%
										PID_EPHRINB_REV_PATHWAY	16	0.420207	1.15831	0.286701	0.362165	1	1400	tags=44%, list=19%, signal=54%
										PID_CXCR4_PATHWAY	64	0.311108	1.15799	0.225373	0.361558	1	1486	tags=31%, list=20%, signal=39%
										ST_WNT_BETA_CATENIN_PATHWAY	17	0.420165	1.15728	0.276339	0.361467	1	1194	tags=35%, list=16%, signal=42%
										BIOCARTA_MYOSIN_PATHWAY	18	0.40919	1.1563	0.278633	0.361961	1	1026	tags=39%, list=14%, signal=45%
										PID_FAK_PATHWAY	45	0.333895	1.15594	0.23876	0.361464	1	1053	tags=31%, list=14%, signal=36%
										PID_MET_PATHWAY	65	0.315038	1.1537	0.230655	0.363953	1	1486	tags=34%, list=20%, signal=42%
										REACTOME_TAK1_ACTIVATES_NFKB_BY_PHOSPHORYLATION_AND_ACTIVATION_OF_IKKS_COMPLEX	15	0.42431	1.14975	0.273504	0.369215	1	2873	tags=67%, list=39%, signal=108%
										KEGG_GLIOMA	31	0.35827	1.14742	0.282609	0.371889	1	1040	tags=32%, list=14%, signal=37%
										PID_REG_GR_PATHWAY	43	0.331706	1.14573	0.261398	0.37352	1	1935	tags=42%, list=26%, signal=56%
										BIOCARTA_TOLL_PATHWAY	20	0.394206	1.14473	0.291525	0.374092	1	1772	tags=45%, list=24%, signal=59%
										REACTOME_APC_CDC20_MEDIATED_DEGRADATION_OF_NEK2A	19	0.402637	1.14236	0.277108	0.37705	1	1993	tags=42%, list=27%, signal=57%
										REACTOME_ASPARAGINE_N_LINKED_GLYCOSYLATION	54	0.316821	1.14225	0.258675	0.376078	1	1942	tags=28%, list=26%, signal=37%
										ST_TUMOR_NECROSIS_FACTOR_PATHWAY	22	0.387384	1.13903	0.281457	0.380413	1	2054	tags=50%, list=28%, signal=69%
										REACTOME_DEVELOPMENTAL_BIOLOGY	193	0.25836	1.13664	0.185714	0.383143	1	986	tags=19%, list=13%, signal=21%
										PID_IL2_PI3K_PATHWAY	19	0.398508	1.13499	0.30192	0.38487	1	1486	tags=47%, list=20%, signal=59%
										BIOCARTA_VIP_PATHWAY	15	0.418483	1.12938	0.312069	0.392942	1	1840	tags=53%, list=25%, signal=71%
										PID_PRL_SIGNALING_EVENTS_PATHWAY	17	0.411592	1.12764	0.290429	0.394675	1	1468	tags=41%, list=20%, signal=51%
										PID_ANGIOPOIETIN_RECEPTOR_PATHWAY	32	0.344782	1.12739	0.275747	0.393952	1	845	tags=31%, list=11%, signal=35%
										PID_AJDISS_2PATHWAY	36	0.343495	1.12706	0.293638	0.393281	1	711	tags=17%, list=10%, signal=18%
										KEGG_MELANOMA	29	0.357533	1.12456	0.305281	0.396226	1	1157	tags=31%, list=16%, signal=37%
										REACTOME_ANTIGEN_PROCESSING_UBIQUITINATION_PROTEASOME_DEGRADATION	144	0.264571	1.12358	0.227815	0.396682	1	2940	tags=50%, list=39%, signal=81%
										KEGG_BLADDER_CANCER	24	0.373798	1.12124	0.286441	0.399571	1	1129	tags=33%, list=15%, signal=39%
										BIOCARTA_P38MAPK_PATHWAY	26	0.363531	1.12014	0.286441	0.400268	1	1584	tags=38%, list=21%, signal=49%
										REACTOME_REGULATION_OF_INSULIN_SECRETION	42	0.336174	1.11879	0.292604	0.401326	1	2043	tags=38%, list=27%, signal=52%
										REACTOME_THE_ROLE_OF_NEF_IN_HIV1_REPLICATION_AND_DISEASE_PATHOGENESIS	17	0.396785	1.11279	0.323478	0.410045	1	2531	tags=76%, list=34%, signal=115%
										PID_AVB3_OPN_PATHWAY	22	0.373475	1.11247	0.322091	0.409352	1	717	tags=32%, list=10%, signal=35%
										REACTOME_INTRINSIC_PATHWAY_FOR_APOPTOSIS	20	0.38711	1.11107	0.325939	0.41056	1	928	tags=25%, list=12%, signal=28%
										KEGG_REGULATION_OF_ACTIN_CYTOSKELETON	111	0.270633	1.10205	0.27591	0.42458	1	1667	tags=32%, list=22%, signal=41%
										PID_INTEGRIN_A4B1_PATHWAY	25	0.361227	1.09454	0.338333	0.436169	1	1873	tags=52%, list=25%, signal=69%
										PID_ER_NONGENOMIC_PATHWAY	25	0.362194	1.09024	0.341751	0.442461	1	2167	tags=48%, list=29%, signal=67%
										PID_VEGFR1_PATHWAY	19	0.378722	1.08336	0.349835	0.453214	1	1486	tags=58%, list=20%, signal=72%
										PID_ATR_PATHWAY	33	0.330134	1.07839	0.337115	0.460721	1	2274	tags=45%, list=30%, signal=65%
										PID_P38_MK2_PATHWAY	17	0.389471	1.07809	0.372449	0.459979	1	1888	tags=53%, list=25%, signal=71%
										PID_RETINOIC_ACID_PATHWAY	25	0.35151	1.07695	0.347603	0.460893	1	764	tags=20%, list=10%, signal=22%
										BIOCARTA_INTEGRIN_PATHWAY	30	0.333906	1.07408	0.363787	0.464765	1	1001	tags=33%, list=13%, signal=38%
										REACTOME_SIGNALING_BY_FGFR1_MUTANTS	16	0.395999	1.07223	0.374368	0.466978	1	717	tags=25%, list=10%, signal=28%
										BIOCARTA_ERK_PATHWAY	21	0.362097	1.06802	0.38918	0.473138	1	594	tags=24%, list=8%, signal=26%
										PID_ECADHERIN_KERATINOCYTE_PATHWAY	18	0.380999	1.06433	0.368078	0.478306	1	717	tags=28%, list=10%, signal=31%
										REACTOME_PURINE_METABOLISM	26	0.340256	1.05648	0.384117	0.491427	1	2480	tags=62%, list=33%, signal=92%
										REACTOME_L1CAM_INTERACTIONS	53	0.296739	1.05259	0.386688	0.496976	1	974	tags=21%, list=13%, signal=24%
										REACTOME_ASSOCIATION_OF_TRIC_CCT_WITH_TARGET_PROTEINS_DURING_BIOSYNTHESIS	20	0.35609	1.04334	0.399054	0.512884	1	1358	tags=30%, list=18%, signal=37%
										REACTOME_EXTRACELLULAR_MATRIX_ORGANIZATION	25	0.337822	1.04055	0.396721	0.516647	1	144	tags=12%, list=2%, signal=12%
										BIOCARTA_PAR1_PATHWAY	21	0.352081	1.03733	0.388416	0.52118	1	2779	tags=67%, list=37%, signal=106%
										PID_TNF_PATHWAY	31	0.327266	1.03123	0.413115	0.531192	1	2006	tags=48%, list=27%, signal=66%
										REACTOME_PHOSPHOLIPASE_C_MEDIATED_CASCADE	15	0.375799	1.02954	0.417376	0.533096	1	2043	tags=53%, list=27%, signal=73%
										PID_FOXM1_PATHWAY	28	0.328698	1.0294	0.414594	0.531871	1	1788	tags=36%, list=24%, signal=47%
										REACTOME_PI3K_EVENTS_IN_ERBB4_SIGNALING	23	0.338995	1.0277	0.410866	0.533703	1	1289	tags=39%, list=17%, signal=47%
										KEGG_ADHERENS_JUNCTION	54	0.289173	1.02675	0.41746	0.534043	1	1468	tags=26%, list=20%, signal=32%
										REACTOME_SIGNAL_TRANSDUCTION_BY_L1	25	0.339374	1.02451	0.415254	0.536808	1	711	tags=20%, list=10%, signal=22%
										REACTOME_SIGNALING_BY_FGFR_MUTANTS	20	0.356921	1.02225	0.441275	0.53944	1	717	tags=20%, list=10%, signal=22%
										REACTOME_SIGNAL_AMPLIFICATION	17	0.366949	1.02009	0.459507	0.542068	1	2039	tags=47%, list=27%, signal=65%
										REACTOME_REGULATION_OF_MITOTIC_CELL_CYCLE	71	0.27219	1.01749	0.437117	0.545731	1	2077	tags=30%, list=28%, signal=41%
										PID_TCR_PATHWAY	33	0.307838	1.01434	0.455285	0.550115	1	2486	tags=58%, list=33%, signal=86%
										REACTOME_APOPTOSIS	110	0.248538	1.01415	0.441429	0.54901	1	1872	tags=29%, list=25%, signal=38%
										REACTOME_NEURONAL_SYSTEM	69	0.275343	1.01379	0.437888	0.548291	1	1683	tags=32%, list=23%, signal=41%
										KEGG_AMYOTROPHIC_LATERAL_SCLEROSIS_ALS	23	0.332882	1.00918	0.450079	0.555498	1	1545	tags=39%, list=21%, signal=49%
										PID_SYNDECAN_1_PATHWAY	18	0.356788	1.00879	0.439728	0.554696	1	183	tags=17%, list=2%, signal=17%
										PID_ARF_3PATHWAY	15	0.372013	1.00663	0.465398	0.557327	1	2661	tags=60%, list=36%, signal=93%
										REACTOME_INTERFERON_GAMMA_SIGNALING	33	0.307247	1.00238	0.468647	0.563995	1	557	tags=21%, list=7%, signal=23%
										BIOCARTA_TNFR1_PATHWAY	22	0.335835	1.00091	0.460177	0.565273	1	1109	tags=23%, list=15%, signal=27%
										KEGG_CITRATE_CYCLE_TCA_CYCLE	26	0.32948	0.99626	0.471477	0.572659	1	231	tags=8%, list=3%, signal=8%
										REACTOME_TRANSPORT_TO_THE_GOLGI_AND_SUBSEQUENT_MODIFICATION	20	0.341208	0.992177	0.464646	0.578857	1	1942	tags=40%, list=26%, signal=54%
										REACTOME_APOPTOTIC_EXECUTION_PHASE	39	0.293276	0.990231	0.468652	0.581047	1	643	tags=18%, list=9%, signal=20%
										REACTOME_TCR_SIGNALING	24	0.330589	0.990128	0.478921	0.579736	1	1787	tags=38%, list=24%, signal=49%
										BIOCARTA_DEATH_PATHWAY	23	0.33837	0.987988	0.492038	0.582354	1	1863	tags=43%, list=25%, signal=58%
										PID_IL12_2PATHWAY	21	0.334422	0.985923	0.494137	0.584793	1	2054	tags=52%, list=28%, signal=72%
										PID_RET_PATHWAY	28	0.30991	0.985074	0.46395	0.584927	1	1486	tags=39%, list=20%, signal=49%
										REACTOME_PYRUVATE_METABOLISM_AND_CITRIC_ACID_TCA_CYCLE	33	0.300738	0.983372	0.49026	0.586561	1	1197	tags=18%, list=16%, signal=22%
										REACTOME_CELL_CYCLE	297	0.213265	0.970887	0.541719	0.608604	1	2453	tags=36%, list=33%, signal=51%
										REACTOME_E2F_MEDIATED_REGULATION_OF_DNA_REPLICATION	23	0.324485	0.969786	0.502431	0.609086	1	1325	tags=26%, list=18%, signal=32%
										REACTOME_PYRIMIDINE_METABOLISM	16	0.355866	0.969685	0.515151	0.607748	1	548	tags=25%, list=7%, signal=27%
										REACTOME_APOPTOTIC_CLEAVAGE_OF_CELLULAR_PROTEINS	29	0.314088	0.969618	0.509091	0.606346	1	643	tags=21%, list=9%, signal=23%
										PID_RHOA_PATHWAY	29	0.305958	0.966142	0.513115	0.611551	1	2504	tags=59%, list=34%, signal=88%
										KEGG_WNT_SIGNALING_PATHWAY	74	0.252951	0.964053	0.520866	0.614172	1	1468	tags=24%, list=20%, signal=30%
										PID_P73PATHWAY	54	0.266787	0.961385	0.521061	0.617543	1	1092	tags=22%, list=15%, signal=26%
										REACTOME_SIGNALING_BY_THE_B_CELL_RECEPTOR_BCR	93	0.242102	0.959633	0.545455	0.619114	1	1794	tags=28%, list=24%, signal=36%
										KEGG_PYRIMIDINE_METABOLISM	79	0.248694	0.956077	0.525788	0.624405	1	548	tags=11%, list=7%, signal=12%
										REACTOME_CLASS_I_MHC_MEDIATED_ANTIGEN_PROCESSING_PRESENTATION	169	0.223304	0.955278	0.556757	0.6245	1	2327	tags=35%, list=31%, signal=50%
										KEGG_NATURAL_KILLER_CELL_MEDIATED_CYTOTOXICITY	50	0.269777	0.954105	0.536364	0.625114	1	863	tags=22%, list=12%, signal=25%
										KEGG_PATHWAYS_IN_CANCER	157	0.227125	0.953526	0.57476	0.624692	1	1469	tags=27%, list=20%, signal=33%
										REACTOME_PROTEIN_FOLDING	40	0.284997	0.951072	0.524257	0.627848	1	2354	tags=40%, list=32%, signal=58%
										REACTOME_CITRIC_ACID_CYCLE_TCA_CYCLE	18	0.341129	0.9503	0.508772	0.627805	1	4919	tags=100%, list=66%, signal=293%
										KEGG_RENAL_CELL_CARCINOMA	43	0.275563	0.947125	0.5328	0.632409	1	1040	tags=21%, list=14%, signal=24%
										KEGG_PRION_DISEASES	17	0.336395	0.945251	0.547138	0.634333	1	1259	tags=29%, list=17%, signal=35%
										PID_EPHB_FWD_PATHWAY	31	0.290429	0.93838	0.533662	0.645628	1	717	tags=19%, list=10%, signal=21%
										REACTOME_DOWNSTREAM_SIGNALING_EVENTS_OF_B_CELL_RECEPTOR_BCR	77	0.242962	0.933803	0.548336	0.65247	1	2795	tags=45%, list=37%, signal=72%
										KEGG_THYROID_CANCER	18	0.323702	0.932659	0.566202	0.653051	1	1010	tags=22%, list=14%, signal=26%
										PID_CD8_TCR_PATHWAY	25	0.307677	0.928444	0.565588	0.659351	1	1001	tags=28%, list=13%, signal=32%
										PID_WNT_NONCANONICAL_PATHWAY	21	0.317543	0.919195	0.561175	0.675269	1	2779	tags=52%, list=37%, signal=83%
										PID_IL1_PATHWAY	21	0.317975	0.918931	0.581315	0.674124	1	2200	tags=43%, list=29%, signal=61%
										REACTOME_CONVERSION_FROM_APC_C_CDC20_TO_APC_C_CDH1_IN_LATE_ANAPHASE	15	0.343563	0.912972	0.571675	0.683764	1	1993	tags=40%, list=27%, signal=54%
										REACTOME_PLATELET_HOMEOSTASIS	28	0.290842	0.910477	0.591572	0.686893	1	1667	tags=43%, list=22%, signal=55%
										REACTOME_CELL_CYCLE_MITOTIC	257	0.200062	0.906833	0.7289	0.692105	1	2124	tags=29%, list=28%, signal=39%
										KEGG_PYRUVATE_METABOLISM	29	0.286328	0.90477	0.628264	0.694387	1	2324	tags=34%, list=31%, signal=50%
										KEGG_GLYCINE_SERINE_AND_THREONINE_METABOLISM	15	0.331675	0.902753	0.586621	0.69648	1	535	tags=20%, list=7%, signal=22%
										KEGG_ALZHEIMERS_DISEASE	101	0.223352	0.892737	0.693759	0.713492	1	2055	tags=27%, list=28%, signal=36%
										KEGG_VIRAL_MYOCARDITIS	34	0.270365	0.885162	0.657321	0.725793	1	790	tags=18%, list=11%, signal=20%
										REACTOME_ANTIGEN_ACTIVATES_B_CELL_RECEPTOR_LEADING_TO_GENERATION_OF_SECOND_MESSENGERS	16	0.330317	0.884174	0.620996	0.725871	1	1400	tags=44%, list=19%, signal=54%
										KEGG_PPAR_SIGNALING_PATHWAY	26	0.292935	0.88161	0.664983	0.728892	1	1023	tags=27%, list=14%, signal=31%
										BIOCARTA_IL1R_PATHWAY	17	0.316565	0.876947	0.598976	0.735622	1	1772	tags=41%, list=24%, signal=54%
										REACTOME_CELL_CYCLE_CHECKPOINTS	97	0.220263	0.868532	0.724292	0.74929	1	1993	tags=28%, list=27%, signal=37%
										REACTOME_CHONDROITIN_SULFATE_DERMATAN_SULFATE_METABOLISM	16	0.316477	0.866807	0.639576	0.750705	1	1861	tags=44%, list=25%, signal=58%
										PID_LIS1_PATHWAY	22	0.29662	0.863315	0.664537	0.755107	1	1468	tags=41%, list=20%, signal=51%
										REACTOME_MITOTIC_M_M_G1_PHASES	145	0.20208	0.857581	0.775312	0.763685	1	2453	tags=34%, list=33%, signal=49%
										PID_PS1_PATHWAY	29	0.272477	0.848967	0.706081	0.776866	1	2282	tags=38%, list=31%, signal=54%
										PID_HDAC_CLASSI_PATHWAY	49	0.24042	0.845967	0.710606	0.780246	1	1462	tags=22%, list=20%, signal=28%
										REACTOME_RESPONSE_TO_ELEVATED_PLATELET_CYTOSOLIC_CA2_	40	0.248799	0.843737	0.70912	0.782132	1	1419	tags=25%, list=19%, signal=31%
										REACTOME_MEIOSIS	46	0.24323	0.840965	0.724194	0.785142	1	2409	tags=39%, list=32%, signal=57%
										KEGG_CYTOSOLIC_DNA_SENSING_PATHWAY	27	0.271662	0.832721	0.724756	0.797786	1	1772	tags=33%, list=24%, signal=44%
										REACTOME_KINESINS	18	0.287646	0.83144	0.690476	0.798088	1	2853	tags=61%, list=38%, signal=99%
										REACTOME_DOWNREGULATION_OF_SMAD2_3_SMAD4_TRANSCRIPTIONAL_ACTIVITY	15	0.301898	0.818243	0.70639	0.818352	1	1527	tags=27%, list=20%, signal=33%
										REACTOME_APC_C_CDC20_MEDIATED_DEGRADATION_OF_MITOTIC_PROTEINS	63	0.218246	0.8181	0.8125	0.816645	1	2077	tags=27%, list=28%, signal=37%
										REACTOME_AMYLOIDS	21	0.276662	0.81796	0.689822	0.815	1	2409	tags=52%, list=32%, signal=77%
										KEGG_PURINE_METABOLISM	93	0.203797	0.81407	0.831025	0.819153	1	254	tags=8%, list=3%, signal=8%
										REACTOME_MEIOTIC_RECOMBINATION	29	0.256707	0.811193	0.7504	0.822087	1	2409	tags=48%, list=32%, signal=71%
										REACTOME_MEIOTIC_SYNAPSIS	25	0.263242	0.810951	0.733884	0.820558	1	827	tags=12%, list=11%, signal=13%
										REACTOME_GPCR_LIGAND_BINDING	20	0.273016	0.79871	0.763293	0.837908	1	407	tags=15%, list=5%, signal=16%
										PID_BMP_PATHWAY	16	0.296595	0.797893	0.756622	0.837283	1	2779	tags=50%, list=37%, signal=80%
										REACTOME_IRON_UPTAKE_AND_TRANSPORT	22	0.26586	0.796575	0.769231	0.837347	1	5	tags=5%, list=0%, signal=5%
										PID_NECTIN_PATHWAY	21	0.273127	0.790464	0.742424	0.844677	1	1394	tags=38%, list=19%, signal=47%
										REACTOME_TRIGLYCERIDE_BIOSYNTHESIS	25	0.255276	0.787273	0.77561	0.847695	1	697	tags=16%, list=9%, signal=18%
										REACTOME_REGULATION_OF_WATER_BALANCE_BY_RENAL_AQUAPORINS	18	0.276126	0.778434	0.784746	0.858894	1	1840	tags=39%, list=25%, signal=52%
										REACTOME_FORMATION_OF_TUBULIN_FOLDING_INTERMEDIATES_BY_CCT_TRIC	16	0.276382	0.776779	0.758974	0.85934	1	1869	tags=25%, list=25%, signal=33%
										KEGG_TGF_BETA_SIGNALING_PATHWAY	37	0.23095	0.776404	0.824675	0.857976	1	2651	tags=49%, list=36%, signal=75%
										REACTOME_AQUAPORIN_MEDIATED_TRANSPORT	18	0.276126	0.76882	0.818024	0.866761	1	1840	tags=39%, list=25%, signal=52%
										KEGG_VIBRIO_CHOLERAE_INFECTION	29	0.240569	0.763078	0.817579	0.872552	1	2195	tags=34%, list=29%, signal=49%
										PID_ATM_PATHWAY	26	0.251745	0.760667	0.79966	0.873836	1	1918	tags=35%, list=26%, signal=46%
										REACTOME_MICRORNA_MIRNA_BIOGENESIS	20	0.261223	0.749893	0.82947	0.886116	1	2253	tags=35%, list=30%, signal=50%
										PID_AR_TF_PATHWAY	33	0.220999	0.716028	0.874794	0.924491	1	1413	tags=18%, list=19%, signal=22%
										REACTOME_SIGNALING_BY_WNT	56	0.199458	0.713908	0.926635	0.924689	1	2865	tags=46%, list=38%, signal=75%
										REACTOME_APC_C_CDH1_MEDIATED_DEGRADATION_OF_CDC20_AND_OTHER_APC_C_CDH1_TARGETED_PROTEINS_IN_LATE_MITOSIS_EARLY_G1	62	0.196045	0.710603	0.941842	0.926077	1	2795	tags=40%, list=37%, signal=64%
										REACTOME_REGULATION_OF_INSULIN_SECRETION_BY_GLUCAGON_LIKE_PEPTIDE1	19	0.24586	0.706406	0.864348	0.928383	1	2237	tags=47%, list=30%, signal=67%
										REACTOME_REGULATION_OF_APOPTOSIS	49	0.197679	0.695061	0.923567	0.937615	1	1204	tags=16%, list=16%, signal=19%
										REACTOME_ACTIVATION_OF_NF_KAPPAB_IN_B_CELLS	56	0.191306	0.687118	0.932602	0.94269	1	2865	tags=45%, list=38%, signal=72%
										REACTOME_FORMATION_OF_INCISION_COMPLEX_IN_GG_NER	20	0.23629	0.680258	0.882943	0.94665	1	3361	tags=70%, list=45%, signal=127%
										REACTOME_DEADENYLATION_OF_MRNA	18	0.238176	0.667257	0.896607	0.955218	1	1593	tags=28%, list=21%, signal=35%
										BIOCARTA_WNT_PATHWAY	18	0.236882	0.660745	0.907801	0.958148	1	1903	tags=33%, list=26%, signal=45%
										PID_FANCONI_PATHWAY	33	0.19824	0.641963	0.955128	0.968695	1	1918	tags=30%, list=26%, signal=41%
										REACTOME_NOTCH1_INTRACELLULAR_DOMAIN_REGULATES_TRANSCRIPTION	26	0.191642	0.605017	0.944708	0.986015	1	1128	tags=15%, list=15%, signal=18%
										REACTOME_GLYCOLYSIS	22	0.207887	0.603744	0.941681	0.984396	1	2439	tags=50%, list=33%, signal=74%
										REACTOME_DNA_REPLICATION	163	0.141978	0.602186	1	0.98301	1	2453	tags=30%, list=33%, signal=44%
										REACTOME_REGULATORY_RNA_PATHWAYS	22	0.189192	0.562739	0.966887	0.994653	1	2253	tags=32%, list=30%, signal=45%
										REACTOME_ACTIVATION_OF_ATR_IN_RESPONSE_TO_REPLICATION_STRESS	28	0.1792	0.562044	0.980328	0.99271	1	1917	tags=25%, list=26%, signal=34%
										KEGG_SYSTEMIC_LUPUS_ERYTHEMATOSUS	23	0.179194	0.531876	0.981605	0.997551	1	2409	tags=48%, list=32%, signal=70%
										KEGG_LYSINE_DEGRADATION	34	0.153375	0.505	0.990212	0.999572	1	1215	tags=15%, list=16%, signal=17%
										KEGG_HUNTINGTONS_DISEASE	122	0.114074	0.467762	1	1	1	2531	tags=27%, list=34%, signal=40%
										REACTOME_REGULATION_OF_ORNITHINE_DECARBOXYLASE_ODC	43	0.126284	0.432153	1	1	1	2865	tags=37%, list=38%, signal=60%
										REACTOME_P53_INDEPENDENT_G1_S_DNA_DAMAGE_CHECKPOINT	45	0.117925	0.406748	1	0.999372	1	2865	tags=40%, list=38%, signal=65%
