## Supplementary material for "Defining and targeting adaptations to oncogenic KRAS^G12C^ inhibition using quantitative temporal proteomics": Table S5 (part 1 of 3)

### Sheet: MiaPaCa2-24h
Table S5- Connectivity scores from Cmap analysis using top 150 up- and down-regulated proteins.
Rank	Score	Type	ID	Name	Description
1	99.99	cc		Lysine acetyltransferases LOF	-
2	99.98	cc		Cell Cycle Inhibition GOF	-
3	99.97	cc		JAK inhibitor	-
4	99.95	cc		FLT3 inhibitor	-
5	99.95	cc		CDK inhibitor	-
6	99.95	kd	CGS001-1019	CDK4	Cyclin-dependent kinases, CDK4 subfamily
7	99.95	kd	CGS001-5052	PRDX1	-
8	99.95	kd	CGS001-10450	PPIE	RNA binding motif (RRM) containing
9	99.95	kd	CGS001-149233	IL23R	IL-12 receptor family
10	99.95	kd	CGS001-2222	FDFT1	Lanosterol biosynthesis pathway
11	99.95	kd	CGS001-10153	CEBPZ	-
12	99.93	cp	BRD-K51313569	palbociclib	CDK inhibitor
13	99.92	kd	CGS001-7750	ZMYM2	Zinc fingers, MYM type
14	99.92	kd	CGS001-7405	UVRAG	-
15	99.92	kd	CGS001-18	ABAT	GABA turnover
16	99.91	cc		C2 domain containing LOF	-
17	99.91	oe	ccsbBroad304_00763	HNF4A	Hepatocyte nuclear factor-4 receptors
18	99.91	oe	ccsbBroad304_07466	VGLL4	-
19	99.91	oe	ccsbBroad304_03864	OVOL2	Zinc fingers, C2H2-type
20	99.91	oe	ccsbBroad304_00998	MEIS2	Homeoboxes / TALE class
21	99.91	oe	ccsbBroad304_00832	IFNB1	Interferons
22	99.91	oe	ccsbBroad304_05980	CDKN1B	-
23	99.91	oe	ccsbBroad304_00282	CDKN1A	-
24	99.91	oe	ccsbBroad304_08461	CDCA4	-
25	99.91	oe	ccsbBroad304_06021	KLF6	Kruppel-like transcription factors
26	99.91	oe	ccsbBroad304_00283	CDKN2C	Ankyrin repeat domain containing
27	99.91	oe	ccsbBroad304_01579	SOX2	SRY (sex determining region Y)-boxes
28	99.89	kd	CGS001-10475	TRIM38	-
29	99.89	kd	CGS001-5245	PHB	-
30	99.89	kd	CGS001-4609	MYC	Basic helix-loop-helix proteins
31	99.87	kd	CGS001-8202	NCOA3	Histone acetyltransferases
32	99.87	kd	CGS001-10112	KIF20A	Kinesins
33	99.87	kd	CGS001-7994	KAT6A	Histone acetyltransferases (HATs)
34	99.87	kd	CGS001-30836	DNTTIP2	-
35	99.87	kd	CGS001-546	ATRX	-
36	99.87	kd	CGS001-478	ATP1A3	ATPases / P-type
37	99.86	oe	ccsbBroad304_00833	IFNG	Interferons
38	99.86	oe	ccsbBroad304_06131	DUSP6	Protein tyrosine phosphatases / Class I Cys-based PTPs : MAP kinase phosphatases
39	99.86	oe	ccsbBroad304_01641	TAF13	-
40	99.84	kd	CGS001-5198	PFAS	-
41	99.83	cc		IGF-1 inhibitor	-
42	99.82	kd	CGS001-6990	DYNLT3	Cytoplasmic dyneins
43	99.82	kd	CGS001-644	BLVRA	-
44	99.82	kd	CGS001-21	ABCA3	ATP binding cassette transporters / subfamily A
45	99.82	cp	BRD-K47983010	BX-795	IKK inhibitor
46	99.81	oe	ccsbBroad304_06130	DUSP4	Protein tyrosine phosphatases / Class I Cys-based PTPs : MAP kinase phosphatases
47	99.81	oe	ccsbBroad304_05982	CDX2	Homeoboxes / ANTP class : HOXL subclass
48	99.81	kd	CGS001-5091	PC	Carboxylases
49	99.81	oe	ccsbBroad304_01291	MAP2K6	MAPKK:STE7 family
50	99.8	kd	CGS001-2852	GPER	-
51	99.79	cc		Minor histocompatibility antigens LOF	-
52	99.79	cp	BRD-A81772229	simvastatin	HMGCR inhibitor
53	99.79	kd	CGS001-527	ATP6V0C	ATPases / V-type
54	99.79	kd	CGS001-7321	UBE2D1	Ubiquitin-conjugating enzymes E2
55	99.79	kd	CGS001-6714	SRC	Src family
56	99.79	kd	CGS001-2115	ETV1	ETS Transcription Factors
57	99.78	cc		IMPDH inhibitor	-
58	99.77	oe	ccsbBroad304_02451	HOXB13	Homeoboxes / ANTP class : HOXL subclass
59	99.76	kd	CGS001-9886	RHOBTB1	BTB/POZ domain containing
60	99.75	cp	BRD-K07762753	aminopurvalanol-a	Tyrosine kinase inhibitor
61	99.74	kd	CGS001-7251	TSG101	-
62	99.73	kd	CGS001-56997	ADCK3	ABC1-B subfamily
63	99.71	kd	CGS001-5921	RASA1	Pleckstrin homology (PH) domain containing
64	99.71	kd	CGS001-4199	ME1	-
65	99.71	kd	CGS001-1499	CTNNB1	Catenins
66	99.68	oe	ccsbBroad304_02751	SATB2	Homeoboxes / CUT class
67	99.68	cp	BRD-K61829047	7b-cis	Exportin antagonist
68	99.68	cp	BRD-K50836978	purvalanol-a	CDK inhibitor
69	99.68	kd	CGS001-5654	HTRA1	Serine peptidases / Serine peptidases
70	99.68	oe	ccsbBroad304_00472	EBF1	-
71	99.67	cc		Homeobox Gene GOF	-
72	99.67	kd	CGS001-9928	KIF14	Kinesins
73	99.66	kd	CGS001-6259	RYK	Type XV RTKs: RYK
74	99.66	kd	CGS001-7855	FZD5	GPCR / Class F : Frizzled receptors
75	99.66	kd	CGS001-10682	EBP	-
76	99.66	kd	CGS001-670	BPHL	-
77	99.65	cp	BRD-K41895714	AS-605240	PI3K inhibitor
78	99.63	oe	ccsbBroad304_02048	BCL10	-
79	99.63	kd	CGS001-4072	EPCAM	CD molecules
80	99.63	kd	CGS001-91949	COG7	Components of oligomeric golgi complex
81	99.61	cc		HDAC inhibitor	-
82	99.61	kd	CGS001-1173	AP2M1	-
83	99.58	oe	ccsbBroad304_07117	UGCG	Glycosyltransferase family 2 domain containing
84	99.55	kd	CGS001-4067	LYN	Src family
85	99.55	kd	CGS001-3485	IGFBP2	insulin-like growth factor (IGF) binding proteins
86	99.54	cp	BRD-K13049116	BMS-754807	IGF-1 inhibitor
87	99.54	cp	BRD-A11678676	wortmannin	PI3K inhibitor
88	99.54	oe	ccsbBroad304_05390	DUSP28	Protein tyrosine phosphatases / Class I Cys-based PTPs : Atypical dual specificity phosphatases
89	99.53	kd	CGS001-5888	RAD51	-
90	99.53	kd	CGS001-55165	CEP55	-
91	99.52	cc		PI3K inhibitor	-
92	99.49	oe	ccsbBroad304_00773	HOXA9	Homeoboxes / ANTP class : HOXL subclass
93	99.49	kd	CGS001-6499	SKIV2L	-
94	99.49	oe	ccsbBroad304_06394	HOXC9	Homeoboxes / ANTP class : HOXL subclass
95	99.49	oe	ccsbBroad304_02370	HRSP12	-
96	99.49	oe	ccsbBroad304_08952	E2F8	-
97	99.48	kd	CGS001-9989	PPP4R1	Serine/threonine phosphatases / Protein phosphatase 4, regulatory subunits
98	99.47	kd	CGS001-4486	MST1R	Type X RTKs: HGF (hepatocyte growth factor) receptor family
99	99.47	cp	BRD-A35588707	teniposide	Topoisomerase inhibitor
100	99.46	cp	BRD-K57080016	selumetinib	MEK inhibitor
101	99.45	kd	CGS001-57547	ZNF624	Zinc fingers, C2H2-type
102	99.45	kd	CGS001-11073	TOPBP1	-
103	99.44	cc		MEK inhibitor	-
104	99.44	cp	BRD-K56334280	amonafide	Topoisomerase inhibitor
105	99.44	kd	CGS001-3656	IRAK2	Interleukin-1 receptor-associated kinase (IRAK) family
106	99.44	cp	BRD-K69328504	L-690488	Inositol monophosphatase inhibitor
107	99.44	cp	BRD-K05653692	DL-PDMP	Glucosyltransferase inhibitor
108	99.44	cp	BRD-K26664453	cytochalasin-b	Microtubule inhibitor
109	99.43	cp	BRD-K73293050	WZ-3146	EGFR inhibitor
110	99.43	kd	CGS001-5591	PRKDC	Other PIKK family kinases
111	99.42	cc		Topoisomerase inhibitor	-
112	99.42	kd	CGS001-6118	RPA2	-
113	99.42	kd	CGS001-4191	MDH2	-
114	99.42	kd	CGS001-3226	HOXC10	Homeoboxes / ANTP class : HOXL subclass
115	99.4	cc		MTOR inhibitor	-
116	99.4	cp	BRD-K97365803	PI-828	PI3K inhibitor
117	99.4	oe	ccsbBroad304_09396	TIRAP	-
118	99.39	cc		Ribonucleotide reductase inhibitor	-
119	99.37	cc		V type ATPases LOF	-
120	99.37	cp	BRD-U25771771	WZ-4-145	EGFR inhibitor
121	99.37	cp	BRD-K31542390	mycophenolic-acid	Dehydrogenase inhibitor
122	99.37	kd	CGS001-2203	FBP1	-
123	99.36	cc		VEGFR inhibitor	-
124	99.36	kd	CGS001-5927	KDM5A	Histone demethylases
125	99.35	oe	ccsbBroad304_05881	BCL2L2	Serine/threonine phosphatases / Protein phosphatase 1, regulatory subunits
126	99.35	kd	CGS001-1327	COX4I1	Mitochondrial respiratory chain complex
127	99.32	kd	CGS001-10247	HRSP12	-
128	99.31	oe	ccsbBroad304_00389	CTBP1	-
129	99.31	kd	CGS001-55127	HEATR1	-
130	99.31	kd	CGS001-29083	GTPBP8	-
131	99.29	kd	CGS001-10691	GMEB1	-
132	99.29	kd	CGS001-1717	DHCR7	-
133	99.29	oe	ccsbBroad304_01054	GADD45B	-
134	99.28	cc		DNA dependent protein kinase inhibitor	-
135	99.26	cp	BRD-K92428153	mycophenolate-mofetil	Dehydrogenase inhibitor
136	99.26	cp	BRD-K98490050	amsacrine	Topoisomerase inhibitor
137	99.26	kd	CGS001-5710	PSMD4	Proteasome (prosome, macropain) subunits
138	99.25	cc		NFKB Activation GOF	-
139	99.24	kd	CGS001-54957	TXNL4B	-
140	99.21	kd	CGS001-2615	LRRC32	-
141	99.19	cp	BRD-K65503129	HSP90-inhibitor	HSP inhibitor
142	99.17	oe	ccsbBroad304_02771	HEY1	Basic helix-loop-helix proteins
143	99.17	oe	ccsbBroad304_06542	LTBR	Tumor necrosis factor receptor superfamily
144	99.17	oe	ccsbBroad304_00517	ESR1	Estrogen receptors
145	99.16	kd	CGS001-29079	MED4	-
146	99.16	kd	CGS001-27020	NPTN	Immunoglobulin superfamily / Immunoglobulin-like domain containing
147	99.16	kd	CGS001-222611	GPR111	Adhesion Class GPCRs
148	99.16	kd	CGS001-1662	DDX10	DEAD-boxes
149	99.16	kd	CGS001-161	AP2A2	-
150	99.15	cp	BRD-K37798499	etoposide	Topoisomerase inhibitor
151	99.12	cp	BRD-K34581968	BMS-536924	IGF-1 inhibitor
152	99.12	cp	BRD-K69932463	AZD-8055	MTOR inhibitor
153	99.11	kd	CGS001-57215	THAP11	THAP (C2CH-type zinc finger) domain containing
154	99.11	kd	CGS001-3398	ID2	Basic helix-loop-helix proteins
155	99.1	kd	CGS001-7917	BAG6	-
156	99.09	kd	CGS001-2768	GNA12	-
157	99.08	cp	BRD-A36630025	SN-38	Topoisomerase inhibitor
158	99.08	kd	CGS001-54541	DDIT4	-
159	99.08	cp	BRD-K77008974	WYE-354	MTOR inhibitor
160	99.05	kd	CGS001-6829	SUPT5H	-
161	99.05	kd	CGS001-4232	MEST	-
162	99.01	cp	BRD-K08554278	bisbenzimide	DNA binding agent
163	99.01	kd	CGS001-255738	PCSK9	Subtilisin
164	98.99	cp	BRD-K95785537	PP-2	SRC inhibitor
165	98.99	kd	CGS001-10939	AFG3L2	ATPases / AAA-type
166	98.98	cp	BRD-K94832621	Y-134	Estrogen receptor antagonist
167	98.98	cp	BRD-K11558771	droxinostat	HDAC inhibitor
168	98.97	kd	CGS001-5689	PSMB1	Proteasome subunits
169	98.97	kd	CGS001-8826	IQGAP1	-
170	98.95	kd	CGS001-10617	STAMBP	-
171	98.95	kd	CGS001-7803	PTP4A1	Protein tyrosine phosphatases / Class I Cys-based PTPs : PRLs
172	98.94	cp	BRD-K68488863	ENMD-2076	FLT3 inhibitor
173	98.94	cp	BRD-K13810148	givinostat	HDAC inhibitor
174	98.94	cp	BRD-K69840642	ISOX	HDAC inhibitor
175	98.92	kd	CGS001-2355	FOSL2	basic leucine zipper proteins
176	98.91	cp	BRD-K13646352	midostaurin	FLT3 inhibitor
177	98.89	cc		Bromodomain Inhibitor	-
178	98.87	cp	BRD-K74761218	WT-171	HDAC inhibitor
179	98.87	cp	BRD-K12867552	THM-I-94	HDAC inhibitor
180	98.87	cp	BRD-K52522949	NCH-51	HDAC inhibitor
181	98.84	oe	ccsbBroad304_00259	CD40	Tumour necrosis factor (TNF) receptor family
182	98.84	cp	BRD-K81418486	vorinostat	HDAC inhibitor
183	98.82	cp	BRD-K11663430	pyroxamide	HDAC inhibitor
184	98.82	kd	CGS001-10914	PAPOLA	-
185	98.82	kd	CGS001-2817	GPC1	Proteoglycans / Cell Surface : Glypicans
186	98.8	cp	BRD-K22503835	scriptaid	HDAC inhibitor
187	98.8	kd	CGS001-6646	SOAT1	-
188	98.8	kd	CGS001-5518	PPP2R1A	Serine/threonine phosphatases / Protein phosphatase 2, regulatory subunits
189	98.79	kd	CGS001-9375	TM9SF2	-
190	98.77	cp	BRD-K59456551	methotrexate	Dihydrofolate reductase inhibitor
191	98.77	cp	BRD-K67868012	PI-103	MTOR inhibitor
192	98.77	cp	BRD-K09499853	KU-0060648	DNA dependent protein kinase inhibitor
193	98.76	kd	CGS001-79073	TMEM109	-
194	98.76	kd	CGS001-5744	PTHLH	Endogenous ligands
195	98.74	kd	CGS001-23512	SUZ12	Zinc fingers, C2H2-type
196	98.73	cp	BRD-K12502280	TG-101348	FLT3 inhibitor
197	98.73	cp	BRD-K15108141	gemcitabine	Ribonucleotide reductase inhibitor
198	98.7	cp	BRD-U82589721	HG-5-113-01	Protein kinase inhibitor
199	98.7	cp	BRD-K92093830	doxorubicin	Topoisomerase inhibitor
200	98.69	kd	CGS001-5501	PPP1CC	Serine/threonine phosphatases / Protein phosphatase, catalytic subunits
201	98.69	kd	CGS001-84890	ADO	-
202	98.66	cp	BRD-K23192422	lestaurtinib	FLT3 inhibitor
203	98.66	cp	BRD-A62025033	temsirolimus	MTOR inhibitor
204	98.66	cp	BRD-K18787491	U-0126	MEK inhibitor
205	98.66	cp	BRD-K02130563	panobinostat	HDAC inhibitor
206	98.64	cc		Dihydrofolate reductase inhibitor	-
207	98.64	cp	BRD-K68202742	trichostatin-a	HDAC inhibitor
208	98.63	cp	BRD-A39646320	HC-toxin	HDAC inhibitor
209	98.63	cp	BRD-K74733595	APHA-compound-8	HDAC inhibitor
210	98.63	cp	BRD-K64606589	apicidin	HDAC inhibitor
211	98.61	kd	CGS001-1633	DCK	-
212	98.6	oe	ccsbBroad304_00771	HOXA5	Homeoboxes / ANTP class : HOXL subclass
213	98.59	cc		SRC inhibitor	-
214	98.59	kd	CGS001-3329	HSPD1	Heat Shock Proteins / Chaperonins
215	98.58	cc		PDGFR/KIT inhibitor	-
216	98.58	kd	CGS001-9296	ATP6V1F	ATPases / V-type
217	98.56	oe	ccsbBroad304_00430	GADD45A	-
218	98.56	cp	BRD-K87909389	alvocidib	CDK inhibitor
219	98.55	kd	CGS001-9587	MAD2L1BP	-
220	98.54	oe	ccsbBroad304_06102	DLX3	Homeoboxes / ANTP class : NKL subclass
221	98.52	cp	BRD-A11702965	chromomycin-a3	DNA binding agent
222	98.52	cp	BRD-A30437061	camptothecin	Topoisomerase inhibitor
223	98.52	kd	CGS001-23670	TMEM2	-
224	98.5	kd	CGS001-1994	ELAVL1	RNA binding motif (RRM) containing
225	98.48	cc		RAF inhibitor	-
226	98.48	cp	BRD-K79090631	CGP-60474	CDK inhibitor
227	98.48	cp	BRD-A73909368	dactinomycin	RNA polymerase inhibitor
228	98.48	cp	BRD-K06543683	bisindolylmaleimide-ix	CDK inhibitor
229	98.48	cp	BRD-K04548931	pidorubicine	Topoisomerase inhibitor
230	98.48	cp	BRD-K43389675	daunorubicin	RNA synthesis inhibitor
231	98.48	cp	BRD-K53414658	tivozanib	VEGFR inhibitor
232	98.47	cc		IKK inhibitor	-
233	98.45	cp	BRD-A60245366	AS-601245	JNK inhibitor
234	98.45	cp	BRD-K08547377	irinotecan	Topoisomerase inhibitor
235	98.45	kd	CGS001-5469	MED1	-
236	98.45	cp	BRD-K17743125	belinostat	HDAC inhibitor
237	98.45	cp	BRD-A02333338	cyclopamine	Smoothened receptor antagonist
238	98.43	oe	ccsbBroad304_00602	SLC37A4	SLC37 family of phosphosugar/phosphate exchangers
239	98.41	cp	BRD-M16762496	PIK-75	DNA protein kinase inhibitor
240	98.41	cp	BRD-K64800655	PHA-793887	CDK inhibitor
241	98.41	cp	BRD-K99545815	PF-562271	Focal adhesion kinase inhibitor
242	98.38	cc		Estrogen receptor antagonist	-
243	98.38	cp	BRD-K13566078	BMS-345541	IKK inhibitor
244	98.38	cp	BRD-U51951544	ZG-10	JNK inhibitor
245	98.38	cp	BRD-K38615104	A-443644	AKT inhibitor
246	98.38	cp	BRD-K11636097	JNJ-7706621	CDK inhibitor
247	98.38	cp	BRD-K13390322	AT-7519	CDK inhibitor
248	98.38	kd	CGS001-1452	CSNK1A1	Casein kinase 1 (CK1) family
249	98.38	cp	BRD-A13122391	triptolide	RNA polymerase inhibitor
250	98.34	cc		HIF activator	-
251	98.34	kd	CGS001-7276	TTR	-
252	98.34	cp	BRD-K12184916	dactolisib	MTOR inhibitor
253	98.32	kd	CGS001-10392	NOD1	Nucleotide-binding domain and leucine rich repeat containing
254	98.31	cp	BRD-K83794624	pirarubicin	Topoisomerase inhibitor
255	98.31	cp	BRD-K69650333	idarubicin	Topoisomerase inhibitor
256	98.31	cp	BRD-K11927976	ER-27319	Mediator release inhibitor
257	98.31	cp	BRD-A72711497	lasalocid	Bacterial permeability inducer
258	98.31	kd	CGS001-6655	SOS2	Rho guanine nucleotide exchange factors
259	98.31	cp	BRD-K67566344	KU-0063794	MTOR inhibitor
260	98.27	cp	BRD-K19220233	JNK-9L	JNK inhibitor
261	98.27	cp	BRD-K60219430	serdemetan	MDM inhibitor
262	98.27	cp	BRD-K68336408	tyrphostin-AG-1478	EGFR inhibitor
263	98.26	cc		T-type calcium channel blocker	-
264	98.26	kd	CGS001-4791	NFKB2	NFkappaB transcription factor family
265	98.26	kd	CGS001-2787	GNG5	-
266	98.26	kd	CGS001-1820	ARID3A	-
267	98.25	cc		HMGCR inhibitor	-
268	98.24	cp	BRD-A59985574	topotecan	Topoisomerase inhibitor
269	98.24	kd	CGS001-1314	COPA	Endogenous ligands
270	98.24	cp	BRD-K21680192	mitoxantrone	Topoisomerase inhibitor
271	98.24	cp	BRD-K20755323	SA-792728	Sphingosine kinase inhibitor
272	98.23	kd	CGS001-1080	CFTR	ATP binding cassette transporters / subfamily C
273	98.22	cp	BRD-K56957086	dacinostat	HDAC inhibitor
274	98.2	cp	BRD-K14821540	FCCP	Mitochondrial oxidative phosphorylation uncoupler
275	98.2	oe	ccsbBroad304_01580	SOX10	SRY (sex determining region Y)-boxes
276	98.19	kd	CGS001-8807	IL18RAP	CD molecules
277	98.17	cp	BRD-A18497530	5-iodotubercidin	Adenosine kinase inhibitor
278	98.16	kd	CGS001-23118	TAB2	-
279	98.16	kd	CGS001-22934	RPIA	-
280	98.16	kd	CGS001-5523	PPP2R3A	EF-hand domain containing
281	98.15	cp	BRD-K82823804	SA-792987	PKC inhibitor
282	98.13	cp	BRD-M86331534	pyrvinium-pamoate	AKT inhibitor
283	98.13	kd	CGS001-10972	TMED10	-
284	98.12	kd	CGS001-22832	KIAA1009	-
285	98.1	oe	ccsbBroad304_09316	ISX	Homeoboxes / PRD class
286	98.09	kd	CGS001-54438	GFOD1	-
287	98.07	kd	CGS001-10327	AKR1A1	Aldo-keto reductases
288	98.07	oe	ccsbBroad304_03197	NDUFA13	Mitochondrial respiratory chain complex / Complex I
289	98.06	cp	BRD-K77286328	reversine	Aurora kinase inhibitor
290	98.01	oe	ccsbBroad304_06678	OTX1	Homeoboxes / PRD class
291	97.99	cp	BRD-K75295174	alisertib	Aurora kinase inhibitor
292	97.99	cp	BRD-K78122587	NNC-55-0396	T-type calcium channel blocker
293	97.96	cp	BRD-K88677950	PD-198306	MAP kinase inhibitor
294	97.91	kd	CGS001-291	SLC25A4	Mitochondrial nucleotide transporter subfamily
295	97.89	cp	BRD-K50140147	NVP-TAE684	ALK inhibitor
296	97.87	oe	ccsbBroad304_01832	PAX8	Paired boxes
297	97.84	kd	CGS001-2230	FDX1	-
298	97.82	kd	CGS001-7764	ZNF217	Zinc fingers, C2H2-type
299	97.82	kd	CGS001-8243	SMC1A	Structural maintenance of chromosomes proteins
300	97.82	cp	BRD-K51575138	TPCA-1	IKK inhibitor
301	97.81	cc		EGFR inhibitor	-
302	97.78	kd	CGS001-387	RHOA	-
303	97.77	kd	CGS001-9014	TAF1B	-
304	97.75	kd	CGS001-55837	EAPP	-
305	97.74	oe	ccsbBroad304_04496	LHX4	Homeoboxes / LIM class
306	97.67	cp	BRD-U73238814	QL-XI-92	DDR1 inhibitor
307	97.67	kd	CGS001-4931	NVL	ATPases / AAA-type
308	97.62	cp	BRD-K04546108	JAK3-inhibitor-VI	JAK inhibitor
309	97.61	kd	CGS001-4849	CNOT3	-
310	97.6	cp	BRD-A48237631	mitomycin-c	DNA alkylating agent
311	97.6	kd	CGS001-7389	UROD	-
312	97.59	kd	CGS001-39	ACAT2	Lanosterol biosynthesis pathway
313	97.57	kd	CGS001-9322	TRIP10	-
314	97.56	kd	CGS001-4077	NBR1	-
315	97.55	oe	ccsbBroad304_01128	OTX2	Homeoboxes / PRD class
316	97.55	kd	CGS001-23274	CLEC16A	C-type lectin domain containing
317	97.51	cp	BRD-K51018020	VAMA-37	DNA dependent protein kinase inhibitor
318	97.51	kd	CGS001-109	ADCY3	Adenylyl cyclases
319	97.5	cp	BRD-K62221994	T-98475	Gonadotropin releasing factor hormone receptor antagonist
320	97.5	cp	BRD-K47598052	PP-1	SRC inhibitor
321	97.46	cc		LIM class homeoboxes GOF	-
322	97.46	cp	BRD-K17953061	staurosporine	PKC inhibitor
323	97.46	kd	CGS001-9887	SMG7	-
324	97.46	cp	BRD-K21672174	RO-28-1675	Glucokinase activator
325	97.45	cc		Aurora kinase inhibitor	-
326	97.45	cp	BRD-K77908580	entinostat	HDAC inhibitor
327	97.41	oe	ccsbBroad304_06753	POU5F1	Homeoboxes / POU class
328	97.39	kd	CGS001-3077	HFE	Immunoglobulin superfamily / C1-set domain containing
329	97.39	kd	CGS001-9133	CCNB2	-
330	97.39	cp	BRD-K15563106	phloretin	Sodium/glucose cotransporter inhibitor
331	97.36	kd	CGS001-10135	NAMPT	-
332	97.36	cp	BRD-K93034159	cladribine	Adenosine deaminase inhibitor
333	97.34	kd	CGS001-64858	DCLRE1B	-
334	97.32	kd	CGS001-4793	NFKBIB	Ankyrin repeat domain containing
335	97.32	cp	BRD-K52911425	GDC-0941	PI3K inhibitor
336	97.28	kd	CGS001-6185	RPN2	-
337	97.28	oe	ccsbBroad304_00471	E2F6	-
338	97.25	cp	BRD-K28907958	CD-437	Retinoid receptor agonist
339	97.23	cc		HSP inhibitor	-
340	97.23	cp	BRD-K83837640	JNJ-26854165	HDAC inhibitor
341	97.23	cp	BRD-K64890080	BI-2536	PLK inhibitor
342	97.22	cc		Ubiquitin-specific peptidases LOF	-
343	97.22	cp	BRD-K05104363	PD-184352	MEK inhibitor
344	97.22	kd	CGS001-7295	TXN	-
345	97.22	oe	ccsbBroad304_05098	MAGEB6	-
346	97.21	oe	ccsbBroad304_01676	TLE1	WD repeat domain containing
347	97.21	kd	CGS001-5829	PXN	-
348	97.2	kd	CGS001-79724	ZNF768	Zinc fingers, C2H2-type
349	97.18	cp	BRD-K49810818	sorafenib	FLT3 inhibitor
350	97.18	kd	CGS001-6535	SLC6A8	GABA transporter subfamily
351	97.18	cp	BRD-K04887706	AKT-inhibitor-1-2	AKT inhibitor
352	97.17	cc		Protein synthesis inhibitor	-
353	97.16	cp	BRD-K05804044	AZ-628	RAF inhibitor
354	97.14	kd	CGS001-5693	PSMB5	Proteasome subunits
355	97.13	kd	CGS001-6790	AURKA	Aurora kinase
356	97.12	kd	CGS001-124961	ZFP3	Zinc fingers, C2H2-type
357	97.11	oe	ccsbBroad304_03746	CDC42SE1	-
358	97.06	cp	BRD-K31912990	CGP-71683	Neuropeptide receptor antagonist
359	97.06	kd	CGS001-4680	CEACAM6	CD molecules
360	97.04	cp	BRD-K16485616	mocetinostat	HDAC inhibitor
361	96.96	kd	CGS001-26353	HSPB8	Heat shock proteins / HSPB
362	96.94	kd	CGS001-57222	ERGIC1	-
363	96.9	cp	BRD-K99818283	PIK-90	PI3K inhibitor
364	96.88	cp	BRD-K85015012	NNC-05-2090	GAT inhibitor
365	96.86	cp	BRD-K99749624	linifanib	PDGFR receptor inhibitor
366	96.85	kd	CGS001-5516	PPP2CB	Serine/threonine phosphatases / Protein phosphatase, catalytic subunits
367	96.85	kd	CGS001-55486	PARL	-
368	96.85	kd	CGS001-4245	MGAT1	-
369	96.79	cp	BRD-K11911061	GR-127935	Serotonin receptor antagonist
370	96.77	kd	CGS001-5446	PON3	Paraoxonases
371	96.76	cp	BRD-K54233340	dorsomorphin	AMPK inhibitor
372	96.76	kd	CGS001-89849	ATG16L2	WD repeat domain containing
373	96.76	kd	CGS001-27125	AFF4	-
374	96.74	kd	CGS001-5562	PRKAA1	AMPK subfamily
375	96.72	cc		DNA Replication LOF	-
376	96.69	cp	BRD-A48570745	ivermectin	GABA receptor agonist
377	96.68	kd	CGS001-23649	POLA2	DNA polymerases
378	96.65	cp	BRD-K00615600	AG-14361	PARP inhibitor
379	96.65	kd	CGS001-4352	MPL	Prolactin receptor family
380	96.65	kd	CGS001-545	ATR	ATR subfamily
381	96.63	kd	CGS001-114026	ZIM3	Zinc fingers, C2H2-type
382	96.63	kd	CGS001-8438	RAD54L	-
383	96.62	cp	BRD-A17065207	brefeldin-a	Protein synthesis inhibitor
384	96.61	kd	CGS001-50	ACO2	-
385	96.6	kd	CGS001-811	CALR	-
386	96.57	kd	CGS001-965	CD58	CD molecules
387	96.56	kd	CGS001-23435	TARDBP	RNA binding motif (RRM) containing
388	96.53	oe	ccsbBroad304_03232	VPS28	-
389	96.52	kd	CGS001-4968	OGG1	-
390	96.5	kd	CGS001-51056	LAP3	Leucyl aminopeptidase
391	96.45	kd	CGS001-1123	CHN1	Rho GTPase activating proteins
392	96.44	cp	BRD-K51290057	SA-792709	Retinoid receptor agonist
393	96.44	cp	BRD-K44432556	VU-0418946-1	HIF modulator
394	96.4	kd	CGS001-9475	ROCK2	Pleckstrin homology (PH) domain containing
395	96.4	oe	ccsbBroad304_02324	TRAP1	Heat shock proteins / HSPC
396	96.39	oe	ccsbBroad304_01186	PHB	-
397	96.38	kd	CGS001-7570	ZNF22	Zinc fingers, C2H2-type
398	96.37	cp	BRD-K41859756	NVP-AUY922	HSP inhibitor
399	96.35	cp	BRD-K38477985	malonoben	Protein tyrosine kinase inhibitor
400	96.34	oe	ccsbBroad304_01688	TNFRSF1A	Tumour necrosis factor (TNF) receptor family
401	96.33	oe	ccsbBroad304_08418	FBXL12	F-boxes / Leucine-rich repeats
402	96.33	kd	CGS001-26039	SS18L1	-
403	96.33	kd	CGS001-537	ATP6AP1	-
404	96.3	oe	ccsbBroad304_01642	TAL2	Basic helix-loop-helix proteins
405	96.26	cp	BRD-K33106058	cytarabine	Ribonucleotide reductase inhibitor
406	96.24	cp	BRD-K88429204	pyrimethamine	Dihydrofolate reductase inhibitor
407	96.22	cp	BRD-K30097969	pitavastatin	HMGCR inhibitor
408	96.15	kd	CGS001-1719	DHFR	Oxidoreductases
409	96.12	cp	BRD-K09549677	mibefradil	T-type calcium channel blocker
410	96.12	cp	BRD-K37691127	hinokitiol	Tyrosinase inhibitor
411	96.12	kd	CGS001-64116	SLC39A8	SLC39 family of metal ion transporters
412	96.12	cp	BRD-A45498368	WYE-125132	MTOR inhibitor
413	96.08	kd	CGS001-25793	FBXO7	F-boxes / other
414	96.07	cp	BRD-K27305650	LY-294002	MTOR inhibitor
415	96.07	kd	CGS001-51347	TAOK3	TAO subfamily
416	96.06	kd	CGS001-5663	PSEN1	Presenilin
417	96.03	kd	CGS001-3481	IGF2	-
418	96	kd	CGS001-51727	CMPK1	-
419	95.99	kd	CGS001-8613	PPAP2B	Lipid phosphate phosphatases
420	95.98	kd	CGS001-6418	SET	-
421	95.98	kd	CGS001-51274	KLF3	Kruppel-like transcription factors
422	95.97	cp	BRD-K28296557	AKT-inhibitor-IV	AKT inhibitor
423	95.95	cp	BRD-K66296774	fluvastatin	HMGCR inhibitor
424	95.91	cp	BRD-K30677119	PP-30	RAF inhibitor
425	95.91	kd	CGS001-9448	MAP4K4	MAPKKKK:MSN subfamily
426	95.9	cp	BRD-A08003242	rhodomyrtoxin-b	sodium fluorescein uptake inhibitor
427	95.9	kd	CGS001-4172	MCM3	-
428	95.86	cp	BRD-K97309399	thiothixene	Dopamine receptor antagonist
429	95.86	kd	CGS001-51290	ERGIC2	-
430	95.84	kd	CGS001-5357	PLS1	EF-hand domain containing
431	95.81	cp	BRD-K00337317	NU-7441	DNA dependent protein kinase inhibitor
432	95.79	kd	CGS001-5997	RGS2	Endogenous ligands
433	95.77	cp	BRD-A50737080	CGK-733	ATR kinase inhibitor
434	95.76	kd	CGS001-7105	TSPAN6	Tetraspanins
435	95.72	kd	CGS001-9063	PIAS2	Zinc fingers, MIZ-type
436	95.67	cp	BRD-K76840893	RS-17053	Adrenergic receptor antagonist
437	95.66	kd	CGS001-57154	SMURF1	-
438	95.66	kd	CGS001-8324	FZD7	GPCR / Class F : Frizzled receptors
439	95.62	cp	BRD-A19500257	geldanamycin	HSP inhibitor
440	95.6	cp	BRD-K59469039	AG-879	Angiogenesis inhibitor
441	95.6	kd	CGS001-79712	GTDC1	Glycosyltransferase group 1 domain containing
442	95.56	cp	BRD-K13514097	everolimus	MTOR inhibitor
443	95.56	cp	BRD-K36198571	WAY-170523	Metalloproteinase inhibitor
444	95.53	cp	BRD-K56429665	calcipotriol	Vitamin D receptor agonist
445	95.53	kd	CGS001-94239	H2AFV	Histones / Replication-independent
446	95.53	oe	ccsbBroad304_05152	SSBP4	-
447	95.48	cp	BRD-K25504083	cytochalasin-d	Actin polymerization inhibitor
448	95.45	cp	BRD-A89337244	PD-102807	Acetylcholine receptor antagonist
449	95.41	cp	BRD-K92991072	PAC-1	Caspase activator
450	95.37	kd	CGS001-10626	TRIM16	Tripartite motif containing
451	95.35	cp	BRD-K68065987	MK-2206	AKT inhibitor
452	95.35	kd	CGS001-59343	SENP2	-
453	95.34	kd	CGS001-10733	PLK4	Polo-like kinase (PLK) family
454	95.33	kd	CGS001-2015	EMR1	Adhesion Class GPCRs
455	95.33	kd	CGS001-10270	AKAP8	A-kinase anchor proteins
456	95.32	kd	CGS001-10668	CGRRF1	RING-type (C3HC4) zinc fingers
457	95.26	cp	BRD-K28360340	TW-37	BCL inhibitor
458	95.2	kd	CGS001-7185	TRAF1	-
459	95.2	kd	CGS001-900	CCNG1	-
460	95.17	cp	BRD-K14618467	IKK-16	IKK inhibitor
461	95.15	kd	CGS001-388	RHOB	-
462	95.15	kd	CGS001-1429	CRYZ	-
463	95.15	oe	ccsbBroad304_02138	TRIP10	-
464	95.14	kd	CGS001-29940	DSE	-
465	95.12	cp	BRD-K12994359	valdecoxib	Cyclooxygenase inhibitor
466	95.11	kd	CGS001-10254	STAM2	-
467	95.09	kd	CGS001-83694	RPS6KL1	RSKL family
468	95.09	kd	CGS001-29890	RBM15B	RNA binding motif (RRM) containing
469	95.07	cp	BRD-K56001384	antimycin-a	ATP synthase inhibitor
470	95.04	kd	CGS001-4914	NTRK1	Type VII RTKs: Neurotrophin receptor/Trk family
471	95.04	kd	CGS001-3098	HK1	-
472	95.03	cp	BRD-A20697603	thiostrepton	FOXM1 inhibitor
473	95	oe	ccsbBroad304_01710	TRAF2	RING-type (C3HC4) zinc fingers
474	95	kd	CGS001-7727	ZNF174	Zinc fingers, C2H2-type
475	94.86	kd	CGS001-159296	NKX2-3	Homeoboxes / ANTP class : NKL subclass
476	94.86	cp	BRD-K46056750	AZD-7762	CHK inhibitor
477	94.82	cp	BRD-K08417745	SID-26681509	Cathepsin inhibitor
478	94.8	kd	CGS001-9709	HERPUD1	-
479	94.77	cp	BRD-K16406336	methylene-blue	Guanylyl cyclase inhibitor
480	94.77	kd	CGS001-4927	NUP88	-
481	94.75	cp	BRD-K76907295	VU-0418947-2	HIF modulator
482	94.75	kd	CGS001-9016	SLC25A14	Mitochondrial uncoupling proteins
483	94.74	kd	CGS001-6857	SYT1	Synaptotagmins
484	94.7	cp	BRD-A62809825	thapsigargin	ATPase inhibitor
485	94.7	kd	CGS001-8878	SQSTM1	-
486	94.67	kd	CGS001-219333	USP12	Ubiquitin-specific peptidases
487	94.64	kd	CGS001-3553	IL1B	Interleukins and interleukin receptors
488	94.64	kd	CGS001-9212	AURKB	Aurora kinase
489	94.61	cp	BRD-A82371568	clofarabine	Ribonucleoside reductase inhibitor
490	94.59	cp	BRD-K95435023	PHA-665752	c-Met inhibitor
491	94.59	kd	CGS001-4801	NFYB	-
492	94.58	cp	BRD-K15616905	CCCP	Mitochondrial oxidative phosphorylation uncoupler
493	94.57	oe	ccsbBroad304_06288	GMDS	Short chain dehydrogenase/reductase superfamily / Extended SDR fold
494	94.57	cp	BRD-A06352418	terfenadine	Histamine receptor antagonist
495	94.57	kd	CGS001-9559	VPS26A	-
496	94.53	cp	BRD-K97399794	quercetin	Polar auxin transport inhibitor
497	94.51	oe	ccsbBroad304_07137	WT1	Zinc fingers, C2H2-type
498	94.5	oe	ccsbBroad304_06260	GATA3	GATA zinc finger domain containing
499	94.48	cp	BRD-K85985071	ellipticine	Topoisomerase inhibitor
500	94.44	cp	BRD-K49669041	BX-912	Pyruvate dehydrogenase kinase inhibitor
501	94.43	cp	BRD-K72703948	ZM-447439	Aurora kinase inhibitor
502	94.41	cp	BRD-A34205397	suloctidil	Adrenergic receptor antagonist
503	94.39	kd	CGS001-79947	DHDDS	-
504	94.37	oe	ccsbBroad304_04728	TWIST2	Basic helix-loop-helix proteins
505	94.37	kd	CGS001-66008	TRAK2	-
506	94.35	kd	CGS001-2063	NR2F6	COUP-TF-like receptors
507	94.29	cc		Proteasome Pathway LOF	-
508	94.29	cp	BRD-K17140735	SCH-79797	Proteasome inhibitor
509	94.29	cp	BRD-A45889380	mepacrine	Cytokine production inhibitor
510	94.27	kd	CGS001-3613	IMPA2	Inositol monophosphatase
511	94.23	cp	BRD-K42573370	avrainvillamide-analog-2	nucleophosmin inhibitor
512	94.19	cp	BRD-K05151076	ZK-164015	Estrogen receptor antagonist
513	94.19	kd	CGS001-3516	RBPJ	-
514	94.18	cp	BRD-K24576554	AT-9283	JAK inhibitor
515	94.15	cp	BRD-K88625236	nonoxynol-9	Membrane integrity inhibitor
516	94.13	kd	CGS001-340385	ZNF517	Zinc fingers, C2H2-type
517	94.12	cp	BRD-A70649075	sulconazole	Sterol demethylase inhibitor
518	94.12	oe	ccsbBroad304_01593	SRP14	-
519	94.08	kd	CGS001-4038	LRP4	Low density lipoprotein receptors
520	94.02	kd	CGS001-7030	TFE3	Basic helix-loop-helix proteins
521	94.02	cp	BRD-K59369769	tozasertib	Aurora kinase inhibitor
522	94.01	kd	CGS001-7780	SLC30A2	SLC30 zinc transporter family
523	94	cp	BRD-A43331270	niguldipine	Calcium channel blocker
524	93.98	cp	BRD-K40175214	torin-1	MTOR inhibitor
525	93.97	kd	CGS001-7444	VRK2	Vaccina related kinase (VRK) family
526	93.96	cp	BRD-K07403598	CAY-10470	NFkB pathway inhibitor
527	93.95	kd	CGS001-64170	CARD9	-
528	93.94	cp	BRD-K44849676	capsazepine	TRPV agonist
529	93.94	oe	ccsbBroad304_00233	CBR1	Prostaglandin synthases
530	93.89	cp	BRD-K49294207	BIBU-1361	EGFR inhibitor
531	93.83	cc		Structural maintenance of chromosomes proteins LOF	-
532	93.83	cp	BRD-K61480498	epoxycholesterol	LXR agonist
533	93.78	cp	BRD-K68174511	torin-2	MTOR inhibitor
534	93.77	kd	CGS001-2146	EZH2	Chromatin-modifying enzymes / K-methyltransferases
535	93.76	kd	CGS001-7103	TSPAN8	Tetraspanins
536	93.74	oe	ccsbBroad304_08010	FBXO5	F-boxes / other
537	93.71	kd	CGS001-81579	PLA2G12A	Phospholipase A2
538	93.69	oe	ccsbBroad304_06523	LIG1	-
539	93.67	kd	CGS001-7247	TSN	-
540	93.67	kd	CGS001-435	ASL	-
541	93.64	cp	BRD-K04853698	LDN-193189	Serine/threonine kinase inhibitor
542	93.64	kd	CGS001-8751	ADAM15	ADAM metallopeptidase domain containing
543	93.61	oe	ccsbBroad304_00163	PRDM1	Zinc fingers, C2H2-type
544	93.6	cp	BRD-K86930074	cediranib	KIT inhibitor
545	93.6	kd	CGS001-10797	MTHFD2	-
546	93.56	kd	CGS001-8518	IKBKAP	Elongator acetyltransferase complex subunits
547	93.55	cp	BRD-K82036761	sertraline	Serotonin receptor antagonist
548	93.55	kd	CGS001-1515	CTSL2	-
549	93.53	kd	CGS001-50604	IL20	Interleukins and interleukin receptors
550	93.5	cp	BRD-K95921201	reserpine	Vesicular monoamine transporter inhibitor
551	93.5	kd	CGS001-11243	PMF1	-
552	93.5	kd	CGS001-7184	HSP90B1	Heat shock proteins / HSPC
553	93.49	kd	CGS001-2627	GATA6	GATA zinc finger domain containing
554	93.48	kd	CGS001-8738	CRADD	-
555	93.47	kd	CGS001-83448	PUS7L	-
556	93.46	cc		BMP Signaling LOF	-
557	93.45	cp	BRD-K70914287	BIBX-1382	EGFR inhibitor
558	93.45	kd	CGS001-94233	OPN4	GPCR / Class A : Opsin receptors
559	93.44	kd	CGS001-57541	ZNF398	Zinc fingers, C2H2-type
560	93.41	cp	BRD-U68942961	JW-7-24-1	LCK Inhibitor
561	93.41	kd	CGS001-7490	WT1	Zinc fingers, C2H2-type
562	93.39	kd	CGS001-64167	ERAP2	Aminopeptidase N
563	93.38	cp	BRD-K06750613	GSK-1059615	PI3K inhibitor
564	93.35	kd	CGS001-2961	GTF2E2	General transcription factors
565	93.3	cp	BRD-A02481876	importazole	Importin-beta transport receptor inhibitor
566	93.3	kd	CGS001-5366	PMAIP1	-
567	93.29	cp	BRD-K79353516	indolophenanthridine	CALY activator
568	93.29	kd	CGS001-8899	PRPF4B	PRP4 subfamily
569	93.26	cp	BRD-K12906962	dichlorobenzamil	Sodium/calcium exchange inhibitor
570	93.26	kd	CGS001-7494	XBP1	basic leucine zipper proteins
571	93.26	cp	BRD-K85606544	neratinib	EGFR inhibitor
572	93.24	oe	ccsbBroad304_07976	RNF167	RING-type (C3HC4) zinc fingers
573	93.23	cp	BRD-K10705233	GW-405833	Cannabinoid receptor agonist
574	93.23	cp	BRD-A06352508	SB-218078	CHK inhibitor
575	93.21	kd	CGS001-51203	NUSAP1	-
576	93.18	kd	CGS001-51015	ISOC1	-
577	93.15	cp	BRD-K50168500	canertinib	EGFR inhibitor
578	93.13	kd	CGS001-8192	CLPP	ATPases / AAA-type
579	93.12	kd	CGS001-3845	KRAS	RAS subfamily
580	93.08	kd	CGS001-79145	CHCHD7	Coiled-coil-helix-coiled-coil-helix domain containing
581	93.04	cc		Vesicular Transport LOF	-
582	93.02	kd	CGS001-8655	DYNLL1	Cytoplasmic dyneins
583	92.97	cp	BRD-K94176593	TWS-119	Glycogen synthase kinase inhibitor
584	92.97	cp	BRD-K50464341	berbamine	Calmodulin antagonist
585	92.97	kd	CGS001-5329	PLAUR	CD molecules
586	92.95	cp	BRD-A28970875	puromycin	Protein synthesis inhibitor
587	92.93	kd	CGS001-10196	PRMT3	Protein arginine N-methyltransferases
588	92.91	kd	CGS001-9612	NCOR2	-
589	92.88	cp	BRD-A19633847	perhexiline	Carnitine palmitoyltransferase inhibitor
590	92.82	kd	CGS001-11245	GPR176	GPCR / Class A : Orphans
591	92.82	kd	CGS001-54850	FBXL12	F-boxes / Leucine-rich repeats
592	92.81	cp	BRD-K07881437	danusertib	Aurora kinase inhibitor
593	92.8	kd	CGS001-10494	STK25	YSK subfamily
594	92.75	cp	BRD-K49328571	dasatinib	BCR-ABL kinase inhibitor
595	92.75	kd	CGS001-8974	P4HA2	-
596	92.74	cp	BRD-A15079084	phorbol-12-myristate-13-acetate	PKC activator
597	92.73	cp	BRD-A18763547	BAX-channel-blocker	Cytochrome C release inhibitor
598	92.69	kd	CGS001-25966	C2CD2	-
599	92.68	cp	BRD-A19248578	latrunculin-b	Actin polymerization inhibitor
600	92.63	kd	CGS001-1666	DECR1	Short chain dehydrogenase/reductase superfamily / Classical SDR fold cluster 1
601	92.6	kd	CGS001-55556	ENOSF1	-
602	92.59	kd	CGS001-19	ABCA1	ATP binding cassette transporters / subfamily A
603	92.58	kd	CGS001-51495	PTPLAD1	-
604	92.55	cp	BRD-K62289640	lylamine	Cannabinoid receptor agonist
605	92.54	cp	BRD-K10573841	tunicamycin	GLCNAC phosphotransferase inhibitor
606	92.53	cp	BRD-K78431006	crizotinib	ALK inhibitor
607	92.52	cp	BRD-K63068307	ZSTK-474	PI3K inhibitor
608	92.5	kd	CGS001-11262	SP140	Zinc fingers, PHD-type
609	92.49	cp	BRD-K23369905	oxiconazole	Bacterial cell wall synthesis inhibitor
610	92.47	cp	BRD-K73395020	SA-1478088	-666
611	92.47	kd	CGS001-5770	PTPN1	Protein tyrosine phosphatases
612	92.41	kd	CGS001-4615	MYD88	-
613	92.39	cp	BRD-A79465854	auranofin	NFkB pathway inhibitor
614	92.39	cp	BRD-M64432851	sunitinib	FLT3 inhibitor
615	92.39	cp	BRD-K03816923	rottlerin	MAP kinase inhibitor
616	92.35	kd	CGS001-23536	ADAT1	-
617	92.29	kd	CGS001-10730	YME1L1	ATPases / AAA-type
618	92.28	cp	BRD-K96471533	nitazoxanide	Pyruvate ferredoxin oxidoreductase inhibitor
619	92.28	cp	BRD-K74305673	IKK-2-inhibitor-V	IKK inhibitor
620	92.27	kd	CGS001-5879	RAC1	Endogenous ligands
621	92.27	kd	CGS001-801	CALM1	EF-hand domain containing
622	92.25	kd	CGS001-84290	CAPNS2	EF-hand domain containing
623	92.2	kd	CGS001-4886	NPY1R	GPCR / Class A : Neuropeptide receptors : Y
624	92.2	cp	BRD-A38030642	cyclosporin-a	Calcineurin inhibitor
625	92.16	kd	CGS001-6897	TARS	Aminoacyl tRNA synthetases / Class II
626	92.11	cc		PKC inhibitor	-
627	92.02	cp	BRD-A94413429	NTNCB	Neuropeptide receptor antagonist
628	91.99	kd	CGS001-80351	TNKS2	Ankyrin repeat domain containing
629	91.99	kd	CGS001-11331	PHB2	-
630	91.97	kd	CGS001-5478	PPIA	Cis-trans-isomerases
631	91.92	oe	ccsbBroad304_04271	MXD3	Basic helix-loop-helix proteins
632	91.9	cc		ATP synthase inhibitor	-
633	91.9	oe	ccsbBroad304_01283	PRKCE	Eta subfamily
634	91.89	kd	CGS001-4613	MYCN	Basic helix-loop-helix proteins
635	91.83	kd	CGS001-166793	ZBTB49	BTB/POZ domain containing
636	91.82	cp	BRD-K94294671	OSI-027	MTOR inhibitor
637	91.81	kd	CGS001-55176	SEC61A2	-
638	91.79	oe	ccsbBroad304_01411	RORC	Retinoic acid-related orphans
639	91.75	kd	CGS001-3612	IMPA1	Inositol monophosphatase
640	91.7	kd	CGS001-2189	FANCG	Fanconi anemia, complementation groups
641	91.68	cp	BRD-K13169950	NSC-3852	HDAC inhibitor
642	91.65	kd	CGS001-22955	SCMH1	Sterile alpha motif (SAM) domain containing
643	91.64	cp	BRD-K17075857	chloroxine	Opioid receptor antagonist
644	91.63	kd	CGS001-6421	SFPQ	RNA binding motif (RRM) containing
645	91.59	cp	BRD-K17705806	JTC-801	Opioid receptor antagonist
646	91.59	oe	ccsbBroad304_01388	RELB	NFkappaB transcription factor family
647	91.58	cp	BRD-K20285085	fostamatinib	SYK inhibitor
648	91.58	cp	BRD-K50387473	XMD-892	MAP kinase inhibitor
649	91.56	kd	CGS001-10559	SLC35A1	SLC35 family of nucleotide sugar transporters
650	91.53	cp	BRD-K04210847	tamoxifen	Estrogen receptor antagonist
651	91.51	kd	CGS001-5188	PET112	-
652	91.5	cc		Mitochondrial complex IV LOF	-
653	91.45	kd	CGS001-83933	HDAC10	Histone deacetylases
654	91.43	cp	BRD-K27737647	H-89	PKA inhibitor
655	91.43	cp	BRD-K78599730	manumycin-a	Farnesyltransferase inhibitor
656	91.42	oe	ccsbBroad304_00772	HOXA6	Homeoboxes / ANTP class : HOXL subclass
657	91.36	cp	BRD-K89626439	sirolimus	MTOR inhibitor
658	91.33	kd	CGS001-5604	MAP2K1	MAPKK:STE7 family
659	91.33	kd	CGS001-25825	BACE2	Pepsin
660	91.31	kd	CGS001-701	BUB1B	Bub family
661	91.3	kd	CGS001-2109	ETFB	-
662	91.24	cp	BRD-K92870997	pterostilbene	Cyclooxygenase inhibitor
663	91.23	cp	BRD-K07303502	arachidonyl-trifluoro-methane	Cytosolic phospholipase inhibitor
664	91.22	kd	CGS001-10413	YAP1	Hippo Signaling
665	91.19	kd	CGS001-5708	PSMD2	Proteasome subunits
666	91.19	kd	CGS001-2356	FPGS	-
667	91.17	kd	CGS001-3815	KIT	Type III RTKs: PDGFR, CSFR, Kit, FLT3 receptor family
668	91.16	cp	BRD-K64517075	heliomycin	ATP synthase inhibitor
669	91.1	kd	CGS001-4998	ORC1	ATPases / AAA-type
670	91.09	kd	CGS001-1725	DHPS	-
671	91.08	kd	CGS001-5411	PNN	-
672	91.07	cp	BRD-K52850071	JAK3-Inhibitor-II	JAK inhibitor
673	90.97	kd	CGS001-2821	GPI	-
674	90.96	oe	ccsbBroad304_00498	ELK1	ETS Transcription Factors
675	90.96	cp	BRD-A58564983	selamectin	Nematocide
676	90.85	kd	CGS001-83743	GRWD1	WD repeat domain containing
677	90.81	cp	BRD-K02965346	SU-11274	Hepatocyte growth factor receptor inhibitor
678	90.77	oe	ccsbBroad304_00578	FLI1	ETS Transcription Factors
679	90.75	cp	BRD-K12244279	MEK1-2-inhibitor	MEK inhibitor
680	90.74	cc		NFkB pathway inhibitor	-
681	90.65	kd	CGS001-115201	ATG4A	-
682	90.61	kd	CGS001-1456	CSNK1G3	Casein kinase 1 (CK1) family
683	90.6	kd	CGS001-8566	PDXK	-
684	90.57	kd	CGS001-6845	VAMP7	Pseudoautosomal regions / PAR2
685	90.55	kd	CGS001-5594	MAPK1	MAPK:ERK subfamily
686	90.52	kd	CGS001-7013	TERF1	-
687	90.45	oe	ccsbBroad304_07531	TANK	-
688	90.43	kd	CGS001-7874	USP7	Ubiquitin-specific peptidases
689	90.42	kd	CGS001-10929	SRSF8	Serine/arginine-rich splicing factors
690	90.42	kd	CGS001-51382	ATP6V1D	ATPases / V-type
691	90.39	kd	CGS001-5891	MOK	RCK family
692	90.35	cp	BRD-K89930444	AG-592	Tyrosine kinase inhibitor
693	90.32	kd	CGS001-64746	ACBD3	A-kinase anchor proteins
694	90.31	kd	CGS001-55876	GSDMB	-
695	90.31	cp	BRD-A84481105	thioridazine	Dopamine receptor antagonist
696	90.28	oe	ccsbBroad304_06384	HMOX1	Haem oxygenase
697	90.22	oe	ccsbBroad304_02691	PUF60	RNA binding motif (RRM) containing
698	90.21	kd	CGS001-1655	DDX5	DEAD-boxes
699	90.2	cp	BRD-K15409150	penfluridol	T-type calcium channel blocker
700	90.19	cp	BRD-K02113016	olaparib	PARP inhibitor
701	90.19	kd	CGS001-51053	GMNN	-
702	90.09	kd	CGS001-7106	TSPAN4	Tetraspanins
703	90.09	kd	CGS001-6428	SRSF3	RNA binding motif (RRM) containing
704	90.06	kd	CGS001-29074	MRPL18	Mitochondrial ribosomal proteins / large subunits
705	90.04	kd	CGS001-64783	RBM15	RNA binding motif (RRM) containing
706	90.02	cp	BRD-K94441233	mevastatin	HMGCR inhibitor
707	89.96	kd	CGS001-9929	JOSD1	-
708	89.93	cp	BRD-A22713669	BVT-948	Tyrosine phosphatase inhibitor
709	89.91	cp	BRD-K84895041	BMY-45778	IP1 prostacyclin receptor agonist
710	89.82	cp	BRD-K39120595	bithionol	Autotaxin inhibitor
711	89.77	oe	ccsbBroad304_02857	BAMBI	-
712	89.76	cp	BRD-K91370081	anisomycin	DNA synthesis inhibitor
713	89.76	kd	CGS001-2254	FGF9	Endogenous ligands
714	89.72	kd	CGS001-51742	ARID4B	-
715	89.71	kd	CGS001-63891	RNF123	RING-type (C3HC4) zinc fingers
716	89.71	kd	CGS001-27154	BRPF3	Non-enzymatic BRD containing proteins
717	89.67	cp	BRD-K83289131	CAY-10618	NAMPT inhibitor
718	89.64	kd	CGS001-54546	RNF186	RING-type (C3HC4) zinc fingers
719	89.64	kd	CGS001-11284	PNKP	-
720	89.6	kd	CGS001-6648	SOD2	-
721	89.56	oe	ccsbBroad304_07045	TEAD4	-
722	89.48	kd	CGS001-2280	FKBP1A	Cis-trans-isomerases
723	89.45	cc		Cyclin dependent kinases LOF	-
724	89.44	kd	CGS001-79071	ELOVL6	-
725	89.4	kd	CGS001-5586	PKN2	Protein kinase N (PKN) family
726	89.39	oe	ccsbBroad304_06179	ERG	ETS Transcription Factors
727	89.37	kd	CGS001-7272	TTK	TTK family
728	89.27	kd	CGS001-57448	BIRC6	Inhibitors of apoptosis (IAP) protein family
729	89.25	cp	BRD-A28105619	cucurbitacin-i	JAK inhibitor
730	89.24	kd	CGS001-10783	NEK6	NIMA (never in mitosis gene a)- related kinase (NEK) family
731	89.22	kd	CGS001-11254	SLC6A14	Glycine transporter subfamily
732	89.14	kd	CGS001-5253	PHF2	Histone demethylases
733	89.12	kd	CGS001-8607	RUVBL1	ATPases / AAA-type
734	89.11	kd	CGS001-93594	WDR67	-
735	89.07	kd	CGS001-2171	FABP5	Fatty acid-binding proteins
736	89.07	oe	ccsbBroad304_00499	ELK3	ETS Transcription Factors
737	88.99	cp	BRD-K01649396	indatraline	Norepinephrine transporter inhibitor
738	88.92	kd	CGS001-11168	PSIP1	-
739	88.92	kd	CGS001-10488	CREB3	basic leucine zipper proteins
740	88.86	cp	BRD-K15567136	papaverine	Phosphodiesterase inhibitor
741	88.85	kd	CGS001-10014	HDAC5	Histone deacetylases
742	88.81	cc		DNA synthesis inhibitor	-
743	88.72	cp	BRD-U37049823	HG-6-64-01	RAF inhibitor
744	88.72	kd	CGS001-27095	TRAPPC3	Trafficking protein particle complex
745	88.72	kd	CGS001-9697	TRAM2	-
746	88.71	kd	CGS001-50808	AK3	-
747	88.64	cp	BRD-K66792149	quinoclamine	Algicide
748	88.56	kd	CGS001-7415	VCP	ATPases / AAA-type
749	88.56	kd	CGS001-1643	DDB2	WD repeat domain containing
750	88.45	kd	CGS001-7775	ZNF232	Zinc fingers, C2H2-type
751	88.41	cp	BRD-K19295594	gossypol	BCL inhibitor
752	88.4	kd	CGS001-2553	GABPB1	Ankyrin repeat domain containing
753	88.38	kd	CGS001-657	BMPR1A	Type I receptor serine/threonine kinases
754	88.36	cp	BRD-K39944607	ochratoxin-a	Phenylalanyl tRNA synthetase inhibitor
755	88.29	oe	ccsbBroad304_07754	FGFR1OP	-
756	88.26	oe	ccsbBroad304_05439	O3FAR1	-
757	88.17	kd	CGS001-7090	TLE3	WD repeat domain containing
758	88.14	oe	ccsbBroad304_01789	SF1	Zinc fingers, CCHC domain containing
759	88.12	kd	CGS001-30849	PIK3R4	Phosphatidylinositol kinases
760	88.05	cp	BRD-K40255344	tyrphostin-A9	Protein tyrosine kinase inhibitor
761	88.03	cp	BRD-K35960502	niclosamide	DNA replication inhibitor
762	88.02	kd	CGS001-6871	TADA2A	-
763	88	cp	BRD-K81169441	cerivastatin	HMGCR inhibitor
764	87.98	oe	ccsbBroad304_07834	GGA2	-
765	87.94	kd	CGS001-4299	AFF1	-
766	87.9	oe	ccsbBroad304_07358	DNAJA3	Heat shock proteins / DNAJ (HSP40)
767	87.87	kd	CGS001-5547	PRCP	Lysosomal Pro-Xaa carboxypeptidase
768	87.86	kd	CGS001-148327	CREB3L4	basic leucine zipper proteins
769	87.85	kd	CGS001-4781	NFIB	-
770	87.83	kd	CGS001-80204	FBXO11	Protein arginine N-methyltransferases
771	87.81	kd	CGS001-3280	HES1	Basic helix-loop-helix proteins
772	87.78	cp	BRD-K15935639	z-leu3-VS	Proteasome inhibitor
773	87.77	kd	CGS001-10600	USP16	Ubiquitin-specific peptidases
774	87.75	oe	ccsbBroad304_00577	FOXO3	Forkhead boxes
775	87.71	cp	BRD-K37991163	paroxetine	Selective serotonin reuptake inhibitor (SSRI)
776	87.61	kd	CGS001-23443	SLC35A3	SLC35 family of nucleotide sugar transporters
777	87.54	kd	CGS001-7541	ZFP161	-
778	87.53	oe	ccsbBroad304_00747	HLF	-
779	87.48	kd	CGS001-5257	PHKB	-
780	87.47	kd	CGS001-11015	KDELR3	-
781	87.43	kd	CGS001-10206	TRIM13	RING-type (C3HC4) zinc fingers
782	87.35	oe	ccsbBroad304_03177	FIS1	-
783	87.35	kd	CGS001-23	ABCF1	ATP binding cassette transporters / subfamily F
784	87.32	kd	CGS001-23522	KAT6B	Histone acetyltransferases (HATs)
785	87.31	cp	BRD-K93480852	KN-93	Calcium-calmodulin dependent protein kinase inhibitor
786	87.28	cp	BRD-K67537649	PQ-401	IGF-1 inhibitor
787	87.24	kd	CGS001-513	ATP5D	ATPases / F-type
788	87.23	kd	CGS001-4329	ALDH6A1	Aldehyde dehydrogenases
789	87.17	oe	ccsbBroad304_00515	ERH	-
790	87.14	kd	CGS001-8985	PLOD3	-
791	87.11	kd	CGS001-3157	HMGCS1	Lanosterol biosynthesis pathway
792	87.04	kd	CGS001-5359	PLSCR1	-
793	86.88	cc		Aldehyde dehydrogenases LOF	-
794	86.88	kd	CGS001-113451	ADC	-
795	86.85	kd	CGS001-87	ACTN1	EF-hand domain containing
796	86.83	kd	CGS001-3572	IL6ST	IL-6 receptor family
797	86.81	kd	CGS001-51586	MED15	-
798	86.81	kd	CGS001-3622	ING2	Zinc fingers, PHD-type
799	86.8	kd	CGS001-9641	IKBKE	IKK family
800	86.75	oe	ccsbBroad304_02398	LANCL1	-
801	86.75	cp	BRD-K61401890	deguelin	NADH-ubiquinone oxidoreductase (Complex I) inhibitor
802	86.7	kd	CGS001-7543	ZFX	Zinc fingers, C2H2-type
803	86.66	kd	CGS001-213	ALB	-
804	86.58	kd	CGS001-10460	TACC3	-
805	86.58	kd	CGS001-5610	EIF2AK2	Other PEK family kinases
806	86.54	kd	CGS001-55781	RIOK2	RIO2 subfamily
807	86.53	kd	CGS001-7538	ZFP36	RING-type (C3HC4) zinc fingers
808	86.51	kd	CGS001-6119	RPA3	-
809	86.38	cp	BRD-K70358946	aripiprazole	Serotonin receptor agonist
810	86.37	kd	CGS001-10670	RRAGA	-
811	86.36	kd	CGS001-5690	PSMB2	Proteasome subunits
812	86.36	kd	CGS001-378	ARF4	ADP-ribosylation factors
813	86.35	kd	CGS001-2919	CXCL1	Endogenous ligands
814	86.31	kd	CGS001-51021	MRPS16	Mitochondrial ribosomal proteins / small subunits
815	86.28	cp	BRD-K08219523	5-nonyloxytryptamine	Serotonin receptor agonist
816	86.2	kd	CGS001-253260	RICTOR	-
817	86.17	kd	CGS001-6472	SHMT2	-
818	86.15	kd	CGS001-23483	TGDS	Short chain dehydrogenase/reductase superfamily / Extended SDR fold
819	86.02	kd	CGS001-221895	JAZF1	Zinc fingers, C2H2-type
820	86	kd	CGS001-54555	DDX49	DEAD-boxes
821	86	kd	CGS001-10142	AKAP9	A-kinase anchor proteins
822	85.99	cp	BRD-U44700465	HG-5-88-01	Protein kinase inhibitor
823	85.93	kd	CGS001-55193	PBRM1	Non-enzymatic BRD containing proteins
824	85.93	kd	CGS001-1326	MAP3K8	MAPKKK:STE-unique family
825	85.92	kd	CGS001-3638	INSIG1	-
826	85.9	kd	CGS001-1054	CEBPG	basic leucine zipper proteins
827	85.89	kd	CGS001-64215	DNAJC1	Heat shock proteins / DNAJ (HSP40)
828	85.82	cp	BRD-K24132293	piperlongumine	Glutathione transferase inhibitor
829	85.81	oe	ccsbBroad304_07569	TRIB1	Trbl family
830	85.77	kd	CGS001-5747	PTK2	Serine/threonine phosphatases / Protein phosphatase 1, regulatory subunits
831	85.75	kd	CGS001-5045	FURIN	Subtilisin
832	85.7	kd	CGS001-6832	SUPV3L1	-
833	85.69	cp	BRD-A69960130	bromocriptine	Dopamine receptor agonist
834	85.68	cp	BRD-K83972459	JWE-035	Aurora kinase inhibitor
835	85.67	oe	ccsbBroad304_08322	UFM1	-
836	85.65	kd	CGS001-8462	KLF11	Kruppel-like transcription factors
837	85.62	kd	CGS001-3775	KCNK1	Two-P potassium channels
838	85.58	oe	ccsbBroad304_06393	HOXC4	Homeoboxes / ANTP class : HOXL subclass
839	85.55	kd	CGS001-392	ARHGAP1	Rho GTPase activating proteins
840	85.54	oe	ccsbBroad304_01903	HIST2H2BE	Histones / Replication-dependent
841	85.44	cp	BRD-A41519720	ezetimibe	Niemann-Pick C1-like 1 protein antagonist
842	85.36	kd	CGS001-5252	PHF1	Zinc fingers, PHD-type
843	85.32	kd	CGS001-11116	FGFR1OP	-
844	85.3	kd	CGS001-8914	TIMELESS	-
845	85.28	kd	CGS001-10412	NSA2	-
846	85.26	kd	CGS001-8784	TNFRSF18	Tumour necrosis factor (TNF) receptor family
847	85.2	oe	ccsbBroad304_03396	FGFRL1	Immunoglobulin superfamily / I-set domain containing
848	85.17	cp	BRD-A41692738	TGX-221	PI3K inhibitor
849	85.12	kd	CGS001-28969	BZW2	-
850	85.11	kd	CGS001-1163	CKS1B	-
851	85.11	kd	CGS001-55038	CDCA4	-
852	85.1	oe	ccsbBroad304_01377	RARG	Retinoic acid receptors
853	85.09	kd	CGS001-54899	PXK	Slob family
854	85.05	cp	BRD-A78360835	cercosporin	Photoactivated toxin
855	85.05	oe	ccsbBroad304_04567	ZNF300	Zinc fingers, C2H2-type
856	85.03	cc		Leucine rich repeat kinase inhibitor	-
857	84.99	cp	BRD-K60623809	SU-11652	Tyrosine kinase inhibitor
858	84.96	kd	CGS001-8031	NCOA4	-
859	84.95	kd	CGS001-1389	CREBL2	basic leucine zipper proteins
860	84.92	kd	CGS001-5021	OXTR	GPCR / Class A : Vasopressin and oxytocin receptors
861	84.83	kd	CGS001-9451	EIF2AK3	PEK subfamily
862	84.76	oe	ccsbBroad304_03772	CCNL1	-
863	84.68	kd	CGS001-1974	EIF4A2	DEAD-boxes
864	84.64	kd	CGS001-23509	POFUT1	Fucosyltransferases
865	84.64	kd	CGS001-10921	RNPS1	RNA binding motif (RRM) containing
866	84.58	kd	CGS001-10381	TUBB3	Tubulins
867	84.56	kd	CGS001-115650	TNFRSF13C	Tumour necrosis factor (TNF) receptor family
868	84.52	kd	CGS001-54677	CROT	-
869	84.51	cp	BRD-K72420232	WZ-4002	EGFR inhibitor
870	84.37	kd	CGS001-6194	RPS6	S ribosomal proteins
871	84.32	cp	BRD-K07691486	roscovitine	CDK inhibitor
872	84.31	kd	CGS001-8480	RAE1	WD repeat domain containing
873	84.27	kd	CGS001-7167	TPI1	-
874	84.25	kd	CGS001-26137	ZBTB20	BTB/POZ domain containing
875	84.25	kd	CGS001-79711	IPO4	Importins
876	84.23	kd	CGS001-6909	TBX2	T-boxes
877	84.19	cp	BRD-K56343971	vemurafenib	RAF inhibitor
878	84.17	kd	CGS001-221692	PHACTR1	Phosphatase and actin regulators
879	84.17	kd	CGS001-2114	ETS2	ETS Transcription Factors
880	84.14	kd	CGS001-23369	PUM2	-
881	84.09	kd	CGS001-10928	RALBP1	-
882	84.03	cp	BRD-K26241953	piceatannol	SYK inhibitor
883	84.02	cc		GATA Zinc finger domain containing LOF	-
884	84.02	cp	BRD-K41731458	triclosan	Enoyl-[acyl-carrier-protein] reductase [NADH] inhibitor
885	83.97	kd	CGS001-10558	SPTLC1	Serine palmitoyltransferase
886	83.92	oe	ccsbBroad304_02786	ZNF281	Zinc fingers, C2H2-type
887	83.9	cp	BRD-K20742498	RS-39604	Serotonin receptor antagonist
888	83.88	cc		BCL inhibitor	-
889	83.86	oe	ccsbBroad304_04379	LZIC	-
890	83.85	kd	CGS001-11065	UBE2C	Ubiquitin-conjugating enzymes E2
891	83.85	kd	CGS001-200081	TXLNA	-
892	83.82	oe	ccsbBroad304_01421	RPL11	L ribosomal proteins
893	83.76	cp	BRD-A10420615	cyclopiazonic-acid	ATPase inhibitor
894	83.7	oe	ccsbBroad304_06438	IL2RB	IL-2 receptor family
895	83.7	kd	CGS001-226	ALDOA	-
896	83.7	kd	CGS001-117154	DACH2	-
897	83.68	cp	BRD-K32501161	vanoxerine	Dopamine uptake inhibitor
898	83.57	cp	BRD-K87510569	RS-504393	CC chemokine receptor antagonist
899	83.57	cp	BRD-K74133369	oligomycin-a	ATP synthase inhibitor
900	83.49	kd	CGS001-5217	PFN2	-
901	83.46	oe	ccsbBroad304_01147	PC	Carboxylases
902	83.45	cp	BRD-A55946879	BW-B70C	Lipoxygenase inhibitor
903	83.44	cp	BRD-K03109492	NSC-663284	CDC inhibitor
904	83.42	kd	CGS001-9380	GRHPR	-
905	83.37	cp	BRD-K84955386	hyperoside	Glucosidase inhibitor
906	83.34	kd	CGS001-1021	CDK6	Cyclin-dependent kinases, CDK4 subfamily
907	83.34	kd	CGS001-898	CCNE1	-
908	83.34	oe	ccsbBroad304_06133	TOR1A	-
909	83.28	kd	CGS001-1465	CSRP1	-
910	83.25	kd	CGS001-51750	RTEL1	-
911	83.18	kd	CGS001-9134	CCNE2	-
912	83.03	kd	CGS001-11041	B3GNT1	-
913	83	kd	CGS001-85236	HIST1H2BK	Histones / Replication-dependent
914	82.99	kd	CGS001-7227	TRPS1	GATA zinc finger domain containing
915	82.99	kd	CGS001-6387	CXCL12	Endogenous ligands
916	82.87	kd	CGS001-440	ASNS	-
917	82.85	kd	CGS001-5684	PSMA3	Proteasome subunits
918	82.85	kd	CGS001-8204	NRIP1	-
919	82.83	kd	CGS001-7474	WNT5A	Endogenous ligands
920	82.82	kd	CGS001-1508	CTSB	Cathepsins
921	82.72	oe	ccsbBroad304_02340	SORBS3	-
922	82.71	kd	CGS001-54566	EPB41L4B	-
923	82.71	cp	BRD-A30435184	metergoline	Dopamine receptor agonist
924	82.66	kd	CGS001-4258	MGST2	Glutathione S-transferases / Microsomal
925	82.63	oe	ccsbBroad304_00487	EGR1	Zinc fingers, C2H2-type
926	82.57	kd	CGS001-8318	CDC45	-
927	82.55	kd	CGS001-8833	GMPS	-
928	82.49	kd	CGS001-79796	ALG9	Dolichyl D-mannosyl phosphate dependent mannosyltransferases
929	82.48	kd	CGS001-139760	GPR119	GPCR / Class A : Orphans
930	82.47	kd	CGS001-5378	PMS1	-
931	82.46	kd	CGS001-10092	ARPC5	Actin related protein 2/3 complex subunits
932	82.43	kd	CGS001-6203	RPS9	S ribosomal proteins
933	82.41	oe	ccsbBroad304_06068	CXADR	Immunoglobulin superfamily / Immunoglobulin-like domain containing
934	82.41	cp	BRD-K09416995	lovastatin	HMGCR inhibitor
935	82.3	kd	CGS001-9552	SPAG7	-
936	82.21	kd	CGS001-5910	RAP1GDS1	Armadillo repeat containing
937	82.21	cp	BRD-K72093121	vidarabine	Antiviral
938	82.2	oe	ccsbBroad304_00552	FEN1	-
939	82.16	kd	CGS001-103	ADAR	-
940	82.13	kd	CGS001-3109	HLA-DMB	Immunoglobulin superfamily / C1-set domain containing
941	82.09	cc		Proteasome inhibitor	-
942	82.07	kd	CGS001-56005	C19ORF10	-
943	82.05	oe	ccsbBroad304_13598	NRBP2	NRBP family
944	82.03	kd	CGS001-9867	PJA2	RING-type (C3HC4) zinc fingers
945	81.96	oe	ccsbBroad304_00563	FGG	Endogenous ligands
946	81.96	kd	CGS001-1756	DMD	-
947	81.94	kd	CGS001-6788	STK3	MST subfamily
948	81.92	kd	CGS001-10613	ERLIN1	-
949	81.89	cp	BRD-A49225603	alimemazine	Histamine receptor agonist
950	81.89	kd	CGS001-2065	ERBB3	Type I RTKs: ErbB (epidermal growth factor) receptor family
951	81.88	kd	CGS001-8061	FOSL1	basic leucine zipper proteins
952	81.87	oe	ccsbBroad304_00518	ETFA	-
953	81.86	kd	CGS001-10174	SORBS3	-
954	81.74	oe	ccsbBroad304_06070	CYC1	Mitochondrial respiratory chain complex / Complex III
955	81.72	cp	BRD-K17743697	KB-R7943	Sodium/calcium exchange inhibitor
956	81.72	kd	CGS001-10109	ARPC2	Actin related protein 2/3 complex subunits
957	81.72	oe	ccsbBroad304_00778	HOXC10	Homeoboxes / ANTP class : HOXL subclass
958	81.7	kd	CGS001-150962	PUS10	-
959	81.66	kd	CGS001-58533	SNX6	Sorting nexins
960	81.65	cp	BRD-K74402642	NSC-632839	Ubiquitin specific protease inhibitor
961	81.58	kd	CGS001-22887	FOXJ3	Forkhead boxes
962	81.55	oe	ccsbBroad304_06824	PVR	Immunoglobulin superfamily / C2-set domain containing
963	81.53	kd	CGS001-8804	CREG1	-
964	81.52	kd	CGS001-10552	ARPC1A	Actin related protein 2/3 complex subunits
965	81.47	kd	CGS001-54623	PAF1	-
966	81.46	kd	CGS001-6697	SPR	Short chain dehydrogenase/reductase superfamily / Classical SDR fold cluster 1
967	81.34	oe	ccsbBroad304_06565	MB	-
968	81.29	kd	CGS001-9341	VAMP3	Vesicle-associated membrane proteins
969	81.28	kd	CGS001-5832	ALDH18A1	Aldehyde dehydrogenases
970	81.26	kd	CGS001-64376	IKZF5	IKAROS zinc fingers
971	81.25	kd	CGS001-4695	NDUFA2	Mitochondrial respiratory chain complex / Complex I
972	81.23	kd	CGS001-3269	HRH1	Histamine receptors
973	81.21	cp	BRD-K59962020	CHEMBL-374350	NFkB pathway inhibitor
974	81.14	cp	BRD-K11630072	carmofur	Thymidylate synthase inhibitor
975	81.14	kd	CGS001-5327	PLAT	Chymotrypsin
976	81.03	oe	ccsbBroad304_01247	POU2AF1	-
977	80.9	cp	BRD-K84709232	caffeic-acid	Lipoxygenase inhibitor
978	80.8	cp	BRD-K18036262	L-168049	Glucagon receptor antagonist
979	80.76	kd	CGS001-58477	SRPRB	-
980	80.75	kd	CGS001-9512	PMPCB	-
981	80.67	oe	ccsbBroad304_03806	MCOLN1	Voltage-gated ion channels / Transient receptor potential cation channels
982	80.66	kd	CGS001-9690	UBE3C	-
983	80.63	cp	BRD-K01436366	XMD-1150	Leucine rich repeat kinase inhibitor
984	80.6	kd	CGS001-55632	G2E3	Zinc fingers, PHD-type
985	80.43	kd	CGS001-7533	YWHAH	-
986	80.41	cp	BRD-K60230970	MG-132	Proteasome inhibitor
987	80.41	kd	CGS001-25799	ZNF324	Zinc fingers, C2H2-type
988	80.35	kd	CGS001-11320	MGAT4A	-
989	80.31	kd	CGS001-9246	UBE2L6	Ubiquitin-conjugating enzymes E2
990	80.31	kd	CGS001-57057	TBX20	T-boxes
991	80.28	oe	ccsbBroad304_06896	RPS6KA1	RSK subfamily
992	80.19	kd	CGS001-5427	POLE2	DNA polymerases
993	80.19	kd	CGS001-2664	GDI1	-
994	80.15	oe	ccsbBroad304_10157	LHX8	Homeoboxes / LIM class
995	80.08	kd	CGS001-966	CD59	CD molecules
996	80.07	kd	CGS001-2950	GSTP1	Glutathione S-transferases
997	80.06	oe	ccsbBroad304_06386	HNMT	-
998	80.06	kd	CGS001-5034	P4HB	Protein disulfide isomerases
999	80.01	kd	CGS001-7453	WARS	Aminoacyl tRNA synthetases / Class I
1000	79.92	kd	CGS001-54815	GATAD2A	GATA zinc finger domain containing
1001	79.9	kd	CGS001-1786	DNMT1	Methyltransferases
1002	79.89	kd	CGS001-6223	RPS19	S ribosomal proteins
1003	79.88	cp	BRD-K36740062	GSK-1070916	Aurora kinase inhibitor
1004	79.87	kd	CGS001-124274	GPR139	GPCR / Class A : Orphans
1005	79.87	oe	ccsbBroad304_03103	SNX11	Sorting nexins
1006	79.86	kd	CGS001-55699	IARS2	Aminoacyl tRNA synthetases / Class I
1007	79.86	kd	CGS001-8574	AKR7A2	Aldo-keto reductases
1008	79.82	kd	CGS001-148479	PHF13	Zinc fingers, PHD-type
1009	79.8	kd	CGS001-84109	QRFPR	GPCR / Class A : RF amide peptide receptors
1010	79.8	kd	CGS001-2242	FES	Fer family
1011	79.79	kd	CGS001-7316	UBC	-
1012	79.71	oe	ccsbBroad304_01351	PEX19	-
1013	79.66	kd	CGS001-27199	OXGR1	GPCR / Class A : Orphans, Oxoglutarate receptor
1014	79.64	kd	CGS001-10954	PDIA5	Protein disulfide isomerases
1015	79.64	oe	ccsbBroad304_01976	EIF4EBP3	-
1016	79.62	cp	BRD-K68873215	phosphodiesterase-V-inhibitor-II	Phosphodiesterase inhibitor
1017	79.61	cp	BRD-K27665173	D-64406	PDGFR receptor inhibitor
1018	79.6	kd	CGS001-7298	TYMS	Methyltransferases
1019	79.56	kd	CGS001-207	AKT1	Akt (Protein kinase B)
1020	79.55	cp	BRD-K21806131	tegaserod	Serotonin receptor partial agonist
1021	79.54	kd	CGS001-11343	MGLL	Endocannabinoid turnover
1022	79.5	kd	CGS001-3313	HSPA9	Heat shock proteins / HSP70
1023	79.47	kd	CGS001-23242	COBL	-
1024	79.45	kd	CGS001-8624	PSMG1	-
1025	79.45	kd	CGS001-9531	BAG3	-
1026	79.44	cp	BRD-K17497770	butein	EGFR inhibitor
1027	79.36	cp	BRD-A77299732	salubrinal	Eukaryotic translation initiation factor inhibitor
1028	79.35	oe	ccsbBroad304_00376	CSK	Csk family
1029	79.35	kd	CGS001-9748	SLK	SLK subfamily
1030	79.31	kd	CGS001-23405	DICER1	-
1031	79.21	kd	CGS001-7702	ZNF143	Zinc fingers, C2H2-type
1032	79.15	kd	CGS001-10048	RANBP9	-
1033	79.02	kd	CGS001-7407	VARS	Aminoacyl tRNA synthetases / Class I
1034	78.87	kd	CGS001-29880	ALG5	Glycosyltransferase family 2 domain containing
1035	78.77	kd	CGS001-29978	UBQLN2	Ubiquilin family
1036	78.77	kd	CGS001-9146	HGS	Zinc fingers, FYVE domain containing
1037	78.74	kd	CGS001-22930	RAB3GAP1	-
1038	78.72	cp	BRD-K24681473	YM-155	Survivin inhibitor
1039	78.72	kd	CGS001-9276	COPB2	WD repeat domain containing
1040	78.69	cp	BRD-K10995081	perphenazine	Dopamine receptor antagonist
1041	78.64	kd	CGS001-2539	G6PD	-
1042	78.49	kd	CGS001-9787	DLGAP5	-
1043	78.47	oe	ccsbBroad304_00651	GNAI3	-
1044	78.43	kd	CGS001-23047	PDS5B	-
1045	78.42	kd	CGS001-56521	DNAJC12	Heat shock proteins / DNAJ (HSP40)
1046	78.36	oe	ccsbBroad304_05121	ZNF296	Zinc fingers, C2H2-type
1047	78.27	kd	CGS001-284	ANGPT1	Fibrinogen C domain containing
1048	78.21	kd	CGS001-3326	HSP90AB1	Heat shock proteins / HSPC
1049	78.2	cp	BRD-U88459701	atorvastatin	HMGCR inhibitor
1050	78.17	cp	BRD-A83326220	brazilin	Nitric oxide production inhibitor
1051	78.15	kd	CGS001-5423	POLB	DNA polymerases
1052	78.15	oe	ccsbBroad304_12885	ZFYVE19	Zinc fingers, FYVE domain containing
1053	78.15	cp	BRD-A29901043	KIN001-127	ITK inhibitor
1054	78.06	cp	BRD-K06426971	ryuvidine	Histone lysine methyltransferase inhibitor
1055	78.05	kd	CGS001-51005	AMDHD2	-
1056	78.02	kd	CGS001-302	ANXA2	Annexins
1057	77.93	cp	BRD-K09485525	GANT-61	GLI antagonist
1058	77.89	kd	CGS001-1616	DAXX	-
1059	77.84	kd	CGS001-89882	TPD52L3	-
1060	77.73	kd	CGS001-9249	DHRS3	Short chain dehydrogenase/reductase superfamily / Classical SDR fold cluster 3
1061	77.72	kd	CGS001-10026	PIGK	Phosphatidylinositol glycan anchor biosynthesis
1062	77.65	cp	BRD-K80431395	triciribine	AKT inhibitor
1063	77.65	kd	CGS001-79080	CCDC86	-
1064	77.56	oe	ccsbBroad304_00401	CYB5A	Cytochrome b genes
1065	77.51	kd	CGS001-3170	FOXA2	Forkhead boxes
1066	77.5	kd	CGS001-23223	RRP12	-
1067	77.5	kd	CGS001-5468	PPARG	Peroxisome proliferator-activated receptors
1068	77.43	kd	CGS001-54941	RNF125	RING-type (C3HC4) zinc fingers
1069	77.41	kd	CGS001-90678	LRSAM1	Sterile alpha motif (SAM) domain containing
1070	77.38	kd	CGS001-10253	SPRY2	-
1071	77.36	cp	BRD-K15600710	obatoclax	BCL inhibitor
1072	77.32	kd	CGS001-23786	BCL2L13	-
1073	77.3	cp	BRD-K95901403	XL-147	PI3K inhibitor
1074	77.24	kd	CGS001-7486	WRN	-
1075	77.23	kd	CGS001-4122	MAN2A2	-
1076	77.23	kd	CGS001-9184	BUB3	WD repeat domain containing
1077	77.19	oe	ccsbBroad304_01764	VDAC1	Voltage-dependent anion channels
1078	77.15	kd	CGS001-162699	TCEB3C	-
1079	77.13	kd	CGS001-5029	P2RY2	GPCR / Class A : Purinergic receptors, P2Y
1080	76.96	kd	CGS001-9232	PTTG1	-
1081	76.92	kd	CGS001-9020	MAP3K14	MAPKKK:STE-unique family
1082	76.84	oe	ccsbBroad304_01566	SNRPA	RNA binding motif (RRM) containing
1083	76.84	kd	CGS001-9650	MTFR1	-
1084	76.83	kd	CGS001-7849	PAX8	Paired boxes
1085	76.79	cp	BRD-K15592317	CP466722	ATM kinase inhibitor
1086	76.73	kd	CGS001-23075	SWAP70	EF-hand domain containing
1087	76.69	kd	CGS001-8650	NUMB	-
1088	76.64	kd	CGS001-3980	LIG3	-
1089	76.56	kd	CGS001-5292	PIM1	PIM family
1090	76.55	kd	CGS001-3670	ISL1	Homeoboxes / LIM class
1091	76.5	kd	CGS001-91464	ISX	Homeoboxes / PRD class
1092	76.46	kd	CGS001-5336	PLCG2	Phosphoinositide-specific phospholipase C
1093	76.39	kd	CGS001-694	BTG1	-
1094	76.36	cp	BRD-K05350981	oligomycin-c	ATPase inhibitor
1095	76.26	oe	ccsbBroad304_02100	BUB3	WD repeat domain containing
1096	76.22	cp	BRD-A52282606	lacidipine	Calcium channel blocker
1097	76.18	oe	ccsbBroad304_02766	GPR161	GPCR / Class A : Orphans
1098	76.07	oe	ccsbBroad304_07616	ZNF238	-
1099	76.06	cp	BRD-K70487031	flupentixol	Dopamine receptor antagonist
1100	76.06	kd	CGS001-9978	RBX1	RING-type (C3HC4) zinc fingers
1101	76	oe	ccsbBroad304_01787	YES1	Src family
1102	75.97	kd	CGS001-840	CASP7	Caspases
1103	75.93	cp	BRD-K30296925	flavokavain-b	Antineoplastic
1104	75.91	kd	CGS001-3312	HSPA8	Heat shock proteins / HSP70
1105	75.8	oe	ccsbBroad304_00954	LYN	Src family
1106	75.79	oe	ccsbBroad304_06996	SRM	-
1107	75.78	oe	ccsbBroad304_00397	CTSK	Cathepsins
1108	75.78	kd	CGS001-5695	PSMB7	Proteasome subunits
1109	75.78	kd	CGS001-34	ACADM	-
1110	75.77	cp	BRD-A55484088	BNTX	Opioid receptor antagonist
1111	75.77	kd	CGS001-1025	CDK9	Cyclin-dependent kinases, CDK9 subfamily
1112	75.76	kd	CGS001-8792	TNFRSF11A	Tumour necrosis factor (TNF) receptor family
1113	75.7	cp	BRD-K33551950	radicicol	HSP inhibitor
1114	75.63	kd	CGS001-1871	E2F3	-
1115	75.58	kd	CGS001-10643	IGF2BP3	RNA binding motif (RRM) containing
1116	75.56	kd	CGS001-116519	APOA5	Apolipoproteins
1117	75.5	kd	CGS001-2885	GRB2	SH2 domain containing
1118	75.45	kd	CGS001-431707	LHX8	Homeoboxes / LIM class
1119	75.45	kd	CGS001-10642	IGF2BP1	RNA binding motif (RRM) containing
1120	75.43	kd	CGS001-2261	FGFR3	Type V RTKs: FGF (fibroblast growth factor) receptor family
1121	75.42	oe	ccsbBroad304_00564	FGR	Src family
1122	75.35	oe	ccsbBroad304_01102	NMT1	-
1123	75.29	oe	ccsbBroad304_10207	ERLIN1	-
1124	75.22	kd	CGS001-10051	SMC4	Structural maintenance of chromosomes proteins
1125	75.21	oe	ccsbBroad304_01375	RARA	Retinoic acid receptors
1126	75.15	oe	ccsbBroad304_00838	IGFBP5	insulin-like growth factor (IGF) binding proteins
1127	75.13	cp	BRD-K10961822	latanoprost	Prostanoid receptor agonist
1128	75.11	kd	CGS001-1645	AKR1C1	Aldo-keto reductases
1129	75.05	kd	CGS001-23464	GCAT	-
1130	74.91	kd	CGS001-80349	WDR61	WD repeat domain containing
1131	74.9	kd	CGS001-5707	PSMD1	Proteasome subunits
1132	74.86	cp	BRD-K89839824	raltitrexed	Thymidylate synthase inhibitor
1133	74.81	kd	CGS001-9851	KIAA0753	-
1134	74.77	cp	BRD-K42500029	CGP-57380	MAP kinase inhibitor
1135	74.75	kd	CGS001-5711	PSMD5	Proteasome (prosome, macropain) subunits
1136	74.74	cc		Rho GTPase activating proteins LOF	-
1137	74.7	kd	CGS001-6723	SRM	-
1138	74.66	kd	CGS001-5889	RAD51C	Fanconi anemia, complementation groups
1139	74.63	kd	CGS001-10868	USP20	Ubiquitin-specific peptidases
1140	74.56	cp	BRD-K64746805	MBCQ	Phosphodiesterase inhibitor
1141	74.46	kd	CGS001-7936	RDBP	-
1142	74.39	kd	CGS001-266977	GPR110	Adhesion Class GPCRs
1143	74.39	kd	CGS001-1746	DLX2	Homeoboxes / ANTP class : NKL subclass
1144	74.33	oe	ccsbBroad304_00180	BTK	Pleckstrin homology (PH) domain containing
1145	74.31	cp	BRD-K64857848	XMD-885	Leucine rich repeat kinase inhibitor
1146	74.3	kd	CGS001-64333	ARHGAP9	Rho GTPase activating proteins
1147	74.29	kd	CGS001-51295	ECSIT	Mitochondrial respiratory chain complex assembly factors
1148	74.27	oe	ccsbBroad304_14044	PCGF3	Polycomb group ring fingers
1149	74.16	kd	CGS001-9455	HOMER2	-
1150	74.09	oe	ccsbBroad304_02619	PRSS23	Serine peptidases / Serine peptidases
1151	74.09	cp	BRD-A29289453	PCA-4248	Platelet activating factor receptor antagonist
1152	74.03	cp	BRD-K65910366	KUC103904N	-666
1153	73.99	kd	CGS001-2119	ETV5	ETS Transcription Factors
1154	73.96	oe	ccsbBroad304_06856	RET	Type XIV RTKs: RET
1155	73.93	kd	CGS001-6337	SCNN1A	Epithelial sodium channels (ENaC)
1156	73.89	kd	CGS001-3416	IDE	Pitrilysin
1157	73.86	kd	CGS001-6566	SLC16A1	SLC16 family of monocarboxylate transporters
1158	73.84	kd	CGS001-9290	GPR55	GPCR / Class A : Orphans
1159	73.77	oe	ccsbBroad304_03368	GPRC5B	GPCR / Class C : Orphans
1160	73.68	oe	ccsbBroad304_03071	CHMP4A	Charged multivesicular body proteins
1161	73.61	cp	BRD-K15916496	clotrimazole	Cytochrome P450 inhibitor
1162	73.61	kd	CGS001-5387	PMS2P3	-
1163	73.59	cp	BRD-K08502430	angiogenesis-inhibitor	Angiogenesis inhibitor
1164	73.57	kd	CGS001-27243	CHMP2A	Charged multivesicular body proteins
1165	73.37	kd	CGS001-5883	RAD9A	-
1166	73.34	oe	ccsbBroad304_09703	RNF145	RING-type (C3HC4) zinc fingers
1167	73.26	cp	BRD-K88679075	methandriol	Androgenic steroid
1168	73.12	cp	BRD-K73290745	ICI-199441	Opioid receptor agonist
1169	73.11	kd	CGS001-1052	CEBPD	basic leucine zipper proteins
1170	73.03	kd	CGS001-81894	SLC25A28	Miscellaneous SLC25 mitochondrial transporters
1171	73.03	oe	ccsbBroad304_07887	GCAT	-
1172	73.02	kd	CGS001-9897	KIAA0196	-
1173	73	kd	CGS001-4200	ME2	-
1174	72.91	cp	BRD-K14441456	tyrphostin-AG-556	EGFR inhibitor
1175	72.81	oe	ccsbBroad304_06018	COMT	Catecholamine turnover
1176	72.8	oe	ccsbBroad304_06681	P2RY2	GPCR / Class A : Purinergic receptors, P2Y
1177	72.77	kd	CGS001-6233	RPS27A	S ribosomal proteins
1178	72.66	kd	CGS001-7639	ZNF85	Zinc fingers, C2H2-type
1179	72.66	oe	ccsbBroad304_03732	NPDC1	-
1180	72.61	kd	CGS001-23466	CBX6	-
1181	72.54	kd	CGS001-23210	JMJD6	-
1182	72.54	kd	CGS001-55500	ETNK1	-
1183	72.53	kd	CGS001-8493	PPM1D	Serine/threonine phosphatases / Protein phosphatases, Mg2+/Mn2+ dependent
1184	72.5	cp	BRD-A52660433	tetrindole	Monoamine oxidase inhibitor
1185	72.48	kd	CGS001-7319	UBE2A	Ubiquitin-conjugating enzymes E2
1186	72.4	cp	BRD-K32292990	CGP-53353	EGFR inhibitor
1187	72.21	kd	CGS001-9123	SLC16A3	SLC16 family of monocarboxylate transporters
1188	72.18	cp	BRD-K06593056	LE-135	Retinoid receptor agonist
1189	71.98	kd	CGS001-11164	NUDT5	Nudix motif containing
1190	71.96	kd	CGS001-84333	PCGF5	Polycomb group ring fingers
1191	71.89	oe	ccsbBroad304_06319	GPR35	GPCR / Class A : Orphans
1192	71.88	kd	CGS001-6256	RXRA	Retinoid X receptors
1193	71.85	cp	BRD-K17561142	amiodarone	Potassium channel blocker
1194	71.82	kd	CGS001-3198	HOXA1	Homeoboxes / ANTP class : HOXL subclass
1195	71.8	oe	ccsbBroad304_01064	NDUFA1	Mitochondrial respiratory chain complex / Complex I
1196	71.8	cp	BRD-K28168037	fenretinide	Apoptosis stimulant
1197	71.79	cc		Histone deacetylases LOF	-
1198	71.78	kd	CGS001-678	ZFP36L2	RING-type (C3HC4) zinc fingers
1199	71.73	oe	ccsbBroad304_05420	EIF4E3	Translation Initiation Factor 4E
1200	71.72	kd	CGS001-8409	UXT	-
1201	71.66	kd	CGS001-2073	ERCC5	-
1202	71.49	kd	CGS001-22828	SCAF8	RNA binding motif (RRM) containing
1203	71.48	kd	CGS001-4792	NFKBIA	Ankyrin repeat domain containing
1204	71.47	kd	CGS001-64750	SMURF2	-
1205	71.3	oe	ccsbBroad304_04054	PHF23	Zinc fingers, PHD-type
1206	71.28	kd	CGS001-9924	PAN2	Ubiquitin-specific peptidases
1207	71.24	oe	ccsbBroad304_03391	PRKAG3	AMPK subfamily
1208	71.23	kd	CGS001-27035	NOX1	-
1209	71.18	kd	CGS001-9869	SETDB1	Histone methyltransferases (HMTs)
1210	71.14	kd	CGS001-91975	ZNF300	Zinc fingers, C2H2-type
1211	71.12	kd	CGS001-100	ADA	Adenosine turnover
1212	71.05	oe	ccsbBroad304_00881	IRF5	-
1213	71.03	kd	CGS001-8505	PARG	-
1214	71.01	oe	ccsbBroad304_00382	CSNK2A2	Casein kinase 2 (CK2) family
1215	71	kd	CGS001-2643	GCH1	-
1216	70.95	cp	BRD-A11007541	BCI-hydrochloride	Protein phosphatase inhibitor
1217	70.92	kd	CGS001-124626	ZPBP2	Immunoglobulin superfamily / Immunoglobulin-like domain containing
1218	70.88	cp	BRD-K83508485	FK-888	Tachykinin antagonist
1219	70.88	kd	CGS001-501	ALDH7A1	Aldehyde dehydrogenases
1220	70.87	cp	BRD-K63675182	triflupromazine	Dopamine receptor antagonist
1221	70.86	cp	BRD-K64835161	BRD-K64835161	-666
1222	70.83	kd	CGS001-1981	EIF4G1	Parkinson disease
1223	70.78	kd	CGS001-5583	PRKCH	Eta subfamily
1224	70.76	kd	CGS001-64080	RBKS	-
1225	70.73	oe	ccsbBroad304_06687	SERPINB2	Serine (or cysteine) peptidase inhibitors
1226	70.73	cp	BRD-K04146668	GW-441756	Growth factor receptor inhibitor
1227	70.69	kd	CGS001-1958	EGR1	Zinc fingers, C2H2-type
1228	70.68	cc		AHSP Pathway LOF	-
1229	70.67	kd	CGS001-4926	NUMA1	-
1230	70.61	oe	ccsbBroad304_06783	LGMN	Legumain
1231	70.54	kd	CGS001-23321	TRIM2	RING-type (C3HC4) zinc fingers
1232	70.48	cp	BRD-K94144010	cotinine	Nicotine metabolite
1233	70.43	cp	BRD-K91263825	nortriptyline	Tricyclic antidepressant
1234	70.32	kd	CGS001-23081	KDM4C	Histone demethylases
1235	70.3	oe	ccsbBroad304_01779	WNT5A	Endogenous ligands
1236	70.28	cp	BRD-K70490179	rimcazole	Sigma receptor antagonist
1237	70.17	kd	CGS001-337867	UBAC2	-
1238	70.1	cc		Protein phosphatase catalytic subunits LOF	-
1239	70.07	kd	CGS001-10632	ATP5L	ATPases / F-type
1240	70.05	kd	CGS001-5899	RALB	-
1241	70.03	oe	ccsbBroad304_01103	NONO	RNA binding motif (RRM) containing
1242	70.01	cp	BRD-A96107863	nisoldipine	Calcium channel blocker
1243	69.95	kd	CGS001-2068	ERCC2	General transcription factor IIH complex subunits
1244	69.92	cp	BRD-A51820102	econazole	Bacterial cell wall synthesis inhibitor
1245	69.8	kd	CGS001-9668	ZNF432	Zinc fingers, C2H2-type
1246	69.79	cp	BRD-K14200658	syrosingopine	Vesicular monoamine transporter inhibitor
1247	69.79	kd	CGS001-993	CDC25A	Protein tyrosine phosphatases / Class III Cys-based PTPs
1248	69.69	oe	ccsbBroad304_01929	DYRK2	Dyrk2 subfamily
1249	69.69	kd	CGS001-4830	NME1	-
1250	69.58	kd	CGS001-7280	TUBB2A	Tubulins
1251	69.51	kd	CGS001-79258	MMEL1	-
1252	69.5	kd	CGS001-3791	KDR	Type IV RTKs: VEGF (vascular endothelial growth factor) receptor family
1253	69.48	kd	CGS001-2683	B4GALT1	Beta 4-glycosyltransferases
1254	69.47	kd	CGS001-58495	OVOL2	Zinc fingers, C2H2-type
1255	69.41	kd	CGS001-23761	PISD	Decarboxylases
1256	69.38	kd	CGS001-140685	ZBTB46	BTB/POZ domain containing
1257	69.37	kd	CGS001-350	APOH	Apolipoproteins
1258	69.25	oe	ccsbBroad304_05394	ZNF621	Zinc fingers, C2H2-type
1259	69.22	kd	CGS001-622	BDH1	Short chain dehydrogenase/reductase superfamily / Classical SDR fold cluster 2
1260	69.18	kd	CGS001-8576	STK16	NAK family
1261	69.07	kd	CGS001-3476	IGBP1	-
1262	69.04	oe	ccsbBroad304_03497	TXNL4B	-
1263	68.98	oe	ccsbBroad304_01748	UFD1L	-
1264	68.95	kd	CGS001-1514	CTSL1	-
1265	68.89	cp	BRD-A61856038	tremulacin	Lipoxygenase inhibitor
1266	68.77	kd	CGS001-595	CCND1	-
1267	68.7	kd	CGS001-9831	ZNF623	Zinc fingers, C2H2-type
1268	68.68	cp	BRD-K01292756	pimozide	Dopamine receptor antagonist
1269	68.67	kd	CGS001-120892	LRRK2	Leucine-rich repeat kinase (LRRK) family
1270	68.61	cp	BRD-K80970344	pyrrolidine-dithiocarbamate	NFkB pathway inhibitor
1271	68.61	kd	CGS001-57211	GPR126	Adhesion Class GPCRs
1272	68.56	kd	CGS001-9533	POLR1C	RNA polymerase subunits
1273	68.49	oe	ccsbBroad304_00840	IGFBP7	insulin-like growth factor (IGF) binding proteins
1274	68.48	oe	ccsbBroad304_02601	RAB31	RAB, member RAS oncogene
1275	68.43	kd	CGS001-3364	HUS1	-
1276	68.4	kd	CGS001-25819	CCRN4L	-
1277	68.37	kd	CGS001-533	ATP6V0B	ATPases / V-type
1278	68.36	kd	CGS001-7465	WEE1	WEE family
1279	68.29	cp	BRD-K04466929	Merck60	HDAC inhibitor
1280	68.29	kd	CGS001-1503	CTPS	-
1281	68.25	kd	CGS001-23029	RBM34	RNA binding motif (RRM) containing
1282	68.21	kd	CGS001-283150	FOXR1	Forkhead boxes
1283	67.96	kd	CGS001-1431	CS	-
1284	67.93	kd	CGS001-8050	PDHX	-
1285	67.92	kd	CGS001-5211	PFKL	-
1286	67.91	oe	ccsbBroad304_00815	ID2	Basic helix-loop-helix proteins
1287	67.9	kd	CGS001-9318	COPS2	-
1288	67.85	kd	CGS001-2837	UTS2R	Urotensin receptor
1289	67.76	kd	CGS001-285268	ZNF621	Zinc fingers, C2H2-type
1290	67.75	oe	ccsbBroad304_00866	IMPA1	Inositol monophosphatase
1291	67.74	kd	CGS001-9712	USP6NL	-
1292	67.71	kd	CGS001-22827	PUF60	RNA binding motif (RRM) containing
1293	67.67	kd	CGS001-115992	RNF166	RING-type (C3HC4) zinc fingers
1294	67.65	kd	CGS001-3560	IL2RB	IL-2 receptor family
1295	67.53	oe	ccsbBroad304_00272	CDC25A	Protein tyrosine phosphatases / Class III Cys-based PTPs
1296	67.47	kd	CGS001-51096	UTP18	WD repeat domain containing
1297	67.44	kd	CGS001-955	ENTPD6	-
1298	67.43	kd	CGS001-93487	MAPK1IP1L	-
1299	67.41	kd	CGS001-51097	SCCPDH	-
1300	67.38	kd	CGS001-55437	STRADB	STLK subfamily
1301	67.36	kd	CGS001-54821	ERCC6L	-
1302	67.35	oe	ccsbBroad304_01974	RNASET2	-
1303	67.32	kd	CGS001-10395	DLC1	Rho GTPase activating proteins
1304	67.28	kd	CGS001-826	CAPNS1	EF-hand domain containing
1305	67.2	cc		PKC activator	-
1306	67.17	kd	CGS001-22949	PTGR1	-
1307	67.06	kd	CGS001-538	ATP7A	ATPases / P-type
1308	67.05	kd	CGS001-3300	DNAJB2	Heat shock proteins / DNAJ (HSP40)
1309	67.02	kd	CGS001-11329	STK38	NDR family
1310	67.01	kd	CGS001-3156	HMGCR	Lanosterol biosynthesis pathway
1311	66.99	kd	CGS001-59352	LGR6	GPCR / Class A : Orphans
1312	66.99	kd	CGS001-8692	HYAL2	-
1313	66.99	oe	ccsbBroad304_04715	MRGPRF	GPCR / Class A : Orphans
1314	66.95	kd	CGS001-3065	HDAC1	Histone deacetylases
1315	66.91	oe	ccsbBroad304_06801	PSMB10	Proteasome (prosome, macropain) subunits
1316	66.78	kd	CGS001-5018	OXA1L	-
1317	66.73	kd	CGS001-26054	SENP6	Ulp1 endopeptidase
1318	66.72	kd	CGS001-4713	NDUFB7	Mitochondrial respiratory chain complex / Complex I
1319	66.72	kd	CGS001-637	BID	Endogenous ligands
1320	66.71	kd	CGS001-54512	EXOSC4	-
1321	66.7	oe	ccsbBroad304_07565	RBM6	G patch domain containing
1322	66.68	kd	CGS001-64754	SMYD3	Chromatin-modifying enzymes / K-methyltransferases
1323	66.66	kd	CGS001-2079	ERH	-
1324	66.65	cp	BRD-K66175015	afatinib	EGFR inhibitor
1325	66.65	kd	CGS001-79921	TCEAL4	-
1326	66.65	kd	CGS001-3978	LIG1	-
1327	66.56	oe	ccsbBroad304_00378	CSNK1D	Casein kinase 1 (CK1) family
1328	66.53	kd	CGS001-9354	UBE4A	U-box domain containing
1329	66.49	kd	CGS001-3275	PRMT2	Protein arginine N-methyltransferases
1330	66.45	oe	ccsbBroad304_02487	TXNIP	-
1331	66.43	kd	CGS001-84961	FBXL20	F-boxes / Leucine-rich repeats
1332	66.35	kd	CGS001-4216	MAP3K4	MAPKKK:STE11 family
1333	66.31	kd	CGS001-116832	RPL39L	L ribosomal proteins
1334	66.28	kd	CGS001-10250	SRRM1	-
1335	66.27	kd	CGS001-10057	ABCC5	ATP binding cassette transporters / subfamily C
1336	66.25	kd	CGS001-22818	COPZ1	-
1337	66.23	kd	CGS001-367	AR	Nuclear hormone receptors
1338	66.18	oe	ccsbBroad304_00030	ADORA2B	GPCR / Class A : Adenosine receptors
1339	66.16	kd	CGS001-2853	GPR31	GPCR / Class A : Orphans
1340	66.14	oe	ccsbBroad304_01948	GAS7	-
1341	66.11	kd	CGS001-6502	SKP2	F-boxes / Leucine-rich repeats
1342	66.09	kd	CGS001-10084	PQBP1	-
1343	66.05	cc		HOXL subclass homeoboxes LOF	-
1344	66.05	kd	CGS001-51684	SUFU	-
1345	66.04	kd	CGS001-6928	HNF1B	Homeoboxes / HNF class
1346	65.94	kd	CGS001-351	APP	Endogenous ligands
1347	65.89	oe	ccsbBroad304_03510	FKBP14	EF-hand domain containing
1348	65.88	cp	BRD-A71765365	mepireserpate	Catecholamine depleting sympatholytic
1349	65.87	oe	ccsbBroad304_06976	SMARCE1	-
1350	65.86	kd	CGS001-55120	FANCL	Fanconi anemia, complementation groups
1351	65.86	oe	ccsbBroad304_07993	ZBTB20	BTB/POZ domain containing
1352	65.82	kd	CGS001-6924	TCEB3	-
1353	65.81	kd	CGS001-3034	HAL	-
1354	65.75	kd	CGS001-5580	PRKCD	Delta subfamily
1355	65.74	kd	CGS001-5906	RAP1A	-
1356	65.74	cp	BRD-K98548675	parthenolide	NFkB pathway inhibitor
1357	65.73	oe	ccsbBroad304_06855	RDX	-
1358	65.7	kd	CGS001-958	CD40	Tumour necrosis factor (TNF) receptor family
1359	65.64	kd	CGS001-6696	SPP1	Endogenous ligands
1360	65.58	kd	CGS001-3920	LAMP2	CD molecules
1361	65.57	cp	BRD-K76805682	SB-415286	Glycogen synthase kinase inhibitor
1362	65.57	kd	CGS001-56993	TOMM22	-
1363	65.48	oe	ccsbBroad304_00752	HMGB3	High-mobility group / Canonical
1364	65.47	kd	CGS001-8140	SLC7A5	SLC7 family
1365	65.45	oe	ccsbBroad304_06464	ITGB2	Integrins
1366	65.38	kd	CGS001-10652	YKT6	-
1367	65.38	kd	CGS001-7301	TYRO3	Type XI RTKs: TAM (TYRO3-, AXL- and MER-TK) receptor family
1368	65.31	cp	BRD-K05181463	L-741626	Dopamine receptor antagonist
1369	65.29	kd	CGS001-26472	PPP1R14B	Serine/threonine phosphatases / Protein phosphatase 1, regulatory subunits
1370	65.27	kd	CGS001-5621	PRNP	CD molecules
1371	65.21	kd	CGS001-29916	SNX11	Sorting nexins
1372	65.19	kd	CGS001-57026	PDXP	-
1373	65.14	kd	CGS001-1512	CTSH	Cathepsins
1374	65.13	cp	BRD-K23383398	T-0901317	LXR agonist
1375	65.09	kd	CGS001-3119	HLA-DQB1	Immunoglobulin superfamily / C1-set domain containing
1376	65	kd	CGS001-7267	TTC3	RING-type (C3HC4) zinc fingers
1377	64.88	kd	CGS001-115509	ZNF689	Zinc fingers, C2H2-type
1378	64.87	cp	BRD-K82941592	rosuvastatin	HMGCR inhibitor
1379	64.79	oe	ccsbBroad304_04387	MKI67IP	-
1380	64.78	kd	CGS001-2767	GNA11	-
1381	64.77	oe	ccsbBroad304_08993	DHDDS	-
1382	64.76	kd	CGS001-55139	ANKZF1	Ankyrin repeat domain containing
1383	64.75	kd	CGS001-6443	SGCB	-
1384	64.74	kd	CGS001-4671	NAIP	Inhibitors of apoptosis (IAP) protein family
1385	64.73	kd	CGS001-9429	ABCG2	ATP binding cassette transporters / subfamily G
1386	64.72	kd	CGS001-1184	CLCN5	Ion channels / Chloride channels : Voltage-sensitive
1387	64.68	kd	CGS001-10557	RPP38	-
1388	64.63	kd	CGS001-6389	SDHA	Mitochondrial respiratory chain complex
1389	64.52	oe	ccsbBroad304_02956	EHF	-
1390	64.52	kd	CGS001-1875	E2F5	-
1391	64.51	kd	CGS001-10493	VAT1	-
1392	64.49	cc		Calmodulin antagonist	-
1393	64.44	oe	ccsbBroad304_02372	SPRY1	-
1394	64.41	kd	CGS001-1196	CLK2	CDC-like kinases
1395	64.32	kd	CGS001-3628	INPP1	Inositol polyphosphate phosphatases
1396	64.31	cc		Ribosomal 40s Subunit LOF	-
1397	64.22	oe	ccsbBroad304_09578	PASD1	-
1398	64.19	kd	CGS001-9112	MTA1	GATA zinc finger domain containing
1399	64.17	oe	ccsbBroad304_02080	USP14	Ubiquitin-specific peptidases
1400	64.16	kd	CGS001-5184	PEPD	Methionyl aminopeptidase
1401	64.12	kd	CGS001-4047	LSS	Lanosterol biosynthesis pathway
1402	64.11	kd	CGS001-7443	VRK1	Vaccina related kinase (VRK) family
1403	64.09	cp	BRD-K92428232	GSK-461364	PLK inhibitor
1404	64	kd	CGS001-178	AGL	-
1405	63.98	cp	BRD-K26818574	BIX-01294	Histone lysine methyltransferase inhibitor
1406	63.97	oe	ccsbBroad304_10232	PDIA5	Protein disulfide isomerases
1407	63.93	kd	CGS001-8850	KAT2B	Histone acetyltransferases (HATs)
1408	63.92	kd	CGS001-5966	REL	NFkappaB transcription factor family
1409	63.84	kd	CGS001-11057	ABHD2	Abhydrolase domain containing
1410	63.76	kd	CGS001-6885	MAP3K7	MAPKKK:TAK1 subfamily
1411	63.74	kd	CGS001-5209	PFKFB3	-
1412	63.74	kd	CGS001-2512	FTL	-
1413	63.73	oe	ccsbBroad304_02979	RNF11	RING-type (C3HC4) zinc fingers
1414	63.7	cp	BRD-A18579359	wiskostatin	Neural Wiskott-Aldrich syndrome protein inhibitor
1415	63.66	kd	CGS001-3895	KTN1	-
1416	63.66	oe	ccsbBroad304_09284	UBE3B	-
1417	63.63	oe	ccsbBroad304_03574	FBXW7	F-boxes / WD-40 domains
1418	63.58	kd	CGS001-10769	PLK2	Polo-like kinase (PLK) family
1419	63.56	kd	CGS001-3125	HLA-DRB3	Immunoglobulin superfamily / C1-set domain containing
1420	63.54	kd	CGS001-22926	ATF6	basic leucine zipper proteins
1421	63.51	cp	BRD-K72726508	arcyriaflavin-a	CDK inhibitor
1422	63.51	kd	CGS001-84328	LZIC	-
1423	63.47	kd	CGS001-3608	ILF2	-
1424	63.4	kd	CGS001-9126	SMC3	Structural maintenance of chromosomes proteins
1425	63.36	oe	ccsbBroad304_04431	PHF5A	Zinc fingers, PHD-type
1426	63.33	kd	CGS001-4323	MMP14	Matrix metallopeptidase
1427	63.18	kd	CGS001-2762	GMDS	Short chain dehydrogenase/reductase superfamily / Extended SDR fold
1428	63.16	kd	CGS001-1837	DTNA	-
1429	63.13	oe	ccsbBroad304_06679	OXTR	GPCR / Class A : Vasopressin and oxytocin receptors
1430	63.1	oe	ccsbBroad304_01632	SYPL1	-
1431	63.09	oe	ccsbBroad304_06639	NFYB	-
1432	63	kd	CGS001-2849	GPR26	GPCR / Class A : Orphans
1433	62.88	kd	CGS001-116985	ARAP1	Ankyrin repeat domain containing
1434	62.87	kd	CGS001-51160	VPS28	-
1435	62.85	kd	CGS001-27076	LYPD3	-
1436	62.82	kd	CGS001-9453	GGPS1	Lanosterol biosynthesis pathway
1437	62.82	oe	ccsbBroad304_07135	WNT10B	Wingless-type MMTV integration sites
1438	62.8	oe	ccsbBroad304_01927	NR0B2	DAX-like receptors
1439	62.78	kd	CGS001-10641	NPRL2	-
1440	62.77	oe	ccsbBroad304_00420	DAP	-
1441	62.77	kd	CGS001-23239	PHLPP1	Pleckstrin homology (PH) domain containing
1442	62.74	kd	CGS001-10329	TMEM5	-
1443	62.68	oe	ccsbBroad304_00174	BRAF	RAF family
1444	62.67	kd	CGS001-11315	PARK7	Parkinson disease
1445	62.66	oe	ccsbBroad304_02044	EIF2S2	Serine/threonine phosphatases / Protein phosphatase 1, regulatory subunits
1446	62.66	kd	CGS001-7083	TK1	-
1447	62.51	kd	CGS001-231	AKR1B1	Aldo-keto reductases
1448	62.41	kd	CGS001-83737	ITCH	-
1449	62.4	kd	CGS001-2864	FFAR1	Fatty acid receptors
1450	62.38	oe	ccsbBroad304_03469	ANKRD49	Ankyrin repeat domain containing
1451	62.35	kd	CGS001-3725	JUN	basic leucine zipper proteins
1452	62.31	kd	CGS001-8495	PPFIBP2	Sterile alpha motif (SAM) domain containing
1453	62.3	kd	CGS001-56882	CDC42SE1	-
1454	62.24	kd	CGS001-7016	TESK1	TESK subfamily
1455	62.16	kd	CGS001-1738	DLD	-
1456	62.09	cp	BRD-K49049886	CGS-15943	Adenosine receptor antagonist
1457	62.08	kd	CGS001-51752	ERAP1	Aminopeptidase N
1458	62.05	oe	ccsbBroad304_06257	GATA2	GATA zinc finger domain containing
1459	62.03	oe	ccsbBroad304_07764	SLC2A6	Solute carriers
1460	62.02	kd	CGS001-28960	DCPS	-
1461	61.98	kd	CGS001-8678	BECN1	-
1462	61.88	oe	ccsbBroad304_01418	RPL7	L ribosomal proteins
1463	61.87	kd	CGS001-7915	ALDH5A1	Aldehyde dehydrogenases
1464	61.84	oe	ccsbBroad304_01684	TNF	Tumor necrosis factor (ligand) superfamily
1465	61.74	kd	CGS001-85442	KNDC1	-
1466	61.73	kd	CGS001-51174	TUBD1	Tubulins
1467	61.71	kd	CGS001-1455	CSNK1G2	Casein kinase 1 (CK1) family
1468	61.7	kd	CGS001-4522	MTHFD1	-
1469	61.65	oe	ccsbBroad304_00762	FOXA3	Forkhead boxes
1470	61.65	oe	ccsbBroad304_00568	FHL2	-
1471	61.61	cp	BRD-K25311561	KU-55933	ATM kinase inhibitor
1472	61.53	oe	ccsbBroad304_03773	CIAPIN1	-
1473	61.51	cp	BRD-K65814004	diphenyleneiodonium	Nitric oxide synthase inhibitor
1474	61.48	oe	ccsbBroad304_02322	ZNF263	Zinc fingers, C2H2-type
1475	61.46	kd	CGS001-56889	TM9SF3	-
1476	61.37	kd	CGS001-8766	RAB11A	RAB, member RAS oncogene
1477	61.29	kd	CGS001-1528	CYB5A	Cytochrome b genes
1478	61.29	kd	CGS001-29937	NENF	-
1479	61.22	kd	CGS001-58472	SQRDL	-
1480	61.2	oe	ccsbBroad304_01090	NFE2L2	basic leucine zipper proteins
1481	61.15	oe	ccsbBroad304_00097	ARF6	ADP-ribosylation factors
1482	61.14	kd	CGS001-65263	PYCRL	-
1483	61.13	kd	CGS001-8313	AXIN2	-
1484	61.11	kd	CGS001-4817	NIT1	-
1485	61.09	kd	CGS001-2581	GALC	-
1486	61	kd	CGS001-83637	ZMIZ2	Zinc fingers, MIZ-type
1487	60.98	oe	ccsbBroad304_14143	NUSAP1	-
1488	60.97	kd	CGS001-3126	HLA-DRB4	Immunoglobulin superfamily / C1-set domain containing
1489	60.78	oe	ccsbBroad304_04256	RNF146	RING-type (C3HC4) zinc fingers
1490	60.78	kd	CGS001-3660	IRF2	-
1491	60.76	kd	CGS001-2782	GNB1	WD repeat domain containing
1492	60.75	oe	ccsbBroad304_02249	KIAA0494	-
1493	60.74	kd	CGS001-1022	CDK7	Cyclin-dependent kinases, CDK7 subfamily
1494	60.6	cp	BRD-K99964838	bosutinib	ABL inhibitor
1495	60.6	kd	CGS001-8295	TRRAP	TRRAP subfamily
1496	60.59	cp	BRD-K19540840	saracatinib	SRC inhibitor
1497	60.58	oe	ccsbBroad304_03311	EVL	-
1498	60.57	kd	CGS001-1955	MEGF9	-
1499	60.55	kd	CGS001-7862	BRPF1	Non-enzymatic BRD containing proteins
1500	60.49	oe	ccsbBroad304_00080	APOA2	Apolipoproteins
1501	60.39	cp	BRD-K09668667	benzo(a)pyrene	Carcinogen
1502	60.39	oe	ccsbBroad304_03310	LCMT1	-
1503	60.38	kd	CGS001-5524	PPP2R4	Serine/threonine phosphatases / Protein phosphatase 2, regulatory subunits
1504	60.25	kd	CGS001-115950	ZNF653	Zinc fingers, C2H2-type
1505	60.23	cp	BRD-K54330070	SB-202190	p38 MAPK inhibitor
1506	60.13	kd	CGS001-330	BIRC3	Inhibitors of apoptosis (IAP) protein family
1507	60.05	cp	BRD-K22010301	JLK-6	Gamma secretase inhibitor
1508	60.03	oe	ccsbBroad304_07412	ZRANB2	Zinc fingers, RAN-binding domain containing
1509	60.02	kd	CGS001-2786	GNG4	-
1510	60	kd	CGS001-79643	CHMP6	Charged multivesicular body proteins
1511	59.99	kd	CGS001-3397	ID1	Basic helix-loop-helix proteins
1512	59.97	oe	ccsbBroad304_01699	TPD52L2	-
1513	59.96	kd	CGS001-388650	FAM69A	-
1514	59.84	kd	CGS001-3635	INPP5D	Inositol polyphosphate phosphatases
1515	59.83	oe	ccsbBroad304_00489	EHHADH	-
1516	59.81	kd	CGS001-2936	GSR	Oxidoreductases
1517	59.78	kd	CGS001-6307	MSMO1	Fatty acid hydroxylase domain containing
1518	59.73	oe	ccsbBroad304_00120	ATOX1	-
1519	59.66	cp	BRD-A25687296	emetine	Protein synthesis inhibitor
1520	59.64	kd	CGS001-3654	IRAK1	Interleukin-1 receptor-associated kinase (IRAK) family
1521	59.59	kd	CGS001-3215	HOXB5	Homeoboxes / ANTP class : HOXL subclass
1522	59.46	kd	CGS001-9967	THRAP3	-
1523	59.37	kd	CGS001-9784	SNX17	Sorting nexins
1524	59.37	kd	CGS001-57521	RPTOR	WD repeat domain containing
1525	59.36	kd	CGS001-11336	EXOC3	-
1526	59.34	kd	CGS001-593	BCKDHA	-
1527	59.3	oe	ccsbBroad304_09497	ZNF57	Zinc fingers, C2H2-type
1528	59.21	kd	CGS001-2729	GCLC	-
1529	59.21	oe	ccsbBroad304_05823	ANXA2	Annexins
1530	59.11	kd	CGS001-54998	AURKAIP1	-
1531	59.05	kd	CGS001-2861	GPR37	GPCR / Class A : Orphans
1532	59	kd	CGS001-2678	GGT1	CD molecules
1533	58.89	kd	CGS001-10379	IRF9	-
1534	58.87	kd	CGS001-53347	UBASH3A	-
1535	58.86	oe	ccsbBroad304_02572	SERINC3	-
1536	58.81	oe	ccsbBroad304_02391	BCKDK	Pyruvate dehydrogenase kinase (PDHK) family
1537	58.72	oe	ccsbBroad304_01754	UCK2	-
1538	58.67	kd	CGS001-4482	MSRA	-
1539	58.51	oe	ccsbBroad304_09095	PUS7L	-
1540	58.45	kd	CGS001-8802	SUCLG1	-
1541	58.45	kd	CGS001-23378	RRP8	-
1542	58.43	kd	CGS001-10406	WFDC2	WAP four-disulfide core domain containing
1543	58.42	kd	CGS001-6672	SP100	Zinc fingers, PHD-type
1544	58.4	kd	CGS001-332	BIRC5	Inhibitors of apoptosis (IAP) protein family
1545	58.39	oe	ccsbBroad304_08536	PARL	-
1546	58.37	kd	CGS001-54499	TMCO1	-
1547	58.34	oe	ccsbBroad304_09050	ZNF436	Zinc fingers, C2H2-type
1548	58.33	kd	CGS001-28985	MCTS1	-
1549	58.19	kd	CGS001-4833	NME4	-
1550	58.18	kd	CGS001-6184	RPN1	-
1551	58.18	kd	CGS001-7026	NR2F2	COUP-TF-like receptors
1552	58.17	kd	CGS001-348	APOE	Apolipoproteins
1553	58.14	kd	CGS001-4698	NDUFA5	Mitochondrial respiratory chain complex / Complex I
1554	58.07	kd	CGS001-91304	C19ORF6	-
1555	58.07	kd	CGS001-3420	IDH3B	-
1556	58.04	kd	CGS001-80714	PBX4	Homeoboxes / TALE class
1557	58.01	cp	BRD-K11634954	GBR-13069	Dopamine uptake inhibitor
1558	57.96	oe	ccsbBroad304_03937	MLST8	WD repeat domain containing
1559	57.83	kd	CGS001-486	FXYD2	Ion transport regulator
1560	57.8	kd	CGS001-10915	TCERG1	-
1561	57.79	oe	ccsbBroad304_04947	DYNLL2	Cytoplasmic dyneins
1562	57.78	kd	CGS001-54106	TLR9	Toll-like receptor family
1563	57.68	kd	CGS001-10221	TRIB1	Trbl family
1564	57.66	oe	ccsbBroad304_00175	ZFP36L1	RING-type (C3HC4) zinc fingers
1565	57.61	kd	CGS001-55612	FERMT1	Fermitins
1566	57.57	cp	BRD-K43330982	JTE-013	Lysophospholipid receptor antagonist
1567	57.56	cp	BRD-A62184259	cycloheximide	Protein synthesis inhibitor
1568	57.47	kd	CGS001-1500	CTNND1	Catenins
1569	57.46	cp	BRD-K32330832	VER-155008	HSP inhibitor
1570	57.24	kd	CGS001-10856	RUVBL2	ATPases / AAA-type
1571	57.18	kd	CGS001-2313	FLI1	ETS Transcription Factors
1572	57.12	kd	CGS001-3017	HIST1H2BD	Histones / Replication-dependent
1573	57.1	cp	BRD-K15519488	CS-110266	Dopamine receptor agonist
1574	57.08	oe	ccsbBroad304_01654	TCTA	-
1575	57.07	cp	BRD-K37080523	isoreserpine	Vesicular monoamine transporter inhibitor
1576	57.04	oe	ccsbBroad304_06539	LSS	Lanosterol biosynthesis pathway
1577	57.01	kd	CGS001-11198	SUPT16H	-
1578	56.95	oe	ccsbBroad304_03812	PBXIP1	-
1579	56.93	kd	CGS001-10732	TCFL5	Basic helix-loop-helix proteins
1580	56.91	cp	BRD-K51816706	oxindole-I	VEGFR inhibitor
1581	56.84	kd	CGS001-57504	MTA3	GATA zinc finger domain containing
1582	56.8	cp	BRD-K59058766	chlorprothixene	Dopamine receptor antagonist
1583	56.68	oe	ccsbBroad304_05133	OXER1	GPCR / Class A : Leukotriene receptors
1584	56.58	kd	CGS001-142	PARP1	Poly (ADP-ribose) polymerases
1585	56.58	oe	ccsbBroad304_08925	ZNF576	Zinc fingers, C2H2-type
1586	56.43	kd	CGS001-386724	AMIGO3	Immunoglobulin superfamily / Immunoglobulin-like domain containing
1587	56.32	cp	BRD-K73991644	isoquercetin	Aldose reductase inhibitor
1588	56.26	oe	ccsbBroad304_02455	CREB3	basic leucine zipper proteins
1589	56.24	kd	CGS001-140612	ZFP28	Zinc fingers, C2H2-type
1590	56.21	kd	CGS001-7263	TST	-
1591	56.15	kd	CGS001-355	FAS	Tumour necrosis factor (TNF) receptor family
1592	56.08	oe	ccsbBroad304_04649	ADC	-
1593	56.02	kd	CGS001-84288	EFCAB2	EF-hand domain containing
1594	55.99	kd	CGS001-55278	QRSL1	-
1595	55.96	kd	CGS001-57167	SALL4	Zinc fingers, C2H2-type
1596	55.92	oe	ccsbBroad304_08452	PIH1D1	-
1597	55.89	kd	CGS001-10020	GNE	-
1598	55.78	kd	CGS001-677	ZFP36L1	RING-type (C3HC4) zinc fingers
1599	55.75	kd	CGS001-8520	HAT1	Histone acetyltransferases (HATs)
1600	55.68	kd	CGS001-1312	COMT	Catecholamine turnover
1601	55.66	kd	CGS001-8894	EIF2S2	Serine/threonine phosphatases / Protein phosphatase 1, regulatory subunits
1602	55.65	oe	ccsbBroad304_06304	GPC1	Proteoglycans / Cell Surface : Glypicans
1603	55.62	kd	CGS001-5868	RAB5A	RAB, member RAS oncogene
1604	55.55	kd	CGS001-5167	ENPP1	-
1605	55.53	cp	BRD-K50311478	tosyl-phenylalanyl-chloromethyl-ketone	Chymotrypsin inhibitor
1606	55.52	kd	CGS001-929	CD14	CD molecules
1607	55.47	cp	BRD-K57011718	UK-356618	Metalloproteinase inhibitor
1608	55.47	cp	BRD-K35531059	molsidomine	Guanylyl cyclase activator
1609	55.46	kd	CGS001-182	JAG1	CD molecules
1610	55.35	kd	CGS001-84923	FAM104A	-
1611	55.34	cp	BRD-K51967704	BIIB021	HSP inhibitor
1612	55.32	oe	ccsbBroad304_08681	ADCK3	ABC1-B subfamily
1613	55.3	cp	BRD-K43068349	AMG-9810	TRPV antagonist
1614	55.28	kd	CGS001-5859	QARS	Aminoacyl tRNA synthetases / Class I
1615	55.28	kd	CGS001-1024	CDK8	Cyclin-dependent kinases, CDK8 subfamily
1616	55.27	kd	CGS001-665	BNIP3L	-
1617	55.24	oe	ccsbBroad304_11738	BRD4	Bromodomain kinase (BRDK) family
1618	55.21	kd	CGS001-54925	ZNF434	-
1619	55.18	kd	CGS001-440387	CTRB2	-
1620	55.11	kd	CGS001-165140	OXER1	GPCR / Class A : Leukotriene receptors
1621	55.01	kd	CGS001-8702	B4GALT4	Beta 4-glycosyltransferases
1622	54.99	kd	CGS001-6201	RPS7	S ribosomal proteins
1623	54.97	kd	CGS001-8892	EIF2B2	-
1624	54.95	kd	CGS001-79109	MAPKAP1	-
1625	54.95	kd	CGS001-10574	CCT7	Heat Shock Proteins / Chaperonins
1626	54.91	kd	CGS001-673	BRAF	RAF family
1627	54.89	kd	CGS001-6309	SC5DL	-
1628	54.88	cp	BRD-K14920963	erythrosine	Coloring agent
1629	54.85	kd	CGS001-1182	CLCN3	Ion channels / Chloride channels : Voltage-sensitive
1630	54.8	oe	ccsbBroad304_05422	VN1R5	GPCR / Unclassified : Vomeronasal receptors, type 1
1631	54.77	kd	CGS001-22889	KIAA0907	-
1632	54.75	kd	CGS001-10813	UTP14A	-
1633	54.75	kd	CGS001-1491	CTH	Hydrogen sulphide synthesis
1634	54.69	kd	CGS001-85004	RERG	-
1635	54.65	oe	ccsbBroad304_14439	OPN5	GPCR / Class A : Opsin receptors
1636	54.63	kd	CGS001-292	SLC25A5	Mitochondrial nucleotide transporter subfamily
1637	54.6	oe	ccsbBroad304_07091	TPM1	Tropomyosins
1638	54.59	kd	CGS001-23528	ZNF281	Zinc fingers, C2H2-type
1639	54.52	kd	CGS001-190	NR0B1	DAX-like receptors
1640	54.49	kd	CGS001-83440	ADPGK	-
1641	54.47	oe	ccsbBroad304_02509	GMEB1	-
1642	54.43	kd	CGS001-51569	UFM1	-
1643	54.39	kd	CGS001-64710	NUCKS1	-
1644	54.32	kd	CGS001-4602	MYB	-
1645	54.29	kd	CGS001-11031	RAB31	RAB, member RAS oncogene
1646	54.27	kd	CGS001-587	BCAT2	-
1647	54.26	kd	CGS001-115196	ZNF554	Zinc fingers, C2H2-type
1648	54.26	kd	CGS001-8836	GGH	Gamma-glutamyl hydrolase
1649	54.21	kd	CGS001-5092	PCBD1	-
1650	54.12	kd	CGS001-9541	CIR1	-
1651	54.01	kd	CGS001-9319	TRIP13	ATPases / AAA-type
1652	53.99	cp	BRD-K06753942	nobiletin	MEK inhibitor
1653	53.95	cp	BRD-K83988098	alvespimycin	HSP inhibitor
1654	53.93	kd	CGS001-1036	CDO1	-
1655	53.85	kd	CGS001-167465	ZNF366	Zinc fingers, C2H2-type
1656	53.84	kd	CGS001-124535	HSF5	-
1657	53.82	oe	ccsbBroad304_00161	BID	Endogenous ligands
1658	53.8	oe	ccsbBroad304_00865	ILF2	-
1659	53.79	kd	CGS001-6776	STAT5A	SH2 domain containing
1660	53.75	cp	BRD-K40919711	BAPTA-AM	Potassium channel blocker
1661	53.74	kd	CGS001-2287	FKBP3	-
1662	53.73	cp	BRD-K68402494	ML-9	Myosin light chain kinase inhibitor
1663	53.72	kd	CGS001-6364	CCL20	Chemokine ligands
1664	53.7	oe	ccsbBroad304_00422	DARS	Aminoacyl tRNA synthetases / Class II
1665	53.7	cp	BRD-A12560204	nitrendipine	Calcium channel blocker
1666	53.67	kd	CGS001-57157	PHTF2	-
1667	53.58	oe	ccsbBroad304_04678	GPR146	GPCR / Class A : Orphans
1668	53.57	cp	BRD-A35989968	megestrol	Progesterone receptor agonist
1669	53.57	kd	CGS001-1050	CEBPA	basic leucine zipper proteins
1670	53.56	oe	ccsbBroad304_07590	WARS2	Aminoacyl tRNA synthetases / Class I
1671	53.48	kd	CGS001-8883	NAE1	Ubiquitin-like modifier activating enzymes
1672	53.47	kd	CGS001-8649	LAMTOR3	-
1673	53.36	oe	ccsbBroad304_02092	SYNGR3	-
1674	53.31	kd	CGS001-10023	FRAT1	-
1675	53.28	oe	ccsbBroad304_01648	SERPINA7	Serine (or cysteine) peptidase inhibitors
1676	53.27	kd	CGS001-27242	TNFRSF21	Tumour necrosis factor (TNF) receptor family
1677	53.23	kd	CGS001-8801	SUCLG2	-
1678	53.13	kd	CGS001-55082	ARGLU1	-
1679	53.11	kd	CGS001-25989	ULK3	Unc-51-like kinase (ULK) family
1680	53.07	kd	CGS001-8550	MAPKAPK5	MAPKAPK subfamily
1681	53.04	oe	ccsbBroad304_06103	DMD	-
1682	53.03	cp	BRD-K06792661	narciclasine	Coflilin signaling pathway activator
1683	53.02	kd	CGS001-7357	UGCG	Glycosyltransferase family 2 domain containing
1684	53	oe	ccsbBroad304_01767	VDR	Vitamin D receptors
1685	52.97	kd	CGS001-3113	HLA-DPA1	Immunoglobulin superfamily / C1-set domain containing
1686	52.88	cp	BRD-A99449986	MT-21	Caspase activator
1687	52.87	kd	CGS001-488	ATP2A2	Calcium-ATPases
1688	52.79	kd	CGS001-7546	ZIC2	Zinc fingers, C2H2-type
1689	52.79	cp	BRD-K07888107	depudecin	HDAC inhibitor
1690	52.77	cp	BRD-K03642198	AY-9944	Hedgehog pathway modulator
1691	52.74	oe	ccsbBroad304_01448	RPS7	S ribosomal proteins
1692	52.7	kd	CGS001-1009	CDH11	Cadherins / Major cadherins
1693	52.68	kd	CGS001-1874	E2F4	-
1694	52.66	kd	CGS001-56616	DIABLO	-
1695	52.65	oe	ccsbBroad304_00854	IL8	-
1696	52.61	kd	CGS001-7074	TIAM1	Rho guanine nucleotide exchange factors
1697	52.58	oe	ccsbBroad304_05936	CASP2	Caspases
1698	52.57	oe	ccsbBroad304_07079	TSPAN4	Tetraspanins
1699	52.55	cp	BRD-K09537769	NU-7026	DNA dependent protein kinase inhibitor
1700	52.49	kd	CGS001-4144	MAT2A	-
1701	52.46	kd	CGS001-760	CA2	Carbonic anhydrases
1702	52.39	kd	CGS001-23710	GABARAPL1	-
1703	52.32	kd	CGS001-3598	IL13RA2	IL-2 receptor family
1704	52.31	oe	ccsbBroad304_05856	ASAH1	Acid ceramidase
1705	52.28	kd	CGS001-1399	CRKL	SH2 domain containing
1706	52.19	cc		Thymidylate synthase inhibitor	-
1707	52.19	cp	BRD-K06712146	YM-90709	IL5 inhibitor
1708	52.09	oe	ccsbBroad304_00792	HSD17B2	Short chain dehydrogenase/reductase superfamily / Classical SDR fold cluster 2
1709	52.09	kd	CGS001-4151	MB	-
1710	52.03	kd	CGS001-128368	OR10Z1	GPCR / Class A : Olfactory receptors
1711	52.01	kd	CGS001-84669	USP32	EF-hand domain containing
1712	51.96	kd	CGS001-26229	B3GAT3	Beta-1,3-glucuronyltransferases
1713	51.94	kd	CGS001-23476	BRD4	Bromodomain kinase (BRDK) family
1714	51.89	kd	CGS001-523	ATP6V1A	ATPases / V-type
1715	51.88	oe	ccsbBroad304_02840	PISD	Decarboxylases
1716	51.82	kd	CGS001-6721	SREBF2	Basic helix-loop-helix proteins
1717	51.8	kd	CGS001-4638	MYLK	Myosin Light Chain Kinase (MLCK) family
1718	51.8	kd	CGS001-8543	LMO4	-
1719	51.78	kd	CGS001-4221	MEN1	-
1720	51.76	cp	BRD-K33882852	ZK-93423	Benzodiazepine receptor agonist
1721	51.7	kd	CGS001-9601	PDIA4	Protein disulfide isomerases
1722	51.67	cp	BRD-K43796186	benzyl-quinazolin-4-yl-amine	EGFR inhibitor
1723	51.62	kd	CGS001-26020	LRP10	Low density lipoprotein receptors
1724	51.61	oe	ccsbBroad304_00532	F11	Chymotrypsin
1725	51.61	kd	CGS001-9700	ESPL1	-
1726	51.59	kd	CGS001-10671	DCTN6	-
1727	51.58	kd	CGS001-2113	ETS1	ETS Transcription Factors
1728	51.53	cp	BRD-A80960055	celastrol	Anti-inflammatory
1729	51.52	cp	BRD-K33312228	halometasone	Glucocorticoid receptor agonist
1730	51.5	kd	CGS001-9491	PSMF1	Proteasome (prosome, macropain) subunits
1731	51.49	kd	CGS001-7534	YWHAZ	-
1732	51.49	kd	CGS001-204851	HIPK1	HIPK subfamily
1733	51.42	kd	CGS001-124583	CANT1	-
1734	51.37	kd	CGS001-3383	ICAM1	CD molecules
1735	51.33	kd	CGS001-7089	TLE2	WD repeat domain containing
1736	51.33	kd	CGS001-369	ARAF	RAF family
1737	51.3	kd	CGS001-4947	OAZ2	-
1738	51.27	kd	CGS001-7188	TRAF5	RING-type (C3HC4) zinc fingers
1739	51.25	kd	CGS001-7097	TLR2	Toll-like receptor family
1740	51.09	kd	CGS001-57680	CHD8	-
1741	51.06	kd	CGS001-65975	STK33	CAMK-unique family
1742	51.03	kd	CGS001-994	CDC25B	Protein tyrosine phosphatases / Class III Cys-based PTPs
1743	50.98	kd	CGS001-10465	PPIH	-
1744	50.96	kd	CGS001-25976	TIPARP	Poly (ADP-ribose) polymerases
1745	50.94	oe	ccsbBroad304_00350	COX5B	Mitochondrial respiratory chain complex
1746	50.83	cp	BRD-K82216340	medroxyprogesterone	progesterone receptor agonist
1747	50.82	kd	CGS001-310	ANXA7	Annexins
1748	50.8	kd	CGS001-10113	PREB	WD repeat domain containing
1749	50.76	kd	CGS001-79094	CHAC1	-
1750	50.73	cp	BRD-A72596465	GW-6471	PPAR receptor antagonist
1751	50.66	kd	CGS001-8553	BHLHE40	Basic helix-loop-helix proteins
1752	50.65	kd	CGS001-4763	NF1	-
1753	50.63	oe	ccsbBroad304_02571	TOMM34	Tetratricopeptide (TTC) repeat domain containing
1754	50.58	kd	CGS001-10955	SERINC3	-
1755	50.57	cp	BRD-K24859147	KIN001-242	Protein kinase inhibitor
1756	50.55	kd	CGS001-11162	NUDT6	Nudix motif containing
1757	50.53	kd	CGS001-3225	HOXC9	Homeoboxes / ANTP class : HOXL subclass
1758	50.33	cp	BRD-K60298136	ITE	Aryl hydrocarbon receptor agonist
1759	50.32	kd	CGS001-2966	GTF2H2	General transcription factors
1760	50.32	oe	ccsbBroad304_01872	DGCR14	-
1761	50.31	kd	CGS001-10771	ZMYND11	Zinc fingers, MYND-type
1762	50.24	kd	CGS001-5682	PSMA1	Proteasome subunits
1763	50.24	oe	ccsbBroad304_07164	ZNF133	Zinc fingers, C2H2-type
1764	50.22	kd	CGS001-10645	CAMKK2	Meta subfamily
1765	50.2	cp	BRD-K17896185	FIT	Opioid receptor agonist
1766	50.18	kd	CGS001-10013	HDAC6	Histone deacetylases
1767	50.11	kd	CGS001-51380	CSAD	-
1768	50.08	cp	BRD-A07875874	cilnidipine	Calcium channel blocker
1769	49.88	kd	CGS001-3588	IL10RB	IL-10 receptor family
1770	49.82	oe	ccsbBroad304_02086	PDLIM1	-
1771	49.81	kd	CGS001-5608	MAP2K6	MAPKK:STE7 family
1772	49.8	kd	CGS001-11035	RIPK3	Receptor interacting protein kinase (RIPK) family
1773	49.69	kd	CGS001-54851	ANKRD49	Ankyrin repeat domain containing
1774	49.68	kd	CGS001-6584	SLC22A5	Organic zwitterions/cation transporters (OCTN)
1775	49.68	kd	CGS001-6188	RPS3	S ribosomal proteins
1776	49.67	kd	CGS001-2235	FECH	-
1777	49.65	kd	CGS001-10987	COPS5	-
1778	49.63	oe	ccsbBroad304_02467	AGPAT1	1-acylglycerol-3-phosphate O-acyltransferases
1779	49.55	kd	CGS001-10383	TUBB2C	Tubulins
1780	49.55	kd	CGS001-6446	SGK1	SGK family
1781	49.5	kd	CGS001-51170	HSD17B11	Short chain dehydrogenase/reductase superfamily / Classical SDR fold cluster 3
1782	49.48	kd	CGS001-9326	ZNHIT3	Zinc fingers, HIT-type
1783	49.47	oe	ccsbBroad304_07372	ZBED1	Pseudoautosomal regions / PAR1
1784	49.45	kd	CGS001-7988	ZNF212	Zinc fingers, C2H2-type
1785	49.38	kd	CGS001-9854	C2CD2L	-
1786	49.37	kd	CGS001-147686	ZNF418	Zinc fingers, C2H2-type
1787	49.36	oe	ccsbBroad304_10758	CTBP2	-
1788	49.35	kd	CGS001-7597	ZBTB25	BTB/POZ domain containing
1789	49.33	oe	ccsbBroad304_06934	SFPQ	RNA binding motif (RRM) containing
1790	49.33	kd	CGS001-2149	F2R	Protease activated receptors
1791	49.31	kd	CGS001-35	ACADS	-
1792	49.3	kd	CGS001-22823	MTF2	Zinc fingers, PHD-type
1793	49.25	kd	CGS001-6936	C2ORF3	-
1794	49.21	kd	CGS001-2963	GTF2F2	General transcription factors
1795	49.19	kd	CGS001-23410	SIRT3	Histone deacetylases (HDACs)
1796	49.18	cp	BRD-K92138166	mammea-a	other antibiotic
1797	49.16	kd	CGS001-5571	PRKAG1	AMPK subfamily
1798	49.14	oe	ccsbBroad304_01610	STAT4	SH2 domain containing
1799	49.07	kd	CGS001-84722	PSRC1	-
1800	48.98	oe	ccsbBroad304_05008	ZNF558	Zinc fingers, C2H2-type
1801	48.98	kd	CGS001-2538	G6PC	-
1802	48.93	kd	CGS001-2674	GFRA1	GDNF receptor family
1803	48.91	kd	CGS001-6189	RPS3A	S ribosomal proteins
1804	48.75	cc		Wnt family GOF	-
1805	48.7	cp	BRD-K72895815	SSR-69071	Leukocyte elastase inhibitor
1806	48.66	cc		Interleukin receptors LOF	-
1807	48.65	kd	CGS001-5127	CDK16	Cyclin-dependent kinases, TAIRE subfamily
1808	48.6	kd	CGS001-10651	MTX2	-
1809	48.57	kd	CGS001-7391	USF1	Basic helix-loop-helix proteins
1810	48.53	kd	CGS001-9900	SV2A	Major facilitator superfamily (MFS) of transporters
1811	48.5	kd	CGS001-6477	SIAH1	-
1812	48.46	kd	CGS001-81621	KAZALD1	Immunoglobulin superfamily / I-set domain containing
1813	48.41	cp	BRD-K33864865	LY-225910	CCK receptor antagonist
1814	48.41	kd	CGS001-93134	ZNF561	Zinc fingers, C2H2-type
1815	48.41	kd	CGS001-7976	FZD3	GPCR / Class F : Frizzled receptors
1816	48.4	oe	ccsbBroad304_06089	DDIT3	-
1817	48.37	kd	CGS001-995	CDC25C	Serine/threonine phosphatases / Protein phosphatase 1, regulatory subunits
1818	48.35	kd	CGS001-9252	RPS6KA5	MSK subfamily
1819	48.35	kd	CGS001-5430	POLR2A	RNA polymerase subunits
1820	48.31	oe	ccsbBroad304_01168	PDPK1	PDK1 family
1821	48.25	kd	CGS001-27201	GPR78	GPCR / Class A : Orphans
1822	48.24	kd	CGS001-79885	HDAC11	Histone deacetylases
1823	48.19	kd	CGS001-10131	TRAP1	Heat shock proteins / HSPC
1824	48.18	oe	ccsbBroad304_07304	TNFRSF10B	Tumour necrosis factor (TNF) receptor family
1825	48.12	kd	CGS001-2002	ELK1	ETS Transcription Factors
1826	48.08	oe	ccsbBroad304_07029	TADA2A	-
1827	48.02	oe	ccsbBroad304_10484	ZNF707	Zinc fingers, C2H2-type
1828	47.98	kd	CGS001-57117	INTS12	Zinc fingers, PHD-type
1829	47.92	kd	CGS001-22794	CASC3	-
1830	47.86	kd	CGS001-5337	PLD1	Phosphatidylcholine-specific phospholipase D
1831	47.85	cp	BRD-K76674262	homoharringtonine	Protein synthesis inhibitor
1832	47.83	cp	BRD-K37194137	III606050	Cytochrome P450 inhibitor
1833	47.82	oe	ccsbBroad304_01527	SGK1	SGK family
1834	47.76	cp	BRD-K52397688	amperozide	Dopamine receptor antagonist
1835	47.72	kd	CGS001-8986	RPS6KA4	MSK subfamily
1836	47.7	oe	ccsbBroad304_07592	CEPT1	-
1837	47.69	kd	CGS001-102	ADAM10	ADAM metallopeptidase domain containing
1838	47.6	oe	ccsbBroad304_06528	FADS3	Fatty acid desaturases
1839	47.6	kd	CGS001-26036	ZNF451	Zinc fingers, C2H2-type
1840	47.56	kd	CGS001-23013	SPEN	RNA binding motif (RRM) containing
1841	47.55	kd	CGS001-283455	KSR2	RAF family
1842	47.48	kd	CGS001-11340	EXOSC8	-
1843	47.48	oe	ccsbBroad304_05821	ANXA1	Annexins
1844	47.44	cp	BRD-K12079898	PD-160170	Neuropeptide receptor antagonist
1845	47.38	oe	ccsbBroad304_07314	ASAP2	Ankyrin repeat domain containing
1846	47.34	cp	BRD-K30240666	clemastine	Histamine receptor antagonist
1847	47.34	kd	CGS001-1198	CLK3	CDC-like kinases
1848	47.32	kd	CGS001-60468	BACH2	BTB/POZ domain containing
1849	47.26	kd	CGS001-5163	PDK1	-
1850	47.24	kd	CGS001-64422	ATG3	-
1851	47.16	kd	CGS001-602	BCL3	Ankyrin repeat domain containing
1852	47.16	cp	BRD-K29950728	clomifene	Estrogen receptor antagonist
1853	47.14	cc		IL4 Pathway LOF	-
1854	47.12	kd	CGS001-1490	CTGF	-
1855	47.06	oe	ccsbBroad304_09676	ZSWIM2	Zinc fingers, SWIM-type
1856	47.05	oe	ccsbBroad304_07961	RCHY1	RING-type (C3HC4) zinc fingers
1857	47.04	kd	CGS001-5588	PRKCQ	Delta subfamily
1858	47.02	kd	CGS001-6217	RPS16	S ribosomal proteins
1859	47	oe	ccsbBroad304_00099	ARG2	Arginase
1860	47	kd	CGS001-1390	CREM	basic leucine zipper proteins
1861	46.99	cp	BRD-K22227508	targinine	Nitric oxide synthase inhibitor
1862	46.97	cp	BRD-K48735772	PD-158780	EGFR inhibitor
1863	46.96	oe	ccsbBroad304_01659	TERF1	-
1864	46.94	oe	ccsbBroad304_04544	RCCD1	-
1865	46.92	oe	ccsbBroad304_06683	FURIN	Subtilisin
1866	46.88	oe	ccsbBroad304_04801	ZNF543	Zinc fingers, C2H2-type
1867	46.86	kd	CGS001-5894	RAF1	RAF family
1868	46.85	kd	CGS001-3925	STMN1	-
1869	46.69	oe	ccsbBroad304_06191	FABP6	Fatty acid binding protein family
1870	46.66	kd	CGS001-2623	GATA1	GATA zinc finger domain containing
1871	46.64	oe	ccsbBroad304_01312	PSMB8	Proteasome (prosome, macropain) subunits
1872	46.63	kd	CGS001-387509	GPR153	GPCR / Class A : Orphans
1873	46.6	kd	CGS001-3799	KIF5B	Kinesins
1874	46.6	oe	ccsbBroad304_09471	CSNK1A1L	Casein kinase 1 (CK1) family
1875	46.58	kd	CGS001-100133941	CD24	CD molecules
1876	46.57	cp	BRD-K36529613	PU-H71	HSP inhibitor
1877	46.55	cp	BRD-A82238138	budesonide	Glucocorticoid receptor agonist
1878	46.52	cp	BRD-K34995470	SU-1498	VEGFR inhibitor
1879	46.5	kd	CGS001-10427	SEC24B	-
1880	46.49	kd	CGS001-57178	ZMIZ1	Zinc fingers, MIZ-type
1881	46.48	oe	ccsbBroad304_07145	ZFP161	-
1882	46.46	kd	CGS001-10007	GNPDA1	-
1883	46.4	kd	CGS001-8800	PEX11A	-
1884	46.31	kd	CGS001-10318	TNIP1	-
1885	46.28	kd	CGS001-5624	PROC	Endogenous ligands
1886	46.26	oe	ccsbBroad304_02553	BLCAP	-
1887	46.25	oe	ccsbBroad304_10230	STK19	G11 family
1888	46.23	oe	ccsbBroad304_11796	ULK3	Unc-51-like kinase (ULK) family
1889	46.23	kd	CGS001-27	ABL2	Abl family
1890	46.22	cp	BRD-K26669427	WR-216174	PFMRK inhibitor
1891	46.22	kd	CGS001-9270	ITGB1BP1	-
1892	46.19	kd	CGS001-5111	PCNA	-
1893	46.07	oe	ccsbBroad304_04240	CLPB	Ankyrin repeat domain containing
1894	45.91	kd	CGS001-6626	SNRPA	RNA binding motif (RRM) containing
1895	45.91	kd	CGS001-94103	ORMDL3	-
1896	45.85	kd	CGS001-23475	QPRT	-
1897	45.81	kd	CGS001-6208	RPS14	S ribosomal proteins
1898	45.81	oe	ccsbBroad304_00433	DECR1	Short chain dehydrogenase/reductase superfamily / Classical SDR fold cluster 1
1899	45.77	kd	CGS001-169436	C9ORF96	-
1900	45.72	oe	ccsbBroad304_08663	NMUR2	GPCR / Class A : Neuromedin U receptors
1901	45.7	oe	ccsbBroad304_00454	DNMT3A	Methyltransferases
1902	45.64	cp	BRD-K19894101	MST-312	Telomerase inhibitor
1903	45.64	kd	CGS001-205564	SENP5	-
1904	45.62	oe	ccsbBroad304_01372	RALB	-
1905	45.61	kd	CGS001-9653	HS2ST1	Sulfotransferases, membrane-bound
1906	45.49	oe	ccsbBroad304_06624	NDUFC2	Mitochondrial respiratory chain complex / Complex I
1907	45.48	kd	CGS001-23499	MACF1	EF-hand domain containing
1908	45.4	cp	BRD-A68888262	azelastine	Histamine receptor antagonist
1909	45.37	kd	CGS001-641	BLM	-
1910	45.28	kd	CGS001-23266	LPHN2	Adhesion Class GPCRs
1911	45.25	kd	CGS001-23510	KCTD2	-
1912	45.24	oe	ccsbBroad304_00477	LPAR1	GPCR / Class A : Lysophospholipid receptors : Lysophosphatidic acid
1913	45.24	kd	CGS001-151126	ZNF385B	-
1914	45.24	kd	CGS001-23076	RRP1B	-
1915	45.21	oe	ccsbBroad304_06831	RAC1	Endogenous ligands
1916	45.15	kd	CGS001-2263	FGFR2	Type V RTKs: FGF (fibroblast growth factor) receptor family
1917	45.15	kd	CGS001-1382	CRABP2	Fatty acid-binding proteins
1918	45.11	kd	CGS001-1848	DUSP6	Protein tyrosine phosphatases / Class I Cys-based PTPs : MAP kinase phosphatases
1919	45.09	cc		Baculoviral IAP repeat domain containing LOF	-
1920	45.07	kd	CGS001-3276	PRMT1	Protein arginine N-methyltransferases
1921	45.06	kd	CGS001-10452	TOMM40	-
1922	45.06	kd	CGS001-652	BMP4	Bone morphogenetic proteins
1923	45.05	cp	BRD-A65076780	dihydroergocristine	Adrenergic receptor antagonist
1924	45.05	cp	BRD-K55127134	fluphenazine	Dopamine receptor antagonist
1925	45.04	kd	CGS001-5170	PDPK1	PDK1 family
1926	45.01	oe	ccsbBroad304_06150	EIF4E	Translation Initiation Factor 4E
1927	44.99	oe	ccsbBroad304_06198	FCGR2A	CD molecules
1928	44.97	kd	CGS001-5607	MAP2K5	MAPKK:STE7 family
1929	44.95	kd	CGS001-54505	DHX29	DEAH-boxes
1930	44.94	cp	BRD-A68723818	brompheniramine	Histamine receptor antagonist
1931	44.93	kd	CGS001-7840	ALMS1	-
1932	44.85	cp	BRD-K48722258	dilazep	Adenosine reuptake inhibitor
1933	44.84	oe	ccsbBroad304_00238	CCNE1	-
1934	44.79	kd	CGS001-2184	FAH	-
1935	44.73	kd	CGS001-5134	PDCD2	Zinc fingers, MYND-type
1936	44.73	cp	BRD-K88868628	iodoacetic-acid	Cysteine peptidase inhibitor
1937	44.72	oe	ccsbBroad304_00706	GTF2B	General transcription factors
1938	44.72	oe	ccsbBroad304_00960	SMAD1	SMADs
1939	44.7	oe	ccsbBroad304_02500	RRAGA	-
1940	44.67	oe	ccsbBroad304_02401	AKR1A1	Aldo-keto reductases
1941	44.62	kd	CGS001-5437	POLR2H	RNA polymerase subunits
1942	44.58	kd	CGS001-8848	TSC22D1	-
1943	44.47	kd	CGS001-9415	FADS2	Fatty acid desaturases
1944	44.45	oe	ccsbBroad304_08346	COQ3	-
1945	44.44	oe	ccsbBroad304_01189	PHF1	Zinc fingers, PHD-type
1946	44.43	kd	CGS001-949	SCARB1	-
1947	44.39	oe	ccsbBroad304_08553	STAP2	-
1948	44.38	kd	CGS001-1577	CYP3A5	Cytochrome P450s
1949	44.29	kd	CGS001-7360	UGP2	-
1950	44.29	kd	CGS001-1962	EHHADH	-
1951	44.24	kd	CGS001-55143	CDCA8	-
1952	44.14	oe	ccsbBroad304_02097	LPAR2	GPCR / Class A : Lysophospholipid receptors : Lysophosphatidic acid
1953	44.13	oe	ccsbBroad304_13633	PI4KAP2	-
1954	44.1	kd	CGS001-64343	AZI2	-
1955	44.05	kd	CGS001-121549	ASCL4	Basic helix-loop-helix proteins
1956	43.98	cp	BRD-K78373679	RO-3306	CDK inhibitor
1957	43.96	oe	ccsbBroad304_03917	RBKS	-
1958	43.91	kd	CGS001-7428	VHL	-
1959	43.91	oe	ccsbBroad304_00597	FUT1	Fucosyltransferases
1960	43.9	kd	CGS001-23386	NUDCD3	-
1961	43.84	kd	CGS001-54386	TERF2IP	-
1962	43.72	cp	BRD-K31238592	devazepide	CCK receptor antagonist
1963	43.68	oe	ccsbBroad304_00837	IGFBP4	insulin-like growth factor (IGF) binding proteins
1964	43.62	kd	CGS001-9868	TOMM70A	Tetratricopeptide (TTC) repeat domain containing
1965	43.59	oe	ccsbBroad304_00624	GCK	Hexokinases
1966	43.55	oe	ccsbBroad304_09425	RNF166	RING-type (C3HC4) zinc fingers
1967	43.44	cp	BRD-K77947974	fluspirilene	Dopamine receptor antagonist
1968	43.44	kd	CGS001-10898	CPSF4	-
1969	43.41	kd	CGS001-383	ARG1	Arginase
1970	43.37	kd	CGS001-7264	TSTA3	Short chain dehydrogenase/reductase superfamily / Extended SDR fold
1971	43.33	cp	BRD-A50675702	fipronil	GABA gated chloride channel blocker
1972	43.32	kd	CGS001-472	ATM	Other PIKK family kinases
1973	43.29	oe	ccsbBroad304_00490	EIF4EBP1	-
1974	43.28	oe	ccsbBroad304_00281	CDK8	Cyclin-dependent kinases, CDK8 subfamily
1975	43.24	kd	CGS001-10267	RAMP1	Receptor (G protein-coupled) activity modifying proteins
1976	43.24	oe	ccsbBroad304_00707	GTF2E2	General transcription factors
1977	43.17	cp	BRD-U08759356	EI-346-erlotinib-analog	EGFR inhibitor
1978	43.11	kd	CGS001-26993	AKAP8L	-
1979	43.1	oe	ccsbBroad304_00606	GABPB1	Ankyrin repeat domain containing
1980	43.07	kd	CGS001-27161	EIF2C2	-
1981	43.06	oe	ccsbBroad304_06562	MAT1A	-
1982	43.06	oe	ccsbBroad304_04726	TAGAP	Rho GTPase activating proteins
1983	43.05	kd	CGS001-79581	GPR172A	-
1984	43.05	oe	ccsbBroad304_03761	LHX9	Homeoboxes / LIM class
1985	42.96	kd	CGS001-6193	RPS5	S ribosomal proteins
1986	42.94	kd	CGS001-3303	HSPA1A	Heat shock proteins / HSP70
1987	42.92	kd	CGS001-558	AXL	Fibronectin type III domain containing
1988	42.89	oe	ccsbBroad304_01073	NDUFB8	Mitochondrial respiratory chain complex / Complex I
1989	42.86	oe	ccsbBroad304_00070	ANXA5	Annexins
1990	42.8	kd	CGS001-10544	PROCR	CD molecules
1991	42.75	oe	ccsbBroad304_07306	TNFRSF10A	Tumour necrosis factor (TNF) receptor family
1992	42.73	kd	CGS001-5603	MAPK13	MAPK:p38 subfamily
1993	42.65	kd	CGS001-2781	GNAZ	-
1994	42.58	kd	CGS001-4121	MAN1A1	-
1995	42.56	kd	CGS001-822	CAPG	-
1996	42.55	oe	ccsbBroad304_00085	APRT	-
1997	42.53	cp	BRD-K02590140	O-2050	Cannabinoid receptor antagonist
1998	42.44	kd	CGS001-1504	CTRB1	-
1999	42.33	cp	BRD-K88304388	dextrorphan	Glutamate receptor antagonist
2000	42.31	kd	CGS001-25874	BRP44	-
2001	42.31	oe	ccsbBroad304_05002	ZNF563	Zinc fingers, C2H2-type
2002	42.27	kd	CGS001-347736	NME9	-
2003	42.24	oe	ccsbBroad304_07889	QPRT	-
2004	42.24	kd	CGS001-25842	ASF1A	-
2005	42.22	oe	ccsbBroad304_01391	RFC5	ATPases / AAA-type
2006	42.13	kd	CGS001-7695	ZNF136	Zinc fingers, C2H2-type
2007	42.13	kd	CGS001-64123	ELTD1	Adhesion Class GPCRs
2008	42.07	kd	CGS001-5947	RBP1	Fatty acid binding protein family
2009	42.06	kd	CGS001-6660	SOX5	SRY (sex determining region Y)-boxes
2010	42.04	kd	CGS001-25839	COG4	Components of oligomeric golgi complex
2011	42.03	kd	CGS001-8727	CTNNAL1	Catenins
2012	42.02	kd	CGS001-6772	STAT1	SH2 domain containing
2013	42.02	kd	CGS001-663	BNIP2	-
2014	41.99	kd	CGS001-10390	CEPT1	-
2015	41.98	cp	BRD-A81795050	U-18666A	Oxidosqualene cyclase inhibitor
2016	41.94	kd	CGS001-89845	ABCC10	ATP binding cassette transporters / subfamily C
2017	41.91	oe	ccsbBroad304_06126	TSC22D3	-
2018	41.88	oe	ccsbBroad304_01205	PIN1	-
2019	41.84	cp	BRD-K08589866	linsitinib	IGF-1 inhibitor
2020	41.82	kd	CGS001-3104	ZBTB48	BTB/POZ domain containing
2021	41.81	kd	CGS001-675	BRCA2	Fanconi anemia, complementation groups
2022	41.79	kd	CGS001-7024	TFCP2	-
2023	41.77	oe	ccsbBroad304_01786	XRCC4	XRCC DNA Repair
2024	41.73	oe	ccsbBroad304_02890	SYF2	-
2025	41.7	oe	ccsbBroad304_07036	TCF4	Basic helix-loop-helix proteins
2026	41.7	kd	CGS001-5002	SLC22A18	Orphan or poorly characterized SLC22 family members
2027	41.65	cp	BRD-K05737787	isoeugenol	Nitric oxide production inhibitor
2028	41.64	oe	ccsbBroad304_02045	BUD31	-
2029	41.59	kd	CGS001-51635	DHRS7	Short chain dehydrogenase/reductase superfamily / Classical SDR fold cluster 3
2030	41.59	kd	CGS001-23743	BHMT2	-
2031	41.53	kd	CGS001-5073	PARN	-
2032	41.53	kd	CGS001-55229	PANK4	-
2033	41.52	kd	CGS001-151306	GPBAR1	Bile acid receptor
2034	41.46	kd	CGS001-3339	HSPG2	Immunoglobulin superfamily / Immunoglobulin-like domain containing
2035	41.42	oe	ccsbBroad304_04243	PLA2G12A	Phospholipase A2
2036	41.39	oe	ccsbBroad304_00755	HMGCR	Lanosterol biosynthesis pathway
2037	41.36	oe	ccsbBroad304_04690	ZNF653	Zinc fingers, C2H2-type
2038	41.33	kd	CGS001-64223	MLST8	WD repeat domain containing
2039	41.22	oe	ccsbBroad304_06188	F10	Chymotrypsin
2040	41.2	kd	CGS001-3669	ISG20	-
2041	41.19	oe	ccsbBroad304_03687	NSFL1C	UBX domain containing
2042	41.05	oe	ccsbBroad304_01858	FOSL1	basic leucine zipper proteins
2043	41.05	kd	CGS001-7052	TGM2	Transglutaminases
2044	41.01	kd	CGS001-6097	RORC	Retinoic acid-related orphans
2045	40.98	cp	BRD-A19195498	trimipramine	Norepinephrine reuptake inhibitor
2046	40.92	cp	BRD-A44780397	mifepristone	Glucocorticoid receptor antagonist
2047	40.89	kd	CGS001-5971	RELB	NFkappaB transcription factor family
2048	40.85	oe	ccsbBroad304_00839	IGFBP6	insulin-like growth factor (IGF) binding proteins
2049	40.83	oe	ccsbBroad304_02187	POLR1C	RNA polymerase subunits
2050	40.79	cp	BRD-A55913614	primaquine	Antimalarial
2051	40.79	kd	CGS001-2067	ERCC1	-
2052	40.76	oe	ccsbBroad304_00734	HDAC1	Histone deacetylases
2053	40.76	cp	BRD-A70407468	PSB-36	Adenosine receptor antagonist
2054	40.74	kd	CGS001-29078	NDUFAF4	Mitochondrial respiratory chain complex assembly factors
2055	40.71	oe	ccsbBroad304_00834	IFNGR1	Interferon receptor family
2056	40.71	cp	BRD-A07000685	hydrocortisone	Glucocorticoid receptor agonist
2057	40.69	kd	CGS001-117289	TAGAP	Rho GTPase activating proteins
2058	40.68	oe	ccsbBroad304_00423	DAXX	-
2059	40.66	oe	ccsbBroad304_01249	PPARG	Peroxisome proliferator-activated receptors
2060	40.57	oe	ccsbBroad304_00677	GPR34	GPCR / Class A : Orphans
2061	40.51	oe	ccsbBroad304_10437	STMN1	-
2062	40.45	kd	CGS001-64786	TBC1D15	-
2063	40.4	oe	ccsbBroad304_01361	RAB27A	RAB, member RAS oncogene
2064	40.38	kd	CGS001-54556	ING3	Zinc fingers, PHD-type
2065	40.38	kd	CGS001-79716	NPEPL1	Leucyl aminopeptidase
2066	40.34	oe	ccsbBroad304_02510	CNPY3	Trinucleotide (CAG) repeat containing
2067	40.32	kd	CGS001-112812	FDX1L	-
2068	40.31	kd	CGS001-7416	VDAC1	Voltage-dependent anion channels
2069	40.31	kd	CGS001-7182	NR2C2	Testicular receptors
2070	40.31	kd	CGS001-857	CAV1	-
2071	40.26	cp	BRD-K82795137	loratadine	Histamine receptor antagonist
2072	40.23	oe	ccsbBroad304_04990	ZNF597	Zinc fingers, C2H2-type
2073	40.21	kd	CGS001-79891	ZNF671	Zinc fingers, C2H2-type
2074	40.19	oe	ccsbBroad304_03940	RFWD2	RING-type (C3HC4) zinc fingers
2075	40.15	kd	CGS001-6461	SHB	SH2 domain containing
2076	40.14	kd	CGS001-4976	OPA1	-
2077	40.11	oe	ccsbBroad304_00611	GALE	Short chain dehydrogenase/reductase superfamily / Extended SDR fold
2078	40.11	oe	ccsbBroad304_00053	ALDOA	-
2079	40.08	oe	ccsbBroad304_06348	HIST1H2BD	Histones / Replication-dependent
2080	40.08	cp	BRD-K93201660	ML-7	Myosin light chain kinase inhibitor
2081	40.06	cp	BRD-K93080877	Ala-Ala-Phe-CMK	Tripeptidyl peptidase inhibitor
2082	40.05	oe	ccsbBroad304_07738	ABHD2	Abhydrolase domain containing
2083	40.03	oe	ccsbBroad304_07542	ABCF2	ATP binding cassette transporters / subfamily F
2084	40.02	kd	CGS001-7423	VEGFB	-
2085	39.82	kd	CGS001-2335	FN1	Endogenous ligands
2086	39.81	kd	CGS001-54681	P4HTM	-
2087	39.78	cp	BRD-K90733503	cefalexin	Bacterial cell wall synthesis inhibitor
2088	39.76	kd	CGS001-3685	ITGAV	Integrins
2089	39.74	oe	ccsbBroad304_00626	GDI1	-
2090	39.71	kd	CGS001-7965	AIMP2	-
2091	39.65	kd	CGS001-256297	PTF1A	Basic helix-loop-helix proteins
2092	39.62	kd	CGS001-3265	HRAS	RAS subfamily
2093	39.6	kd	CGS001-7010	TEK	Type XII RTKs: TIE family of angiopoietin receptors
2094	39.54	kd	CGS001-1997	ELF1	ETS Transcription Factors
2095	39.53	kd	CGS001-150	ADRA2A	GPCR / Class A : Adrenoceptors : alpha
2096	39.51	oe	ccsbBroad304_01094	NFKBIB	Ankyrin repeat domain containing
2097	39.32	oe	ccsbBroad304_00770	HOXA2	Homeoboxes / ANTP class : HOXL subclass
2098	39.29	cp	BRD-K44779798	miglitol	Glucosidase inhibitor
2099	39.25	kd	CGS001-84547	PGBD1	-
2100	39.23	kd	CGS001-7071	KLF10	Kruppel-like transcription factors
2101	39.21	cp	BRD-K56745457	azauridine	Antiviral
2102	39.19	oe	ccsbBroad304_00249	CD14	CD molecules
2103	39.17	kd	CGS001-7431	VIM	Intermediate filaments type III
2104	39.16	oe	ccsbBroad304_01313	PSMB9	Proteasome (prosome, macropain) subunits
2105	39.16	oe	ccsbBroad304_00063	AMPD2	-
2106	39.14	kd	CGS001-164091	PAQR7	-
2107	39.12	cp	BRD-K51918615	iodophenpropit	Histamine receptor antagonist
2108	39.1	kd	CGS001-51465	UBE2J1	Ubiquitin-conjugating enzymes E2
2109	39.1	kd	CGS001-208	AKT2	Akt (Protein kinase B)
2110	39.09	kd	CGS001-24149	ZNF318	Zinc fingers, C2H2-type
2111	39.09	kd	CGS001-220	ALDH1A3	Aldehyde dehydrogenases
2112	39.01	cp	BRD-K86727142	embelin	HCV inhibitor
2113	39	oe	ccsbBroad304_09648	ZNF548	Zinc fingers, C2H2-type
2114	38.97	kd	CGS001-5754	PTK7	Type VI RTKs: PTK7/CCK4
2115	38.95	kd	CGS001-196	AHR	Basic helix-loop-helix proteins
2116	38.94	oe	ccsbBroad304_00944	LIMK2	LIMK subfamily
2117	38.93	oe	ccsbBroad304_01970	RFXANK	Ankyrin repeat domain containing
2118	38.92	kd	CGS001-22891	ZNF365	Zinc fingers, C2H2-type
2119	38.9	kd	CGS001-688	KLF5	Kruppel-like transcription factors
2120	38.88	kd	CGS001-57798	GATAD1	GATA zinc finger domain containing
2121	38.86	kd	CGS001-5660	PSAP	Endogenous ligands
2122	38.82	oe	ccsbBroad304_10423	BMPR1A	Type I receptor serine/threonine kinases
2123	38.8	kd	CGS001-6491	STIL	-
2124	38.76	cp	BRD-K82147103	lofepramine	Norepinephrine reuptake inhibitor
2125	38.64	oe	ccsbBroad304_02018	SUCLA2	-
2126	38.6	oe	ccsbBroad304_08267	KLF3	Kruppel-like transcription factors
2127	38.58	kd	CGS001-8659	ALDH4A1	Aldehyde dehydrogenases
2128	38.57	cp	BRD-A64297288	amlodipine	Calcium channel blocker
2129	38.55	oe	ccsbBroad304_01470	RXRG	Retinoid X receptors
2130	38.54	kd	CGS001-51222	ZNF219	Zinc fingers, C2H2-type
2131	38.5	oe	ccsbBroad304_06381	HMGB1	High-mobility group / Canonical
2132	38.49	cp	BRD-K53959060	indirubin	CDK inhibitor
2133	38.48	kd	CGS001-5867	RAB4A	RAB, member RAS oncogene
2134	38.47	kd	CGS001-8884	SLC5A6	Sodium iodide symporter, sodium-dependent multivitamin transporter and sodium-coupled monocarboxylate transporters
2135	38.43	oe	ccsbBroad304_08307	ZC3HC1	Zinc fingers, C3HC-type
2136	38.43	cp	BRD-K32398298	alprazolam	Benzodiazepine receptor agonist
2137	38.42	oe	ccsbBroad304_01190	PHKG2	Phosphorylase kinase (PHK) family
2138	38.33	cp	BRD-K19136521	indirubin	CDK inhibitor
2139	38.32	cp	BRD-A88774919	doxycycline	Bacterial 30S ribosomal subunit inhibitor
2140	38.3	oe	ccsbBroad304_03923	LRRC4	Immunoglobulin superfamily / I-set domain containing
2141	38.28	kd	CGS001-51548	SIRT6	Histone deacetylases (HDACs)
2142	38.27	oe	ccsbBroad304_08802	ELAC2	-
2143	38.26	kd	CGS001-7292	TNFSF4	CD molecules
2144	38.24	cc		Kruppel like transcription factors LOF	-
2145	38.24	cp	BRD-K58772419	AZD-6482	PI3K inhibitor
2146	38.22	oe	ccsbBroad304_01327	PSPH	-
2147	38.22	oe	ccsbBroad304_00744	HLA-DRB3	Immunoglobulin superfamily / C1-set domain containing
2148	38.17	cp	BRD-K35430135	SR-59230A	Adrenergic receptor antagonist
2149	38.17	kd	CGS001-9643	MORF4L2	-
2150	38.15	oe	ccsbBroad304_03372	CAB39	-
2151	38.11	kd	CGS001-90861	HN1L	-
2152	38.11	kd	CGS001-55847	CISD1	CDGSH iron sulfur domain containing
2153	38.05	oe	ccsbBroad304_09774	ZNF92	Zinc fingers, C2H2-type
2154	37.98	kd	CGS001-10127	ZNF263	Zinc fingers, C2H2-type
2155	37.98	kd	CGS001-23368	PPP1R13B	Ankyrin repeat domain containing
2156	37.95	oe	ccsbBroad304_14081	PPP1R13B	Ankyrin repeat domain containing
2157	37.89	kd	CGS001-144811	LACC1	-
2158	37.86	kd	CGS001-55604	LRRC16A	-
2159	37.83	kd	CGS001-7384	UQCRC1	Mitochondrial respiratory chain complex / Complex III
2160	37.78	oe	ccsbBroad304_03235	TUBD1	Tubulins
2161	37.77	cc		Calcium channel blocker	-
2162	37.75	kd	CGS001-308	ANXA5	Annexins
2163	37.74	oe	ccsbBroad304_06651	NOV	-
2164	37.55	oe	ccsbBroad304_04752	IKBIP	-
2165	37.54	kd	CGS001-26128	KIAA1279	-
2166	37.51	kd	CGS001-51520	LARS	Aminoacyl tRNA synthetases / Class I
2167	37.48	cp	BRD-K03842655	penitrem-a	Potassium channel blocker
2168	37.48	kd	CGS001-1759	DNM1	Pleckstrin homology (PH) domain containing
2169	37.46	kd	CGS001-6282	S100A11	EF-hand domain containing
2170	37.44	kd	CGS001-64429	ZDHHC6	Zinc fingers, DHHC-type
2171	37.42	kd	CGS001-9324	HMGN3	High-mobility group / Canonical
2172	37.34	kd	CGS001-2266	FGG	Endogenous ligands
2173	37.31	oe	ccsbBroad304_02459	KAT5	Histone acetyltransferases (HATs)
2174	37.31	kd	CGS001-5900	RALGDS	-
2175	37.26	kd	CGS001-23355	VPS8	-
2176	37.26	kd	CGS001-2967	GTF2H3	General transcription factors
2177	37.19	oe	ccsbBroad304_07037	TCF12	Basic helix-loop-helix proteins
2178	37.16	kd	CGS001-53632	PRKAG3	AMPK subfamily
2179	37.14	cp	BRD-K60460488	nelfinavir	HIV protease inhibitor
2180	37.12	kd	CGS001-8639	AOC3	Oxidoreductases
2181	37.08	kd	CGS001-6210	RPS15A	S ribosomal proteins
2182	37.07	kd	CGS001-1105	CHD1	-
2183	36.99	oe	ccsbBroad304_02566	MORF4L1	-
2184	36.98	kd	CGS001-29959	NRBP1	NRBP family
2185	36.91	kd	CGS001-5467	PPARD	Nuclear hormone receptors
2186	36.9	kd	CGS001-384	ARG2	Arginase
2187	36.87	cp	BRD-K62792802	LY-83583	Guanylyl cyclase inhibitor
2188	36.84	kd	CGS001-7554	ZNF8	Zinc fingers, C2H2-type
2189	36.84	oe	ccsbBroad304_06916	SCP2	-
2190	36.83	oe	ccsbBroad304_07657	ATP5L	ATPases / F-type
2191	36.82	oe	ccsbBroad304_02855	SPDEF	ETS Transcription Factors
2192	36.8	kd	CGS001-9915	ARNT2	Basic helix-loop-helix proteins
2193	36.79	cp	BRD-K80348542	cephaeline	Protein synthesis inhibitor
2194	36.79	kd	CGS001-481	ATP1B1	ATPases / P-type
2195	36.74	oe	ccsbBroad304_08709	SCYL3	-
2196	36.69	kd	CGS001-10827	FAM114A2	-
2197	36.69	oe	ccsbBroad304_01855	NCOA4	-
2198	36.67	kd	CGS001-4601	MXI1	Basic helix-loop-helix proteins
2199	36.61	kd	CGS001-5575	PRKAR1B	Protein kinase A
2200	36.6	kd	CGS001-4723	NDUFV1	Mitochondrial respiratory chain complex / Complex I
2201	36.51	oe	ccsbBroad304_00794	HSF1	-
2202	36.5	kd	CGS001-11212	PROSC	-
2203	36.48	oe	ccsbBroad304_07814	SACM1L	-
2204	36.47	oe	ccsbBroad304_04117	SLC25A22	Mitochondrial amino acid transporter subfamily
2205	36.45	cp	BRD-K41410256	balsalazide	Cyclooxygenase inhibitor
2206	36.43	kd	CGS001-89910	UBE3B	-
2207	36.42	kd	CGS001-79090	TRAPPC6A	Trafficking protein particle complex
2208	36.42	oe	ccsbBroad304_01672	TIMP2	-
2209	36.41	oe	ccsbBroad304_02676	PHB2	-
2210	36.41	kd	CGS001-27034	ACAD8	-
2211	36.36	kd	CGS001-4637	MYL6	EF-hand domain containing
2212	36.28	kd	CGS001-5050	PAFAH1B3	-
2213	36.27	kd	CGS001-10497	UNC13B	-
2214	36.22	cp	BRD-K62965247	tipifarnib-P2	farnesyltransferase inhibitor
2215	36.21	kd	CGS001-56923	NMUR2	GPCR / Class A : Neuromedin U receptors
2216	36.21	oe	ccsbBroad304_01981	DYNLL1	Cytoplasmic dyneins
2217	36.18	cc		Poly ADP ribose polymerases LOF	-
2218	36.17	kd	CGS001-4701	NDUFA7	Mitochondrial respiratory chain complex / Complex I
2219	36.14	cp	BRD-K97863768	prothionamide	Mycobacterium tuberculosis enoyl-[acyl-carrier-protein] reductase [NADH] (inhA) inhibitor
2220	36.14	kd	CGS001-9898	UBAP2L	-
2221	36.14	kd	CGS001-836	CASP3	Caspases
2222	36.11	kd	CGS001-129685	TAF8	-
2223	36.08	kd	CGS001-10725	NFAT5	Nuclear factor of activated T-cells
2224	36.06	kd	CGS001-1386	ATF2	basic leucine zipper proteins
2225	36.02	kd	CGS001-8408	ULK1	Unc-51-like kinase (ULK) family
2226	35.99	kd	CGS001-10953	TOMM34	Tetratricopeptide (TTC) repeat domain containing
2227	35.97	kd	CGS001-23325	KIAA1033	-
2228	35.87	cp	BRD-A56020723	CA-074-Me	Cathepsin inhibitor
2229	35.85	kd	CGS001-3419	IDH3A	-
2230	35.8	oe	ccsbBroad304_02864	PRDX5	-
2231	35.77	oe	ccsbBroad304_00873	INPP1	Inositol polyphosphate phosphatases
2232	35.7	kd	CGS001-5723	PSPH	-
2233	35.69	kd	CGS001-10555	AGPAT2	1-acylglycerol-3-phosphate O-acyltransferases
2234	35.62	kd	CGS001-143	PARP4	Poly (ADP-ribose) polymerases
2235	35.6	kd	CGS001-54498	SMOX	-
2236	35.54	kd	CGS001-4864	NPC1	-
2237	35.53	cp	BRD-A16665823	butoconazole	Bacterial cell wall synthesis inhibitor
2238	35.52	oe	ccsbBroad304_00512	EPO	Endogenous ligands
2239	35.48	oe	ccsbBroad304_06494	KLRC1	CD molecules
2240	35.38	kd	CGS001-4208	MEF2C	Myocyte enhancer factors
2241	35.29	oe	ccsbBroad304_04235	TDRD3	Tudor domain containing
2242	35.25	oe	ccsbBroad304_00406	CYP1A1	Cytochrome P450s
2243	35.25	oe	ccsbBroad304_01341	PTPN4	Protein tyrosine phosphatases
2244	35.21	kd	CGS001-6617	SNAPC1	-
2245	35.18	kd	CGS001-7077	TIMP2	-
2246	35.18	oe	ccsbBroad304_04309	HDAC10	Histone deacetylases
2247	35.17	kd	CGS001-11142	PKIG	-
2248	35.17	kd	CGS001-2625	GATA3	GATA zinc finger domain containing
2249	35.17	kd	CGS001-2277	FIGF	-
2250	35.17	oe	ccsbBroad304_00017	ACTN2	EF-hand domain containing
2251	35.16	oe	ccsbBroad304_09656	ZNF555	Zinc fingers, C2H2-type
2252	35.14	kd	CGS001-7004	TEAD4	-
2253	35.14	kd	CGS001-2908	NR3C1	3-Ketosteroid receptors
2254	35.12	kd	CGS001-11044	PAPD7	-
2255	35.11	oe	ccsbBroad304_01674	TIMP4	-
2256	35.08	oe	ccsbBroad304_07411	LPXN	-
2257	35.08	kd	CGS001-6514	SLC2A2	Solute carriers
2258	35.06	cp	BRD-K29733039	deforolimus	MTOR inhibitor
2259	35.04	kd	CGS001-22978	NT5C2	Adenosine turnover
2260	35.03	cp	BRD-A15530910	carpindolol	Adrenergic receptor antagonist
2261	35.02	cp	BRD-K63504947	semaxanib	VEGFR inhibitor
2262	34.98	kd	CGS001-833	CARS	Aminoacyl tRNA synthetases / Class I
2263	34.85	cp	BRD-K54665485	R-59022	Diacylglycerol kinase inhibitor
2264	34.81	oe	ccsbBroad304_00033	ADSS	-
2265	34.79	kd	CGS001-122618	PLD4	-
2266	34.78	oe	ccsbBroad304_01454	RPS15A	S ribosomal proteins
2267	34.77	kd	CGS001-55111	PLEKHJ1	Pleckstrin homology (PH) domain containing
2268	34.71	kd	CGS001-55239	OGFOD1	-
2269	34.67	oe	ccsbBroad304_06255	LRRC32	-
2270	34.65	cp	BRD-K90976994	dehydrocholic-acid	Bile acid
2271	34.59	oe	ccsbBroad304_00657	GNG4	-
2272	34.58	cp	BRD-K73824630	skatole	Thrombin inhibitor
2273	34.56	kd	CGS001-7398	USP1	Ubiquitin-specific peptidases
2274	34.55	cp	BRD-A81177136	KN-62	Calcium-calmodulin dependent protein kinase inhibitor
2275	34.55	kd	CGS001-150280	HORMAD2	-
2276	34.52	kd	CGS001-29763	PACSIN3	-
2277	34.51	kd	CGS001-80306	MED28	-
2278	34.5	kd	CGS001-29888	STRN4	WD repeat domain containing
2279	34.5	kd	CGS001-7128	TNFAIP3	OTU domain containing
2280	34.49	oe	ccsbBroad304_00371	MAPK14	MAPK:p38 subfamily
2281	34.41	kd	CGS001-11019	LIAS	-
2282	34.39	oe	ccsbBroad304_02674	STK38	NDR family
2283	34.35	cp	BRD-K34533029	tyrphostin-AG-494	EGFR inhibitor
2284	34.27	kd	CGS001-10241	CALCOCO2	-
2285	34.25	kd	CGS001-51231	VRK3	Vaccina related kinase (VRK) family
2286	34.25	cp	BRD-K66788707	fludarabine	DNA synthesis inhibitor
2287	34.23	oe	ccsbBroad304_07632	PROCR	CD molecules
2288	34.21	kd	CGS001-3458	IFNG	Interferons
2289	34.16	cp	BRD-K66896231	BRD-K66896231	Acetylcholinesterase inhibitor
2290	34.13	kd	CGS001-140735	DYNLL2	Cytoplasmic dyneins
2291	34.09	kd	CGS001-3776	KCNK2	Two-P potassium channels
2292	34.05	oe	ccsbBroad304_00561	FGFR1	Type V RTKs: FGF (fibroblast growth factor) receptor family
2293	34.04	kd	CGS001-2909	ARHGAP35	Rho GTPase activating proteins
2294	34.03	oe	ccsbBroad304_04038	ELOVL6	-
2295	34	oe	ccsbBroad304_08203	LAP3	Leucyl aminopeptidase
2296	34	oe	ccsbBroad304_00521	ETV5	ETS Transcription Factors
2297	33.98	oe	ccsbBroad304_08825	LHPP	-
2298	33.97	cp	BRD-K60476892	YC-1	Guanylyl cyclase activator
2299	33.97	cp	BRD-K69600043	thiethylperazine	Dopamine receptor antagonist
2300	33.96	kd	CGS001-399694	SHC4	SH2 domain containing
2301	33.96	kd	CGS001-169792	GLIS3	Zinc fingers, C2H2-type
2302	33.92	kd	CGS001-79017	GGCT	Leukotriene and lipoxin metabolism
2303	33.87	cp	BRD-A91452556	estradiol-cypionate	Estrogen receptor agonist
2304	33.86	kd	CGS001-55608	ANKRD10	Ankyrin repeat domain containing
2305	33.83	cp	BRD-K70327191	benzoxiquine	Anti-infective
2306	33.82	oe	ccsbBroad304_01952	MAPKAPK5	MAPKAPK subfamily
2307	33.78	kd	CGS001-462	SERPINC1	Serine (or cysteine) peptidase inhibitors
2308	33.78	kd	CGS001-4719	NDUFS1	Mitochondrial respiratory chain complex / Complex I
2309	33.78	kd	CGS001-23271	CAMSAP2	-
2310	33.75	oe	ccsbBroad304_03556	SMU1	WD repeat domain containing
2311	33.75	kd	CGS001-1788	DNMT3A	Methyltransferases
2312	33.71	kd	CGS001-65243	ZNF643	-
2313	33.69	oe	ccsbBroad304_00810	HYAL1	-
2314	33.67	oe	ccsbBroad304_01532	SIAH1	-
2315	33.65	kd	CGS001-64094	SMOC2	EF-hand domain containing
2316	33.65	kd	CGS001-2690	GHR	Prolactin receptor family
2317	33.61	kd	CGS001-9688	NUP93	-
2318	33.58	kd	CGS001-9891	NUAK1	NuaK subfamily
2319	33.58	kd	CGS001-83999	KREMEN1	-
2320	33.57	oe	ccsbBroad304_00303	CHN1	Rho GTPase activating proteins
2321	33.56	oe	ccsbBroad304_00769	HOXA1	Homeoboxes / ANTP class : HOXL subclass
2322	33.55	cc		Akt Signaling LOF	-
2323	33.55	kd	CGS001-9670	IPO13	Importins
2324	33.54	oe	ccsbBroad304_03936	PJA1	RING-type (C3HC4) zinc fingers
2325	33.54	kd	CGS001-55818	KDM3A	Histone demethylases
2326	33.52	kd	CGS001-821	CANX	-
2327	33.5	oe	ccsbBroad304_01811	PCGF2	Polycomb group ring fingers
2328	33.5	oe	ccsbBroad304_05000	ZNF524	Zinc fingers, C2H2-type
2329	33.47	cp	BRD-A51182606	chloramphenicol	Protein synthesis inhibitor
2330	33.45	oe	ccsbBroad304_01347	RAD1	-
2331	33.44	cp	BRD-A13133631	fluorometholone	Glucocorticoid receptor agonist
2332	33.42	oe	ccsbBroad304_03641	ASF1B	-
2333	33.42	oe	ccsbBroad304_02218	IKBKE	IKK family
2334	33.41	oe	ccsbBroad304_02405	TFG	-
2335	33.4	kd	CGS001-246778	IL27	Interleukins and interleukin receptors
2336	33.39	kd	CGS001-7337	UBE3A	-
2337	33.33	cc		Zinc fingers RanBP2 type LOF	-
2338	33.29	kd	CGS001-8935	SKAP2	Pleckstrin homology (PH) domain containing
2339	33.29	kd	CGS001-3163	HMOX2	Haem oxygenase
2340	33.29	kd	CGS001-718	C3	Endogenous ligands
2341	33.28	kd	CGS001-55379	LRRC59	-
2342	33.27	kd	CGS001-8527	DGKD	Pleckstrin homology (PH) domain containing
2343	33.18	oe	ccsbBroad304_02804	KLHDC2	-
2344	33.18	oe	ccsbBroad304_00394	CTSD	Cathepsins
2345	33.18	cp	BRD-K33583600	isoliquiritigenin	Guanylate cyclase activator
2346	33.15	oe	ccsbBroad304_02565	RALBP1	-
2347	33.12	kd	CGS001-6657	SOX2	SRY (sex determining region Y)-boxes
2348	33.04	kd	CGS001-3716	JAK1	Janus kinase (JakA) family
2349	33	kd	CGS001-1612	DAPK1	Death-associated kinase (DAPK) family
2350	32.98	oe	ccsbBroad304_03599	BATF3	basic leucine zipper proteins
2351	32.94	oe	ccsbBroad304_00379	CSNK1E	Casein kinase 1 (CK1) family
2352	32.91	kd	CGS001-1493	CTLA4	CD molecules
2353	32.88	cp	BRD-K12357156	AG-490	EGFR inhibitor
2354	32.86	kd	CGS001-81876	RAB1B	RAB, member RAS oncogene
2355	32.82	kd	CGS001-9847	KIAA0528	-
2356	32.81	cp	BRD-A80638690	floxuridine	DNA synthesis inhibitor
2357	32.76	kd	CGS001-2746	GLUD1	-
2358	32.75	kd	CGS001-2677	GGCX	Carboxylases
2359	32.75	kd	CGS001-8536	CAMK1	CAMK1 family
2360	32.68	oe	ccsbBroad304_00695	CXCL1	Endogenous ligands
2361	32.65	cp	BRD-K97810537	beclometasone	Glucocorticoid receptor agonist
2362	32.57	kd	CGS001-1497	CTNS	-
2363	32.56	oe	ccsbBroad304_07101	TSC2	-
2364	32.56	kd	CGS001-29883	CNOT7	-
2365	32.56	oe	ccsbBroad304_02460	ATG7	Ubiquitin-like modifier activating enzymes
2366	32.47	kd	CGS001-10873	ME3	-
2367	32.45	kd	CGS001-3217	HOXB7	Homeoboxes / ANTP class : HOXL subclass
2368	32.4	kd	CGS001-4190	MDH1	-
2369	32.39	oe	ccsbBroad304_08128	ALG5	Glycosyltransferase family 2 domain containing
2370	32.39	oe	ccsbBroad304_00381	CSNK2A1	Casein kinase 2 (CK2) family
2371	32.36	kd	CGS001-170591	S100Z	EF-hand domain containing
2372	32.35	oe	ccsbBroad304_01484	SATB1	Homeoboxes / CUT class
2373	32.35	oe	ccsbBroad304_00844	IL1R1	Interleukins and interleukin receptors
2374	32.32	kd	CGS001-572	BAD	-
2375	32.25	oe	ccsbBroad304_01446	RPS3A	S ribosomal proteins
2376	32.23	oe	ccsbBroad304_10094	ZNF790	Zinc fingers, C2H2-type
2377	32.17	oe	ccsbBroad304_00709	GUK1	-
2378	32.17	kd	CGS001-7528	YY1	INO80 complex subunits
2379	32.16	cp	BRD-A39290993	cyproterone	Androgen receptor antagonist
2380	32.13	kd	CGS001-998	CDC42	-
2381	32.11	oe	ccsbBroad304_03951	NARFL	-
2382	32.05	oe	ccsbBroad304_00032	ADSL	-
2383	32.01	kd	CGS001-7088	TLE1	WD repeat domain containing
2384	31.98	kd	CGS001-4605	MYBL2	-
2385	31.97	kd	CGS001-6676	SPAG4	-
2386	31.96	cp	BRD-K64881305	ispinesib	Kinesin-like spindle protein inhibitor
2387	31.91	kd	CGS001-5230	PGK1	-
2388	31.89	kd	CGS001-9770	RASSF2	-
2389	31.88	kd	CGS001-79187	FSD1	Fibronectin type III domain containing
2390	31.83	kd	CGS001-4891	SLC11A2	SLC11 family of proton-coupled metal ion transporters
2391	31.8	cp	BRD-K60640630	mometasone	Glucocorticoid receptor agonist
2392	31.78	kd	CGS001-2634	GBP2	-
2393	31.77	kd	CGS001-578	BAK1	-
2394	31.76	kd	CGS001-7150	TOP1	DNA Topoisomerases
2395	31.76	kd	CGS001-8681	JMJD7-PLA2G4B	-
2396	31.69	kd	CGS001-55746	NUP133	-
2397	31.62	oe	ccsbBroad304_03418	ZFAND6	Zinc fingers, AN1-type domain containing
2398	31.57	oe	ccsbBroad304_03666	CISD1	CDGSH iron sulfur domain containing
2399	31.56	kd	CGS001-3146	HMGB1	High-mobility group / Canonical
2400	31.55	kd	CGS001-7079	TIMP4	-
2401	31.54	kd	CGS001-5664	PSEN2	Presenilin
2402	31.53	oe	ccsbBroad304_12518	STK33	CAMK-unique family
2403	31.51	cp	BRD-K14282469	LY-165163	Serotonin receptor antagonist
2404	31.49	kd	CGS001-1861	TOR1A	-
2405	31.45	oe	ccsbBroad304_00620	GCDH	-
2406	31.43	oe	ccsbBroad304_02163	MED7	-
2407	31.4	oe	ccsbBroad304_01452	RPS13	S ribosomal proteins
2408	31.37	oe	ccsbBroad304_07379	DHRS3	Short chain dehydrogenase/reductase superfamily / Classical SDR fold cluster 3
2409	31.34	oe	ccsbBroad304_03097	CNOT7	-
2410	31.34	kd	CGS001-57406	ABHD6	Abhydrolase domain containing
2411	31.32	oe	ccsbBroad304_04072	HMGN5	High-mobility group / Canonical
2412	31.31	kd	CGS001-831	CAST	-
2413	31.28	kd	CGS001-80018	NAA25	N(alpha)-acetyltransferase subunits
2414	31.28	kd	CGS001-3066	HDAC2	Histone deacetylases
2415	31.27	oe	ccsbBroad304_03451	SLC35F2	SLC35 family of nucleotide sugar transporters
2416	31.26	kd	CGS001-2059	EPS8	-
2417	31.18	oe	ccsbBroad304_01607	STAT1	SH2 domain containing
2418	31.18	oe	ccsbBroad304_03544	FAIM	-
2419	31.18	kd	CGS001-63929	XPNPEP3	Methionyl aminopeptidase
2420	31.18	oe	ccsbBroad304_01613	STK11	LKB subfamily
2421	31.15	kd	CGS001-5737	PTGFR	GPCR / Class A : Prostanoid receptors
2422	31.07	cc		General transcription factors group 2 LOF	-
2423	31.07	kd	CGS001-896	CCND3	-
2424	31.04	kd	CGS001-9289	GPR56	Adhesion Class GPCRs
2425	31.04	kd	CGS001-10059	DNM1L	-
2426	31.02	kd	CGS001-26301	GBGT1	Glycosyltransferase family 6 domain containing
2427	30.96	oe	ccsbBroad304_00256	TNFSF8	CD molecules
2428	30.96	oe	ccsbBroad304_02581	ASCC3	-
2429	30.93	kd	CGS001-818	CAMK2G	CAMK2 family
2430	30.92	kd	CGS001-1728	NQO1	-
2431	30.91	oe	ccsbBroad304_00392	CTLA4	CD molecules
2432	30.9	kd	CGS001-4143	MAT1A	-
2433	30.89	kd	CGS001-25800	SLC39A6	SLC39 family of metal ion transporters
2434	30.86	kd	CGS001-55129	ANO10	Calcium activated chloride channel
2435	30.83	cp	BRD-K03557653	sappanone-a	Tyrosinase inhibitor
2436	30.83	kd	CGS001-10538	BATF	basic leucine zipper proteins
2437	30.83	kd	CGS001-6727	SRP14	-
2438	30.82	kd	CGS001-5743	PTGS2	Cyclooxygenase
2439	30.82	oe	ccsbBroad304_07012	STK3	MST subfamily
2440	30.81	oe	ccsbBroad304_06134	ECH1	-
2441	30.81	kd	CGS001-326	AIRE	Zinc fingers, PHD-type
2442	30.8	kd	CGS001-8315	BRAP	RING-type (C3HC4) zinc fingers
2443	30.79	kd	CGS001-7697	ZNF138	Zinc fingers, C2H2-type
2444	30.78	cp	BRD-A40639672	ketorolac	Cyclooxygenase inhibitor
2445	30.77	kd	CGS001-8554	PIAS1	Zinc fingers, MIZ-type
2446	30.74	kd	CGS001-4092	SMAD7	SMADs
2447	30.74	oe	ccsbBroad304_04683	ZNF689	Zinc fingers, C2H2-type
2448	30.73	cp	BRD-K66353228	zoxazolamine	Myorelaxant
2449	30.7	kd	CGS001-6647	SOD1	-
2450	30.68	oe	ccsbBroad304_00162	BIK	-
2451	30.67	oe	ccsbBroad304_06736	PLCG2	Phosphoinositide-specific phospholipase C
2452	30.66	kd	CGS001-29915	HCFC2	-
2453	30.66	kd	CGS001-11004	KIF2C	Kinesins
2454	30.66	oe	ccsbBroad304_06575	MEF2A	Myocyte enhancer factors
2455	30.65	kd	CGS001-1675	CFD	Complement system
2456	30.59	oe	ccsbBroad304_00520	ETV1	ETS Transcription Factors
2457	30.51	oe	ccsbBroad304_06985	SORD	-
2458	30.5	oe	ccsbBroad304_07217	AXIN2	-
2459	30.42	oe	ccsbBroad304_00421	DAPK1	Death-associated kinase (DAPK) family
2460	30.41	kd	CGS001-4717	NDUFC1	Mitochondrial respiratory chain complex / Complex I
2461	30.39	oe	ccsbBroad304_00549	FDX1	-
2462	30.37	oe	ccsbBroad304_01093	NFKBIA	Ankyrin repeat domain containing
2463	30.37	kd	CGS001-199777	ZNF626	Zinc fingers, C2H2-type
2464	30.34	oe	ccsbBroad304_00889	JUNB	basic leucine zipper proteins
2465	30.31	kd	CGS001-9031	BAZ1B	Zinc fingers, PHD-type
2466	30.3	cc		Mediator complex LOF	-
2467	30.29	kd	CGS001-3336	HSPE1	Heat Shock Proteins / Chaperonins
2468	30.29	kd	CGS001-174	AFP	-
2469	30.26	kd	CGS001-4297	MLL	-
2470	30.26	oe	ccsbBroad304_13939	MOK	RCK family
2471	30.21	oe	ccsbBroad304_03928	RRAGC	-
2472	30.21	oe	ccsbBroad304_07026	SYT1	Synaptotagmins
2473	30.2	kd	CGS001-5499	PPP1CA	Serine/threonine phosphatases / Protein phosphatase, catalytic subunits
2474	30.2	cp	BRD-K29458283	chlorambucil	DNA inhibitor
2475	30.15	cp	BRD-K16233984	eriochrome-black-t	Azo dye
2476	30.12	kd	CGS001-257397	TAB3	-
2477	30.11	oe	ccsbBroad304_09992	VN1R2	GPCR / Unclassified : Vomeronasal receptors, type 1
2478	30.11	kd	CGS001-64127	NOD2	Nucleotide-binding domain and leucine rich repeat containing
2479	30.06	oe	ccsbBroad304_11109	RPS6KB1	p70 subfamily
2480	30.05	cp	BRD-K22385716	LY-303511	Casein kinase inhibitor
2481	30.02	oe	ccsbBroad304_03161	FOXP3	Forkhead boxes
2482	29.97	kd	CGS001-1363	CPE	Carboxypeptidase A
2483	29.96	kd	CGS001-23014	FBXO21	F-boxes / other
2484	29.9	cp	BRD-A82590476	SDZ-NKT-343	Tachykinin antagonist
2485	29.87	oe	ccsbBroad304_06235	G6PD	-
2486	29.86	kd	CGS001-4837	NNMT	-
2487	29.85	oe	ccsbBroad304_00962	SMAD4	SMADs
2488	29.84	kd	CGS001-50813	COPS7A	-
2489	29.83	kd	CGS001-339500	ZNF678	Zinc fingers, C2H2-type
2490	29.77	oe	ccsbBroad304_00122	ATP1B1	ATPases / P-type
2491	29.68	cp	BRD-K93658967	aloisine	CDK inhibitor
2492	29.57	cc		NKL subclass homeoboxes and pseudogenes LOF	-
2493	29.45	cp	BRD-K07237224	moclobemide	Monoamine oxidase inhibitor
2494	29.43	oe	ccsbBroad304_05471	ABCB5	ATP binding cassette transporters / subfamily B
2495	29.42	kd	CGS001-335	APOA1	Apolipoproteins
2496	29.4	kd	CGS001-6603	SMARCD2	-
2497	29.39	oe	ccsbBroad304_06448	IL18	Interleukins and interleukin receptors
2498	29.35	cp	BRD-K61250553	loperamide	Opioid receptor agonist
2499	29.29	kd	CGS001-63027	SLC22A23	Orphan or poorly characterized SLC22 family members
2500	29.18	cp	BRD-K63606607	bufalin	ATPase inhibitor
2501	29.17	oe	ccsbBroad304_07884	RYBP	-
2502	29.16	kd	CGS001-147807	ZNF524	Zinc fingers, C2H2-type
2503	29.15	oe	ccsbBroad304_03005	HCAR1	GPCR / Class A : Hydroxy-carboxylic acid receptors
2504	29.08	kd	CGS001-8325	FZD8	GPCR / Class F : Frizzled receptors
2505	29.07	oe	ccsbBroad304_00819	IDH3B	-
2506	29.03	cp	BRD-K67298865	SB-431542	TGF beta receptor inhibitor
2507	29.01	kd	CGS001-839	CASP6	Caspases
2508	29	cp	BRD-K15588452	R-96544	Serotonin receptor antagonist
2509	28.99	kd	CGS001-4851	NOTCH1	Ankyrin repeat domain containing
2510	28.95	kd	CGS001-1440	CSF3	Endogenous ligands
2511	28.93	oe	ccsbBroad304_02010	RIPK2	Receptor interacting protein kinase (RIPK) family
2512	28.92	kd	CGS001-2969	GTF2I	General transcription factors
2513	28.9	kd	CGS001-55163	PNPO	-
2514	28.9	kd	CGS001-29082	CHMP4A	Charged multivesicular body proteins
2515	28.89	oe	ccsbBroad304_02604	B3GNT1	-
2516	28.88	cp	BRD-K19796430	erismodegib	Smoothened receptor antagonist
2517	28.78	kd	CGS001-944	TNFSF8	CD molecules
2518	28.77	kd	CGS001-7381	UQCRB	Mitochondrial respiratory chain complex / Complex III
2519	28.75	oe	ccsbBroad304_02801	CASP14	Caspases
2520	28.75	kd	CGS001-7159	TP53BP2	Ankyrin repeat domain containing
2521	28.69	oe	ccsbBroad304_06734	PLAT	Chymotrypsin
2522	28.63	cp	BRD-K89014967	AS-703026	MEK inhibitor
2523	28.61	kd	CGS001-81544	GDPD5	-
2524	28.57	oe	ccsbBroad304_01584	SPARC	-
2525	28.56	kd	CGS001-259	AMBP	Lipocalins
2526	28.54	kd	CGS001-780	DDR1	Type XVI RTKs: DDR (collagen receptor) family
2527	28.52	oe	ccsbBroad304_06797	PSMA5	Proteasome subunits
2528	28.49	oe	ccsbBroad304_03186	GMNN	-
2529	28.47	cp	BRD-K94649603	taxifolin	Opioid receptor antagonist
2530	28.47	kd	CGS001-9111	NMI	-
2531	28.47	kd	CGS001-2188	FANCF	Fanconi anemia, complementation groups
2532	28.45	kd	CGS001-28964	GIT1	Ankyrin repeat domain containing
2533	28.45	oe	ccsbBroad304_07131	VRK1	Vaccina related kinase (VRK) family
2534	28.43	oe	ccsbBroad304_03798	PHTF2	-
2535	28.41	cp	BRD-K49865102	PD-0325901	MEK inhibitor
2536	28.4	oe	ccsbBroad304_08734	ZNF490	Zinc fingers, C2H2-type
2537	28.39	oe	ccsbBroad304_01038	MSRA	-
2538	28.38	kd	CGS001-6820	SULT2B1	Sulfotransferases, cytosolic
2539	28.38	oe	ccsbBroad304_02582	UQCR11	Mitochondrial respiratory chain complex / Complex III
2540	28.36	cp	BRD-K54759182	dosulepin	Norepinephrine reuptake inhibitor
2541	28.35	kd	CGS001-122809	SOCS4	SH2 domain containing
2542	28.33	kd	CGS001-11230	PRAF2	-
2543	28.3	oe	ccsbBroad304_07080	TM7SF2	-
2544	28.29	cp	BRD-K59419204	AM-281	Cannabinoid receptor antagonist
2545	28.27	oe	ccsbBroad304_00655	GNB2	WD repeat domain containing
2546	28.25	kd	CGS001-5873	RAB27A	RAB, member RAS oncogene
2547	28.24	cp	BRD-K85402309	dovitinib	EGFR inhibitor
2548	28.2	oe	ccsbBroad304_02384	SMNDC1	Tudor domain containing
2549	28.1	kd	CGS001-7126	TNFAIP1	BTB/POZ domain containing
2550	28.09	oe	ccsbBroad304_00492	EIF5A	-
2551	28.03	cp	BRD-K51671335	sulpiride	Dopamine receptor antagonist
2552	28.01	kd	CGS001-7031	TFF1	-
2553	28	kd	CGS001-23408	SIRT5	Histone deacetylases
2554	27.97	kd	CGS001-1027	CDKN1B	-
2555	27.92	kd	CGS001-26064	RAI14	Ankyrin repeat domain containing
2556	27.89	cp	BRD-K65285700	BRD-K65285700	Cannabinoid receptor agonist
2557	27.88	kd	CGS001-10525	HYOU1	Heat shock proteins / HSP70
2558	27.86	kd	CGS001-2100	ESR2	Estrogen receptors
2559	27.85	kd	CGS001-2770	GNAI1	-
2560	27.83	kd	CGS001-221	ALDH3B1	Aldehyde dehydrogenases
2561	27.82	kd	CGS001-5763	PTMS	-
2562	27.82	kd	CGS001-84647	PLA2G12B	-
2563	27.8	kd	CGS001-6810	STX4	-
2564	27.78	oe	ccsbBroad304_06535	LPL	-
2565	27.77	kd	CGS001-51441	YTHDF2	-
2566	27.75	kd	CGS001-63933	CCDC90A	-
2567	27.67	kd	CGS001-4775	NFATC3	Nuclear factor of activated T-cells
2568	27.64	cp	BRD-A10977446	carvedilol	Adrenergic receptor antagonist
2569	27.64	kd	CGS001-9467	SH3BP5	-
2570	27.64	kd	CGS001-1284	COL4A2	Collagens
2571	27.62	kd	CGS001-55107	ANO1	Calcium activated chloride channel
2572	27.58	kd	CGS001-6004	RGS16	Regulators of G-protein signaling
2573	27.57	kd	CGS001-506	ATP5B	ATPases / F-type
2574	27.55	kd	CGS001-7480	WNT10B	Wingless-type MMTV integration sites
2575	27.55	kd	CGS001-11188	NISCH	-
2576	27.49	cp	BRD-K01253243	SB-590885	RAF inhibitor
2577	27.49	kd	CGS001-2618	GART	Ribosyl transferases
2578	27.48	cc		Kinase anchoring proteins LOF	-
2579	27.48	oe	ccsbBroad304_01960	CASK	CASK family
2580	27.47	oe	ccsbBroad304_04991	ZNF785	Zinc fingers, C2H2-type
2581	27.44	oe	ccsbBroad304_03658	DCP1A	-
2582	27.42	kd	CGS001-4860	PNP	-
2583	27.39	cp	BRD-A84134924	pancuronium	Acetylcholine receptor antagonist
2584	27.38	oe	ccsbBroad304_03129	ERO1L	-
2585	27.38	kd	CGS001-4205	MEF2A	Myocyte enhancer factors
2586	27.36	oe	ccsbBroad304_00705	GTF2A1	General transcription factors
2587	27.34	cp	BRD-K68997413	PF-3845	FAAH inhibitor
2588	27.33	oe	ccsbBroad304_00795	HSF2	-
2589	27.32	kd	CGS001-6709	SPTAN1	EF-hand domain containing
2590	27.31	oe	ccsbBroad304_09615	LACC1	-
2591	27.27	cp	BRD-K02227374	milnacipran	Serotonin reuptake inhibitor
2592	27.21	cc		Heat shock 70kDa proteins LOF	-
2593	27.21	kd	CGS001-7376	NR1H2	Liver X receptor-like receptors
2594	27.19	kd	CGS001-57616	TSHZ3	Teashirt zinc fingers
2595	27.18	oe	ccsbBroad304_02298	DNM1L	-
2596	27.17	kd	CGS001-3567	IL5	Interleukins and interleukin receptors
2597	27.16	cp	BRD-K02265150	amoxapine	Norepinephrine reuptake inhibitor
2598	27.15	cp	BRD-K63150726	JTE-907	Cannabinoid receptor inverse agonist
2599	27.1	cp	BRD-K36627727	tamibarotene	Retinoid receptor agonist
2600	27.09	kd	CGS001-8644	AKR1C3	Prostaglandin synthases
2601	27.07	kd	CGS001-63892	THADA	-
2602	27	oe	ccsbBroad304_02313	ACTR3	-
2603	27	oe	ccsbBroad304_06040	CRY1	-
2604	26.99	cp	BRD-A68589262	troxipide	Glucosamine synthetase stimulant
2605	26.96	oe	ccsbBroad304_09344	ZNF764	Zinc fingers, C2H2-type
2606	26.92	oe	ccsbBroad304_03878	SENP2	-
2607	26.89	kd	CGS001-24140	FTSJ1	-
2608	26.86	oe	ccsbBroad304_08217	SCCPDH	-
2609	26.84	kd	CGS001-148156	ZNF558	Zinc fingers, C2H2-type
2610	26.84	kd	CGS001-10943	MSL3	-
2611	26.81	kd	CGS001-55748	CNDP2	Carnosine dipeptidase
2612	26.8	kd	CGS001-8803	SUCLA2	-
2613	26.8	kd	CGS001-5080	PAX6	Paired boxes
2614	26.76	oe	ccsbBroad304_00488	EGR3	Zinc fingers, C2H2-type
2615	26.75	cp	BRD-K30867024	SB-216641	Serotonin receptor antagonist
2616	26.74	kd	CGS001-2353	FOS	basic leucine zipper proteins
2617	26.72	kd	CGS001-2232	FDXR	-
2618	26.7	kd	CGS001-4313	MMP2	Matrix metallopeptidase
2619	26.68	cc		Cyclins LOF	-
2620	26.67	oe	ccsbBroad304_03652	EXOC2	-
2621	26.67	kd	CGS001-23149	FCHO1	-
2622	26.66	kd	CGS001-2172	FABP6	Fatty acid binding protein family
2623	26.64	kd	CGS001-116535	MRGPRF	GPCR / Class A : Orphans
2624	26.62	oe	ccsbBroad304_04404	TUBB6	Tubulins
2625	26.6	kd	CGS001-51182	HSPA14	Heat shock proteins / HSP70
2626	26.56	cp	BRD-K72541103	JAK3-inhibitor-I	JAK inhibitor
2627	26.56	cp	BRD-K89997465	chlorpromazine	Dopamine receptor antagonist
2628	26.49	oe	ccsbBroad304_00784	HRAS	RAS subfamily
2629	26.48	cp	BRD-K78126613	menadione	Mitochondrial DNA polymerase inhibitor
2630	26.42	cp	BRD-A23290232	westcort	Glucocorticoid receptor agonist
2631	26.31	oe	ccsbBroad304_01340	PTPN2	Protein tyrosine phosphatases
2632	26.26	kd	CGS001-388677	NOTCH2NL	-
2633	26.21	kd	CGS001-54469	ZFAND6	Zinc fingers, AN1-type domain containing
2634	26.17	kd	CGS001-1212	CLTB	-
2635	26.16	kd	CGS001-84634	KISS1R	GPCR / Class A : RF amide peptide receptors
2636	26.11	cp	BRD-K47150025	KI-8751	VEGFR inhibitor
2637	26.07	cp	BRD-K10042277	desmethylclozapine	Acetylcholine receptor agonist
2638	26.06	cp	BRD-K09186807	KIN001-244	Phosphoinositide dependent kinase inhibitor
2639	26.03	kd	CGS001-6935	ZEB1	Zinc fingers, C2H2-type
2640	26	oe	ccsbBroad304_01453	RPS14	S ribosomal proteins
2641	25.99	kd	CGS001-60528	ELAC2	-
2642	25.99	kd	CGS001-874	CBR3	Short chain dehydrogenase/reductase superfamily / Classical SDR fold cluster 1
2643	25.98	cp	BRD-K22878149	SB-205607	Delta 1 opioid receptor agonist
2644	25.98	oe	ccsbBroad304_10846	GGT1	CD molecules
2645	25.96	cp	BRD-K14880289	GW-501516	PPAR receptor agonist
2646	25.96	kd	CGS001-817	CAMK2D	CAMK2 family
2647	25.95	kd	CGS001-5110	PCMT1	-
2648	25.94	kd	CGS001-4790	NFKB1	NFkappaB transcription factor family
2649	25.93	cp	BRD-A41833852	naloxone	Opioid receptor antagonist
2650	25.92	kd	CGS001-3956	LGALS1	Endogenous ligands
2651	25.92	oe	ccsbBroad304_06648	CNOT3	-
2652	25.91	oe	ccsbBroad304_01406	RNASE4	Ribonucleases, RNase A
2653	25.9	kd	CGS001-8444	DYRK3	Dyrk2 subfamily
2654	25.9	cp	BRD-A01320529	salmeterol	Adrenergic receptor agonist
2655	25.89	cp	BRD-A36066264	estradiol-benzoate	Estrogen receptor agonist
2656	25.88	kd	CGS001-2309	FOXO3	Forkhead boxes
2657	25.81	kd	CGS001-6258	RXRG	Retinoid X receptors
2658	25.81	kd	CGS001-2558	GABRA5	GABA receptors
2659	25.81	kd	CGS001-59348	ZNF350	Zinc fingers, C2H2-type
2660	25.81	kd	CGS001-23650	TRIM29	-
2661	25.8	cp	BRD-A79237180	ascorbic-acid	Antioxidant
2662	25.79	oe	ccsbBroad304_07561	YAF2	-
2663	25.78	cp	BRD-A98283014	calmidazolium	Calcium channel blocker
2664	25.78	kd	CGS001-5771	PTPN2	Protein tyrosine phosphatases
2665	25.78	kd	CGS001-11124	FAF1	UBX domain containing
2666	25.75	oe	ccsbBroad304_00587	FOSL2	basic leucine zipper proteins
2667	25.75	kd	CGS001-1595	CYP51A1	Cytochrome P450s
2668	25.69	kd	CGS001-9121	SLC16A5	SLC16 family of monocarboxylate transporters
2669	25.67	oe	ccsbBroad304_08275	TLR8	Toll-like receptor family
2670	25.65	kd	CGS001-7040	TGFB1	Endogenous ligands
2671	25.62	kd	CGS001-2805	GOT1	-
2672	25.48	oe	ccsbBroad304_01423	RPL19	L ribosomal proteins
2673	25.47	oe	ccsbBroad304_00519	ETFB	-
2674	25.46	cp	BRD-K29113274	ketoconazole	Sterol demethylase inhibitor
2675	25.45	kd	CGS001-51444	RNF138	RING-type (C3HC4) zinc fingers
2676	25.45	kd	CGS001-79142	PHF23	Zinc fingers, PHD-type
2677	25.41	kd	CGS001-4925	NUCB2	EF-hand domain containing
2678	25.39	cp	BRD-K40624912	ZM-39923	JAK inhibitor
2679	25.39	kd	CGS001-6611	SMS	-
2680	25.36	oe	ccsbBroad304_02625	SLC7A9	SLC7 family
2681	25.33	kd	CGS001-2735	GLI1	Zinc fingers, C2H2-type
2682	25.32	kd	CGS001-9412	MED21	-
2683	25.3	kd	CGS001-1956	EGFR	Type I RTKs: ErbB (epidermal growth factor) receptor family
2684	25.23	kd	CGS001-8208	CHAF1B	WD repeat domain containing
2685	25.22	oe	ccsbBroad304_06451	IMPDH1	Oxidoreductases
2686	25.17	kd	CGS001-6591	SNAI2	Snail homologs
2687	25.15	kd	CGS001-2624	GATA2	GATA zinc finger domain containing
2688	25.14	cp	BRD-K46469693	SCH-442416	Adenosine receptor antagonist
2689	25.12	kd	CGS001-3784	KCNQ1	Voltage-gated potassium channels
2690	25.09	cp	BRD-K35573744	erbstatin-analog	EGFR inhibitor
2691	25.06	oe	ccsbBroad304_06897	RPS6KB2	p70 subfamily
2692	25.06	kd	CGS001-81533	ITFG1	-
2693	25.05	kd	CGS001-2737	GLI3	Zinc fingers, C2H2-type
2694	25.04	kd	CGS001-5025	P2RX4	Ligand-gated ion channels / Purinergic receptors, ionotropic
2695	24.99	oe	ccsbBroad304_01088	NFATC3	Nuclear factor of activated T-cells
2696	24.98	cp	BRD-K77133231	PD-169316	p38 MAPK inhibitor
2697	24.97	oe	ccsbBroad304_00087	FAS	Tumour necrosis factor (TNF) receptor family
2698	24.96	kd	CGS001-6093	ROCK1	Pleckstrin homology (PH) domain containing
2699	24.93	kd	CGS001-360023	ZBTB41	BTB/POZ domain containing
2700	24.93	kd	CGS001-581	BAX	-
2701	24.87	oe	ccsbBroad304_06806	PSMD3	Proteasome (prosome, macropain) subunits
2702	24.87	kd	CGS001-339403	RXFP4	GPCR / Class A : Relaxin family peptide receptors
2703	24.86	kd	CGS001-5261	PHKG2	Phosphorylase kinase (PHK) family
2704	24.83	cp	BRD-U01690642	acetyl-geranyl-cysteine	Isoprenylated protein methylation inhibitor
2705	24.83	kd	CGS001-84636	GPR174	GPCR / Class A : Orphans
2706	24.81	kd	CGS001-2324	FLT4	Type IV RTKs: VEGF (vascular endothelial growth factor) receptor family
2707	24.79	oe	ccsbBroad304_01655	DYNLT3	Cytoplasmic dyneins
2708	24.75	kd	CGS001-2145	EZH1	Chromatin-modifying enzymes / K-methyltransferases
2709	24.75	kd	CGS001-8900	CCNA1	-
2710	24.71	oe	ccsbBroad304_01174	PEX13	-
2711	24.7	kd	CGS001-6778	STAT6	SH2 domain containing
2712	24.69	oe	ccsbBroad304_00496	ELF4	ETS Transcription Factors
2713	24.64	oe	ccsbBroad304_06431	IFNAR2	Interferon receptor family
2714	24.6	cc		Glycogen synthase kinase inhibitor	-
2715	24.55	oe	ccsbBroad304_07918	CBLC	RING-type (C3HC4) zinc fingers
2716	24.54	oe	ccsbBroad304_00797	HSPA2	Heat shock proteins / HSP70
2717	24.54	kd	CGS001-2773	GNAI3	-
2718	24.51	kd	CGS001-11179	ZNF277	-
2719	24.42	kd	CGS001-983	CDK1	Cyclin-dependent kinases, CDK1 subfamily
2720	24.4	kd	CGS001-165829	GPR156	GPCR / Class C : Orphans
2721	24.39	oe	ccsbBroad304_01519	SET	-
2722	24.39	oe	ccsbBroad304_00782	HPGD	Prostaglandin synthases
2723	24.37	oe	ccsbBroad304_02131	ATP6V1F	ATPases / V-type
2724	24.36	kd	CGS001-293	SLC25A6	Mitochondrial nucleotide transporter subfamily
2725	24.35	kd	CGS001-1831	TSC22D3	-
2726	24.31	kd	CGS001-7913	DEK	-
2727	24.3	cc		EIF Proteins LOF	-
2728	24.21	cp	BRD-M07438658	lapatinib	EGFR inhibitor
2729	24.19	kd	CGS001-8764	TNFRSF14	Tumour necrosis factor (TNF) receptor family
2730	24.14	kd	CGS001-2717	GLA	-
2731	24.13	cp	BRD-K87573634	propylpyrazole	Estrogen receptor agonist
2732	24.12	oe	ccsbBroad304_04998	ZNF418	Zinc fingers, C2H2-type
2733	24.07	kd	CGS001-2990	GUSB	-
2734	24.05	kd	CGS001-5033	P4HA1	-
2735	24.01	kd	CGS001-9221	NOLC1	-
2736	24	oe	ccsbBroad304_03382	ZAK	MLK subfamily
2737	23.98	oe	ccsbBroad304_06180	ESD	-
2738	23.97	kd	CGS001-6204	RPS10	S ribosomal proteins
2739	23.94	oe	ccsbBroad304_03848	METTL14	-
2740	23.89	cp	BRD-K35240538	methylprednisolone	Glucocorticoid receptor agonist
2741	23.89	kd	CGS001-5361	PLXNA1	Plexins
2742	23.88	oe	ccsbBroad304_00383	SLC25A10	Mitochondrial di- and tri-carboxylic acid transporter subfamily
2743	23.84	cp	BRD-K59570838	homoveratrylamine	Dopamine analog
2744	23.8	oe	ccsbBroad304_02506	EBP	-
2745	23.79	oe	ccsbBroad304_00329	CLTA	-
2746	23.79	oe	ccsbBroad304_00509	EPHX1	-
2747	23.78	oe	ccsbBroad304_01469	RSU1	-
2748	23.74	oe	ccsbBroad304_03615	ZNF673	-
2749	23.74	kd	CGS001-64121	RRAGC	-
2750	23.74	kd	CGS001-8737	RIPK1	Receptor interacting protein kinase (RIPK) family
2751	23.73	oe	ccsbBroad304_01984	EIF3G	RNA binding motif (RRM) containing
2752	23.72	cp	BRD-K41337261	ZM-306416	ABL inhibitor
2753	23.71	kd	CGS001-127396	ZNF684	Zinc fingers, C2H2-type
2754	23.7	oe	ccsbBroad304_02373	SPRY2	-
2755	23.7	kd	CGS001-23678	SGK3	SGK family
2756	23.65	cp	BRD-K36737713	AG-957	Protein tyrosine kinase inhibitor
2757	23.62	kd	CGS001-5202	PFDN2	-
2758	23.62	cp	BRD-K40645748	mefloquine	Adenosine receptor antagonist
2759	23.6	oe	ccsbBroad304_01078	NDUFV2	Mitochondrial respiratory chain complex / Complex I
2760	23.6	cp	BRD-A52193669	withaferin-a	IKK inhibitor
2761	23.6	kd	CGS001-7296	TXNRD1	-
2762	23.6	kd	CGS001-2583	B4GALNT1	Beta 4-glycosyltransferases
2763	23.59	kd	CGS001-3985	LIMK2	LIMK subfamily
2764	23.58	kd	CGS001-2021	ENDOG	-
2765	23.5	kd	CGS001-4953	ODC1	Decarboxylases
2766	23.5	oe	ccsbBroad304_05123	ZNF791	Zinc fingers, C2H2-type
2767	23.47	kd	CGS001-10352	WARS2	Aminoacyl tRNA synthetases / Class I
2768	23.46	kd	CGS001-2548	GAA	Glycosidases
2769	23.43	kd	CGS001-156	ADRBK1	BARK/GRK2 subfamily
2770	23.42	oe	ccsbBroad304_13985	ZNF200	Zinc fingers, C2H2-type
2771	23.4	kd	CGS001-7753	ZNF202	Zinc fingers, C2H2-type
2772	23.4	kd	CGS001-9200	PTPLA	-
2773	23.39	oe	ccsbBroad304_00171	BNIP3L	-
2774	23.39	kd	CGS001-10398	MYL9	EF-hand domain containing
2775	23.38	kd	CGS001-3084	NRG1	Immunoglobulin superfamily / I-set domain containing
2776	23.33	cp	BRD-K40992116	parachlorophenol	Anti-infective
2777	23.32	kd	CGS001-10180	RBM6	G patch domain containing
2778	23.32	kd	CGS001-127540	HMGB4	High-mobility group / Canonical
2779	23.31	cp	BRD-A34806832	proscillaridin	ATPase inhibitor
2780	23.29	kd	CGS001-64077	LHPP	-
2781	23.28	kd	CGS001-2494	NR5A2	Fushi tarazu F1-like receptors
2782	23.24	oe	ccsbBroad304_06120	DRD1	Dopamine receptors
2783	23.24	oe	ccsbBroad304_08853	RGS18	Regulators of G-protein signaling
2784	23.23	oe	ccsbBroad304_03239	DCXR	Short chain dehydrogenase/reductase superfamily / Classical SDR fold cluster 1
2785	23.21	kd	CGS001-4869	NPM1	-
2786	23.19	kd	CGS001-2099	ESR1	Estrogen receptors
2787	23.18	kd	CGS001-125919	ZNF543	Zinc fingers, C2H2-type
2788	23.15	kd	CGS001-4677	NARS	Aminoacyl tRNA synthetases / Class II
2789	23.15	kd	CGS001-2958	GTF2A2	General transcription factors
2790	23.14	oe	ccsbBroad304_00861	IL13RA1	IL-2 receptor family
2791	23.13	oe	ccsbBroad304_00690	GRN	-
2792	23.1	cp	BRD-K04710043	hexamethylenebisacetamide	AKT inhibitor
2793	23.1	kd	CGS001-84765	ZNF577	Zinc fingers, C2H2-type
2794	23.09	cp	BRD-K68103045	CGS-20625	Benzodiazepine receptor agonist
2795	23.07	oe	ccsbBroad304_06292	GNAI2	-
2796	23.05	oe	ccsbBroad304_00615	GAPDH	-
2797	23.03	kd	CGS001-5950	RBP4	Lipocalins
2798	23.01	kd	CGS001-5577	PRKAR2B	Protein kinase A
2799	22.95	kd	CGS001-7508	XPC	-
2800	22.94	kd	CGS001-328	APEX1	-
2801	22.93	kd	CGS001-10320	IKZF1	IKAROS zinc fingers
2802	22.9	kd	CGS001-10962	MLLT11	-
2803	22.88	kd	CGS001-5434	POLR2E	RNA polymerase subunits
2804	22.84	cp	BRD-A15297126	fluocinonide	Glucocorticoid receptor agonist
2805	22.84	kd	CGS001-25932	CLIC4	Ion channels / Chloride channels : Intracellular
2806	22.82	kd	CGS001-51715	RAB23	RAB, member RAS oncogene
2807	22.8	kd	CGS001-9568	GABBR2	GABA receptors
2808	22.79	kd	CGS001-10694	CCT8	Heat Shock Proteins / Chaperonins
2809	22.78	kd	CGS001-2182	ACSL4	Acyl-CoA synthetase family
2810	22.75	oe	ccsbBroad304_07074	TLR2	Toll-like receptor family
2811	22.73	kd	CGS001-51741	WWOX	Short chain dehydrogenase/reductase superfamily / Classical SDR fold cluster 2
2812	22.69	oe	ccsbBroad304_07662	NPRL2	-
2813	22.66	kd	CGS001-10010	TANK	-
2814	22.66	cp	BRD-K94353609	fluocinolone	Glucocorticoid receptor agonist
2815	22.65	kd	CGS001-6520	SLC3A2	SLC3 family
2816	22.65	oe	ccsbBroad304_07832	XPO7	Exportins
2817	22.57	kd	CGS001-54659	UGT1A3	UDP glucuronosyltransferases
2818	22.56	cp	BRD-A71459254	cymarin	ATPase inhibitor
2819	22.56	kd	CGS001-51728	POLR3K	RNA polymerase subunits
2820	22.54	kd	CGS001-54205	CYCS	-
2821	22.54	kd	CGS001-9687	GREB1	-
2822	22.54	oe	ccsbBroad304_01146	PARN	-
2823	22.53	oe	ccsbBroad304_06058	CSNK2B	Casein kinase 2 (CK2) family
2824	22.51	kd	CGS001-8239	USP9X	Ubiquitin-specific peptidases
2825	22.46	cp	BRD-K81209512	AG-494	EGFR inhibitor
2826	22.43	kd	CGS001-112885	PHF21B	Zinc fingers, PHD-type
2827	22.42	kd	CGS001-8446	DUSP11	Protein tyrosine phosphatases / Class I Cys-based PTPs : Atypical dual specificity phosphatases
2828	22.42	oe	ccsbBroad304_03314	HSD17B7	Short chain dehydrogenase/reductase superfamily / Classical SDR fold cluster 2
2829	22.4	oe	ccsbBroad304_04472	HIST1H2BK	Histones / Replication-dependent
2830	22.38	kd	CGS001-23770	FKBP8	Tetratricopeptide (TTC) repeat domain containing
2831	22.38	oe	ccsbBroad304_04788	OVCA2	-
2832	22.38	cp	BRD-A13188892	doxazosin	Adrenergic receptor antagonist
2833	22.29	kd	CGS001-3827	KNG1	Endogenous ligands
2834	22.26	oe	ccsbBroad304_02354	TRIM13	RING-type (C3HC4) zinc fingers
2835	22.26	cp	BRD-K98157055	SIB-1757	Glutamate receptor antagonist
2836	22.23	oe	ccsbBroad304_00118	ATIC	-
2837	22.22	cp	BRD-K39983086	loteprednol	Glucocorticoid receptor agonist
2838	22.2	kd	CGS001-54472	TOLLIP	-
2839	22.18	kd	CGS001-8491	MAP4K3	MAPKKKK:KHS subfamily
2840	22.18	cp	BRD-A31159102	fluoxetine	Selective serotonin reuptake inhibitor (SSRI)
2841	22.17	cc		General transcription factors group 1 LOF	-
2842	22.17	oe	ccsbBroad304_01034	MSH2	-
2843	22.13	kd	CGS001-8874	ARHGEF7	Rho guanine nucleotide exchange factors
2844	22.09	kd	CGS001-118442	GPR62	GPCR / Class A : Orphans
2845	22.08	oe	ccsbBroad304_08602	HDAC8	Histone deacetylases
2846	22.06	kd	CGS001-3242	HPD	Oxidoreductases
2847	22.01	kd	CGS001-6117	RPA1	-
2848	21.99	oe	ccsbBroad304_05485	ZNF677	Zinc fingers, C2H2-type
2849	21.95	kd	CGS001-4783	NFIL3	basic leucine zipper proteins
2850	21.95	oe	ccsbBroad304_14011	PAPSS1	-
2851	21.94	cc		Integrin subunits alpha LOF	-
2852	21.94	kd	CGS001-64764	CREB3L2	basic leucine zipper proteins
2853	21.93	cp	BRD-K59637651	NSC-119889	Protein synthesis inhibitor
2854	21.91	oe	ccsbBroad304_01265	PPP2R4	Serine/threonine phosphatases / Protein phosphatase 2, regulatory subunits
2855	21.91	cp	BRD-A34208323	VU-0404997-2	Glutamate receptor modulator
2856	21.9	kd	CGS001-25888	ZNF473	Zinc fingers, C2H2-type
2857	21.87	oe	ccsbBroad304_03847	GPR107	GPCR / Unclassified : 7TM orphan receptors
2858	21.87	cp	BRD-K22193694	dioxybenzone	Topical sunscreen agent
2859	21.83	kd	CGS001-5062	PAK2	PAKA subfamily
2860	21.8	kd	CGS001-64326	RFWD2	RING-type (C3HC4) zinc fingers
2861	21.79	oe	ccsbBroad304_03117	CERS2	Homeoboxes / CERS class
2862	21.77	kd	CGS001-1650	DDOST	-
2863	21.72	oe	ccsbBroad304_09036	WDR61	WD repeat domain containing
2864	21.65	kd	CGS001-1398	CRK	SH2 domain containing
2865	21.63	cp	BRD-K90789829	nefazodone	Adrenergic inhibitor
2866	21.63	kd	CGS001-26523	EIF2C1	-
2867	21.63	oe	ccsbBroad304_07267	PDLIM4	-
2868	21.62	kd	CGS001-3682	ITGAE	Integrins
2869	21.61	cp	BRD-K15842202	eudesmic-acid	-666
2870	21.6	kd	CGS001-9443	MED7	-
2871	21.58	cp	BRD-K92413528	thiazolidinecarboxylic-acid	Reducing agent
2872	21.52	kd	CGS001-3856	KRT8	Intermediate filaments type II, keratins (basic)
2873	21.52	kd	CGS001-350383	GPR142	GPCR / Class A : Orphans
2874	21.51	kd	CGS001-4664	NAB1	-
2875	21.49	cp	BRD-K51730347	diphencyprone	Immunostimulant
2876	21.47	oe	ccsbBroad304_01514	SDHC	Mitochondrial respiratory chain complex / Complex II
2877	21.45	oe	ccsbBroad304_07557	NAMPT	-
2878	21.44	cp	BRD-A39522003	OMDM-2	FAAH inhibitor
2879	21.42	kd	CGS001-2260	FGFR1	Type V RTKs: FGF (fibroblast growth factor) receptor family
2880	21.41	kd	CGS001-5432	POLR2C	RNA polymerase subunits
2881	21.41	cp	BRD-K28183345	proguanil	Dihydrofolate reductase inhibitor
2882	21.37	cp	BRD-K11801786	trimidox	Ribonucleotide reductase inhibitor
2883	21.35	kd	CGS001-3992	FADS1	Fatty acid desaturases
2884	21.34	oe	ccsbBroad304_02367	CALCOCO2	-
2885	21.32	cp	BRD-K01493881	apigenin	Casein kinase inhibitor
2886	21.25	kd	CGS001-51022	GLRX2	-
2887	21.22	kd	CGS001-1329	COX5B	Mitochondrial respiratory chain complex
2888	21.22	oe	ccsbBroad304_08898	TRAK2	-
2889	21.21	kd	CGS001-8321	FZD1	GPCR / Class F : Frizzled receptors
2890	21.2	kd	CGS001-8893	EIF2B5	-
2891	21.18	oe	ccsbBroad304_03767	TOMM22	-
2892	21.16	kd	CGS001-3074	HEXB	-
2893	21.16	kd	CGS001-8891	EIF2B3	-
2894	21.16	oe	ccsbBroad304_04534	HN1L	-
2895	21.15	kd	CGS001-868	CBLB	RING-type (C3HC4) zinc fingers
2896	21.13	cp	BRD-K43405658	tyrphostin-AG-527	Protein tyrosine kinase inhibitor
2897	21.11	kd	CGS001-342926	ZNF677	Zinc fingers, C2H2-type
2898	21.08	kd	CGS001-24148	PRPF6	-
2899	21.06	oe	ccsbBroad304_00270	CDK1	Cyclin-dependent kinases, CDK1 subfamily
2900	21.05	cp	BRD-K32744045	disulfiram	Aldehyde dehydrogenase inhibitor
2901	21.04	cp	BRD-A82096673	KU-C103428N	CDC inhibitor
2902	21.04	kd	CGS001-5286	PIK3C2A	Phosphatidylinositol-4-phosphate 3-kinase family
2903	21.04	kd	CGS001-57396	CLK4	CDC-like kinases
2904	21.02	oe	ccsbBroad304_10012	ZNF546	Zinc fingers, C2H2-type
2905	21	cc		Apolipoproteins LOF	-
2906	21	kd	CGS001-53836	GPR87	GPCR / Class A : Orphans
2907	20.98	oe	ccsbBroad304_02319	PREB	WD repeat domain containing
2908	20.95	oe	ccsbBroad304_11277	HAT1	Histone acetyltransferases (HATs)
2909	20.91	cc		Tumor necrosis factor superfamily LOF	-
2910	20.91	kd	CGS001-65264	UBE2Z	Ubiquitin-conjugating enzymes E2
2911	20.91	oe	ccsbBroad304_01724	TTR	-
2912	20.88	oe	ccsbBroad304_05931	CAPG	-
2913	20.88	oe	ccsbBroad304_02345	TXNDC9	-
2914	20.82	oe	ccsbBroad304_01870	CHAF1B	WD repeat domain containing
2915	20.81	oe	ccsbBroad304_07320	SQSTM1	-
2916	20.81	cp	BRD-A52650764	ingenol	PKC activator
2917	20.81	kd	CGS001-81577	GFOD2	-
2918	20.8	kd	CGS001-7358	UGDH	-
2919	20.76	kd	CGS001-9564	BCAR1	Cas scaffolding proteins
2920	20.75	kd	CGS001-4485	MST1	-
2921	20.74	oe	ccsbBroad304_00115	ASPH	-
2922	20.74	kd	CGS001-84527	ZNF559	Zinc fingers, C2H2-type
2923	20.69	cp	BRD-A80502530	cinobufagin	ATPase inhibitor
2924	20.69	kd	CGS001-4711	NDUFB5	Mitochondrial respiratory chain complex / Complex I
2925	20.69	kd	CGS001-7982	ST7	-
2926	20.69	kd	CGS001-9404	LPXN	-
2927	20.65	oe	ccsbBroad304_01318	PSMD2	Proteasome subunits
2928	20.65	oe	ccsbBroad304_06186	F2R	Protease activated receptors
2929	20.64	cp	BRD-A00758722	noretynodrel	Progestogen hormone
2930	20.61	oe	ccsbBroad304_02683	COG2	Components of oligomeric golgi complex
2931	20.59	oe	ccsbBroad304_06722	SERPINB6	Serine (or cysteine) peptidase inhibitors
2932	20.58	kd	CGS001-4193	MDM2	-
2933	20.58	kd	CGS001-29102	DROSHA	-
2934	20.57	oe	ccsbBroad304_07596	DLC1	Rho GTPase activating proteins
2935	20.57	oe	ccsbBroad304_01658	PRDX2	-
2936	20.56	oe	ccsbBroad304_00751	HMGB2	High-mobility group / Canonical
2937	20.56	oe	ccsbBroad304_00945	LMNA	Intermediate filaments type V, lamins
2938	20.54	kd	CGS001-9180	OSMR	IL-6 receptor family
2939	20.49	oe	ccsbBroad304_07374	PTPLA	-
2940	20.47	kd	CGS001-84823	LMNB2	Intermediate filaments type V, lamins
2941	20.42	cc		CCK receptor antagonist	-
2942	20.42	kd	CGS001-55312	RFK	-
2943	20.4	oe	ccsbBroad304_07724	KDELR2	-
2944	20.4	cp	BRD-A31007383	SDZ-WAG-994	Adenosine receptor agonist
2945	20.36	cp	BRD-K19352500	prochlorperazine	Dopamine receptor antagonist
2946	20.34	kd	CGS001-2869	GRK5	GRK1/3 subfamily
2947	20.34	kd	CGS001-2101	ESRRA	Estrogen-related receptors
2948	20.31	oe	ccsbBroad304_00789	HSBP1	-
2949	20.29	oe	ccsbBroad304_06685	PAH	Amino acid hydroxylases
2950	20.29	oe	ccsbBroad304_02958	HSPB8	Heat shock proteins / HSPB
2951	20.27	cp	BRD-K37206356	rhamnetin	HDAC inhibitor
2952	20.26	oe	ccsbBroad304_01277	PRKAB2	AMPK subfamily
2953	20.25	oe	ccsbBroad304_00402	CYB561	Cytochrome b genes
2954	20.24	oe	ccsbBroad304_04691	OSR2	Zinc fingers, C2H2-type
2955	20.19	oe	ccsbBroad304_07128	VHL	-
2956	20.17	kd	CGS001-163071	ZNF114	Zinc fingers, C2H2-type
2957	20.16	kd	CGS001-11014	KDELR2	-
2958	20.14	kd	CGS001-1072	CFL1	-
2959	20.13	kd	CGS001-10000	AKT3	Akt (Protein kinase B)
2960	20.07	kd	CGS001-64087	MCCC2	-
2961	20.05	kd	CGS001-10138	YAF2	-
2962	20.03	kd	CGS001-85480	TSLP	-
2963	20.01	kd	CGS001-4916	NTRK3	Type VII RTKs: Neurotrophin receptor/Trk family
2964	19.98	kd	CGS001-3053	SERPIND1	Serine (or cysteine) peptidase inhibitors
2965	19.95	cp	BRD-K67352070	TC-2559	Acetylcholine receptor agonist
2966	19.93	oe	ccsbBroad304_00849	IL4	Interleukins and interleukin receptors
2967	19.93	oe	ccsbBroad304_01326	PSME1	Proteasome (prosome, macropain) subunits
2968	19.92	cp	BRD-A09828896	SKF-81297	Dopamine receptor agonist
2969	19.89	kd	CGS001-3673	ITGA2	Integrins
2970	19.89	kd	CGS001-10468	FST	-
2971	19.86	cc		Sterol demethylase inhibitor	-
2972	19.86	oe	ccsbBroad304_13998	PDXK	-
2973	19.83	oe	ccsbBroad304_06220	FOS	basic leucine zipper proteins
2974	19.83	kd	CGS001-6787	NEK4	NIMA (never in mitosis gene a)- related kinase (NEK) family
2975	19.82	cc		Dopamine receptor antagonist	-
2976	19.82	kd	CGS001-2224	FDPS	Lanosterol biosynthesis pathway
2977	19.81	kd	CGS001-6868	ADAM17	ADAM metallopeptidase domain containing
2978	19.8	oe	ccsbBroad304_03056	MCTS1	-
2979	19.76	cp	BRD-K96809896	SKF-86002	p38 MAPK inhibitor
2980	19.75	kd	CGS001-3767	KCNJ11	Inwardly rectifying potassium channels
2981	19.73	kd	CGS001-64135	IFIH1	-
2982	19.68	oe	ccsbBroad304_03594	TNFRSF19	Tumour necrosis factor (TNF) receptor family
2983	19.68	kd	CGS001-4594	MUT	-
2984	19.67	oe	ccsbBroad304_10971	MLLT6	Zinc fingers, PHD-type
2985	19.66	kd	CGS001-51588	PIAS4	Zinc fingers, MIZ-type
2986	19.63	cp	BRD-A80775386	hyperforin	Cyclooxygenase inhibitor
2987	19.63	kd	CGS001-5914	RARA	Retinoic acid receptors
2988	19.6	oe	ccsbBroad304_05309	OR52B2	GPCR / Class A : Olfactory receptors
2989	19.59	kd	CGS001-1952	CELSR2	Cadherins / Major cadherins
2990	19.59	oe	ccsbBroad304_01101	NME1	-
2991	19.58	kd	CGS001-5345	SERPINF2	Serine (or cysteine) peptidase inhibitors
2992	19.57	cp	BRD-K64052750	gefitinib	EGFR inhibitor
2993	19.54	cp	BRD-A87848830	bimatoprost	Prostanoid receptor agonist
2994	19.52	cp	BRD-A26002865	verrucarin-a	Protein synthesis inhibitor
2995	19.5	cp	BRD-A26095496	clobetasol	Glucocorticoid receptor agonist
2996	19.5	oe	ccsbBroad304_03618	OSGEP	-
2997	19.49	oe	ccsbBroad304_00524	EXT2	Exostosin glycosyltransferase family
2998	19.48	kd	CGS001-210	ALAD	-
2999	19.45	cp	BRD-K53790871	triamcinolone	Glucocorticoid receptor agonist
3000	19.44	oe	ccsbBroad304_07922	TRIM29	-
3001	19.37	oe	ccsbBroad304_00678	GPR37	GPCR / Class A : Orphans
3002	19.36	cp	BRD-K78278890	NM-PP1	Mutant kinase inhibitor
3003	19.35	oe	ccsbBroad304_02287	GNPDA1	-
3004	19.32	kd	CGS001-51720	UIMC1	-
3005	19.31	kd	CGS001-26298	EHF	-
3006	19.29	kd	CGS001-164832	LONRF2	RING-type (C3HC4) zinc fingers
3007	19.29	kd	CGS001-23647	ARFIP2	-
3008	19.25	cp	BRD-A81402010	KU-C103443N	CDC inhibitor
3009	19.25	kd	CGS001-51719	CAB39	-
3010	19.2	kd	CGS001-230	ALDOC	-
3011	19.19	oe	ccsbBroad304_00956	LYZ	-
3012	19.19	cp	BRD-A31204924	mitotane	Antineoplastic
3013	19.19	kd	CGS001-57407	NMRAL1	Short chain dehydrogenase/reductase superfamily / Atypical members
3014	19.17	cp	BRD-K02123250	JNJ-38877605	Tyrosine kinase inhibitor
3015	19.16	oe	ccsbBroad304_07197	PDHX	-
3016	19.14	kd	CGS001-64407	RGS18	Regulators of G-protein signaling
3017	19.14	cp	BRD-A16478930	amcinonide	Glucocorticoid receptor agonist
3018	19.08	oe	ccsbBroad304_01280	PRKAR1A	Protein kinase A
3019	19.06	kd	CGS001-1543	CYP1A1	Cytochrome P450s
3020	19.06	kd	CGS001-9519	TBPL1	-
3021	19.05	kd	CGS001-672	BRCA1	Fanconi anemia, complementation groups
3022	19.04	oe	ccsbBroad304_03420	TOLLIP	-
3023	19.04	cp	BRD-K68756823	FR-180204	-666
3024	19.02	oe	ccsbBroad304_02154	COX5A	Mitochondrial respiratory chain complex
3025	19.02	kd	CGS001-2645	GCK	Hexokinases
3026	18.99	kd	CGS001-8611	PPAP2A	Lipid phosphate phosphatases
3027	18.99	oe	ccsbBroad304_06663	OAS1	-
3028	18.98	kd	CGS001-23224	SYNE2	-
3029	18.98	kd	CGS001-26227	PHGDH	-
3030	18.98	oe	ccsbBroad304_00211	CALU	EF-hand domain containing
3031	18.94	oe	ccsbBroad304_00648	GLRX	-
3032	18.93	oe	ccsbBroad304_05801	ALDH3A1	Aldehyde dehydrogenases
3033	18.89	kd	CGS001-875	CBS	Hydrogen sulphide synthesis
3034	18.82	kd	CGS001-10312	TCIRG1	ATPases / V-type
3035	18.81	cp	BRD-A65767837	hydrocortisone	Glucocorticoid receptor agonist
3036	18.81	kd	CGS001-3174	HNF4G	Hepatocyte nuclear factor-4 receptors
3037	18.79	oe	ccsbBroad304_02332	MBNL2	Zinc fingers, CCCH-type domain containing
3038	18.78	kd	CGS001-1128	CHRM1	Cholinergic receptors
3039	18.76	cp	BRD-K64755930	etazolate	Phosphodiesterase inhibitor
3040	18.75	kd	CGS001-2004	ELK3	ETS Transcription Factors
3041	18.71	kd	CGS001-356	FASLG	Tumour necrosis factor (TNF) receptor family
3042	18.66	kd	CGS001-9170	LPAR2	GPCR / Class A : Lysophospholipid receptors : Lysophosphatidic acid
3043	18.65	kd	CGS001-4835	NQO2	-
3044	18.63	oe	ccsbBroad304_06066	CTSL1	-
3045	18.63	kd	CGS001-64241	ABCG8	ATP binding cassette transporters / subfamily G
3046	18.62	oe	ccsbBroad304_00682	GRK6	GRK1/3 subfamily
3047	18.59	kd	CGS001-1649	DDIT3	-
3048	18.58	kd	CGS001-5422	POLA1	DNA polymerases
3049	18.57	kd	CGS001-976	CD97	Adhesion Class GPCRs
3050	18.56	oe	ccsbBroad304_04541	ZNF502	Zinc fingers, C2H2-type
3051	18.54	cp	BRD-A99571536	dubinidine	Anti-epileptic
3052	18.51	cp	BRD-K85030058	benactyzine	Acetylcholine receptor antagonist
3053	18.5	oe	ccsbBroad304_00793	HSD17B4	Short chain dehydrogenase/reductase superfamily / Classical SDR fold cluster 3
3054	18.5	kd	CGS001-79143	MBOAT7	-
3055	18.49	oe	ccsbBroad304_06211	FGFR2	Type V RTKs: FGF (fibroblast growth factor) receptor family
3056	18.48	oe	ccsbBroad304_01376	RARB	Retinoic acid receptors
3057	18.44	kd	CGS001-4907	NT5E	Adenosine turnover
3058	18.43	oe	ccsbBroad304_03570	QRSL1	-
3059	18.42	kd	CGS001-353	APRT	-
3060	18.41	kd	CGS001-10099	TSPAN3	Tetraspanins
3061	18.4	kd	CGS001-80314	EPC1	-
3062	18.39	oe	ccsbBroad304_01615	SULT1A2	Sulfotransferases, cytosolic
3063	18.37	cp	BRD-K18523449	mestanolone	Androgenic steroid
3064	18.36	cp	BRD-A10969569	ambelline	Plant alkaloid
3065	18.34	cp	BRD-A92177080	betamethasone	Glucocorticoid receptor agonist
3066	18.3	kd	CGS001-5447	POR	-
3067	18.27	oe	ccsbBroad304_03461	ZNF562	Zinc fingers, C2H2-type
3068	18.27	kd	CGS001-6822	SULT2A1	Sulfotransferases, cytosolic
3069	18.27	kd	CGS001-6541	SLC7A1	SLC7 family
3070	18.24	oe	ccsbBroad304_07147	ZNF8	Zinc fingers, C2H2-type
3071	18.23	oe	ccsbBroad304_03950	ATG3	-
3072	18.21	cp	BRD-K55677650	CO-101244	Ionotropic glutamate receptor antagonist
3073	18.19	oe	ccsbBroad304_05972	CDC25C	Serine/threonine phosphatases / Protein phosphatase 1, regulatory subunits
3074	18.16	oe	ccsbBroad304_08481	CEP55	-
3075	18.15	kd	CGS001-11214	AKAP13	A-kinase anchor proteins
3076	18.14	oe	ccsbBroad304_06007	CISH	SH2 domain containing
3077	18.14	oe	ccsbBroad304_05890	BHMT	-
3078	18.13	kd	CGS001-3821	KLRC1	CD molecules
3079	18.13	kd	CGS001-2806	GOT2	-
3080	18.13	kd	CGS001-439	ASNA1	-
3081	18.12	oe	ccsbBroad304_07671	SIX2	Homeoboxes / SINE class
3082	18.11	oe	ccsbBroad304_01002	METTL1	-
3083	18.11	kd	CGS001-375318	AQP12A	Ion channels / Aquaporins
3084	18.09	oe	ccsbBroad304_09198	HOPX	Homeoboxes / PRD class
3085	18.05	oe	ccsbBroad304_03387	NUDT9	Nudix motif containing
3086	18.05	cp	BRD-A25067867	benzatropine	Acetylcholine receptor antagonist
3087	18.01	kd	CGS001-808	CALM3	EF-hand domain containing
3088	18.01	oe	ccsbBroad304_06680	P2RX4	Ligand-gated ion channels / Purinergic receptors, ionotropic
3089	18	kd	CGS001-7039	TGFA	-
3090	17.99	cp	BRD-A55756846	H-7	PKA inhibitor
3091	17.98	oe	ccsbBroad304_06908	S100B	EF-hand domain containing
3092	17.98	kd	CGS001-10097	ACTR2	-
3093	17.95	cp	BRD-A83892713	rifampicin	RNA polymerase inhibitor
3094	17.94	oe	ccsbBroad304_00888	ITPK1	-
3095	17.94	kd	CGS001-5164	PDK2	PDHK family
3096	17.93	kd	CGS001-6464	SHC1	SH2 domain containing
3097	17.93	kd	CGS001-256281	NUDT14	Nudix motif containing
3098	17.93	kd	CGS001-586	BCAT1	-
3099	17.92	kd	CGS001-3417	IDH1	-
3100	17.91	oe	ccsbBroad304_14291	GDPD5	-
3101	17.9	kd	CGS001-1362	CPD	Carboxypeptidase A
3102	17.88	cp	BRD-K83063356	RS-102895	CCR antagonist
3103	17.86	cp	BRD-K03981224	ethisterone	Progestogen hormone
3104	17.86	kd	CGS001-285267	ZNF619	Zinc fingers, C2H2-type
3105	17.86	kd	CGS001-26136	TES	-
3106	17.83	kd	CGS001-9710	KIAA0355	-
3107	17.82	cp	BRD-K00627859	tubastatin-a	HDAC inhibitor
3108	17.81	oe	ccsbBroad304_01701	TPI1	-
3109	17.79	kd	CGS001-4175	MCM6	-
3110	17.77	cp	BRD-K59331372	SB-366791	TRPV antagonist
3111	17.77	kd	CGS001-3566	IL4R	IL-2 receptor family
3112	17.74	oe	ccsbBroad304_04086	TCTN1	Tectonic proteins
3113	17.71	oe	ccsbBroad304_04190	CCDC92	-
3114	17.69	cp	BRD-K76698671	HNHA	HDAC inhibitor
3115	17.68	cp	BRD-K46766488	S-14506	Serotonin receptor agonist
3116	17.66	cp	BRD-K82357231	desloratadine	Histamine receptor antagonist
3117	17.66	oe	ccsbBroad304_10489	CSF3	Endogenous ligands
3118	17.64	oe	ccsbBroad304_01394	RFX4	-
3119	17.62	kd	CGS001-400	ARL1	ADP-ribosylation factors
3120	17.62	cp	BRD-K13571841	pepstatin	Aspartic protease inhibitor
3121	17.59	oe	ccsbBroad304_01164	PDHB	-
3122	17.58	kd	CGS001-206358	SLC36A1	SLC36 family of proton-coupled amino acid transporters
3123	17.52	oe	ccsbBroad304_10047	GPR148	GPCR / Class A : Orphans
3124	17.51	kd	CGS001-27032	ATP2C1	Calcium-ATPases
3125	17.5	oe	ccsbBroad304_09035	COASY	-
3126	17.5	cp	BRD-A24381660	zeranol	Estrogen receptor agonist
3127	17.5	cp	BRD-A32349859	methyl-angolensate	Apoptosis inhibitor
3128	17.48	oe	ccsbBroad304_00006	ACADM	-
3129	17.44	kd	CGS001-203523	ZNF449	Zinc fingers, C2H2-type
3130	17.44	oe	ccsbBroad304_00899	KCNK2	Two-P potassium channels
3131	17.42	kd	CGS001-3611	ILK	Ankyrin repeat domain containing
3132	17.41	oe	ccsbBroad304_08532	SIRPG	Immunoglobulin superfamily / C1-set domain containing
3133	17.4	cp	BRD-K06335600	tizanidine	Adrenergic receptor agonist
3134	17.39	cp	BRD-K82381502	acetylcholine	Acetylcholine receptor agonist
3135	17.38	kd	CGS001-3912	LAMB1	Laminins
3136	17.36	kd	CGS001-151742	PPM1L	Serine/threonine phosphatases / Protein phosphatases, Mg2+/Mn2+ dependent
3137	17.36	kd	CGS001-5511	PPP1R8	Serine/threonine phosphatases / Protein phosphatase 1, regulatory subunits
3138	17.34	kd	CGS001-10533	ATG7	Ubiquitin-like modifier activating enzymes
3139	17.33	oe	ccsbBroad304_07094	TPMT	-
3140	17.26	kd	CGS001-3708	ITPR1	Ion channels / Inositol triphosphate receptors
3141	17.22	kd	CGS001-6303	SAT1	-
3142	17.21	oe	ccsbBroad304_01077	NDUFS6	Mitochondrial respiratory chain complex / Complex I
3143	17.21	oe	ccsbBroad304_04405	KISS1R	GPCR / Class A : RF amide peptide receptors
3144	17.21	oe	ccsbBroad304_01010	MGST2	Glutathione S-transferases / Microsomal
3145	17.12	cp	BRD-K10860596	granisetron	Serotonin receptor antagonist
3146	17.12	oe	ccsbBroad304_10487	BPHL	-
3147	17.1	kd	CGS001-344561	GPR148	GPCR / Class A : Orphans
3148	17.08	kd	CGS001-136259	KLF14	Kruppel-like transcription factors
3149	17.06	cc		Norepinephrine reuptake inhibitor	-
3150	17.04	oe	ccsbBroad304_06888	RPN1	-
3151	17.03	oe	ccsbBroad304_06617	NASP	Tetratricopeptide (TTC) repeat domain containing
3152	17.03	oe	ccsbBroad304_05833	APEH	Prolyl oligopeptidase
3153	17.01	kd	CGS001-4710	NDUFB4	Mitochondrial respiratory chain complex / Complex I
3154	17	kd	CGS001-6098	ROS1	Type XVII RTKs: ROS receptors
3155	16.99	kd	CGS001-374291	NDUFS7	Mitochondrial respiratory chain complex / Complex I
3156	16.97	oe	ccsbBroad304_04053	DERL1	-
3157	16.94	oe	ccsbBroad304_06704	PDE4D	Phosphodiesterases
3158	16.94	kd	CGS001-9093	DNAJA3	Heat shock proteins / DNAJ (HSP40)
3159	16.93	kd	CGS001-22908	SACM1L	-
3160	16.93	kd	CGS001-607	BCL9	-
3161	16.93	cp	BRD-K71512533	SNS-314	Aurora kinase inhibitor
3162	16.92	oe	ccsbBroad304_02195	SPAG7	-
3163	16.92	kd	CGS001-375	ARF1	ADP-ribosylation factors
3164	16.89	kd	CGS001-6988	TCTA	-
3165	16.89	kd	CGS001-29994	BAZ2B	Zinc fingers, PHD-type
3166	16.87	kd	CGS001-5438	POLR2I	RNA polymerase subunits
3167	16.86	kd	CGS001-84878	ZBTB45	BTB/POZ domain containing
3168	16.83	kd	CGS001-56139	PCDHA10	Cadherins / Protocadherins : Clustered
3169	16.78	oe	ccsbBroad304_04616	ORMDL3	-
3170	16.77	oe	ccsbBroad304_04613	HSPB9	Heat shock proteins / HSPB
3171	16.77	kd	CGS001-211	ALAS1	-
3172	16.77	oe	ccsbBroad304_03271	ECSIT	Mitochondrial respiratory chain complex assembly factors
3173	16.75	kd	CGS001-8453	CUL2	-
3174	16.74	kd	CGS001-55634	ZNF673	-
3175	16.74	kd	CGS001-185	AGTR1	Angiotensin receptors
3176	16.73	cp	BRD-A95096829	PNU-96415E	Dopamine receptor antagonist
3177	16.73	oe	ccsbBroad304_04261	RAB1B	RAB, member RAS oncogene
3178	16.72	kd	CGS001-22877	MLXIP	Basic helix-loop-helix proteins
3179	16.72	kd	CGS001-30	ACAA1	-
3180	16.7	oe	ccsbBroad304_04001	ZNF747	Zinc fingers, C2H2-type
3181	16.7	kd	CGS001-5480	PPIC	-
3182	16.69	kd	CGS001-2197	FAU	S ribosomal proteins
3183	16.65	cp	BRD-K19462402	buflomedil	Adrenergic receptor antagonist
3184	16.65	kd	CGS001-81570	CLPB	Ankyrin repeat domain containing
3185	16.65	cp	BRD-K82135108	elesclomol	Oxidative stress inducer
3186	16.62	kd	CGS001-140609	NEK7	NIMA (never in mitosis gene a)- related kinase (NEK) family
3187	16.6	kd	CGS001-8558	CDK10	Cyclin-dependent kinases, CDK10 subfamily
3188	16.57	cc		HRH1 antagonist	-
3189	16.53	cp	BRD-K79092138	nitrofural	Bacterial DNA inhibitor
3190	16.53	kd	CGS001-6335	SCN9A	Voltage-gated sodium channels
3191	16.5	oe	ccsbBroad304_01769	VEGFB	-
3192	16.5	oe	ccsbBroad304_10014	RXFP4	GPCR / Class A : Relaxin family peptide receptors
3193	16.49	kd	CGS001-4610	MYCL1	-
3194	16.45	kd	CGS001-2992	GYG1	Glycosyltransferase family 8 domain containing
3195	16.44	oe	ccsbBroad304_03309	RNF138	RING-type (C3HC4) zinc fingers
3196	16.43	kd	CGS001-10523	CHERP	G patch domain containing
3197	16.42	cp	BRD-K67439147	SIB-1893	Glutamate receptor antagonist
3198	16.41	oe	ccsbBroad304_07617	HMGN4	High-mobility group / Canonical
3199	16.41	oe	ccsbBroad304_06449	ILF3	-
3200	16.38	kd	CGS001-3927	LASP1	-
3201	16.37	kd	CGS001-55274	PHF10	Zinc fingers, PHD-type
3202	16.37	kd	CGS001-3600	IL15	Interleukins and interleukin receptors
3203	16.36	kd	CGS001-166647	GPR125	Adhesion Class GPCRs
3204	16.35	kd	CGS001-6804	STX1A	-
3205	16.35	kd	CGS001-55890	GPRC5C	GPCR / Class C : Orphans
3206	16.35	kd	CGS001-2181	ACSL3	Acyl-CoA synthetase family
3207	16.34	cp	BRD-K06388322	pramipexole	Dopamine receptor agonist
3208	16.33	oe	ccsbBroad304_00110	ASGR2	C-type lectin domain containing
3209	16.33	kd	CGS001-10105	PPIF	-
3210	16.25	oe	ccsbBroad304_00290	CEBPG	basic leucine zipper proteins
3211	16.25	kd	CGS001-984	CDK11B	Cyclin-dependent kinases, PITSLRE subfamily
3212	16.23	oe	ccsbBroad304_01540	SLC2A1	Solute carriers
3213	16.23	cp	BRD-K63630713	etacrynic-acid	Sodium/potassium/chloride transporter inhibitor
3214	16.22	oe	ccsbBroad304_00491	EIF4EBP2	-
3215	16.21	oe	ccsbBroad304_01234	POLB	DNA polymerases
3216	16.2	oe	ccsbBroad304_02452	NXF1	-
3217	16.19	oe	ccsbBroad304_06852	RBP4	Lipocalins
3218	16.17	oe	ccsbBroad304_04399	PGBD1	-
3219	16.16	kd	CGS001-2058	EPRS	Aminoacyl tRNA synthetases / Class I
3220	16.15	oe	ccsbBroad304_02551	CPSF4	-
3221	16.13	kd	CGS001-9488	PIGB	Dolichyl D-mannosyl phosphate dependent mannosyltransferases
3222	16.11	oe	ccsbBroad304_02702	MSRB2	-
3223	16.1	cp	BRD-K30563334	rifabutin	Protein synthesis inhibitor
3224	16.1	oe	ccsbBroad304_00067	SLC25A4	Mitochondrial nucleotide transporter subfamily
3225	16.09	oe	ccsbBroad304_04202	MED28	-
3226	16.09	kd	CGS001-4694	NDUFA1	Mitochondrial respiratory chain complex / Complex I
3227	16.09	oe	ccsbBroad304_00933	LDHB	-
3228	16.08	oe	ccsbBroad304_00232	SERPINA6	Serine (or cysteine) peptidase inhibitors
3229	16.03	cp	BRD-K28761384	zuclopenthixol	Dopamine receptor antagonist
3230	16.01	oe	ccsbBroad304_08596	EAPP	-
3231	16.01	cp	BRD-K13642330	cosmosiin	Cytochrome P450 inhibitor
3232	15.99	oe	ccsbBroad304_00799	HSP90AB1	Heat shock proteins / HSPC
3233	15.98	cp	BRD-K42142750	retrorsine	Antimitotic
3234	15.98	kd	CGS001-22894	DIS3	-
3235	15.98	oe	ccsbBroad304_08605	PBK	TOPK family
3236	15.97	kd	CGS001-7037	TFRC	CD molecules
3237	15.96	kd	CGS001-9604	RNF14	RING-type (C3HC4) zinc fingers
3238	15.95	kd	CGS001-5243	ABCB1	ATP binding cassette transporters / subfamily B
3239	15.94	cp	BRD-K42452249	EO-1428	p38 MAPK inhibitor
3240	15.92	oe	ccsbBroad304_02843	FTSJ1	-
3241	15.91	cp	BRD-K50660797	epicatechin	Bacterial DNA gyrase inhibitor
3242	15.88	oe	ccsbBroad304_01071	NDUFB5	Mitochondrial respiratory chain complex / Complex I
3243	15.88	kd	CGS001-51422	PRKAG2	AMPK subfamily
3244	15.86	cp	BRD-K16664969	GTP-14564	FLT3 inhibitor
3245	15.86	oe	ccsbBroad304_07920	NUP62	-
3246	15.85	cp	BRD-K49945136	GR-113808	Serotonin receptor antagonist
3247	15.85	kd	CGS001-4351	MPI	-
3248	15.83	oe	ccsbBroad304_06621	NDUFA8	Mitochondrial respiratory chain complex / Complex I
3249	15.82	cp	BRD-K62858456	lomerizine	Calcium channel blocker
3250	15.81	kd	CGS001-25987	TSKU	-
3251	15.8	kd	CGS001-121599	SPIC	ETS Transcription Factors
3252	15.79	kd	CGS001-3480	IGF1R	Type II RTKs: Insulin receptor family
3253	15.79	kd	CGS001-1854	DUT	-
3254	15.78	cp	BRD-K14681867	somatostatin	Somatostatin receptor agonist
3255	15.77	kd	CGS001-23211	ZC3H4	Zinc fingers, CCCH-type domain containing
3256	15.72	kd	CGS001-80212	CCDC92	-
3257	15.7	kd	CGS001-28511	NKIRAS2	-
3258	15.67	oe	ccsbBroad304_00052	ALDH3A2	Aldehyde dehydrogenases
3259	15.67	oe	ccsbBroad304_05767	ACVR1	Type I receptor serine/threonine kinases
3260	15.67	kd	CGS001-9738	CCP110	-
3261	15.67	cp	BRD-K39823328	VU-0366037-2	Glutamate receptor modulator
3262	15.62	kd	CGS001-7003	TEAD1	-
3263	15.61	oe	ccsbBroad304_07129	VIPR1	GPCR / Class B : VIP and PACAP (ADCYAP1) receptors
3264	15.61	oe	ccsbBroad304_03637	DOK4	Pleckstrin homology (PH) domain containing
3265	15.59	kd	CGS001-290	ANPEP	Aminopeptidase N
3266	15.57	kd	CGS001-23566	LPAR3	GPCR / Class A : Lysophospholipid receptors : Lysophosphatidic acid
3267	15.56	kd	CGS001-57149	LYRM1	LYR motif containing
3268	15.56	cp	BRD-K27721098	clopidogrel	Purinergic receptor antagonist
3269	15.51	kd	CGS001-6915	TBXA2R	GPCR / Class A : Prostanoid receptors
3270	15.51	oe	ccsbBroad304_00876	INSIG1	-
3271	15.48	kd	CGS001-336	APOA2	Apolipoproteins
3272	15.45	cp	BRD-K60762818	desipramine	Tricyclic antidepressant
3273	15.43	cp	BRD-K15791587	L-733060	Tachykinin antagonist
3274	15.41	kd	CGS001-84515	MCM8	-
3275	15.41	oe	ccsbBroad304_02778	TGDS	Short chain dehydrogenase/reductase superfamily / Extended SDR fold
3276	15.4	cp	BRD-K96720755	relcovaptan	Vasopressin receptor antagonist
3277	15.39	kd	CGS001-23335	WDR7	WD repeat domain containing
3278	15.39	kd	CGS001-25949	SYF2	-
3279	15.38	kd	CGS001-4853	NOTCH2	Ankyrin repeat domain containing
3280	15.35	kd	CGS001-22859	LPHN1	Adhesion Class GPCRs
3281	15.35	kd	CGS001-1153	CIRBP	RNA binding motif (RRM) containing
3282	15.32	kd	CGS001-53831	GPR84	GPCR / Class A : Fatty acid receptors
3283	15.31	cp	BRD-K39111395	BCL2-inhibitor	BCL inhibitor
3284	15.3	oe	ccsbBroad304_01065	NDUFA3	Mitochondrial respiratory chain complex / Complex I
3285	15.27	oe	ccsbBroad304_06800	PSMB7	Proteasome subunits
3286	15.26	cp	BRD-A68929948	DAPT-GSI-IX	Gamma secretase inhibitor
3287	15.22	oe	ccsbBroad304_02621	PRDM7	Zinc fingers, C2H2-type
3288	15.21	cp	BRD-K51302260	KU-C103871	GSP agonist
3289	15.16	oe	ccsbBroad304_02837	BHMT2	-
3290	15.15	kd	CGS001-9826	ARHGEF11	Rho guanine nucleotide exchange factors
3291	15.15	oe	ccsbBroad304_14174	CDKAL1	-
3292	15.13	oe	ccsbBroad304_07500	PJA2	RING-type (C3HC4) zinc fingers
3293	15.13	kd	CGS001-79850	FAM57A	-
3294	15.13	oe	ccsbBroad304_00462	DR1	-
3295	15.08	oe	ccsbBroad304_01563	SNCA	Parkinson disease
3296	15.07	kd	CGS001-47	ACLY	-
3297	15.05	oe	ccsbBroad304_01304	PSEN1	Presenilin
3298	15.04	cp	BRD-K38197229	bumetanide	Solute carrier family member inhibitor
3299	15.03	kd	CGS001-2863	GPR39	GPCR / Class A : Orphans
3300	14.98	cp	BRD-K73982490	BI-78D3	JNK inhibitor
3301	14.98	kd	CGS001-275	AMT	-
3302	14.97	kd	CGS001-9308	CD83	CD molecules
3303	14.97	oe	ccsbBroad304_01673	TIMP3	-
3304	14.96	kd	CGS001-8731	RNMT	-
3305	14.95	kd	CGS001-4758	NEU1	-
3306	14.95	cp	BRD-K46424862	hymecromone	Monoamine oxidase inhibitor
3307	14.93	kd	CGS001-1305	COL13A1	Collagens
3308	14.93	oe	ccsbBroad304_01890	FZD7	GPCR / Class F : Frizzled receptors
3309	14.92	kd	CGS001-7984	ARHGEF5	Rho guanine nucleotide exchange factors
3310	14.91	kd	CGS001-23244	PDS5A	-
3311	14.87	cp	BRD-A99833829	bethanechol	Acetylcholine receptor agonist
3312	14.83	cc		Tachykinin antagonist	-
3313	14.82	cc		FOS transcription factor family GOF	-
3314	14.82	kd	CGS001-8667	EIF3H	-
3315	14.81	oe	ccsbBroad304_07260	LGR5	GPCR / Class A : Orphans
3316	14.8	kd	CGS001-8895	CPNE3	-
3317	14.8	oe	ccsbBroad304_02421	WFDC2	WAP four-disulfide core domain containing
3318	14.79	oe	ccsbBroad304_07126	VARS	Aminoacyl tRNA synthetases / Class I
3319	14.78	kd	CGS001-9156	EXO1	-
3320	14.77	cc		RNA Polymerase Enzymes LOF	-
3321	14.77	kd	CGS001-9441	MED26	-
3322	14.72	kd	CGS001-4665	NAB2	-
3323	14.72	kd	CGS001-25801	GCA	EF-hand domain containing
3324	14.71	cp	BRD-K41564320	purvalanol-b	Tyrosine kinase inhibitor
3325	14.7	cp	BRD-K24675965	LY-288513	CCK receptor antagonist
3326	14.68	oe	ccsbBroad304_06992	SRC	Src family
3327	14.65	oe	ccsbBroad304_02788	PRAME	-
3328	14.64	cp	BRD-K95992530	Cyclo-[Arg-Gly-Asp-D-Phe-Val]	integrin antagonist
3329	14.64	oe	ccsbBroad304_01797	ZNF32	Zinc fingers, C2H2-type
3330	14.63	oe	ccsbBroad304_10116	SHC4	SH2 domain containing
3331	14.62	cp	BRD-K37289225	clozapine	Dopamine receptor antagonist
3332	14.59	kd	CGS001-8193	DPF1	Zinc fingers, PHD-type
3333	14.57	oe	ccsbBroad304_06183	EWSR1	RNA binding motif (RRM) containing
3334	14.52	kd	CGS001-4302	MLLT6	Zinc fingers, PHD-type
3335	14.51	oe	ccsbBroad304_00144	B2M	Immunoglobulin superfamily / C1-set domain containing
3336	14.51	oe	ccsbBroad304_06055	CSNK1A1	Casein kinase 1 (CK1) family
3337	14.49	cp	BRD-K67637637	olopatadine	Histamine receptor antagonist
3338	14.48	kd	CGS001-57121	LPAR5	GPCR / Class A : Lysophospholipid receptors : Lysophosphatidic acid
3339	14.47	kd	CGS001-2987	GUK1	-
3340	14.47	oe	ccsbBroad304_01845	RDBP	-
3341	14.45	cp	BRD-K49372556	mofezolac	Cyclooxygenase inhibitor
3342	14.45	kd	CGS001-3117	HLA-DQA1	Immunoglobulin superfamily / C1-set domain containing
3343	14.44	kd	CGS001-5627	PROS1	-
3344	14.42	oe	ccsbBroad304_05745	CD24	CD molecules
3345	14.41	oe	ccsbBroad304_04780	GPR139	GPCR / Class A : Orphans
3346	14.39	cp	BRD-K81209159	herniarin	Acetylcholinesterase inhibitor
3347	14.35	kd	CGS001-515	ATP5F1	ATPases / F-type
3348	14.34	oe	ccsbBroad304_02219	MORF4L2	-
3349	14.34	oe	ccsbBroad304_07178	ZFP112	-
3350	14.32	cp	BRD-K73589401	corticosterone	mineralocorticoid receptor agonist
3351	14.31	kd	CGS001-8535	CBX4	-
3352	14.3	oe	ccsbBroad304_02032	TSC22D1	-
3353	14.29	oe	ccsbBroad304_00551	FECH	-
3354	14.27	oe	ccsbBroad304_06558	MAOB	Catecholamine turnover
3355	14.26	kd	CGS001-56916	SMARCAD1	-
3356	14.26	kd	CGS001-338	APOB	Apolipoproteins
3357	14.25	kd	CGS001-5526	PPP2R5B	Serine/threonine phosphatases / Protein phosphatase 2, regulatory subunits
3358	14.21	oe	ccsbBroad304_09503	KLHDC9	-
3359	14.21	oe	ccsbBroad304_02268	G3BP2	RNA binding motif (RRM) containing
3360	14.17	cp	BRD-A11813248	AM-92016	Potassium channel blocker
3361	14.14	cp	BRD-A20126139	medrysone	Glucocorticoid receptor agonist
3362	14.14	kd	CGS001-5881	RAC3	Endogenous ligands
3363	14.14	oe	ccsbBroad304_01998	ABCC3	ATP binding cassette transporters / subfamily C
3364	14.09	kd	CGS001-84775	ZNF607	Zinc fingers, C2H2-type
3365	14.05	cp	BRD-A44448661	pentobarbital	Barbiturate antiepileptic
3366	14.04	kd	CGS001-405	ARNT	Basic helix-loop-helix proteins
3367	13.99	kd	CGS001-23102	TBC1D2B	-
3368	13.95	oe	ccsbBroad304_01105	PNP	-
3369	13.95	oe	ccsbBroad304_07362	NMI	-
3370	13.93	kd	CGS001-5264	PHYH	-
3371	13.92	cp	BRD-A47829399	artesunate	DNA synthesis inhibitor
3372	13.91	kd	CGS001-5686	PSMA5	Proteasome subunits
3373	13.9	oe	ccsbBroad304_00060	AMBP	Lipocalins
3374	13.9	oe	ccsbBroad304_09413	ZNF554	Zinc fingers, C2H2-type
3375	13.86	cp	BRD-K00673382	famotidine	Histamine receptor antagonist
3376	13.85	kd	CGS001-3609	ILF3	-
3377	13.83	oe	ccsbBroad304_00117	ATF4	basic leucine zipper proteins
3378	13.83	kd	CGS001-5015	OTX2	Homeoboxes / PRD class
3379	13.83	oe	ccsbBroad304_00542	FBP1	-
3380	13.81	kd	CGS001-9360	PPIG	-
3381	13.81	kd	CGS001-7165	TPD52L2	-
3382	13.78	cc		Canonical high mobility group proteins LOF	-
3383	13.74	kd	CGS001-9919	SEC16A	-
3384	13.72	cp	BRD-K55044200	amoxicillin	Penicillin binding protein inhibitor
3385	13.71	kd	CGS001-6493	SIM2	Basic helix-loop-helix proteins
3386	13.71	kd	CGS001-9871	SEC24D	-
3387	13.71	kd	CGS001-23395	LARS2	Aminoacyl tRNA synthetases / Class I
3388	13.68	kd	CGS001-23387	SIK3	QIK subfamily
3389	13.68	oe	ccsbBroad304_06654	NPM1	-
3390	13.67	oe	ccsbBroad304_09993	VN1R4	GPCR / Unclassified : Vomeronasal receptors, type 1
3391	13.64	kd	CGS001-8669	EIF3J	-
3392	13.64	kd	CGS001-3337	DNAJB1	Heat shock proteins / DNAJ (HSP40)
3393	13.63	cc		Nucleoporin LOF	-
3394	13.63	kd	CGS001-5535	PPP3R2	EF-hand domain containing
3395	13.63	kd	CGS001-1910	EDNRB	Endothelin receptors
3396	13.63	oe	ccsbBroad304_06383	HMMR	CD molecules
3397	13.62	oe	ccsbBroad304_00470	DVL2	Dishevelled homologs
3398	13.62	oe	ccsbBroad304_07280	LAMTOR3	-
3399	13.61	kd	CGS001-6658	SOX3	SRY (sex determining region Y)-boxes
3400	13.6	kd	CGS001-9231	DLG5	-
3401	13.59	cp	BRD-K21667562	AM-404	Cyclooxygenase inhibitor
3402	13.59	kd	CGS001-4712	NDUFB6	Mitochondrial respiratory chain complex / Complex I
3403	13.56	kd	CGS001-56647	BCCIP	-
3404	13.54	oe	ccsbBroad304_01483	SAT1	-
3405	13.53	kd	CGS001-3710	ITPR3	Ion channels / Inositol triphosphate receptors
3406	13.52	kd	CGS001-10664	CTCF	Zinc fingers, C2H2-type
3407	13.52	oe	ccsbBroad304_02554	TRAFD1	-
3408	13.51	oe	ccsbBroad304_00645	GCLM	-
3409	13.51	oe	ccsbBroad304_00305	CHRM3	Cholinergic receptors
3410	13.5	kd	CGS001-3778	KCNMA1	Calcium-activated potassium channels
3411	13.49	cp	BRD-K54095730	CMPD-1	p38 MAPK inhibitor
3412	13.48	oe	ccsbBroad304_06538	LSP1	-
3413	13.48	kd	CGS001-3108	HLA-DMA	Immunoglobulin superfamily / C1-set domain containing
3414	13.43	kd	CGS001-192286	HIGD2A	-
3415	13.42	cp	BRD-K52020312	metronidazole	DNA inhibitor
3416	13.42	kd	CGS001-4089	SMAD4	SMADs
3417	13.42	kd	CGS001-26762	HAVCR1	Immunoglobulin superfamily / V-set domain containing
3418	13.41	kd	CGS001-1287	COL4A5	Collagens
3419	13.41	oe	ccsbBroad304_00929	LBR	Tudor domain containing
3420	13.4	oe	ccsbBroad304_04216	PBX4	Homeoboxes / TALE class
3421	13.38	kd	CGS001-171017	ZNF384	Zinc fingers, C2H2-type
3422	13.37	kd	CGS001-25885	POLR1A	RNA polymerase subunits
3423	13.36	kd	CGS001-133522	PPARGC1B	RNA binding motif (RRM) containing
3424	13.35	kd	CGS001-53343	NUDT9	Nudix motif containing
3425	13.34	oe	ccsbBroad304_00986	MCM2	-
3426	13.34	kd	CGS001-8651	SOCS1	SH2 domain containing
3427	13.31	kd	CGS001-10623	POLR3C	RNA polymerase subunits
3428	13.3	oe	ccsbBroad304_00957	M6PR	-
3429	13.3	kd	CGS001-5373	PMM2	-
3430	13.28	cp	BRD-K11163873	phenanthridone	PARP inhibitor
3431	13.23	oe	ccsbBroad304_03555	PANK4	-
3432	13.23	kd	CGS001-4223	MEOX2	Homeoboxes / ANTP class : HOXL subclass
3433	13.22	cp	BRD-K31471398	dihydrexidine	Dopamine receptor agonist
3434	13.19	oe	ccsbBroad304_07273	ASMTL	Pseudoautosomal regions / PAR1
3435	13.18	cp	BRD-K67578145	GDC-0879	RAF inhibitor
3436	13.18	kd	CGS001-5351	PLOD1	-
3437	13.16	cp	BRD-K13664374	dichloroacetic-acid	Pyruvate dehydrogenase kinase inhibitor
3438	13.15	oe	ccsbBroad304_08670	DUSP22	Protein tyrosine phosphatases / Class I Cys-based PTPs : Atypical dual specificity phosphatases
3439	13.15	kd	CGS001-1803	DPP4	Prolyl oligopeptidase
3440	13.15	kd	CGS001-403	ARL3	ADP-ribosylation factors
3441	13.14	kd	CGS001-2524	FUT2	Fucosyltransferases
3442	13.12	oe	ccsbBroad304_02485	STAMBP	-
3443	13.12	kd	CGS001-8467	SMARCA5	-
3444	13.11	kd	CGS001-126375	ZNF792	Zinc fingers, C2H2-type
3445	13.11	oe	ccsbBroad304_07277	RTCD1	-
3446	13.08	oe	ccsbBroad304_06079	CYP51A1	Cytochrome P450s
3447	13.08	cp	BRD-K91601245	mercaptopurine	Immunosuppressant
3448	13.05	oe	ccsbBroad304_02580	TMED10	-
3449	13.05	kd	CGS001-406	ARNTL	Basic helix-loop-helix proteins
3450	13.04	oe	ccsbBroad304_08093	DCPS	-
3451	13.04	kd	CGS001-10287	RGS19	Regulators of G-protein signaling
3452	13.03	cc		Tricyclic antidepressant	-
3453	13.03	oe	ccsbBroad304_00280	CDK7	Cyclin-dependent kinases, CDK7 subfamily
3454	13.02	oe	ccsbBroad304_02396	TCIRG1	ATPases / V-type
3455	13.02	oe	ccsbBroad304_01538	SKP2	F-boxes / Leucine-rich repeats
3456	12.98	oe	ccsbBroad304_06332	GSTM2	Glutathione S-transferases / Soluble
3457	12.97	cc		Gamma secretase inhibitor	-
3458	12.97	kd	CGS001-152	ADRA2C	GPCR / Class A : Adrenoceptors : alpha
3459	12.96	oe	ccsbBroad304_04786	CANT1	-
3460	12.95	oe	ccsbBroad304_07208	NRIP1	-
3461	12.91	oe	ccsbBroad304_06754	PPARD	Nuclear hormone receptors
3462	12.89	cp	BRD-K82577285	dipropyl-dopamine	Dopamine receptor agonist
3463	12.87	oe	ccsbBroad304_00262	CD59	CD molecules
3464	12.87	kd	CGS001-2037	EPB41L2	-
3465	12.86	oe	ccsbBroad304_00781	HPD	Oxidoreductases
3466	12.86	kd	CGS001-6663	SOX10	SRY (sex determining region Y)-boxes
3467	12.86	kd	CGS001-3932	LCK	Src family
3468	12.85	oe	ccsbBroad304_03305	ANAPC5	Anaphase promoting complex subunits
3469	12.85	oe	ccsbBroad304_01979	AKR1C3	Prostaglandin synthases
3470	12.83	oe	ccsbBroad304_07252	DGKZ	-
3471	12.83	cp	BRD-K06980535	promazine	Dopamine receptor antagonist
3472	12.83	kd	CGS001-9686	VGLL4	-
3473	12.82	oe	ccsbBroad304_03736	SUCNR1	GPCR / Class A : Orphans
3474	12.77	oe	ccsbBroad304_06469	KARS	Aminoacyl tRNA synthetases / Class II
3475	12.76	kd	CGS001-2057	EPOR	Prolactin receptor family
3476	12.74	oe	ccsbBroad304_01576	SOAT1	-
3477	12.73	oe	ccsbBroad304_05939	CBLB	RING-type (C3HC4) zinc fingers
3478	12.73	kd	CGS001-1120	CHKB	-
3479	12.7	oe	ccsbBroad304_00851	IL6R	IL-6 receptor family
3480	12.69	cp	BRD-K52313696	tacedinaline	HDAC inhibitor
3481	12.66	kd	CGS001-6768	ST14	Serine peptidases / Transmembrane
3482	12.65	cp	BRD-A07765530	epinephrine	carbonic anhydrase activator
3483	12.64	oe	ccsbBroad304_06320	FFAR1	Fatty acid receptors
3484	12.64	oe	ccsbBroad304_01660	TFAP4	Basic helix-loop-helix proteins
3485	12.64	oe	ccsbBroad304_01261	PPP1R8	Serine/threonine phosphatases / Protein phosphatase 1, regulatory subunits
3486	12.6	oe	ccsbBroad304_06587	MMP1	Matrix metallopeptidase
3487	12.6	kd	CGS001-863	CBFA2T3	A-kinase anchor proteins
3488	12.59	oe	ccsbBroad304_06234	G6PC	-
3489	12.59	oe	ccsbBroad304_03413	SLC38A2	System A-like transporters
3490	12.58	cp	BRD-A27489425	rolitetracycline	Bacterial 30S ribosomal subunit inhibitor
3491	12.58	kd	CGS001-95	ACY1	-
3492	12.55	kd	CGS001-10607	TBL3	WD repeat domain containing
3493	12.53	cp	BRD-K00656370	6-aminochrysene	Transferase inhibitor
3494	12.52	oe	ccsbBroad304_06828	PYCR1	-
3495	12.52	oe	ccsbBroad304_05985	CFL1	-
3496	12.51	kd	CGS001-1747	DLX3	Homeoboxes / ANTP class : NKL subclass
3497	12.5	oe	ccsbBroad304_01945	IKBKG	Zinc fingers, C2HC-type containing
3498	12.5	kd	CGS001-80777	CYB5B	-
3499	12.46	kd	CGS001-55662	HIF1AN	-
3500	12.44	cp	BRD-K32821942	azathioprine	Dehydrogenase inhibitor
3501	12.42	cp	BRD-K52989797	clomipramine	Serotonin transporter inhibitor (SERT)
3502	12.42	kd	CGS001-2030	SLC29A1	SLC29 family
3503	12.42	oe	ccsbBroad304_01052	MYB	-
3504	12.39	cp	BRD-K93433262	alfacalcidol	Vitamin D receptor agonist
3505	12.38	oe	ccsbBroad304_01605	SSX2	-
3506	12.37	cp	BRD-K68132782	terbinafine	Fungal squalene epoxidase inhibitor
3507	12.36	oe	ccsbBroad304_01515	SDHD	Mitochondrial respiratory chain complex / Complex II
3508	12.33	kd	CGS001-7525	YES1	Src family
3509	12.33	kd	CGS001-865	CBFB	-
3510	12.33	oe	ccsbBroad304_03903	ABHD4	Abhydrolase domain containing
3511	12.3	cp	BRD-K76617868	fasudil	Rho associated kinase inhibitor
3512	12.29	kd	CGS001-4363	ABCC1	ATP binding cassette transporters / subfamily C
3513	12.29	oe	ccsbBroad304_00313	TBCB	-
3514	12.28	kd	CGS001-3248	HPGD	Prostaglandin synthases
3515	12.28	kd	CGS001-84159	ARID5B	-
3516	12.27	oe	ccsbBroad304_06136	ECHS1	-
3517	12.27	kd	CGS001-9377	COX5A	Mitochondrial respiratory chain complex
3518	12.25	kd	CGS001-2831	NPBWR1	GPCR / Class A : Neuropeptide receptors : W/B
3519	12.24	kd	CGS001-58492	ZNF77	Zinc fingers, C2H2-type
3520	12.24	cp	BRD-K72903603	zidovudine	Reverse transcriptase inhibitor
3521	12.22	oe	ccsbBroad304_07506	UBAP2L	-
3522	12.22	kd	CGS001-7690	ZNF131	BTB/POZ domain containing
3523	12.22	kd	CGS001-10491	CRTAP	-
3524	12.2	kd	CGS001-7311	UBA52	L ribosomal proteins
3525	12.2	kd	CGS001-539	ATP5O	ATPases / F-type
3526	12.19	kd	CGS001-771	CA12	Carbonic anhydrases
3527	12.18	cp	BRD-K34154330	tracazolate	GABA receptor modulator
3528	12.17	cp	BRD-K45068323	W-13	Calmodulin antagonist
3529	12.15	kd	CGS001-118738	ZNF488	Zinc fingers, C2H2-type
3530	12.12	oe	ccsbBroad304_01355	PYGL	Glycogen phosphorylases
3531	12.1	cp	BRD-A48257147	PHCCC	Glutamate receptor agonist
3532	12.09	kd	CGS001-27316	RBMX	RNA binding motif (RRM) containing
3533	12.09	oe	ccsbBroad304_00654	GNB1	WD repeat domain containing
3534	12.08	cp	BRD-K82561139	ricinine	Casein kinase inhibitor
3535	12.08	kd	CGS001-6622	SNCA	Parkinson disease
3536	12.07	kd	CGS001-55654	TMEM127	-
3537	12.07	oe	ccsbBroad304_02884	POT1	-
3538	12.05	kd	CGS001-51466	EVL	-
3539	12.03	cp	BRD-K64341947	CFM-1571	Guanylate cyclase activator
3540	11.99	oe	ccsbBroad304_07158	ZNF74	Zinc fingers, C2H2-type
3541	11.98	kd	CGS001-3945	LDHB	-
3542	11.97	oe	ccsbBroad304_04976	SERPINA12	Serine (or cysteine) peptidase inhibitors
3543	11.97	kd	CGS001-54733	SLC35F2	SLC35 family of nucleotide sugar transporters
3544	11.95	oe	ccsbBroad304_00856	CXCR2	Chemokine receptors
3545	11.93	cp	BRD-K40901640	cinanserin	Serotonin receptor antagonist
3546	11.92	kd	CGS001-54658	UGT1A1	UDP glucuronosyltransferases
3547	11.89	kd	CGS001-5727	PTCH1	-
3548	11.87	kd	CGS001-10276	NET1	Rho guanine nucleotide exchange factors
3549	11.84	cp	BRD-K66874953	pifithrin-alpha	TP53 inhibitor
3550	11.83	oe	ccsbBroad304_04775	NTAN1	-
3551	11.83	cp	BRD-A66927094	nemonapride	Dopamine receptor antagonist
3552	11.83	cp	BRD-K18779551	bifemelane	Acetylcholine release stimulant
3553	11.83	kd	CGS001-23212	RRS1	-
3554	11.8	cp	BRD-K99946902	hexylresorcinol	Local anesthetic
3555	11.79	kd	CGS001-10971	YWHAQ	-
3556	11.77	kd	CGS001-84873	GPR128	Adhesion Class GPCRs
3557	11.76	oe	ccsbBroad304_07349	MAP7	-
3558	11.76	kd	CGS001-200879	LIPH	-
3559	11.75	oe	ccsbBroad304_02548	PROKR1	GPCR / Class A : Prokineticin receptors
3560	11.73	oe	ccsbBroad304_07802	TWF2	Twinfilin subfamily
3561	11.73	kd	CGS001-5108	PCM1	-
3562	11.72	oe	ccsbBroad304_08282	ATP6V1D	ATPases / V-type
3563	11.71	oe	ccsbBroad304_00322	CLCN5	Ion channels / Chloride channels : Voltage-sensitive
3564	11.71	kd	CGS001-3675	ITGA3	Integrins
3565	11.7	cp	BRD-K84595254	strophanthidin	ATPase inhibitor
3566	11.68	kd	CGS001-8996	NOL3	-
3567	11.67	oe	ccsbBroad304_02017	PEX11A	-
3568	11.65	kd	CGS001-8463	TEAD2	-
3569	11.64	kd	CGS001-2593	GAMT	-
3570	11.6	cc		Serotonin receptor antagonist	-
3571	11.58	cp	BRD-K13725475	rhodomyrtoxin	Cytotoxic agent
3572	11.58	cp	BRD-K97752965	nicorandil	Nitric oxide donor
3573	11.57	oe	ccsbBroad304_01262	PPP2CB	Serine/threonine phosphatases / Protein phosphatase, catalytic subunits
3574	11.56	cp	BRD-K44067360	flufenamic-acid	Chloride channel blocker
3575	11.53	oe	ccsbBroad304_00034	AES	-
3576	11.49	oe	ccsbBroad304_02626	PKIG	-
3577	11.49	cp	BRD-A74980173	gatifloxacin	Bacterial DNA gyrase inhibitor
3578	11.43	cp	BRD-K05181084	NGB-2904	Dopamine receptor antagonist
3579	11.42	kd	CGS001-26292	MYCBP	-
3580	11.4	oe	ccsbBroad304_01862	YEATS4	-
3581	11.39	oe	ccsbBroad304_00526	EZH2	Chromatin-modifying enzymes / K-methyltransferases
3582	11.38	cp	BRD-K17674993	diflorasone	Corticosteroid agonist
3583	11.37	kd	CGS001-23057	NMNAT2	-
3584	11.34	oe	ccsbBroad304_02496	MTX2	-
3585	11.32	oe	ccsbBroad304_07244	GPR65	GPCR / Class A : Orphans
3586	11.32	oe	ccsbBroad304_00250	CD19	CD molecules
3587	11.32	cp	BRD-K94512704	spiramide	Dopamine receptor antagonist
3588	11.31	cc		PARP inhibitor	-
3589	11.28	oe	ccsbBroad304_05313	NUDT14	Nudix motif containing
3590	11.26	cp	BRD-K28849549	mesalazine	Cyclooxygenase inhibitor
3591	11.26	kd	CGS001-387129	NPSR1	GPCR / Class A : Neuropeptide receptors : S
3592	11.26	kd	CGS001-27241	BBS9	-
3593	11.25	cp	BRD-K44353683	nateglinide	Insulin secretagogue
3594	11.25	cp	BRD-K86595100	chlordiazepoxide	Benzodiazepine receptor agonist
3595	11.24	kd	CGS001-54861	SNRK	SNRK subfamily
3596	11.24	kd	CGS001-10524	KAT5	Histone acetyltransferases (HATs)
3597	11.22	cp	BRD-K91290917	amodiaquine	Histamine receptor agonist
3598	11.22	kd	CGS001-10901	DHRS4	Short chain dehydrogenase/reductase superfamily / Classical SDR fold cluster 1
3599	11.21	kd	CGS001-3709	ITPR2	Ion channels / Inositol triphosphate receptors
3600	11.19	kd	CGS001-11108	PRDM4	Zinc fingers, C2H2-type
3601	11.18	oe	ccsbBroad304_00880	IRF2	-
3602	11.18	cp	BRD-K06817181	BRD-K06817181	JAK inhibitor
3603	11.17	oe	ccsbBroad304_03119	C16ORF5	-
3604	11.16	oe	ccsbBroad304_03264	UBAP1	-
3605	11.16	oe	ccsbBroad304_00459	DPYD	-
3606	11.15	cp	BRD-A39052811	mosapride	Serotonin receptor agonist
3607	11.14	kd	CGS001-10628	TXNIP	-
3608	11.13	kd	CGS001-54788	DNAJB12	Heat shock proteins / DNAJ (HSP40)
3609	11.12	kd	CGS001-23314	SATB2	Homeoboxes / CUT class
3610	11.12	kd	CGS001-3309	HSPA5	Heat shock proteins / HSP70
3611	11.12	kd	CGS001-2071	ERCC3	General transcription factors
3612	11.09	cp	BRD-K06221026	DUP-697	Cyclooxygenase inhibitor
3613	11.09	kd	CGS001-53834	FGFRL1	Immunoglobulin superfamily / I-set domain containing
3614	11.07	oe	ccsbBroad304_02688	MTF2	Zinc fingers, PHD-type
3615	11.07	cp	BRD-A93000692	ciglitazone	PPAR receptor agonist
3616	11.03	cp	BRD-K16621777	enobosarm	Androgen receptor modulator
3617	11.03	kd	CGS001-10892	MALT1	Immunoglobulin superfamily / Immunoglobulin-like domain containing
3618	11.02	cp	BRD-K21853356	RG-14620	EGFR inhibitor
3619	11.02	kd	CGS001-1211	CLTA	-
3620	11.01	kd	CGS001-23659	PLA2G15	-
3621	10.99	oe	ccsbBroad304_00652	GNAS	-
3622	10.96	oe	ccsbBroad304_00231	CBFB	-
3623	10.96	kd	CGS001-2956	MSH6	-
3624	10.94	cp	BRD-K53523901	arctigenin	MEK inhibitor
3625	10.94	kd	CGS001-25824	PRDX5	-
3626	10.93	kd	CGS001-475	ATOX1	-
3627	10.92	kd	CGS001-80746	TSEN2	tRNA splicing endonuclease subunits
3628	10.91	kd	CGS001-5533	PPP3CC	Serine/threonine phosphatases / Protein phosphatase, catalytic subunits
3629	10.9	kd	CGS001-4086	SMAD1	SMADs
3630	10.89	oe	ccsbBroad304_05787	ADRBK1	BARK/GRK2 subfamily
3631	10.88	cp	BRD-K86887724	dofetilide	Potassium channel blocker
3632	10.85	cp	BRD-K89274813	DMP-543	Acetylcholine release stimulant
3633	10.85	kd	CGS001-1642	DDB1	-
3634	10.83	kd	CGS001-2175	FANCA	Fanconi anemia, complementation groups
3635	10.81	oe	ccsbBroad304_07061	TGM2	Transglutaminases
3636	10.8	kd	CGS001-4436	MSH2	-
3637	10.77	oe	ccsbBroad304_01363	RABGGTA	Prenyltransferase alpha subunit repeat containing
3638	10.77	cp	BRD-A32949107	MRS-1845	Calcium channel blocker
3639	10.76	kd	CGS001-4938	OAS1	-
3640	10.76	cp	BRD-K63641886	cefuroxime	Bacterial cell wall synthesis inhibitor
3641	10.74	kd	CGS001-5162	PDHB	-
3642	10.72	kd	CGS001-79001	VKORC1	Oxidoreductases
3643	10.71	kd	CGS001-3479	IGF1	Endogenous ligands
3644	10.68	oe	ccsbBroad304_08873	P2RY12	GPCR / Class A : Purinergic receptors, P2Y
3645	10.66	kd	CGS001-51330	TNFRSF12A	Tumour necrosis factor (TNF) receptor family
3646	10.66	kd	CGS001-23588	KLHDC2	-
3647	10.65	oe	ccsbBroad304_00447	DLD	-
3648	10.64	oe	ccsbBroad304_07491	IP6K1	-
3649	10.62	cp	BRD-K72676686	fluvoxamine	Selective serotonin reuptake inhibitor (SSRI)
3650	10.61	kd	CGS001-5226	PGD	-
3651	10.6	cp	BRD-K05434375	HA-1004	Calcium channel blocker
3652	10.6	kd	CGS001-10342	TFG	-
3653	10.59	kd	CGS001-1879	EBF1	-
3654	10.57	oe	ccsbBroad304_05791	AGT	Endogenous ligands
3655	10.55	kd	CGS001-6416	MAP2K4	MAPKK:STE7 family
3656	10.55	oe	ccsbBroad304_00112	ASNA1	-
3657	10.53	kd	CGS001-10621	POLR3F	RNA polymerase subunits
3658	10.53	oe	ccsbBroad304_08296	UBE2J1	Ubiquitin-conjugating enzymes E2
3659	10.52	oe	ccsbBroad304_05902	BNIP3	-
3660	10.51	oe	ccsbBroad304_00105	ARNTL	Basic helix-loop-helix proteins
3661	10.5	kd	CGS001-51172	NAGPA	-
3662	10.47	kd	CGS001-4069	LYZ	-
3663	10.47	kd	CGS001-6664	SOX11	SRY (sex determining region Y)-boxes
3664	10.47	kd	CGS001-4729	NDUFV2	Mitochondrial respiratory chain complex / Complex I
3665	10.45	kd	CGS001-5933	RBL1	-
3666	10.44	kd	CGS001-399664	MEX3D	Mex-3 homologs
3667	10.43	kd	CGS001-6827	SUPT4H1	-
3668	10.43	kd	CGS001-8525	DGKZ	-
3669	10.42	cp	BRD-K29173907	isoflupredone	Glucocorticoid receptor agonist
3670	10.4	oe	ccsbBroad304_01560	SNAPC1	-
3671	10.39	kd	CGS001-7035	TFPI	-
3672	10.38	kd	CGS001-1482	NKX2-5	Homeoboxes / ANTP class : NKL subclass
3673	10.37	cp	BRD-A14208071	oxyphenonium	Cholinergic receptor antagonist
3674	10.37	cp	BRD-A46186775	hydrocortisone	Glucocorticoid receptor agonist
3675	10.37	kd	CGS001-4212	MEIS2	Homeoboxes / TALE class
3676	10.37	kd	CGS001-7852	CXCR4	Chemokine receptors
3677	10.34	kd	CGS001-324	APC	Armadillo repeat containing
3678	10.33	oe	ccsbBroad304_01644	TAP1	ATP binding cassette transporters / subfamily B
3679	10.32	kd	CGS001-5532	PPP3CB	Serine/threonine phosphatases / Protein phosphatase, catalytic subunits
3680	10.32	kd	CGS001-58190	CTDSP1	Serine/threonine phosphatases / CTD aspartate-based phosphatases
3681	10.3	kd	CGS001-3558	IL2	Interleukins and interleukin receptors
3682	10.28	kd	CGS001-9474	ATG5	-
3683	10.26	kd	CGS001-9618	TRAF4	RING-type (C3HC4) zinc fingers
3684	10.26	oe	ccsbBroad304_04288	RPS6KL1	RSKL family
3685	10.23	oe	ccsbBroad304_07172	ZNF195	Zinc fingers, C2H2-type
3686	10.23	cp	BRD-K89732114	trifluoperazine	Dopamine receptor antagonist
3687	10.21	kd	CGS001-165082	GPR113	Adhesion Class GPCRs
3688	10.2	oe	ccsbBroad304_01555	SNAI2	Snail homologs
3689	10.19	kd	CGS001-7335	UBE2V1	Ubiquitin-conjugating enzymes E2
3690	10.19	kd	CGS001-10161	LPAR6	GPCR / Class A : Lysophospholipid receptors : Lysophosphatidic acid
3691	10.15	kd	CGS001-160851	DGKH	Pleckstrin homology (PH) domain containing
3692	10.11	kd	CGS001-6469	SHH	-
3693	10.11	kd	CGS001-10489	LRRC41	-
3694	10.1	oe	ccsbBroad304_00077	APEX1	-
3695	10.09	oe	ccsbBroad304_01611	STAT6	SH2 domain containing
3696	10.07	cp	BRD-K51677086	erythromycin	NFkB pathway inhibitor
3697	10.02	kd	CGS001-4651	MYO10	Pleckstrin homology (PH) domain containing
3698	10.01	kd	CGS001-27347	STK39	FRAY subfamily
3699	10	cp	BRD-K71103788	duloxetine	Serotonin reuptake inhibitor
3700	10	kd	CGS001-4697	NDUFA4	-
3701	9.98	oe	ccsbBroad304_00533	FABP4	Fatty acid binding protein family
3702	9.95	oe	ccsbBroad304_14008	MPZL1	Immunoglobulin superfamily / V-set domain containing
3703	9.95	cp	BRD-K82164249	andarine	Androgen receptor modulator
3704	9.95	cp	BRD-K81847782	scandenin	Plant compound with antimicrobial activity
3705	9.95	kd	CGS001-2194	FASN	Short chain dehydrogenase/reductase superfamily / Atypical members
3706	9.92	oe	ccsbBroad304_05882	BCL6	BTB/POZ domain containing
3707	9.91	oe	ccsbBroad304_05979	CDK9	Cyclin-dependent kinases, CDK9 subfamily
3708	9.91	oe	ccsbBroad304_05942	CBS	Hydrogen sulphide synthesis
3709	9.91	kd	CGS001-2523	FUT1	Fucosyltransferases
3710	9.9	oe	ccsbBroad304_08228	PHF11	Zinc fingers, PHD-type
3711	9.9	cp	BRD-K48115423	2-(4-methoxybenzylthio)-6-methylpyrimidin-4-ol	Matrix metalloprotease inhibitor
3712	9.89	oe	ccsbBroad304_08511	RFK	-
3713	9.88	kd	CGS001-79837	PIP4K2C	1-phosphatidylinositol-5-phosphate 4-kinase family
3714	9.87	kd	CGS001-124641	OVCA2	-
3715	9.87	kd	CGS001-3565	IL4	Interleukins and interleukin receptors
3716	9.87	oe	ccsbBroad304_06225	FTH1	-
3717	9.86	oe	ccsbBroad304_07798	EXOC3	-
3718	9.85	oe	ccsbBroad304_07768	NISCH	-
3719	9.85	oe	ccsbBroad304_08480	PNPO	-
3720	9.84	kd	CGS001-10906	TRAFD1	-
3721	9.84	kd	CGS001-695	BTK	Pleckstrin homology (PH) domain containing
3722	9.83	oe	ccsbBroad304_08221	RDH11	Short chain dehydrogenase/reductase superfamily / Classical SDR fold cluster 2
3723	9.83	cp	BRD-K64310881	MW-STK33-3B	Potassium channel activator
3724	9.82	kd	CGS001-1001	CDH3	Cadherins / Major cadherins
3725	9.82	kd	CGS001-638	BIK	-
3726	9.8	kd	CGS001-5531	PPP4C	Serine/threonine phosphatases / Protein phosphatase, catalytic subunits
3727	9.79	kd	CGS001-55802	DCP1A	-
3728	9.78	kd	CGS001-79727	LIN28A	Zinc fingers, CCHC domain containing
3729	9.77	oe	ccsbBroad304_05970	CDC20	WD repeat domain containing
3730	9.76	oe	ccsbBroad304_06778	PROC	Endogenous ligands
3731	9.76	kd	CGS001-9406	ZRANB2	Zinc fingers, RAN-binding domain containing
3732	9.75	kd	CGS001-2673	GFPT1	-
3733	9.74	kd	CGS001-10736	SIX2	Homeoboxes / SINE class
3734	9.73	kd	CGS001-5777	PTPN6	Protein tyrosine phosphatases
3735	9.72	kd	CGS001-2760	GM2A	-
3736	9.69	cp	BRD-K00532621	midazolam	Benzodiazepine receptor agonist
3737	9.69	kd	CGS001-55311	ZNF444	Zinc fingers, C2H2-type
3738	9.68	kd	CGS001-286075	ZNF707	Zinc fingers, C2H2-type
3739	9.67	kd	CGS001-51026	GOLT1B	-
3740	9.63	kd	CGS001-1381	CRABP1	Fatty acid-binding proteins
3741	9.62	oe	ccsbBroad304_03939	RNF25	RING-type (C3HC4) zinc fingers
3742	9.62	kd	CGS001-1349	COX7B	Mitochondrial respiratory chain complex
3743	9.61	oe	ccsbBroad304_00513	ERCC3	General transcription factors
3744	9.58	oe	ccsbBroad304_00990	DNAJB9	Heat shock proteins / DNAJ (HSP40)
3745	9.58	oe	ccsbBroad304_00739	ZBTB48	BTB/POZ domain containing
3746	9.56	kd	CGS001-56731	SLC2A4RG	-
3747	9.55	oe	ccsbBroad304_01378	RASA1	Pleckstrin homology (PH) domain containing
3748	9.54	oe	ccsbBroad304_06090	DDOST	-
3749	9.54	kd	CGS001-375346	TMEM110	-
3750	9.51	oe	ccsbBroad304_01356	QDPR	Short chain dehydrogenase/reductase superfamily / Atypical members
3751	9.48	cp	BRD-K61269089	daphnetin	Protein kinase inhibitor
3752	9.47	kd	CGS001-89884	LHX4	Homeoboxes / LIM class
3753	9.45	kd	CGS001-55577	NAGK	-
3754	9.43	cp	BRD-A94709349	metaxalone	Muscle relaxant
3755	9.43	kd	CGS001-8565	YARS	Aminoacyl tRNA synthetases / Class I
3756	9.43	kd	CGS001-54915	YTHDF1	-
3757	9.43	oe	ccsbBroad304_04565	COG7	Components of oligomeric golgi complex
3758	9.42	cp	BRD-K50866992	tropisetron	Serotonin receptor antagonist
3759	9.41	oe	ccsbBroad304_07322	SGPL1	Sphingosine 1-phosphate lyase
3760	9.4	cp	BRD-A94756469	digoxin	ATPase inhibitor
3761	9.4	kd	CGS001-9097	USP14	Ubiquitin-specific peptidases
3762	9.39	oe	ccsbBroad304_01985	EIF3H	-
3763	9.39	kd	CGS001-7082	TJP1	-
3764	9.37	oe	ccsbBroad304_07017	SUOX	-
3765	9.36	cp	BRD-K29905972	axitinib	PDGFR receptor inhibitor
3766	9.36	kd	CGS001-79006	METRN	-
3767	9.35	oe	ccsbBroad304_09058	SLC25A32	Mitochondrial nucleotide transporter subfamily
3768	9.34	cp	BRD-K81855038	roxatidine	Histamine receptor antagonist
3769	9.34	cp	BRD-K64994968	progesterone	Progesterone receptor agonist
3770	9.3	kd	CGS001-26149	ZNF658	Zinc fingers, C2H2-type
3771	9.29	cp	BRD-K68143200	SA-792541	CDC inhibitor
3772	9.29	cp	BRD-K27141178	SB-203186	Serotonin receptor antagonist
3773	9.28	kd	CGS001-123803	NTAN1	-
3774	9.27	cp	BRD-K51066026	aminoindazole	Ionophore
3775	9.26	kd	CGS001-9258	MFHAS1	-
3776	9.25	kd	CGS001-11112	HIBADH	-
3777	9.25	oe	ccsbBroad304_01155	CDK16	Cyclin-dependent kinases, TAIRE subfamily
3778	9.21	oe	ccsbBroad304_14122	TNFRSF21	Tumour necrosis factor (TNF) receptor family
3779	9.21	oe	ccsbBroad304_02466	ARPC1A	Actin related protein 2/3 complex subunits
3780	9.21	kd	CGS001-3488	IGFBP5	insulin-like growth factor (IGF) binding proteins
3781	9.21	oe	ccsbBroad304_05527	GPR141	GPCR / Class A : Orphans
3782	9.18	kd	CGS001-9958	USP15	Ubiquitin-specific peptidases
3783	9.17	cp	BRD-K52172416	anastrozole	Aromatase inhibitor
3784	9.16	kd	CGS001-51284	TLR7	Toll-like receptor family
3785	9.13	cp	BRD-K08132273	tyrphostin	EGFR inhibitor
3786	9.08	kd	CGS001-216	ALDH1A1	Aldehyde dehydrogenases
3787	9.07	kd	CGS001-3123	HLA-DRB1	Immunoglobulin superfamily / C1-set domain containing
3788	9.06	oe	ccsbBroad304_07064	TH	Amino acid hydroxylases
3789	9.05	cp	BRD-A83695761	chromanol	Potassium channel blocker
3790	9.05	kd	CGS001-11267	SNF8	-
3791	9.05	kd	CGS001-161725	OTUD7A	OTU domain containing
3792	9.05	kd	CGS001-8703	B4GALT3	Beta 4-glycosyltransferases
3793	9.03	oe	ccsbBroad304_02806	OPN3	GPCR / Class A : Opsin receptors
3794	9.01	oe	ccsbBroad304_02934	B3GAT3	Beta-1,3-glucuronyltransferases
3795	9	kd	CGS001-353345	GPR141	GPCR / Class A : Orphans
3796	8.99	cp	BRD-A36318220	necrostatin-1	RIPK inhibitor
3797	8.98	oe	ccsbBroad304_00736	NRG1	Immunoglobulin superfamily / I-set domain containing
3798	8.98	kd	CGS001-10202	DHRS2	Short chain dehydrogenase/reductase superfamily / Classical SDR fold cluster 1
3799	8.98	kd	CGS001-57404	CYP20A1	Cytochrome P450s
3800	8.97	cp	BRD-K41903098	diphenoxylate	Opioid receptor agonist
3801	8.97	cp	BRD-K35629949	SR-27897	CCK receptor antagonist
3802	8.97	cp	BRD-A51382177	fosinopril	ACE inhibitor
3803	8.96	cp	BRD-K12102668	nialamide	Monoamine oxidase inhibitor
3804	8.94	oe	ccsbBroad304_01480	S100P	EF-hand domain containing
3805	8.91	kd	CGS001-283078	MKX	Homeoboxes / TALE class
3806	8.91	kd	CGS001-31	ACACA	Carboxylases
3807	8.9	cp	BRD-K57631554	aminolevulinic-acid	Oxidizing agent
3808	8.87	kd	CGS001-10365	KLF2	Kruppel-like transcription factors
3809	8.84	kd	CGS001-262	AMD1	Decarboxylases
3810	8.84	oe	ccsbBroad304_06954	SLC1A1	Glutamate transporter subfamily
3811	8.83	kd	CGS001-2098	ESD	-
3812	8.82	kd	CGS001-11113	CIT	Other DMPK family kinases
3813	8.81	cp	BRD-K01567962	pyrazolanthrone	JNK inhibitor
3814	8.81	cp	BRD-K78633253	EXO-1	ARF inhibitor
3815	8.8	cp	BRD-K60274257	dephostatin	Tyrosine phosphatase inhibitor
3816	8.8	kd	CGS001-126823	KLHDC9	-
3817	8.8	kd	CGS001-2212	FCGR2A	CD molecules
3818	8.8	oe	ccsbBroad304_00600	FYN	Src family
3819	8.79	kd	CGS001-29957	SLC25A24	Mitochondrial nucleotide transporter subfamily
3820	8.78	kd	CGS001-139378	GPR112	Adhesion Class GPCRs
3821	8.74	oe	ccsbBroad304_00817	IDH2	-
3822	8.72	cp	BRD-K85503079	perospirone	Dopamine receptor antagonist
3823	8.72	oe	ccsbBroad304_01067	NDUFA7	Mitochondrial respiratory chain complex / Complex I
3824	8.71	kd	CGS001-54884	RETSAT	-
3825	8.71	kd	CGS001-64319	FBRS	-
3826	8.71	cp	BRD-K53737926	amitriptyline	Norepinephrine inhibitor
3827	8.68	kd	CGS001-4087	SMAD2	SMADs
3828	8.68	kd	CGS001-7100	TLR5	Toll-like receptor family
3829	8.68	oe	ccsbBroad304_07102	TSG101	-
3830	8.67	oe	ccsbBroad304_01709	NR2C1	Testicular receptors
3831	8.67	cp	BRD-K28806945	L-750667	Dopamine receptor antagonist
3832	8.66	cc		Toll like receptors LOF	-
3833	8.66	oe	ccsbBroad304_02203	MAD2L1BP	-
3834	8.63	cp	BRD-K50135270	GBR-12935	Dopamine uptake inhibitor
3835	8.63	cp	BRD-A67799922	phenoxybenzamine	Adrenergic receptor antagonist
3836	8.62	kd	CGS001-59350	RXFP1	GPCR / Class A : Relaxin family peptide receptors
3837	8.6	oe	ccsbBroad304_02783	POFUT1	Fucosyltransferases
3838	8.59	kd	CGS001-79894	ZNF672	Zinc fingers, C2H2-type
3839	8.59	kd	CGS001-7569	ZNF182	Zinc fingers, C2H2-type
3840	8.59	oe	ccsbBroad304_02394	ZNF267	Zinc fingers, C2H2-type
3841	8.58	kd	CGS001-7153	TOP2A	DNA Topoisomerases
3842	8.57	cp	BRD-K58299615	RO-90-7501	Beta amyloid inhibitor
3843	8.56	oe	ccsbBroad304_01070	NDUFB3	Mitochondrial respiratory chain complex / Complex I
3844	8.54	kd	CGS001-9159	PCSK7	Subtilisin
3845	8.54	oe	ccsbBroad304_10024	ZNF680	Zinc fingers, C2H2-type
3846	8.5	kd	CGS001-55011	PIH1D1	-
3847	8.49	cp	BRD-A88254928	salbutamol	Adrenergic receptor agonist
3848	8.49	kd	CGS001-7181	NR2C1	Testicular receptors
3849	8.47	cp	BRD-K80639402	SB-258585	Serotonin receptor antagonist
3850	8.47	kd	CGS001-8732	RNGTT	Protein tyrosine phosphatases / Class I Cys-based PTPs : Atypical dual specificity phosphatases
3851	8.46	kd	CGS001-5645	PRSS2	Serine peptidases
3852	8.44	kd	CGS001-327	APEH	Prolyl oligopeptidase
3853	8.43	oe	ccsbBroad304_08782	SNX6	Sorting nexins
3854	8.43	oe	ccsbBroad304_10438	LGALS8	Lectins, galactoside-binding
3855	8.42	kd	CGS001-5471	PPAT	Phosphoribosyl pyrophosphate amidotransferase
3856	8.42	kd	CGS001-841	CASP8	Caspases
3857	8.41	oe	ccsbBroad304_02231	USP6NL	-
3858	8.39	kd	CGS001-6652	SORD	-
3859	8.39	kd	CGS001-9695	EDEM1	-
3860	8.38	cp	BRD-K06926592	tretinoin	Retinoid receptor agonist
3861	8.37	kd	CGS001-4439	MSH5	-
3862	8.34	cp	BRD-A22684332	procaterol	Adrenergic receptor agonist
3863	8.34	kd	CGS001-201799	TMEM154	-
3864	8.33	cp	BRD-A01346607	flumetasone	Glucocorticoid receptor agonist
3865	8.31	oe	ccsbBroad304_01211	PKM2	-
3866	8.29	kd	CGS001-79961	DENND2D	DENN/MADD domain containing
3867	8.28	cc		SRY LOF	-
3868	8.28	kd	CGS001-8477	GPR65	GPCR / Class A : Orphans
3869	8.27	oe	ccsbBroad304_06365	HIF1A	Basic helix-loop-helix proteins
3870	8.24	cp	BRD-K22947005	dexbrompheniramine	Histamine receptor antagonist
3871	8.2	kd	CGS001-3373	HYAL1	-
3872	8.2	kd	CGS001-2617	GARS	Aminoacyl tRNA synthetases / Class II
3873	8.18	oe	ccsbBroad304_00312	CIRBP	RNA binding motif (RRM) containing
3874	8.17	kd	CGS001-5325	PLAGL1	Zinc fingers, C2H2-type
3875	8.16	oe	ccsbBroad304_07935	IFIT5	Tetratricopeptide (TTC) repeat domain containing
3876	8.15	oe	ccsbBroad304_07490	SCRN1	-
3877	8.14	kd	CGS001-5781	PTPN11	Protein tyrosine phosphatases
3878	8.14	kd	CGS001-94235	GNG8	-
3879	8.13	oe	ccsbBroad304_06993	SRD5A1	-
3880	8.13	cp	BRD-K21936341	oxotremorine	Acetylcholine receptor agonist
3881	8.13	kd	CGS001-408	ARRB1	-
3882	8.13	kd	CGS001-8714	ABCC3	ATP binding cassette transporters / subfamily C
3883	8.11	kd	CGS001-3122	HLA-DRA	Immunoglobulin superfamily / C1-set domain containing
3884	8.1	cp	BRD-A34817987	itraconazole	Cytochrome P450 inhibitor
3885	8.1	cp	BRD-K00312224	PPT	Estrogen receptor agonist
3886	8.07	oe	ccsbBroad304_01768	VEGFA	Cytokines and growth factors
3887	8.06	oe	ccsbBroad304_03512	ATG16L1	WD repeat domain containing
3888	8.06	oe	ccsbBroad304_03089	PACSIN3	-
3889	8.05	cp	BRD-K74501079	azithromycin	Bacterial 50S ribosomal subunit inhibitor
3890	8.04	cp	BRD-K51941867	LM-1685	Cyclooxygenase inhibitor
3891	8.04	kd	CGS001-3400	ID4	Basic helix-loop-helix proteins
3892	8.02	cp	BRD-K69688083	mestinon	Cholinesterase inhibitor
3893	8.02	cp	BRD-K12219985	glipizide	Sulfonylurea
3894	7.98	cp	BRD-K28307902	flutamide	Androgen receptor antagonist
3895	7.97	kd	CGS001-1906	EDN1	Endogenous ligands
3896	7.96	oe	ccsbBroad304_13880	IDH3G	-
3897	7.95	oe	ccsbBroad304_08137	HOOK2	-
3898	7.95	kd	CGS001-7078	TIMP3	-
3899	7.94	kd	CGS001-3149	HMGB3	High-mobility group / Canonical
3900	7.93	oe	ccsbBroad304_01809	ZNF136	Zinc fingers, C2H2-type
3901	7.93	cp	BRD-K16336526	capsaicin	TRPV agonist
3902	7.92	kd	CGS001-2034	EPAS1	Basic helix-loop-helix proteins
3903	7.91	kd	CGS001-1195	CLK1	CDC-like kinases
3904	7.91	kd	CGS001-7832	BTG2	-
3905	7.89	kd	CGS001-10094	ARPC3	Actin related protein 2/3 complex subunits
3906	7.87	cp	BRD-A20589515	dihydroxyphenylglycine	Glutamate receptor agonist
3907	7.87	cp	BRD-K86958018	olvanil	TRPV agonist
3908	7.86	oe	ccsbBroad304_02047	AP1S2	-
3909	7.85	cp	BRD-K44094599	tacrolimus	Calcineurin inhibitor
3910	7.85	kd	CGS001-9131	AIFM1	-
3911	7.82	kd	CGS001-6277	S100A6	EF-hand domain containing
3912	7.82	kd	CGS001-2769	GNA15	-
3913	7.82	oe	ccsbBroad304_07906	DDAH2	Dimethylarginine dimethylaminohydrolases
3914	7.81	kd	CGS001-55897	MESP1	Basic helix-loop-helix proteins
3915	7.81	kd	CGS001-3957	LGALS2	Lectins, galactoside-binding
3916	7.8	oe	ccsbBroad304_06820	PTS	-
3917	7.79	cp	BRD-K04923131	GSK-3-inhibitor-IX	Glycogen synthase kinase inhibitor
3918	7.79	cp	BRD-A93424738	dexamethasone	Glucocorticoid receptor agonist
3919	7.79	cp	BRD-K56115039	BU-226	Imidazoline receptor ligand
3920	7.79	kd	CGS001-6016	RIT1	-
3921	7.78	oe	ccsbBroad304_01774	WARS	Aminoacyl tRNA synthetases / Class I
3922	7.77	cp	BRD-A15010982	HU-211	Glutamate receptor antagonist
3923	7.76	cc		ATPase inhibitor	-
3924	7.74	cp	BRD-A68930007	ouabain	ATPase inhibitor
3925	7.74	cp	BRD-K96084870	DMBI	PDGFR receptor inhibitor
3926	7.72	kd	CGS001-3212	HOXB2	Homeoboxes / ANTP class : HOXL subclass
3927	7.7	kd	CGS001-3155	HMGCL	-
3928	7.69	cp	BRD-A58048407	nimodipine	Calcium channel blocker
3929	7.68	kd	CGS001-204	AK2	Adenylate kinases
3930	7.66	kd	CGS001-10125	RASGRP1	EF-hand domain containing
3931	7.66	kd	CGS001-892	CCNC	-
3932	7.65	cp	BRD-K43860855	iobenguane	Antineoplastic
3933	7.63	kd	CGS001-1045	CDX2	Homeoboxes / ANTP class : HOXL subclass
3934	7.62	kd	CGS001-5435	POLR2F	RNA polymerase subunits
3935	7.61	oe	ccsbBroad304_00170	BNIP1	-
3936	7.61	kd	CGS001-5709	PSMD3	Proteasome (prosome, macropain) subunits
3937	7.61	kd	CGS001-23549	DNPEP	Aminopeptidase I
3938	7.6	cp	BRD-A72758037	asiatic-acid	Apoptosis stimulant
3939	7.59	oe	ccsbBroad304_05528	TICAM2	-
3940	7.58	kd	CGS001-433	ASGR2	C-type lectin domain containing
3941	7.55	kd	CGS001-1949	EFNB3	Ephrins
3942	7.55	oe	ccsbBroad304_06836	RAD23B	-
3943	7.52	kd	CGS001-3590	IL11RA	IL-6 receptor family
3944	7.52	kd	CGS001-56998	CTNNBIP1	Catenins
3945	7.51	cp	BRD-A78942461	ICI-118551	Adrenergic receptor antagonist
3946	7.5	kd	CGS001-2168	FABP1	Fatty acid-binding proteins
3947	7.5	oe	ccsbBroad304_08878	METTL4	-
3948	7.5	oe	ccsbBroad304_00514	ERF	ETS Transcription Factors
3949	7.46	oe	ccsbBroad304_03614	G2E3	Zinc fingers, PHD-type
3950	7.46	oe	ccsbBroad304_06372	HLA-DPB1	Immunoglobulin superfamily / C1-set domain containing
3951	7.45	oe	ccsbBroad304_01771	VIM	Intermediate filaments type III
3952	7.45	cp	BRD-A93236127	digitoxin	ATPase inhibitor
3953	7.43	oe	ccsbBroad304_07053	TFPI	-
3954	7.43	cp	BRD-K42098891	protriptyline	Tricyclic antidepressant
3955	7.43	kd	CGS001-1152	CKB	-
3956	7.41	oe	ccsbBroad304_09391	DTX2	RING-type (C3HC4) zinc fingers
3957	7.4	oe	ccsbBroad304_02386	EIF1B	-
3958	7.4	cp	BRD-A39172021	ampiroxicam	Cyclooxygenase inhibitor
3959	7.4	cp	BRD-K07888196	tyrphostin-AG-538	IGF-1 inhibitor
3960	7.39	kd	CGS001-60	ACTB	-
3961	7.37	cp	BRD-A25143711	hydrocortisone	Glucocorticoid receptor agonist
3962	7.37	kd	CGS001-6050	RNH1	-
3963	7.35	cp	BRD-K62959606	sphingosine	Ceramidase inhibitor
3964	7.34	cp	BRD-A17453586	MDL-72832	Serotonin receptor agonist
3965	7.34	kd	CGS001-3601	IL15RA	IL-2 receptor family
3966	7.34	kd	CGS001-8322	FZD4	GPCR / Class F : Frizzled receptors
3967	7.33	kd	CGS001-9801	MRPL19	Mitochondrial ribosomal proteins / large subunits
3968	7.32	cp	BRD-K84996949	sinensetin	Cyclooxygenase inhibitor
3969	7.32	cp	BRD-K05464208	JX-401	p38 MAPK inhibitor
3970	7.32	kd	CGS001-4709	NDUFB3	Mitochondrial respiratory chain complex / Complex I
3971	7.32	kd	CGS001-25	ABL1	Abl family
3972	7.3	oe	ccsbBroad304_00534	FABP1	Fatty acid-binding proteins
3973	7.3	oe	ccsbBroad304_00054	ALDOC	-
3974	7.3	cp	BRD-A84702196	penicillin	Bacterial cell wall synthesis inhibitor
3975	7.3	cp	BRD-K89152108	liothyronine	Thyroid hormone stimulant
3976	7.29	cp	BRD-K55454768	TAS-301	Calcium-calmodulin dependent protein kinase inhibitor
3977	7.29	kd	CGS001-573	BAG1	-
3978	7.29	oe	ccsbBroad304_03371	RAB23	RAB, member RAS oncogene
3979	7.29	oe	ccsbBroad304_11714	ATMIN	Zinc fingers, C2H2-type
3980	7.28	kd	CGS001-11186	RASSF1	-
3981	7.27	oe	ccsbBroad304_05183	TXLNA	-
3982	7.27	oe	ccsbBroad304_08392	EXOC6	-
3983	7.27	oe	ccsbBroad304_02208	PDIA4	Protein disulfide isomerases
3984	7.26	kd	CGS001-6932	TCF7	-
3985	7.26	cp	BRD-A23072235	pheniramine	Histamine receptor antagonist
3986	7.24	kd	CGS001-7057	THBS1	-
3987	7.23	cp	BRD-K48932581	cetraxate	Mucus protecting agent
3988	7.23	cp	BRD-A35519318	benidipine	Calcium channel blocker
3989	7.22	oe	ccsbBroad304_05786	ADRB2	GPCR / Class A : Adrenoceptors : beta
3990	7.22	cp	BRD-K70557564	zosuquidar	P-glycoprotein inhibitor
3991	7.21	cp	BRD-A49370193	RO-60-0175	Serotonin receptor agonist
3992	7.2	kd	CGS001-5546	PRCC	-
3993	7.2	kd	CGS001-5599	MAPK8	MAPK:JNK subfamily
3994	7.18	kd	CGS001-10616	RBCK1	RING-type (C3HC4) zinc fingers
3995	7.17	kd	CGS001-5986	RFNG	Beta 3-glycosyltransferases
3996	7.16	oe	ccsbBroad304_02834	GABARAPL1	-
3997	7.16	kd	CGS001-2160	F11	Chymotrypsin
3998	7.15	kd	CGS001-2475	MTOR	FRAP subfamily
3999	7.14	oe	ccsbBroad304_02671	ECD	-
4000	7.13	oe	ccsbBroad304_01075	NDUFV1	Mitochondrial respiratory chain complex / Complex I
4001	7.13	kd	CGS001-6392	SDHD	Mitochondrial respiratory chain complex / Complex II
4002	7.11	kd	CGS001-1155	TBCB	-
4003	7.11	kd	CGS001-284119	PTRF	-
4004	7.09	kd	CGS001-10681	GNB5	WD repeat domain containing
4005	7.08	oe	ccsbBroad304_04292	INHBE	-
4006	7.08	cp	BRD-A03216249	mepivacaine	Potassium channel blocker
4007	7.08	kd	CGS001-23326	USP22	Ubiquitin-specific peptidases
4008	7.08	kd	CGS001-6129	RPL7	L ribosomal proteins
4009	7.08	kd	CGS001-83463	MXD3	Basic helix-loop-helix proteins
4010	7.08	cp	BRD-K11129031	gemfibrozil	Lipoprotein lipase activator
4011	7.07	oe	ccsbBroad304_00446	DKC1	-
4012	7.07	kd	CGS001-5255	PHKA1	-
4013	7.04	oe	ccsbBroad304_02436	ZER1	ZYG11 cell cycle regulator family
4014	7.04	cp	BRD-K08619574	thioproperazine	Dopamine receptor antagonist
4015	7.03	cp	BRD-K06198550	isorotenone	Mitochondrial complex I inhibitor
4016	7.01	cp	BRD-K71266197	PSB-06126	NTPDase inhibitor
4017	7.01	cp	BRD-A69512159	carbidopa	Aromatic L-amino acid decarboxylase inhibitor
4018	7	kd	CGS001-81034	SLC25A32	Mitochondrial nucleotide transporter subfamily
4019	6.99	cc		Purinergic receptors P2Y GOF	-
4020	6.99	oe	ccsbBroad304_09831	CERS3	Homeoboxes / CERS class
4021	6.99	oe	ccsbBroad304_01222	PLP2	-
4022	6.96	cp	BRD-K22031190	diflunisal	Prostanoid receptor antagonist
4023	6.94	cp	BRD-A62434282	goserelin	Gonadotropin releasing factor hormone receptor agonist
4024	6.93	kd	CGS001-163059	ZNF433	Zinc fingers, C2H2-type
4025	6.92	kd	CGS001-6675	UAP1	-
4026	6.9	oe	ccsbBroad304_00486	EFNB2	Ephrins
4027	6.87	kd	CGS001-2954	GSTZ1	Glutathione S-transferases / Soluble
4028	6.87	cp	BRD-K42095107	daidzein	Estrogen receptor agonist
4029	6.86	oe	ccsbBroad304_04465	RERG	-
4030	6.85	kd	CGS001-3087	HHEX	Homeoboxes / ANTP class : NKL subclass
4031	6.84	kd	CGS001-5629	PROX1	Homeoboxes / PROS class
4032	6.84	oe	ccsbBroad304_00360	CREB1	basic leucine zipper proteins
4033	6.83	oe	ccsbBroad304_01835	CXCR4	Chemokine receptors
4034	6.82	cp	BRD-K71035033	masitinib	KIT inhibitor
4035	6.82	kd	CGS001-4097	MAFG	-
4036	6.8	kd	CGS001-978	CDA	-
4037	6.79	kd	CGS001-5920	RARRES3	-
4038	6.77	cp	BRD-K72783841	tyrphostin-AG-555	EGFR inhibitor
4039	6.72	kd	CGS001-6548	SLC9A1	SLC9 family of sodium/hydrogen exchangers
4040	6.72	kd	CGS001-84875	PARP10	Poly (ADP-ribose) polymerases
4041	6.71	oe	ccsbBroad304_01951	BLZF1	-
4042	6.71	cp	BRD-A94669766	naringenin	Aromatase inhibitor
4043	6.71	kd	CGS001-10988	METAP2	Methionyl aminopeptidase
4044	6.71	cp	BRD-A36074203	remacemide	Glutamate receptor antagonist
4045	6.7	cp	BRD-K28912512	nicotinamide	Protein synthesis stimulant
4046	6.69	cp	BRD-K76908866	CP-724714	EGFR inhibitor
4047	6.68	oe	ccsbBroad304_06081	DGKA	EF-hand domain containing
4048	6.68	kd	CGS001-125950	RAVER1	RNA binding motif (RRM) containing
4049	6.68	kd	CGS001-3161	HMMR	CD molecules
4050	6.66	kd	CGS001-10482	NXF1	-
4051	6.65	oe	ccsbBroad304_07018	SUPT5H	-
4052	6.63	kd	CGS001-5295	PIK3R1	Phosphatidylinositol kinases
4053	6.59	cp	BRD-K31792052	pifithrin	Interleukin receptor antagonist
4054	6.58	kd	CGS001-3094	HINT1	-
4055	6.58	kd	CGS001-84435	GPR123	Adhesion Class GPCRs
4056	6.58	oe	ccsbBroad304_05006	ZNF583	Zinc fingers, C2H2-type
4057	6.57	kd	CGS001-54108	CHRAC1	-
4058	6.57	oe	ccsbBroad304_05899	BMP4	Bone morphogenetic proteins
4059	6.57	oe	ccsbBroad304_00047	AKT2	Akt (Protein kinase B)
4060	6.55	cp	BRD-K44876623	zolpidem	Benzodiazepine receptor agonist
4061	6.55	kd	CGS001-5433	POLR2D	RNA polymerase subunits
4062	6.54	oe	ccsbBroad304_02789	ADAT1	-
4063	6.54	cp	BRD-K99616396	motesanib	KIT inhibitor
4064	6.54	oe	ccsbBroad304_10026	ZNF517	Zinc fingers, C2H2-type
4065	6.53	kd	CGS001-2859	GPR35	GPCR / Class A : Orphans
4066	6.53	kd	CGS001-563	AZGP1	Immunoglobulin superfamily / C1-set domain containing
4067	6.52	cp	BRD-K68507560	dicycloverine	Acetylcholine receptor antagonist
4068	6.49	kd	CGS001-4905	NSF	ATPases / AAA-type
4069	6.49	kd	CGS001-26271	FBXO5	F-boxes / other
4070	6.48	kd	CGS001-7226	TRPM2	Transient Receptor Potential channels
4071	6.47	kd	CGS001-51135	IRAK4	Interleukin-1 receptor-associated kinase (IRAK) family
4072	6.45	cp	BRD-A94543220	bifonazole	Sterol demethylase inhibitor
4073	6.45	cp	BRD-K28143534	cyproheptadine	Histamine receptor antagonist
4074	6.44	oe	ccsbBroad304_08339	CMPK1	-
4075	6.44	cp	BRD-A42831637	tetrahydrocannabinol-7-oic-acid	Anti-inflammatory
4076	6.43	oe	ccsbBroad304_04633	TP53RK	Bud32 family
4077	6.42	kd	CGS001-116113	FOXP4	Forkhead boxes
4078	6.42	kd	CGS001-11136	SLC7A9	SLC7 family
4079	6.42	kd	CGS001-23062	GGA2	-
4080	6.38	kd	CGS001-1062	CENPE	Kinesins
4081	6.38	cp	BRD-K97061094	azacyclonol	Histamine receptor antagonist
4082	6.37	cp	BRD-K80451230	zamifenacin	Acetylcholine receptor antagonist
4083	6.36	kd	CGS001-130497	OSR1	Zinc fingers, C2H2-type
4084	6.36	oe	ccsbBroad304_01035	MSH5	-
4085	6.35	oe	ccsbBroad304_07663	IGF2BP3	RNA binding motif (RRM) containing
4086	6.35	kd	CGS001-9632	SEC24C	-
4087	6.34	kd	CGS001-5962	RDX	-
4088	6.34	kd	CGS001-8431	NR0B2	DAX-like receptors
4089	6.34	kd	CGS001-57720	GPR107	GPCR / Unclassified : 7TM orphan receptors
4090	6.33	oe	ccsbBroad304_03858	SRPRB	-
4091	6.33	oe	ccsbBroad304_04154	DENND2D	DENN/MADD domain containing
4092	6.31	oe	ccsbBroad304_01061	NAB2	-
4093	6.31	cp	BRD-K43764301	dexketoprofen	Cyclooxygenase inhibitor
4094	6.31	kd	CGS001-83550	GPR101	GPCR / Class A : Orphans
4095	6.3	kd	CGS001-6196	RPS6KA2	RSK subfamily
4096	6.29	kd	CGS001-23635	SSBP2	-
4097	6.29	kd	CGS001-183	AGT	Endogenous ligands
4098	6.27	cp	BRD-K04196797	oxcarbazepine	Sodium channel blocker
4099	6.26	kd	CGS001-5465	PPARA	Peroxisome proliferator-activated receptors
4100	6.25	cp	BRD-K81225797	SCH-58261	Adenosine receptor antagonist
4101	6.25	oe	ccsbBroad304_02715	WDTC1	DDB1 and CUL4 associated factors
4102	6.24	kd	CGS001-10421	CD2BP2	Serine/threonine phosphatases / Protein phosphatase 1, regulatory subunits
4103	6.23	kd	CGS001-10061	ABCF2	ATP binding cassette transporters / subfamily F
4104	6.22	kd	CGS001-902	CCNH	General transcription factor IIH complex subunits
4105	6.21	kd	CGS001-32	ACACB	Carboxylases
4106	6.2	oe	ccsbBroad304_02677	PDAP1	-
4107	6.2	oe	ccsbBroad304_00084	APOH	Apolipoproteins
4108	6.2	oe	ccsbBroad304_08849	ABCG8	ATP binding cassette transporters / subfamily G
4109	6.2	oe	ccsbBroad304_00106	ARRB1	-
4110	6.19	cp	BRD-K51662849	ilomastat	Matrix metalloprotease inhibitor
4111	6.19	kd	CGS001-164668	APOBEC3H	Apolipoprotein B mRNA editing enzymes
4112	6.18	kd	CGS001-7204	TRIO	Rho guanine nucleotide exchange factors
4113	6.17	oe	ccsbBroad304_00165	BMI1	Polycomb group ring fingers
4114	6.17	cp	BRD-K25186396	tangeritin	Cell cycle inhibitor
4115	6.17	cp	BRD-K49657628	tyrphostin-AG-18	EGFR inhibitor
4116	6.16	oe	ccsbBroad304_02784	SUZ12	Zinc fingers, C2H2-type
4117	6.15	kd	CGS001-1615	DARS	Aminoacyl tRNA synthetases / Class II
4118	6.13	kd	CGS001-5793	PTPRG	Receptor tyrosine phosphatases (RTP)
4119	6.12	cp	BRD-K63343048	orlistat	Lipase inhibitor
4120	6.11	cp	BRD-A16311756	profenamine	Butyrylcholinesterase inhibitor
4121	6.1	oe	ccsbBroad304_00066	ANG	Ribonucleases, RNase A
4122	6.1	kd	CGS001-10775	POP4	-
4123	6.09	cp	BRD-K67847053	guanabenz	Adrenergic receptor agonist
4124	6.09	oe	ccsbBroad304_07249	PIK3R3	Phosphatidylinositol kinases
4125	6.08	cp	BRD-A98378129	talniflumate	Cyclooxygenase inhibitor
4126	6.06	oe	ccsbBroad304_00593	NR5A2	Fushi tarazu F1-like receptors
4127	6.06	oe	ccsbBroad304_00860	IL13	Interleukins and interleukin receptors
4128	6.05	kd	CGS001-8503	PIK3R3	Phosphatidylinositol kinases
4129	6.05	cp	BRD-K22662435	ganciclovir	DNA polymerase inhibitor
4130	6.05	cp	BRD-K09778810	FGIN-1-27	Inositol monophosphatase inhibitor
4131	6.04	kd	CGS001-23200	ATP11B	Phospholipid-transporting ATPases
4132	5.98	cp	BRD-K19227686	phenolphthalein	Indicator dye
4133	5.98	cp	BRD-K47631482	bromhexine	Mucolytic agent
4134	5.98	kd	CGS001-1454	CSNK1E	Casein kinase 1 (CK1) family
4135	5.97	kd	CGS001-4154	MBNL1	Zinc fingers, CCCH-type domain containing
4136	5.97	kd	CGS001-2050	EPHB4	Type XIII RTKs: Ephrin receptor family
4137	5.95	cp	BRD-K11373525	ZD-7155	Angiotensin receptor antagonist
4138	5.93	oe	ccsbBroad304_01138	P4HB	Protein disulfide isomerases
4139	5.93	oe	ccsbBroad304_03933	CARD9	-
4140	5.93	kd	CGS001-2048	EPHB2	Type XIII RTKs: Ephrin receptor family
4141	5.93	oe	ccsbBroad304_11405	UBE3C	-
4142	5.93	oe	ccsbBroad304_06382	HMGCL	-
4143	5.92	cp	BRD-K36153907	KU-C103885	Cystic fibrosis transmembrane conductance regulator inhibitor
4144	5.92	cp	BRD-K20287671	SU-4312	PDGFR receptor inhibitor
4145	5.92	cp	BRD-K44899736	RO-16-6941	Monoamine oxidase inhibitor
4146	5.92	kd	CGS001-64863	METTL4	-
4147	5.9	oe	ccsbBroad304_04257	SPRY4	-
4148	5.9	cp	BRD-K75958195	pizotifen	Serotonin receptor antagonist
4149	5.88	oe	ccsbBroad304_00041	NR0B1	DAX-like receptors
4150	5.88	cp	BRD-A54880345	etomidate	GABA receptor modulator
4151	5.87	kd	CGS001-5265	SERPINA1	Serine (or cysteine) peptidase inhibitors
4152	5.86	oe	ccsbBroad304_02271	LPGAT1	-
4153	5.86	kd	CGS001-375133	PI4KAP2	-
4154	5.85	cp	BRD-K96263742	GW-7647	PPAR receptor agonist
4155	5.85	cp	BRD-K63430059	methoxsalen	DNA synthesis inhibitor
4156	5.83	oe	ccsbBroad304_06422	ID3	Basic helix-loop-helix proteins
4157	5.83	oe	ccsbBroad304_05923	DDR1	Type XVI RTKs: DDR (collagen receptor) family
4158	5.82	kd	CGS001-284312	ZSCAN1	Zinc fingers, C2H2-type
4159	5.81	oe	ccsbBroad304_11503	MERTK	Type XI RTKs: TAM (TYRO3-, AXL- and MER-TK) receptor family
4160	5.79	kd	CGS001-7018	TF	-
4161	5.79	oe	ccsbBroad304_02505	GNB5	WD repeat domain containing
4162	5.79	oe	ccsbBroad304_06336	GSTT1	Glutathione S-transferases / Soluble
4163	5.78	cp	BRD-A49160188	donepezil	Acetylcholinesterase inhibitor
4164	5.78	oe	ccsbBroad304_08102	MRPL18	Mitochondrial ribosomal proteins / large subunits
4165	5.78	oe	ccsbBroad304_08594	PECR	Short chain dehydrogenase/reductase superfamily / Classical SDR fold cluster 1
4166	5.77	cp	BRD-K27871032	lysergol	Ergoline alkaloid
4167	5.76	cp	BRD-K50495309	SRC-kinase-inhibitor-I	SRC inhibitor
4168	5.76	kd	CGS001-1827	RCAN1	-
4169	5.75	kd	CGS001-3592	IL12A	Interleukins and interleukin receptors
4170	5.74	oe	ccsbBroad304_01962	STK16	NAK family
4171	5.74	kd	CGS001-7291	TWIST1	Basic helix-loop-helix proteins
4172	5.74	oe	ccsbBroad304_00504	SLC29A1	SLC29 family
4173	5.72	oe	ccsbBroad304_13912	NDUFB1	Mitochondrial respiratory chain complex / Complex I
4174	5.72	cp	BRD-A73741725	exemestane	Aromatase inhibitor
4175	5.71	cp	BRD-K54411430	robustic-acid	cAMP inhibitor
4176	5.7	cp	BRD-K18909381	CGS-12066B	Serotonin receptor agonist
4177	5.69	oe	ccsbBroad304_09934	MKX	Homeoboxes / TALE class
4178	5.69	oe	ccsbBroad304_03980	DCLRE1B	-
4179	5.67	cp	BRD-A30815329	felodipine	Calcium channel blocker
4180	5.67	cp	BRD-K49448285	bisindolylmaleimide	CDK inhibitor
4181	5.67	oe	ccsbBroad304_09765	ZBTB49	BTB/POZ domain containing
4182	5.66	cp	BRD-K46137903	prednicarbate	Phospholipase activator
4183	5.65	oe	ccsbBroad304_02869	ASF1A	-
4184	5.65	cp	BRD-K92000912	AM-251	Cannabinoid receptor antagonist
4185	5.63	cp	BRD-K13544237	r(-)-propylnorapomorphine	Dopamine receptor agonist
4186	5.63	kd	CGS001-89766	UMODL1	-
4187	5.62	kd	CGS001-81539	SLC38A1	System A-like transporters
4188	5.62	kd	CGS001-51268	PIPOX	-
4189	5.6	oe	ccsbBroad304_07272	PPAP2B	Lipid phosphate phosphatases
4190	5.59	oe	ccsbBroad304_01215	PLAUR	CD molecules
4191	5.59	kd	CGS001-139135	PASD1	-
4192	5.58	kd	CGS001-1432	MAPK14	MAPK:p38 subfamily
4193	5.58	kd	CGS001-1975	EIF4B	RNA binding motif (RRM) containing
4194	5.55	kd	CGS001-5987	TRIM27	-
4195	5.55	kd	CGS001-4718	NDUFC2	Mitochondrial respiratory chain complex / Complex I
4196	5.54	oe	ccsbBroad304_06926	SDHA	Mitochondrial respiratory chain complex
4197	5.53	cp	BRD-A39255369	DCPIB	Chloride channel blocker
4198	5.53	kd	CGS001-169270	ZNF596	Zinc fingers, C2H2-type
4199	5.52	kd	CGS001-147183	KRT25	Intermediate filaments type I, keratins (acidic)
4200	5.47	kd	CGS001-26574	AATF	-
4201	5.46	cp	BRD-K70401845	erlotinib	EGFR inhibitor
4202	5.46	kd	CGS001-5031	P2RY6	GPCR / Class A : Purinergic receptors, P2Y
4203	5.45	cp	BRD-A42423104	benproperine	Antitussive
4204	5.44	cp	BRD-K67783091	haloperidol	Dopamine receptor antagonist
4205	5.43	cp	BRD-K39520573	GW-5074	Leucine rich repeat kinase inhibitor
4206	5.43	cp	BRD-K88568253	iproniazid	Monoamine oxidase inhibitor
4207	5.42	cp	BRD-K50891186	GR-103691	Dopamine receptor antagonist
4208	5.4	cp	BRD-A87479750	tenidap	Cyclooxygenase inhibitor
4209	5.39	cp	BRD-K94887716	TFMPP	Serotonin receptor agonist
4210	5.38	kd	CGS001-55031	USP47	Ubiquitin-specific peptidases
4211	5.37	oe	ccsbBroad304_06088	AKR1C1	Aldo-keto reductases
4212	5.36	cp	BRD-K93880783	stavudine	DNA directed DNA polymerase inhibitor
4213	5.34	kd	CGS001-5887	RAD23B	-
4214	5.33	cp	BRD-A92439610	triamcinolone	Glucocorticoid receptor agonist
4215	5.33	oe	ccsbBroad304_05779	ADK	Adenosine turnover
4216	5.32	oe	ccsbBroad304_09006	RPF1	-
4217	5.32	oe	ccsbBroad304_06665	OAT	-
4218	5.32	cp	BRD-K18316707	O-1918	Cannabinoid receptor antagonist
4219	5.32	kd	CGS001-8834	TMEM11	-
4220	5.32	cp	BRD-K94830329	ataluren	CFTR channel agonist
4221	5.31	kd	CGS001-10614	HEXIM1	-
4222	5.3	oe	ccsbBroad304_02137	TRIP13	ATPases / AAA-type
4223	5.3	oe	ccsbBroad304_02746	FBXW11	F-boxes / WD-40 domains
4224	5.29	cp	BRD-K20986251	lithocholic-acid	FXR antagonist
4225	5.29	kd	CGS001-5538	PPT1	-
4226	5.29	kd	CGS001-11140	CDC37	-
4227	5.27	oe	ccsbBroad304_03532	ANKZF1	Ankyrin repeat domain containing
4228	5.27	cp	BRD-K17415526	tyrphostin-AG-835	Protein tyrosine kinase inhibitor
4229	5.27	cp	BRD-A75769826	SDM25N	Opioid receptor antagonist
4230	5.26	cp	BRD-K04976539	aminogenistein	SRC inhibitor
4231	5.25	cp	BRD-K86204871	terconazole	Sterol demethylase inhibitor
4232	5.24	cp	BRD-K41567364	SB-334867	Orexin receptor antagonist
4233	5.24	kd	CGS001-2289	FKBP5	Tetratricopeptide (TTC) repeat domain containing
4234	5.23	oe	ccsbBroad304_06518	LDHA	-
4235	5.22	kd	CGS001-10362	HMG20B	High mobility group / Non-canonical
4236	5.21	kd	CGS001-2167	FABP4	Fatty acid binding protein family
4237	5.18	cp	BRD-A05186015	bupropion	Dopamine uptake inhibitor
4238	5.18	kd	CGS001-3033	HADH	-
4239	5.18	kd	CGS001-1635	DCTD	-
4240	5.17	oe	ccsbBroad304_00980	MBNL1	Zinc fingers, CCCH-type domain containing
4241	5.15	kd	CGS001-115560	ZNF501	Zinc fingers, C2H2-type
4242	5.14	cp	BRD-K52721684	PCO-400	Potassium channel activator
4243	5.14	oe	ccsbBroad304_01443	MRPL12	Mitochondrial ribosomal proteins / large subunits
4244	5.11	oe	ccsbBroad304_02270	FAM20B	-
4245	5.11	cp	BRD-K39462424	dexchlorpheniramine	Histamine receptor antagonist
4246	5.11	cp	BRD-A43882281	pinacidil	ATP channel activator
4247	5.11	kd	CGS001-221188	GPR114	Adhesion Class GPCRs
4248	5.11	kd	CGS001-7471	WNT1	Endogenous ligands
4249	5.11	oe	ccsbBroad304_05927	CALM1	EF-hand domain containing
4250	5.09	cp	BRD-K55468218	spiperone	Dopamine receptor antagonist
4251	5.08	cp	BRD-K93188295	ARC-239	Adrenergic receptor antagonist
4252	5.08	kd	CGS001-1537	CYC1	Mitochondrial respiratory chain complex / Complex III
4253	5.05	cp	BRD-K66707493	lawsone	Coloring agent
4254	5.05	kd	CGS001-26086	GPSM1	Tetratricopeptide (TTC) repeat domain containing
4255	5.05	oe	ccsbBroad304_02853	QPCT	Aminopeptidase Y
4256	5.04	cp	BRD-A07824748	flavanone	11-beta-HSD1 inhibitor
4257	5.04	oe	ccsbBroad304_00219	CARS	Aminoacyl tRNA synthetases / Class I
4258	5.03	oe	ccsbBroad304_00728	HBE1	-
4259	5.03	kd	CGS001-790	CAD	-
4260	5	oe	ccsbBroad304_01545	SLC3A2	SLC3 family
4261	5	oe	ccsbBroad304_06625	NDUFS4	Mitochondrial respiratory chain complex / Complex I
4262	5	cp	BRD-A03816571	CP-55940	Cannabinoid receptor agonist
4263	5	kd	CGS001-4720	NDUFS2	Mitochondrial respiratory chain complex / Complex I
4264	4.99	cp	BRD-K79124250	ioxaglic-acid	Radiopaque medium
4265	4.99	oe	ccsbBroad304_05054	DTX3L	RING-type (C3HC4) zinc fingers
4266	4.98	cp	BRD-K30697463	desoximetasone	Glucocorticoid receptor agonist
4267	4.97	cp	BRD-A25569250	KI-16425	Lysophosphatidic acid receptor antagonist
4268	4.97	cp	BRD-A54490543	pirlindole	Monoamine oxidase inhibitor
4269	4.96	cp	BRD-K33308633	INCA-6	Calcineurin inhibitor
4270	4.95	cp	BRD-K51476772	ST-638	Tyrosine kinase inhibitor
4271	4.95	oe	ccsbBroad304_06282	GLDC	-
4272	4.94	cp	BRD-K06147391	telenzepine	Acetylcholine receptor antagonist
4273	4.94	kd	CGS001-51593	SRRT	-
4274	4.93	oe	ccsbBroad304_02659	SLC6A14	Glycine transporter subfamily
4275	4.91	cp	BRD-K89402695	L-655240	Thromboxane receptor antagonist
4276	4.91	kd	CGS001-1374	CPT1A	-
4277	4.9	cp	BRD-A86044036	flurbiprofen	Cyclooxygenase inhibitor
4278	4.88	oe	ccsbBroad304_01803	ZBTB25	BTB/POZ domain containing
4279	4.87	kd	CGS001-776	CACNA1D	Calcium channel subunits
4280	4.86	oe	ccsbBroad304_03323	LARS	Aminoacyl tRNA synthetases / Class I
4281	4.86	cp	BRD-K03600606	catechin	Beta secretase inhibitor
4282	4.85	cp	BRD-K80725632	lavendustin-c	EGFR inhibitor
4283	4.83	cp	BRD-A97730597	hexylcaine	Sodium channel blocker
4284	4.83	cp	BRD-K62200014	anagrelide	Phosphodiesterase inhibitor
4285	4.83	kd	CGS001-7520	XRCC5	XRCC DNA Repair
4286	4.82	oe	ccsbBroad304_06814	PTPN12	Protein tyrosine phosphatases / Class I Cys-based PTPs : Non-receptor
4287	4.82	cp	BRD-A65013509	oxybutynin	Acetylcholine receptor antagonist
4288	4.81	oe	ccsbBroad304_02826	SLC7A11	Solute carriers
4289	4.81	oe	ccsbBroad304_04194	ELL3	-
4290	4.81	oe	ccsbBroad304_09758	APOBEC3H	Apolipoprotein B mRNA editing enzymes
4291	4.79	cp	BRD-K09132007	D-4476	TGF beta receptor inhibitor
4292	4.79	cp	BRD-K81729199	AQ-RA741	Acetylcholine receptor antagonist
4293	4.79	cp	BRD-A52326238	isogedunin	HSP inhibitor
4294	4.78	cp	BRD-K27450477	EHNA	Adenosine deaminase inhibitor
4295	4.78	cp	BRD-A66563878	medetomidine	Adrenergic receptor agonist
4296	4.77	kd	CGS001-146434	ZNF597	Zinc fingers, C2H2-type
4297	4.77	cp	BRD-K77175907	calcifediol	Vitamin D receptor agonist
4298	4.76	cp	BRD-A14798026	mestranol	Estrogen receptor agonist
4299	4.76	cp	BRD-K54704028	BAY-36-7620	Glutamate receptor antagonist
4300	4.76	kd	CGS001-11105	PRDM7	Zinc fingers, C2H2-type
4301	4.74	oe	ccsbBroad304_02392	PAK4	PAKB subfamily
4302	4.74	kd	CGS001-4176	MCM7	-
4303	4.74	kd	CGS001-23028	KDM1A	Histone demethylase
4304	4.74	kd	CGS001-1632	ECI1	-
4305	4.73	cp	BRD-A26032986	zaldaride	Calmodulin antagonist
4306	4.72	oe	ccsbBroad304_01854	MLLT10	Zinc fingers, PHD-type
4307	4.72	kd	CGS001-2161	F12	Chymotrypsin
4308	4.71	kd	CGS001-64400	AKTIP	Ubiquitin-conjugating enzymes E2
4309	4.7	oe	ccsbBroad304_01242	POLR2I	RNA polymerase subunits
4310	4.69	kd	CGS001-169026	SLC30A8	SLC30 zinc transporter family
4311	4.69	kd	CGS001-84930	MASTL	MAST family
4312	4.69	cp	BRD-A75368507	demeclocycline	Bacterial 30S ribosomal subunit inhibitor
4313	4.68	oe	ccsbBroad304_02752	TRIM2	RING-type (C3HC4) zinc fingers
4314	4.68	oe	ccsbBroad304_06995	SREBF1	Basic helix-loop-helix proteins
4315	4.68	cp	BRD-K71499074	diclofenamide	Carbonic anhydrase inhibitor
4316	4.66	oe	ccsbBroad304_01677	TLE2	WD repeat domain containing
4317	4.65	cp	BRD-K48168960	propylthiouracil	Thyroid peroxidase inhibitor
4318	4.64	cp	BRD-K09497549	kawain	Calcium channel modulator
4319	4.63	kd	CGS001-6304	SATB1	Homeoboxes / CUT class
4320	4.61	cp	BRD-K34170797	fexaramine	FXR agonist
4321	4.58	oe	ccsbBroad304_11055	PRKCH	Eta subfamily
4322	4.58	oe	ccsbBroad304_08724	CYP20A1	Cytochrome P450s
4323	4.58	cp	BRD-K43468059	byssochlamic-acid	Mycotoxin
4324	4.58	kd	CGS001-5999	RGS4	Regulators of G-protein signaling
4325	4.58	oe	ccsbBroad304_02919	KIAA1279	-
4326	4.55	kd	CGS001-8226	HDHD1	-
4327	4.54	oe	ccsbBroad304_06035	CRABP1	Fatty acid-binding proteins
4328	4.52	cp	BRD-K53263234	CITCO	CAR agonist
4329	4.51	cp	BRD-K68407802	KIN001-055	EGFR inhibitor
4330	4.51	cp	BRD-K90027355	spironolactone	Mineralocorticoid receptor antagonist
4331	4.5	oe	ccsbBroad304_03112	NENF	-
4332	4.5	kd	CGS001-9337	CNOT8	-
4333	4.49	oe	ccsbBroad304_01589	SQLE	Lanosterol biosynthesis pathway
4334	4.49	oe	ccsbBroad304_00809	HUS1	-
4335	4.47	cp	BRD-A65145453	ATPA	Glutamate receptor agonist
4336	4.46	oe	ccsbBroad304_09043	TSEN2	tRNA splicing endonuclease subunits
4337	4.45	kd	CGS001-6207	RPS13	S ribosomal proteins
4338	4.45	kd	CGS001-4668	NAGA	-
4339	4.45	kd	CGS001-8945	BTRC	F-boxes / WD-40 domains
4340	4.44	cp	BRD-K25394294	oxaprozin	Cyclooxygenase inhibitor
4341	4.44	cp	BRD-K55344148	BU-224	Imidazoline receptor ligand
4342	4.44	oe	ccsbBroad304_03441	UGT1A9	UDP glucuronosyltransferases
4343	4.43	kd	CGS001-3667	IRS1	Pleckstrin homology (PH) domain containing
4344	4.43	kd	CGS001-2886	GRB7	Pleckstrin homology (PH) domain containing
4345	4.42	cp	BRD-K86600316	RS-79948	Adrenergic receptor antagonist
4346	4.4	oe	ccsbBroad304_05817	ANPEP	Aminopeptidase N
4347	4.39	kd	CGS001-6434	TRA2B	RNA binding motif (RRM) containing
4348	4.39	kd	CGS001-115	ADCY9	Adenylyl cyclases
4349	4.37	cc		NADH ubiquinone oxidoreductase core subunits GOF	-
4350	4.37	cp	BRD-K90259198	W-7	Calmodulin antagonist
4351	4.32	kd	CGS001-10975	UQCR11	Mitochondrial respiratory chain complex / Complex III
4352	4.32	kd	CGS001-9355	LHX2	Homeoboxes / LIM class
4353	4.31	cp	BRD-K87990216	piretanide	Glucocorticoid receptor agonist
4354	4.3	cp	BRD-K78692225	leflunomide	Dihydroorotate dehydrogenase inhibitor
4355	4.3	cp	BRD-A76093993	cromakalim	Potassium channel activator
4356	4.3	kd	CGS001-3832	KIF11	Kinesins
4357	4.29	kd	CGS001-51311	TLR8	Toll-like receptor family
4358	4.29	kd	CGS001-55617	TASP1	Glycosylasparaginase precursor
4359	4.27	cp	BRD-K39391626	ethylestrenol	Progesterone receptor agonist
4360	4.26	oe	ccsbBroad304_09177	EFCAB2	EF-hand domain containing
4361	4.26	oe	ccsbBroad304_06095	DFFB	-
4362	4.26	oe	ccsbBroad304_08170	PIK3R4	Phosphatidylinositol kinases
4363	4.26	cp	BRD-K12002134	megestrol	progesterone receptor agonist
4364	4.24	kd	CGS001-9841	ZBTB24	BTB/POZ domain containing
4365	4.24	kd	CGS001-7314	UBB	-
4366	4.23	cp	BRD-K79145749	dibenzepin	Norepinephrine reuptake inhibitor
4367	4.21	oe	ccsbBroad304_08386	SMOX	-
4368	4.2	cp	BRD-K38251852	paxilline	Potassium channel blocker
4369	4.2	kd	CGS001-8795	TNFRSF10B	Tumour necrosis factor (TNF) receptor family
4370	4.19	cp	BRD-K88849294	lobaric-acid	Tyrosine phosphatase inhibitor
4371	4.19	kd	CGS001-283	ANG	Ribonucleases, RNase A
4372	4.18	kd	CGS001-5649	RELN	-
4373	4.17	oe	ccsbBroad304_09446	MRGPRX4	GPCR / Class A : Orphans
4374	4.17	oe	ccsbBroad304_02140	ZNHIT3	Zinc fingers, HIT-type
4375	4.17	oe	ccsbBroad304_02109	XPR1	-
4376	4.16	cp	BRD-A94793051	gestrinone	Progesterone receptor antagonist
4377	4.15	cc		SMAD family LOF	-
4378	4.15	kd	CGS001-4780	NFE2L2	basic leucine zipper proteins
4379	4.13	kd	CGS001-5291	PIK3CB	Phosphatidylinositol kinases
4380	4.13	kd	CGS001-23581	CASP14	Caspases
4381	4.12	kd	CGS001-5993	RFX5	-
4382	4.12	oe	ccsbBroad304_01184	PGK1	-
4383	4.12	cp	BRD-K38436528	imipramine	Norepinephrine reuptake inhibitor
4384	4.11	kd	CGS001-389114	ZNF662	Zinc fingers, C2H2-type
4385	4.11	kd	CGS001-5916	RARG	Retinoic acid receptors
4386	4.1	kd	CGS001-84844	PHF5A	Zinc fingers, PHD-type
4387	4.08	kd	CGS001-57693	ZNF317	Zinc fingers, C2H2-type
4388	4.08	oe	ccsbBroad304_01142	PAFAH1B2	-
4389	4.07	cp	BRD-K54708045	nTZDpa	PPAR receptor agonist
4390	4.07	cp	BRD-K67831364	ZM-323881	VEGFR inhibitor
4391	4.07	cp	BRD-K69195780	NAN-190	Serotonin receptor agonist
4392	4.07	oe	ccsbBroad304_08045	NOX1	-
4393	4.05	cc		Progesterone receptor antagonist	-
4394	4.05	cc		Cannabinoid receptor agonist	-
4395	4.05	kd	CGS001-23046	KIF21B	Kinesins
4396	4.04	oe	ccsbBroad304_00975	MAT2A	-
4397	4.04	cp	BRD-A41112154	oleanolic-acid	G protein-coupled receptor agonist
4398	4.03	kd	CGS001-5160	PDHA1	-
4399	4.03	oe	ccsbBroad304_07183	BRPF1	Non-enzymatic BRD containing proteins
4400	4.03	cp	BRD-K50417881	eticlopride	Dopamine receptor antagonist
4401	4.02	cp	BRD-K53913732	SB-408124	Orexin receptor antagonist
4402	3.99	kd	CGS001-7027	TFDP1	-
4403	3.98	oe	ccsbBroad304_02239	RASSF2	-
4404	3.98	kd	CGS001-23429	RYBP	-
4405	3.97	kd	CGS001-27333	GOLIM4	-
4406	3.97	kd	CGS001-2550	GABBR1	GABA receptors
4407	3.95	cp	BRD-A63546914	RO-04-5595	Glutamate receptor antagonist
4408	3.95	kd	CGS001-5193	PEX12	-
4409	3.95	kd	CGS001-10149	GPR64	Adhesion Class GPCRs
4410	3.94	oe	ccsbBroad304_00145	BACH1	BTB/POZ domain containing
4411	3.92	kd	CGS001-11098	PRSS23	Serine peptidases / Serine peptidases
4412	3.92	kd	CGS001-54583	EGLN1	2-oxoglutarate oxygenases
4413	3.91	cp	BRD-K29673530	hypericin	Tyrosine kinase inhibitor
4414	3.91	cp	BRD-K76304753	phenazopyridine	Local anesthetic
4415	3.9	cp	BRD-A35033682	eriodictyol	Cytochrome P450 inhibitor
4416	3.9	cp	BRD-K06014311	DH-97	Melatonin receptor antagonist
4417	3.89	oe	ccsbBroad304_03506	AURKAIP1	-
4418	3.88	cc		MCM family LOF	-
4419	3.88	kd	CGS001-3295	HSD17B4	Short chain dehydrogenase/reductase superfamily / Classical SDR fold cluster 3
4420	3.87	cp	BRD-K09471561	levofloxacin	Bacterial DNA gyrase inhibitor
4421	3.87	kd	CGS001-91133	L3MBTL4	Sterile alpha motif (SAM) domain containing
4422	3.87	kd	CGS001-1244	ABCC2	ATP binding cassette transporters / subfamily C
4423	3.86	cp	BRD-K74514084	pazopanib	KIT inhibitor
4424	3.85	cp	BRD-K90524085	MY-5445	Phosphodiesterase inhibitor
4425	3.84	oe	ccsbBroad304_02741	PDS5A	-
4426	3.84	cp	BRD-K98684188	GSK-0660	PPAR receptor antagonist
4427	3.84	oe	ccsbBroad304_09833	SENP5	-
4428	3.84	oe	ccsbBroad304_03237	LEF1	-
4429	3.82	cp	BRD-K62929068	6-benzylaminopurine	Purinergic receptor activator
4430	3.82	kd	CGS001-5498	PPOX	-
4431	3.81	oe	ccsbBroad304_00704	GSTZ1	Glutathione S-transferases / Soluble
4432	3.81	cp	BRD-K48029790	OBAA	Phospholipase inhibitor
4433	3.81	cp	BRD-A52588987	SKF-83566	Dopamine receptor antagonist
4434	3.8	cp	BRD-K96402602	farnesylthiotriazole	PPMTase inhibitor
4435	3.8	oe	ccsbBroad304_01880	LAGE3	-
4436	3.8	oe	ccsbBroad304_01263	PPP2R1A	Serine/threonine phosphatases / Protein phosphatase 2, regulatory subunits
4437	3.79	cp	BRD-K62310379	fluticasone	Glucocorticoid receptor agonist
4438	3.78	cp	BRD-A65671304	candesartan	Angiotensin receptor antagonist
4439	3.78	oe	ccsbBroad304_02408	HMG20B	High mobility group / Non-canonical
4440	3.77	cp	BRD-K04412738	tramadol	Norepinephrine reuptake inhibitor
4441	3.77	cp	BRD-K52930707	rescinnamine	ACE inhibitor
4442	3.77	cp	BRD-K62996583	lidoflazine	Calcium channel blocker
4443	3.77	kd	CGS001-5982	RFC2	ATPases / AAA-type
4444	3.75	oe	ccsbBroad304_06694	SERPINA5	Serine (or cysteine) peptidase inhibitors
4445	3.75	oe	ccsbBroad304_00693	NR3C1	3-Ketosteroid receptors
4446	3.75	oe	ccsbBroad304_06028	CPE	Carboxypeptidase A
4447	3.75	oe	ccsbBroad304_00966	MAFG	-
4448	3.74	cp	BRD-K47780086	penciclovir	DNA directed DNA polymerase inhibitor
4449	3.74	cp	BRD-K08996725	zolantidine	Histamine receptor antagonist
4450	3.74	cp	BRD-K95763993	trapidil	PDGFR receptor inhibitor
4451	3.74	cp	BRD-K32412559	morphothebaine	Adrenergic receptor antagonist
4452	3.74	cp	BRD-A43940795	tetrahydropalmatine	Serotonin release inhibitor
4453	3.74	cp	BRD-A75479906	rimantadine	Antiviral
4454	3.7	oe	ccsbBroad304_01732	UBA52	L ribosomal proteins
4455	3.7	cp	BRD-A47598013	citalopram	Serotonin reuptake inhibitor
4456	3.68	kd	CGS001-29105	C16ORF80	-
4457	3.68	oe	ccsbBroad304_01383	RBMS1	RNA binding motif (RRM) containing
4458	3.66	cp	BRD-K97799481	theophylline	Adenosine receptor antagonist
4459	3.66	cp	BRD-K00486786	RO-08-2750	NGF binding inhibitor
4460	3.66	cp	BRD-A49765801	fludroxycortide	Glucocorticoid receptor agonist
4461	3.66	kd	CGS001-8879	SGPL1	Sphingosine 1-phosphate lyase
4462	3.66	kd	CGS001-57661	PHRF1	Zinc fingers, PHD-type
4463	3.66	oe	ccsbBroad304_00130	ATP5F1	ATPases / F-type
4464	3.66	oe	ccsbBroad304_04046	ZNF426	Zinc fingers, C2H2-type
4465	3.65	cp	BRD-K76723084	isotretinoin	Retinoid receptor agonist
4466	3.64	kd	CGS001-6818	SULT1A3	Sulfotransferases, cytosolic
4467	3.64	kd	CGS001-2872	MKNK2	MKN subfamily
4468	3.63	cp	BRD-A41722204	sulmazole	Adenosine receptor antagonist
4469	3.61	oe	ccsbBroad304_06155	ELF1	ETS Transcription Factors
4470	3.61	cp	BRD-K28346421	rifapentine	RNA polymerase inhibitor
4471	3.61	oe	ccsbBroad304_09358	MAPK1IP1L	-
4472	3.6	cp	BRD-K94379058	BML-190	Cannabinoid receptor inverse agonist
4473	3.6	cp	BRD-K25224017	pirenperone	Serotonin receptor antagonist
4474	3.58	cp	BRD-A11605036	thiocolchicoside	GABA receptor antagonist
4475	3.57	oe	ccsbBroad304_00688	GRB2	SH2 domain containing
4476	3.57	oe	ccsbBroad304_06022	COX7B	Mitochondrial respiratory chain complex
4477	3.56	oe	ccsbBroad304_04294	ATG10	-
4478	3.55	kd	CGS001-5534	PPP3R1	EF-hand domain containing
4479	3.53	kd	CGS001-5321	PLA2G4A	Phospholipase A2
4480	3.53	kd	CGS001-2882	GPX7	-
4481	3.51	kd	CGS001-329	BIRC2	Inhibitors of apoptosis (IAP) protein family
4482	3.5	oe	ccsbBroad304_02497	YKT6	-
4483	3.49	cp	BRD-K57304726	PRE-084	Sigma receptor agonist
4484	3.49	cp	BRD-K29313308	HDAC3-selective	HDAC inhibitor
4485	3.49	cp	BRD-K49111258	prazosin	Adrenergic receptor antagonist
4486	3.47	kd	CGS001-597	BCL2A1	-
4487	3.47	oe	ccsbBroad304_04396	ZNF559	Zinc fingers, C2H2-type
4488	3.44	kd	CGS001-6286	S100P	EF-hand domain containing
4489	3.43	oe	ccsbBroad304_03910	CCDC90A	-
4490	3.43	oe	ccsbBroad304_10240	CROT	-
4491	3.42	kd	CGS001-6240	RRM1	Ribonucleoside-diphosphate reductases
4492	3.41	oe	ccsbBroad304_02761	SIRT3	Histone deacetylases (HDACs)
4493	3.39	kd	CGS001-11143	KAT7	Histone acetyltransferases (HATs)
4494	3.38	cp	BRD-K25310650	ormetoprim	Bacterial antifolate
4495	3.38	kd	CGS001-10284	SAP18	-
4496	3.38	oe	ccsbBroad304_00478	S1PR3	GPCR / Class A : Lysophospholipid receptors : Sphingosine 1-phosphate
4497	3.38	oe	ccsbBroad304_06402	PRMT2	Protein arginine N-methyltransferases
4498	3.38	oe	ccsbBroad304_00573	FKBP4	Tetratricopeptide (TTC) repeat domain containing
4499	3.38	cp	BRD-A36217750	sulfinpyrazone	Uricosuric blocker
4500	3.38	cp	BRD-K62056274	quipazine	Serotonin receptor agonist
4501	3.35	cp	BRD-K56047318	RHC-80267	Triacylglycerol lipase inhibitor
4502	3.35	cp	BRD-K59256312	gabexate	Serine protease inhibitor
4503	3.34	kd	CGS001-137209	ZNF572	Zinc fingers, C2H2-type
4504	3.34	kd	CGS001-55191	NADSYN1	-
4505	3.34	kd	CGS001-1829	DSG2	Cadherins / Major cadherins
4506	3.34	kd	CGS001-204219	CERS3	Homeoboxes / CERS class
4507	3.33	oe	ccsbBroad304_06087	DDB2	WD repeat domain containing
4508	3.32	kd	CGS001-10891	PPARGC1A	RNA binding motif (RRM) containing
4509	3.31	cp	BRD-K70330367	amantadine	Glutamate receptor antagonist
4510	3.3	cp	BRD-K59522102	piperine	Monoamine oxidase inhibitor
4511	3.3	cp	BRD-K29582677	flunarizine	Calcium channel blocker
4512	3.29	kd	CGS001-8572	PDLIM4	-
4513	3.29	oe	ccsbBroad304_08971	ZNF669	Zinc fingers, C2H2-type
4514	3.28	cp	BRD-A16332958	modafinil	Adrenergic receptor agonist
4515	3.28	cp	BRD-A83431637	resmethrin	Cytochrome P450 inhibitor
4516	3.28	oe	ccsbBroad304_05930	CAMK2D	CAMK2 family
4517	3.27	cp	BRD-K68190965	GR-46611	Serotonin receptor agonist
4518	3.26	cp	BRD-K26801045	pipamperone	Dopamine receptor antagonist
4519	3.26	kd	CGS001-7046	TGFBR1	Type I receptor serine/threonine kinases
4520	3.25	oe	ccsbBroad304_07136	WNT9A	Wingless-type MMTV integration sites
4521	3.24	cp	BRD-A75402480	desoxycorticosterone	Mineralocorticoid receptor agonist
4522	3.24	oe	ccsbBroad304_02221	HS2ST1	Sulfotransferases, membrane-bound
4523	3.24	oe	ccsbBroad304_02036	ARHGEF7	Rho guanine nucleotide exchange factors
4524	3.21	cp	BRD-K71534238	GW-9508	Free fatty acid receptor agonist
4525	3.21	kd	CGS001-4547	MTTP	-
4526	3.21	kd	CGS001-4171	MCM2	-
4527	3.2	oe	ccsbBroad304_08292	IP6K2	-
4528	3.2	cp	BRD-K89348303	ramipril	ACE inhibitor
4529	3.19	cp	BRD-K13926615	vardenafil	Phosphodiesterase inhibitor
4530	3.18	cp	BRD-A27554692	altrenogest	Progestogen hormone
4531	3.18	kd	CGS001-84617	TUBB6	Tubulins
4532	3.18	kd	CGS001-79960	PHF17	-
4533	3.18	cp	BRD-K35458079	edaravone	Nootropic agent
4534	3.17	cp	BRD-K87696786	LY-456236	Glutamate receptor antagonist
4535	3.17	kd	CGS001-146540	ZNF785	Zinc fingers, C2H2-type
4536	3.17	oe	ccsbBroad304_01025	ALDH6A1	Aldehyde dehydrogenases
4537	3.15	oe	ccsbBroad304_03118	NRBP1	NRBP family
4538	3.15	oe	ccsbBroad304_00644	GCLC	-
4539	3.15	cp	BRD-K69837166	trap-101	Nociceptin/orphanin FQ (NOP) receptor antagonist
4540	3.15	oe	ccsbBroad304_01395	RFX5	-
4541	3.15	oe	ccsbBroad304_02213	TRAF4	RING-type (C3HC4) zinc fingers
4542	3.13	cp	BRD-K39987650	bisacodyl	Laxative
4543	3.1	oe	ccsbBroad304_06204	FDFT1	Lanosterol biosynthesis pathway
4544	3.1	cp	BRD-A58157837	butabindide	Tripeptidyl peptidase inhibitor
4545	3.1	oe	ccsbBroad304_06974	SLC22A5	Organic zwitterions/cation transporters (OCTN)
4546	3.09	cp	BRD-A97674275	ranolazine	Sodium channel blocker
4547	3.08	oe	ccsbBroad304_08775	SQRDL	-
4548	3.08	cp	BRD-U33728988	QL-X-138	MTOR inhibitor
4549	3.08	kd	CGS001-3171	FOXA3	Forkhead boxes
4550	3.07	cp	BRD-K76568384	PHTPP	Estrogen receptor antagonist
4551	3.07	cp	BRD-A71262238	nafadotride	Dopamine receptor antagonist
4552	3.07	cp	BRD-K93460210	lamotrigine	Serotonin receptor antagonist
4553	3.07	cp	BRD-K93332168	isocarboxazid	Monoamine oxidase inhibitor
4554	3.07	kd	CGS001-26994	RNF11	RING-type (C3HC4) zinc fingers
4555	3.07	cp	BRD-A30205217	ethotoin	Hydantoin antiepileptic
4556	3.06	oe	ccsbBroad304_02875	BRP44	-
4557	3.06	oe	ccsbBroad304_07704	SUB1	-
4558	3.06	oe	ccsbBroad304_00023	ADA	Adenosine turnover
4559	3.05	cp	BRD-K59574735	ubenimex	Leukotriene inhibitor
4560	3.05	kd	CGS001-7433	VIPR1	GPCR / Class B : VIP and PACAP (ADCYAP1) receptors
4561	3.05	kd	CGS001-5573	PRKAR1A	Protein kinase A
4562	3.05	kd	CGS001-162	AP1B1	-
4563	3.04	cp	BRD-K46556543	canrenoic-acid	Mineralocorticoid receptor antagonist
4564	3.03	kd	CGS001-2896	GRN	-
4565	3.01	oe	ccsbBroad304_07109	TUBB2A	Tubulins
4566	3	cp	BRD-A64933752	CV-1808	Adenosine receptor agonist
4567	3	kd	CGS001-2247	FGF2	Endogenous ligands
4568	2.96	cp	BRD-K68392338	ZK-93426	Benzodiazepine receptor antagonist
4569	2.96	kd	CGS001-788	SLC25A20	Mitochondrial amino acid transporter subfamily
4570	2.96	oe	ccsbBroad304_01819	ZNF213	Zinc fingers, C2H2-type
4571	2.96	oe	ccsbBroad304_01342	PTPN6	Protein tyrosine phosphatases
4572	2.92	oe	ccsbBroad304_03859	ENOPH1	-
4573	2.91	oe	ccsbBroad304_00987	MCM3	-
4574	2.91	cp	BRD-K97764662	PD-173074	FGFR inhibitor
4575	2.9	kd	CGS001-6567	SLC16A2	SLC16 family of monocarboxylate transporters
4576	2.89	kd	CGS001-51545	ZNF581	Zinc fingers, C2H2-type
4577	2.89	kd	CGS001-9791	PTDSS1	-
4578	2.88	cp	BRD-K87158025	benzamil	Sodium channel blocker
4579	2.88	cp	BRD-A65440446	cimaterol	Adrenergic receptor agonist
4580	2.87	oe	ccsbBroad304_10882	HLA-DRB1	Immunoglobulin superfamily / C1-set domain containing
4581	2.87	oe	ccsbBroad304_02094	FIBP	-
4582	2.87	oe	ccsbBroad304_07354	ASH2L	Zinc fingers, PHD-type
4583	2.87	cp	BRD-K00603606	ticlopidine	Purinergic receptor antagonist
4584	2.87	kd	CGS001-162963	ZNF610	Zinc fingers, C2H2-type
4585	2.87	oe	ccsbBroad304_10212	GRHL3	-
4586	2.85	cp	BRD-K26573499	DMAB-anabaseine	Adrenergic receptor agonist
4587	2.85	cp	BRD-K15025317	BAY-11-7821	NFkB pathway inhibitor
4588	2.85	cp	BRD-A27887842	prednisolone	Glucocorticoid receptor agonist
4589	2.84	kd	CGS001-5223	PGAM1	-
4590	2.84	kd	CGS001-390148	OR5W2	GPCR / Class A : Olfactory receptors
4591	2.83	cp	BRD-K41707108	ceramide	Phosphoenolpyruvate carboxylase activator
4592	2.82	cp	BRD-A26334849	propafenone	Antiarrhythmic
4593	2.82	oe	ccsbBroad304_01292	EIF2AK2	Other PEK family kinases
4594	2.82	oe	ccsbBroad304_02019	IL18RAP	CD molecules
4595	2.78	oe	ccsbBroad304_01321	PSMD5	Proteasome (prosome, macropain) subunits
4596	2.78	oe	ccsbBroad304_08365	CYCS	-
4597	2.78	oe	ccsbBroad304_03769	CTNNBIP1	Catenins
4598	2.78	oe	ccsbBroad304_06982	SNRNP70	RNA binding motif (RRM) containing
4599	2.78	cp	BRD-A47513740	calyculin	Protein phosphatase inhibitor
4600	2.76	kd	CGS001-5159	PDGFRB	Type III RTKs: PDGFR, CSFR, Kit, FLT3 receptor family
4601	2.73	oe	ccsbBroad304_02230	HERPUD1	-
4602	2.73	oe	ccsbBroad304_06094	DFFA	-
4603	2.73	oe	ccsbBroad304_00328	CLK3	CDC-like kinases
4604	2.73	kd	CGS001-5901	RAN	-
4605	2.73	oe	ccsbBroad304_05887	CFB	Complement system
4606	2.69	oe	ccsbBroad304_08167	DNTTIP2	-
4607	2.68	kd	CGS001-2810	SFN	-
4608	2.67	oe	ccsbBroad304_04675	ATG4A	-
4609	2.66	cp	BRD-A01643550	prednisolone	Glucocorticoid receptor agonist
4610	2.65	cp	BRD-K73397362	purmorphamine	Smoothened receptor agonist
4611	2.65	cp	BRD-K15834839	lobendazole	Anthelmintic
4612	2.64	oe	ccsbBroad304_05523	KRT26	Intermediate filaments type I, keratins (acidic)
4613	2.64	cp	BRD-K95885906	quercetagetin	PIM inhibitor
4614	2.64	oe	ccsbBroad304_06433	IGHMBP2	Zinc fingers, AN1-type domain containing
4615	2.64	oe	ccsbBroad304_03404	POLE3	DNA polymerases
4616	2.63	cp	BRD-K12932420	YM-976	Phosphodiesterase inhibitor
4617	2.63	cp	BRD-K09963420	saquinavir	HIV protease inhibitor
4618	2.62	oe	ccsbBroad304_06907	S100A13	S100 calcium binding proteins
4619	2.61	cp	BRD-K15601958	SEW-2871	Lysophospholipid receptor agonist
4620	2.61	kd	CGS001-7054	TH	Amino acid hydroxylases
4621	2.61	kd	CGS001-53340	SPA17	-
4622	2.61	kd	CGS001-3800	KIF5C	Kinesins
4623	2.61	kd	CGS001-4189	DNAJB9	Heat shock proteins / DNAJ (HSP40)
4624	2.61	kd	CGS001-8872	CDC123	-
4625	2.61	kd	CGS001-8092	ALX1	Homeoboxes / PRD class
4626	2.57	cp	BRD-A39230911	chlorphensin	Muscle relaxant
4627	2.55	oe	ccsbBroad304_05012	CREB3L4	basic leucine zipper proteins
4628	2.55	kd	CGS001-2023	ENO1	-
4629	2.54	kd	CGS001-136051	ZNF786	Zinc fingers, C2H2-type
4630	2.53	cp	BRD-K50128260	sildenafil	Phosphodiesterase inhibitor
4631	2.51	cc		Serine proteases GOF	-
4632	2.51	cp	BRD-A63043573	cabergoline	Dopamine receptor agonist
4633	2.5	cp	BRD-A55594068	vinblastine	Microtubule inhibitor
4634	2.5	cp	BRD-K10870738	CDC	Lipoxygenase inhibitor
4635	2.5	kd	CGS001-4691	NCL	RNA binding motif (RRM) containing
4636	2.5	oe	ccsbBroad304_02618	DIDO1	Zinc fingers, PHD-type
4637	2.5	oe	ccsbBroad304_02415	TUBB3	Tubulins
4638	2.5	cp	BRD-A04308630	genipin	Choleretic agent
4639	2.48	cp	BRD-K09991945	GSK-3-inhibitor-II	PKC inhibitor
4640	2.47	kd	CGS001-10473	HMGN4	High-mobility group / Canonical
4641	2.45	kd	CGS001-112858	TP53RK	Bud32 family
4642	2.45	oe	ccsbBroad304_05802	ALDH1B1	Aldehyde dehydrogenases
4643	2.45	oe	ccsbBroad304_14242	MCCC2	-
4644	2.43	cp	BRD-K04414442	SB-222200	Tachykinin antagonist
4645	2.43	cp	BRD-K34330170	rotenonic-acid	Retinoid receptor antagonist
4646	2.43	cp	BRD-A17535965	gelsemine	Acetylcholine receptor antagonist
4647	2.42	kd	CGS001-8780	RIOK3	RIO3 subfamily
4648	2.41	oe	ccsbBroad304_08152	PSAT1	-
4649	2.41	oe	ccsbBroad304_13933	PSME2	Proteasome (prosome, macropain) subunits
4650	2.4	cp	BRD-K75615183	talipexole	Adrenergic receptor agonist
4651	2.38	cp	BRD-A18917088	estradiol	Contraceptive agent
4652	2.36	oe	ccsbBroad304_01284	PRKCZ	Iota subfamily
4653	2.36	cp	BRD-K37516142	idebenone	Calcium channel modulator
4654	2.36	oe	ccsbBroad304_04406	PLA2G12B	-
4655	2.36	oe	ccsbBroad304_01822	ZNF227	Zinc fingers, C2H2-type
4656	2.34	kd	CGS001-6777	STAT5B	SH2 domain containing
4657	2.34	oe	ccsbBroad304_06370	HLA-DMB	Immunoglobulin superfamily / C1-set domain containing
4658	2.33	cp	BRD-K78659596	MLN-2238	Proteasome inhibitor
4659	2.33	cp	BRD-A29485665	bicalutamide	Androgen receptor antagonist
4660	2.32	kd	CGS001-6199	RPS6KB2	p70 subfamily
4661	2.32	kd	CGS001-3487	IGFBP4	insulin-like growth factor (IGF) binding proteins
4662	2.31	cp	BRD-K23566484	nilutamide	Androgen receptor antagonist
4663	2.31	oe	ccsbBroad304_00859	IL12A	Interleukins and interleukin receptors
4664	2.31	oe	ccsbBroad304_02432	IFI30	-
4665	2.31	oe	ccsbBroad304_07780	POLG2	DNA polymerases
4666	2.31	oe	ccsbBroad304_01074	NDUFS3	Mitochondrial respiratory chain complex / Complex I
4667	2.29	cp	BRD-A26711594	nicardipine	Calcium channel blocker
4668	2.27	oe	ccsbBroad304_08014	GBGT1	Glycosyltransferase family 6 domain containing
4669	2.26	cp	BRD-K88551539	CAY-10585	HIF modulator
4670	2.26	cp	BRD-K17378184	prestwick-559	Dopamine receptor agonist
4671	2.26	cp	BRD-A60294240	tribenoside	Anti-inflammatory
4672	2.26	kd	CGS001-26001	RNF167	RING-type (C3HC4) zinc fingers
4673	2.22	oe	ccsbBroad304_00759	HMOX2	Haem oxygenase
4674	2.22	oe	ccsbBroad304_05757	ACADS	-
4675	2.22	oe	ccsbBroad304_02378	STUB1	Tetratricopeptide (TTC) repeat domain containing
4676	2.22	oe	ccsbBroad304_01825	SLC30A2	SLC30 zinc transporter family
4677	2.22	oe	ccsbBroad304_00098	ARG1	Arginase
4678	2.21	cp	BRD-A52172093	VU-0413807-2	Calcium channel blocker
4679	2.21	kd	CGS001-5715	PSMD9	Proteasome (prosome, macropain) subunits
4680	2.18	oe	ccsbBroad304_01137	P2RY6	GPCR / Class A : Purinergic receptors, P2Y
4681	2.18	oe	ccsbBroad304_00003	ABAT	GABA turnover
4682	2.18	cp	BRD-A51410489	yohimbine	Adrenergic receptor antagonist
4683	2.18	kd	CGS001-1066	CES1	Carboxylesterases
4684	2.18	oe	ccsbBroad304_01675	TK1	-
4685	2.18	oe	ccsbBroad304_06619	NCF2	Tetratricopeptide (TTC) repeat domain containing
4686	2.17	cp	BRD-K81128206	edrophonium	Acetylcholinesterase inhibitor
4687	2.16	kd	CGS001-6390	SDHB	Mitochondrial respiratory chain complex / Complex II
4688	2.15	cp	BRD-K45479396	BP-554	Serotonin receptor agonist
4689	2.14	cp	BRD-K33818169	GW-3965	LXR agonist
4690	2.13	oe	ccsbBroad304_07337	TAF1B	-
4691	2.13	oe	ccsbBroad304_04754	SPIC	ETS Transcription Factors
4692	2.13	oe	ccsbBroad304_01257	PPOX	-
4693	2.13	oe	ccsbBroad304_00072	ANXA7	Annexins
4694	2.13	kd	CGS001-94234	FOXQ1	Forkhead boxes
4695	2.13	kd	CGS001-55722	CEP72	-
4696	2.13	oe	ccsbBroad304_03788	LPAR5	GPCR / Class A : Lysophospholipid receptors : Lysophosphatidic acid
4697	2.11	cp	BRD-K34776109	glimepiride	Insulin secretagogue
4698	2.11	cp	BRD-K13211965	L-741742	Dopamine receptor antagonist
4699	2.08	oe	ccsbBroad304_07124	UROD	-
4700	2.08	cp	BRD-K92760278	riboflavin	Vitamin B
4701	2.08	oe	ccsbBroad304_01203	PIM1	PIM family
4702	2.06	cc		Interleukins GOF	-
4703	2.04	oe	ccsbBroad304_02108	AURKB	Aurora kinase
4704	2.04	oe	ccsbBroad304_06354	SERPIND1	Serine (or cysteine) peptidase inhibitors
4705	2.04	cp	BRD-K89125793	tinidazole	Antiprotozoal
4706	2.03	kd	CGS001-51071	DERA	-
4707	2.02	oe	ccsbBroad304_07211	ZRSR2	RNA binding motif (RRM) containing
4708	2.02	cp	BRD-K26429091	J-104129	Acetylcholine receptor antagonist
4709	2.02	kd	CGS001-7187	TRAF3	-
4710	2.01	cp	BRD-A24122750	saclofen	GABA receptor antagonist
4711	2.01	cp	BRD-K21283037	riluzole	Glutamate inhibitor
4712	2	cp	BRD-K25741894	skimmianine	Acetylcholinesterase inhibitor
4713	2	cp	BRD-K39965020	doconexent	PPAR receptor agonist
4714	2	cp	BRD-K21350491	phenamil	TRPV antagonist
4715	2	kd	CGS001-3676	ITGA4	Integrins
4716	1.99	oe	ccsbBroad304_01760	USP1	Ubiquitin-specific peptidases
4717	1.99	oe	ccsbBroad304_02121	UBE2L6	Ubiquitin-conjugating enzymes E2
4718	1.99	oe	ccsbBroad304_09420	RASGRP4	EF-hand domain containing
4719	1.99	oe	ccsbBroad304_00993	MDM4	-
4720	1.97	oe	ccsbBroad304_02443	HAX1	-
4721	1.94	oe	ccsbBroad304_01166	PDK2	PDHK family
4722	1.94	oe	ccsbBroad304_02285	MED6	-
4723	1.94	oe	ccsbBroad304_00816	IDE	Pitrilysin
4724	1.94	oe	ccsbBroad304_02201	CLOCK	Histone acetyltransferases
4725	1.94	oe	ccsbBroad304_00147	BAG1	-
4726	1.94	oe	ccsbBroad304_00841	IKBKB	IKK family
4727	1.94	oe	ccsbBroad304_08531	ZNF331	Zinc fingers, C2H2-type
4728	1.94	oe	ccsbBroad304_14389	PSMA8	Proteasome (prosome, macropain) subunits
4729	1.94	oe	ccsbBroad304_06727	PIK3CG	Phosphatidylinositol kinases
4730	1.92	kd	CGS001-5522	PPP2R2C	Serine/threonine phosphatases / Protein phosphatase 2, regulatory subunits
4731	1.9	cp	BRD-K95676198	JAK3-inhibitor-V	JAK inhibitor
4732	1.9	oe	ccsbBroad304_07123	UQCRFS1	Mitochondrial respiratory chain complex / Complex III
4733	1.9	oe	ccsbBroad304_06642	NIT1	-
4734	1.9	oe	ccsbBroad304_07238	STK24	YSK subfamily
4735	1.9	oe	ccsbBroad304_00702	GSTM1	Glutathione S-transferases / Soluble
4736	1.87	cp	BRD-K60160658	tiagabine	GABA uptake inhibitor
4737	1.87	cp	BRD-K47207162	zimelidine	Serotonin reuptake inhibitor
4738	1.85	oe	ccsbBroad304_02705	SIRT2	Histone deacetylases
4739	1.85	oe	ccsbBroad304_06004	CKB	-
4740	1.84	kd	CGS001-2122	MECOM	Zinc fingers, C2H2-type
4741	1.83	cp	BRD-K40902647	vincamine	Adrenergic receptor antagonist
4742	1.81	oe	ccsbBroad304_08840	KIF9	Kinesins
4743	1.81	oe	ccsbBroad304_05192	SPRED2	-
4744	1.8	cc		PKA inhibitor	-
4745	1.8	cp	BRD-K35559145	levomepromazine	Dopamine receptor antagonist
4746	1.8	cp	BRD-K26117720	gingerol	Nitric oxide synthase inhibitor
4747	1.76	cp	BRD-K85603128	resorcinol	Phosphodiesterase inhibitor
4748	1.76	cp	BRD-A80017228	bendroflumethiazide	Sodium/potassium/chloride transporter inhibitor
4749	1.76	oe	ccsbBroad304_00326	CLK1	CDC-like kinases
4750	1.76	oe	ccsbBroad304_01955	CDK10	Cyclin-dependent kinases, CDK10 subfamily
4751	1.75	oe	ccsbBroad304_06398	HPN	Serine peptidases / Transmembrane
4752	1.73	oe	ccsbBroad304_03175	MRPS16	Mitochondrial ribosomal proteins / small subunits
4753	1.71	oe	ccsbBroad304_00138	ATP6V0B	ATPases / V-type
4754	1.71	cp	BRD-K10065684	dantron	Laxative
4755	1.71	oe	ccsbBroad304_06206	FGA	Endogenous ligands
4756	1.69	cp	BRD-K46678324	RHO-kinase-inhibitor-II	Rho associated kinase inhibitor
4757	1.68	oe	ccsbBroad304_04817	GABPB2	Ankyrin repeat domain containing
4758	1.68	kd	CGS001-116511	MAS1L	GPCR / Class A : Orphans
4759	1.67	oe	ccsbBroad304_00737	UBE2K	Ubiquitin-conjugating enzymes E2
4760	1.67	oe	ccsbBroad304_02209	RNF14	RING-type (C3HC4) zinc fingers
4761	1.67	oe	ccsbBroad304_05963	CD44	CD molecules
4762	1.67	oe	ccsbBroad304_04655	TRIM9	-
4763	1.66	kd	CGS001-4616	GADD45B	-
4764	1.66	cp	BRD-K36616567	doxepin	Histamine receptor antagonist
4765	1.62	oe	ccsbBroad304_02057	P4HA2	-
4766	1.62	oe	ccsbBroad304_02168	GGPS1	Lanosterol biosynthesis pathway
4767	1.62	oe	ccsbBroad304_08424	SNRK	SNRK subfamily
4768	1.62	oe	ccsbBroad304_06583	MITF	Basic helix-loop-helix proteins
4769	1.62	oe	ccsbBroad304_07436	SPTLC2	Serine palmitoyltransferase
4770	1.6	oe	ccsbBroad304_00614	GAMT	-
4771	1.59	cp	BRD-K60060639	methyllidocaine	antiarrhythmic medication
4772	1.59	cp	BRD-K80325895	eicosadienoic-acid	-666
4773	1.59	kd	CGS001-55770	EXOC2	-
4774	1.59	cp	BRD-K47679368	bromfenac	Cyclooxygenase inhibitor
4775	1.58	kd	CGS001-163081	ZNF567	Zinc fingers, C2H2-type
4776	1.58	kd	CGS001-3897	L1CAM	CD molecules
4777	1.58	oe	ccsbBroad304_02205	WTAP	-
4778	1.57	oe	ccsbBroad304_04525	TGIF2LY	Homeoboxes / TALE class
4779	1.57	oe	ccsbBroad304_06957	SLC1A5	Alanine/serine/cysteine transporter subfamily
4780	1.57	oe	ccsbBroad304_01396	RGS4	Regulators of G-protein signaling
4781	1.57	oe	ccsbBroad304_13848	EGFR	Type I RTKs: ErbB (epidermal growth factor) receptor family
4782	1.57	oe	ccsbBroad304_02879	ZNF473	Zinc fingers, C2H2-type
4783	1.57	oe	ccsbBroad304_06264	GBP2	-
4784	1.56	cp	BRD-K55034111	pefloxacin	Bacterial DNA gyrase inhibitor
4785	1.55	kd	CGS001-873	CBR1	Prostaglandin synthases
4786	1.54	oe	ccsbBroad304_08239	HSD17B11	Short chain dehydrogenase/reductase superfamily / Classical SDR fold cluster 3
4787	1.54	cp	BRD-K45117373	Y-26763	Potassium channel activator
4788	1.53	cc		Serotonin receptor agonist	-
4789	1.53	oe	ccsbBroad304_01336	PTGS2	Cyclooxygenase
4790	1.53	oe	ccsbBroad304_01084	NEU1	-
4791	1.53	cp	BRD-K63165456	norcyclobenzaprine	Adrenergic receptor agonist
4792	1.53	kd	CGS001-2588	GALNS	Arylsulfatase family
4793	1.52	cp	BRD-A49906757	scopolamine	Acetylcholine receptor antagonist
4794	1.52	cp	BRD-A31575449	CGP-20712	Adrenergic receptor antagonist
4795	1.52	cp	BRD-K42748308	XE-991	Potassium channel blocker
4796	1.52	cp	BRD-A93206962	L-755507	Adrenergic receptor agonist
4797	1.48	cp	BRD-A10903566	imiloxan	Adrenergic receptor antagonist
4798	1.48	cp	BRD-K48869804	icilin	TRPV agonist
4799	1.48	oe	ccsbBroad304_03659	FOXJ2	Forkhead boxes
4800	1.48	oe	ccsbBroad304_03072	GTPBP8	-
4801	1.48	oe	ccsbBroad304_08797	FASTKD5	-
4802	1.47	kd	CGS001-3251	HPRT1	-
4803	1.44	cp	BRD-K81709173	halcinonide	Glucocorticoid receptor agonist
4804	1.44	cp	BRD-A16694057	bisphenol-a	PPAR receptor antagonist
4805	1.44	oe	ccsbBroad304_07820	SNW1	-
4806	1.44	oe	ccsbBroad304_02605	PAPD7	-
4807	1.44	oe	ccsbBroad304_03524	PLEKHJ1	Pleckstrin homology (PH) domain containing
4808	1.39	oe	ccsbBroad304_07655	POLR3C	RNA polymerase subunits
4809	1.37	cp	BRD-A33168282	sotalol	Adrenergic receptor antagonist
4810	1.37	cp	BRD-A08187463	racecadotril	Enkephalinase inhibitor
4811	1.37	cp	BRD-A09722536	cyclophosphamide	DNA alkylating agent
4812	1.36	oe	ccsbBroad304_02458	STK25	YSK subfamily
4813	1.34	cp	BRD-K96271548	coumaric-acid	Antioxidant
4814	1.34	kd	CGS001-27297	CRCP	-
4815	1.34	kd	CGS001-25803	SPDEF	ETS Transcription Factors
4816	1.34	oe	ccsbBroad304_03428	EXOSC4	-
4817	1.34	oe	ccsbBroad304_07219	CDC7	CDC7 family
4818	1.34	oe	ccsbBroad304_05758	ACADSB	-
4819	1.34	oe	ccsbBroad304_08183	NSDHL	Short chain dehydrogenase/reductase superfamily / Extended SDR fold
4820	1.34	cp	BRD-A46393198	tetramisole	Immunostimulant
4821	1.34	cp	BRD-K91699951	benzonatate	Local anesthetic
4822	1.34	cp	BRD-A80213327	NSC-23766	Ras GTPase inhibitor
4823	1.3	cp	BRD-K30189597	SYK-inhibitor	SYK inhibitor
4824	1.3	cp	BRD-K34092021	arvanil	TRPV agonist
4825	1.3	cp	BRD-A47144777	dihydro-7-desacetyldeoxygedunin	HSP inhibitor
4826	1.3	oe	ccsbBroad304_06623	NDUFAB1	Mitochondrial respiratory chain complex / Complex I
4827	1.3	oe	ccsbBroad304_07381	MAPKAPK2	MAPKAPK subfamily
4828	1.3	oe	ccsbBroad304_05763	ACTB	-
4829	1.3	oe	ccsbBroad304_04383	PCGF5	Polycomb group ring fingers
4830	1.27	cp	BRD-A99411506	esculin	Antioxidant
4831	1.25	oe	ccsbBroad304_02501	DCTN6	-
4832	1.25	oe	ccsbBroad304_03240	HSPA14	Heat shock proteins / HSP70
4833	1.25	oe	ccsbBroad304_02040	NAE1	Ubiquitin-like modifier activating enzymes
4834	1.24	kd	CGS001-4287	ATXN3	Ataxins
4835	1.23	cp	BRD-A62021152	WAY-161503	Serotonin receptor agonist
4836	1.23	cp	BRD-K47717570	NBQX	Glutamate receptor antagonist
4837	1.2	oe	ccsbBroad304_07727	LIAS	-
4838	1.2	oe	ccsbBroad304_00055	AKR1B1	Aldo-keto reductases
4839	1.19	cp	BRD-A54845972	dihydroergotamine	Serotonin receptor agonist
4840	1.19	kd	CGS001-3551	IKBKB	IKK family
4841	1.18	kd	CGS001-10252	SPRY1	-
4842	1.18	kd	CGS001-11083	DIDO1	Zinc fingers, PHD-type
4843	1.16	oe	ccsbBroad304_06168	EPHA3	Type XIII RTKs: Ephrin receptor family
4844	1.15	kd	CGS001-4893	NRAS	RAS subfamily
4845	1.13	cp	BRD-K30480208	torasemide	Electrolyte reabsorption inhibitor
4846	1.13	cp	BRD-A95939040	sertaconazole	Sterol demethylase inhibitor
4847	1.11	oe	ccsbBroad304_03037	TMEM97	-
4848	1.11	oe	ccsbBroad304_01536	SIM2	Basic helix-loop-helix proteins
4849	1.09	cp	BRD-A98299281	velnacrine	cholinesterase inhibitor
4850	1.08	kd	CGS001-5979	RET	Type XIV RTKs: RET
4851	1.08	kd	CGS001-2931	GSK3A	GSK subfamily
4852	1.06	oe	ccsbBroad304_07520	USP15	Ubiquitin-specific peptidases
4853	1.06	cp	BRD-K54210043	NS-1619	Calcium channel activator
4854	1.06	oe	ccsbBroad304_04909	ZNF572	Zinc fingers, C2H2-type
4855	1.06	oe	ccsbBroad304_02029	GGH	Gamma-glutamyl hydrolase
4856	1.05	oe	ccsbBroad304_01258	PPP1CA	Serine/threonine phosphatases / Protein phosphatase, catalytic subunits
4857	1.02	oe	ccsbBroad304_02633	LSM6	-
4858	1.02	oe	ccsbBroad304_05038	HORMAD2	-
4859	1.02	oe	ccsbBroad304_09761	GPR156	GPCR / Class C : Orphans
4860	1.02	cp	BRD-K92015269	GBR-12783	Dopamine uptake inhibitor
4861	1.02	cp	BRD-K67100011	pivmecillinam	Bacterial cell wall synthesis inhibitor
4862	1.02	oe	ccsbBroad304_02157	MED21	-
4863	1	kd	CGS001-50943	FOXP3	Forkhead boxes
4864	0.99	cp	BRD-A02367930	ethinyl-estradiol	DNA directed DNA polymerase stimulant
4865	0.98	cc		Phospholipases GOF	-
4866	0.98	kd	CGS001-81550	TDRD3	Tudor domain containing
4867	0.97	oe	ccsbBroad304_09445	MRGPRX3	GPCR / Class A : Orphans
4868	0.97	oe	ccsbBroad304_06178	ERCC5	-
4869	0.97	oe	ccsbBroad304_03565	ADI1	-
4870	0.97	kd	CGS001-111	ADCY5	Adenylate cyclases
4871	0.97	oe	ccsbBroad304_11910	RBM15B	RNA binding motif (RRM) containing
4872	0.97	oe	ccsbBroad304_00094	ARF1	ADP-ribosylation factors
4873	0.97	oe	ccsbBroad304_03080	C16ORF80	-
4874	0.96	cc		Reverse transcriptase inhibitor	-
4875	0.96	kd	CGS001-3643	INSR	Type II RTKs: Insulin receptor family
4876	0.96	cp	BRD-K63550407	erythromycin	NFkB pathway inhibitor
4877	0.95	cp	BRD-M72442222	vicriviroc	CC chemokine receptor antagonist
4878	0.95	cp	BRD-K71430621	clobenpropit	Histamine receptor antagonist
4879	0.95	cp	BRD-A22769835	homochlorcyclizine	Antihistamine
4880	0.93	oe	ccsbBroad304_02815	SSBP2	-
4881	0.93	oe	ccsbBroad304_03439	GNB1L	WD repeat domain containing
4882	0.93	oe	ccsbBroad304_05944	CCBL1	Hydrogen sulphide synthesis
4883	0.93	oe	ccsbBroad304_08613	KLHL9	BTB/POZ domain containing
4884	0.93	oe	ccsbBroad304_00361	ATF2	basic leucine zipper proteins
4885	0.92	cc		Rho associated kinase inhibitor	-
4886	0.92	kd	CGS001-596	BCL2	Serine/threonine phosphatases / Protein phosphatase 1, regulatory subunits
4887	0.92	cp	BRD-A91008255	bepridil	Calcium channel blocker
4888	0.88	oe	ccsbBroad304_01255	PPM1B	Serine/threonine phosphatases / Protein phosphatases, Mg2+/Mn2+ dependent
4889	0.88	oe	ccsbBroad304_03155	DHH	-
4890	0.88	oe	ccsbBroad304_09592	CTCFL	Zinc fingers, C2H2-type
4891	0.88	oe	ccsbBroad304_07050	TFAP2A	-
4892	0.88	oe	ccsbBroad304_01198	PIGA	Glycosyltransferase group 1 domain containing
4893	0.85	oe	ccsbBroad304_10428	ETS2	ETS Transcription Factors
4894	0.85	cp	BRD-K45296539	ZD-7114	Adrenergic receptor agonist
4895	0.84	cc		Sirtuins GOF	-
4896	0.83	oe	ccsbBroad304_04227	SETD7	Histone methyltransferases (HMTs)
4897	0.83	oe	ccsbBroad304_07766	RASSF1	-
4898	0.82	cc		Aminoacyl tRNA synthetases class II LOF	-
4899	0.81	cp	BRD-K59332007	linopirdine	Potassium channel blocker
4900	0.81	cp	BRD-A68039575	liquiritigenin	Aromatase inhibitor
4901	0.79	oe	ccsbBroad304_03332	SIRT6	Histone deacetylases (HDACs)
4902	0.79	kd	CGS001-3418	IDH2	-
4903	0.79	oe	ccsbBroad304_07288	B4GALT4	Beta 4-glycosyltransferases
4904	0.78	cp	BRD-K19605405	ZM-241385	Adenosine receptor antagonist
4905	0.78	cp	BRD-K33459542	ditolylguanidine	Sigma receptor agonist
4906	0.74	oe	ccsbBroad304_06041	CRYAA	Heat shock proteins / HSPB
4907	0.74	oe	ccsbBroad304_00125	FXYD2	Ion transport regulator
4908	0.74	cp	BRD-K81521265	dicyclohexylurea	Epoxide hydolase inhibitor
4909	0.74	cp	BRD-A85280935	quinpirole	Dopamine receptor agonist
4910	0.74	kd	CGS001-805	CALM2	EF-hand domain containing
4911	0.74	oe	ccsbBroad304_07641	CCT7	Heat Shock Proteins / Chaperonins
4912	0.73	oe	ccsbBroad304_00398	CTSL2	-
4913	0.7	cp	BRD-K40965114	cyanopindolol	Adrenergic receptor antagonist
4914	0.69	oe	ccsbBroad304_00028	ADH5	Alcohol dehydrogenases
4915	0.69	oe	ccsbBroad304_01269	PPP3R2	EF-hand domain containing
4916	0.67	cp	BRD-K67277431	picotamide	Thromboxane receptor antagonist
4917	0.65	oe	ccsbBroad304_00977	MAX	Basic helix-loop-helix proteins
4918	0.65	oe	ccsbBroad304_02438	FAM3C	-
4919	0.65	oe	ccsbBroad304_04055	CHCHD7	Coiled-coil-helix-coiled-coil-helix domain containing
4920	0.65	oe	ccsbBroad304_00949	LRPAP1	-
4921	0.65	oe	ccsbBroad304_03147	IL20	Interleukins and interleukin receptors
4922	0.63	cp	BRD-K01095011	finasteride	5-alpha reductase inhibitor
4923	0.63	cp	BRD-A11135865	nor-binaltorphimine	Opioid receptor antagonist
4924	0.63	cp	BRD-K57222227	indometacin	Cyclooxygenase inhibitor
4925	0.6	cc		Glucocorticoid receptor agonist	-
4926	0.6	oe	ccsbBroad304_06144	EFNB3	Ephrins
4927	0.6	oe	ccsbBroad304_01836	MAPKAPK3	MAPKAPK subfamily
4928	0.6	cp	BRD-K96778649	tyrphostin-47	EGFR inhibitor
4929	0.6	oe	ccsbBroad304_09368	OPN4	GPCR / Class A : Opsin receptors
4930	0.58	cc		Androgen receptor modulator	-
4931	0.56	oe	ccsbBroad304_03351	DHRS7	Short chain dehydrogenase/reductase superfamily / Classical SDR fold cluster 3
4932	0.56	oe	ccsbBroad304_07564	SLC25A15	Mitochondrial amino acid transporter subfamily
4933	0.55	kd	CGS001-2064	ERBB2	Type I RTKs: ErbB (epidermal growth factor) receptor family
4934	0.51	oe	ccsbBroad304_11549	ZNF273	Zinc fingers, C2H2-type
4935	0.51	oe	ccsbBroad304_05818	SLC25A5	Mitochondrial nucleotide transporter subfamily
4936	0.49	cp	BRD-K15715913	fluperlapine	Serotonin receptor antagonist
4937	0.49	cp	BRD-A54596827	solifenacin	Acetylcholine receptor antagonist
4938	0.46	cp	BRD-A51829654	BRL-15572	Serotonin receptor antagonist
4939	0.46	cp	BRD-K54771420	glycocholic-acid	Cholesterol inhibitor
4940	0.46	cp	BRD-A85860691	chaetocin	Histone lysine methyltransferase inhibitor
4941	0.43	cc		Vitamin D receptor agonist	-
4942	0.42	oe	ccsbBroad304_05838	APOC2	Apolipoproteins
4943	0.39	cc		Thromboxane receptor antagonist	-
4944	0.37	oe	ccsbBroad304_10441	PEPD	Methionyl aminopeptidase
4945	0.37	kd	CGS001-7048	TGFBR2	Type II receptor serine/threonine kinases
4946	0.35	cp	BRD-A30590053	MR-16728	Acetylcholine release enhancer
4947	0.32	cp	BRD-K88759641	EMD-66684	Angiotensin receptor antagonist
4948	0.32	cp	BRD-M45964048	verteporfin	Photosensitizing agent
4949	0.32	oe	ccsbBroad304_03040	NKIRAS2	-
4950	0.28	oe	ccsbBroad304_01495	CCL2	Chemokine ligands
4951	0.26	oe	ccsbBroad304_01259	PPP1CC	Serine/threonine phosphatases / Protein phosphatase, catalytic subunits
4952	0.23	oe	ccsbBroad304_10507	SNX7	Sorting nexins
4953	0.22	cc		Potassium channel blocker	-
4954	0.18	cp	BRD-K92723993	imatinib	BCR-ABL kinase inhibitor
4955	0.14	oe	ccsbBroad304_06138	EDNRB	Endothelin receptors
4956	0.14	cp	BRD-K80315159	DPPE	Histamine receptor antagonist
4957	0.14	cp	BRD-A01593789	chlormadinone	5-alpha reductase inhibitor
4958	0.05	oe	ccsbBroad304_05560	AMIGO3	Immunoglobulin superfamily / Immunoglobulin-like domain containing
4959	0	oe	ccsbBroad304_06773	PRKAR2B	Protein kinase A
4960	0	oe	ccsbBroad304_06173	NR2F6	COUP-TF-like receptors
4961	0	oe	ccsbBroad304_00738	HINT1	-
4962	0	oe	ccsbBroad304_07843	FCHO1	-
4963	0	oe	ccsbBroad304_03378	ERAP1	Aminopeptidase N
4964	0	oe	ccsbBroad304_05832	AIRE	Zinc fingers, PHD-type
4965	0	oe	ccsbBroad304_08742	ZNF398	Zinc fingers, C2H2-type
4966	0	oe	ccsbBroad304_01795	ZNF22	Zinc fingers, C2H2-type
4967	0	oe	ccsbBroad304_03839	ZBTB26	BTB/POZ domain containing
4968	0	oe	ccsbBroad304_01781	WNT7B	Endogenous ligands
4969	0	oe	ccsbBroad304_01392	TRIM27	-
4970	0	oe	ccsbBroad304_07071	TKT	-
4971	0	oe	ccsbBroad304_02278	THRAP3	-
4972	0	oe	ccsbBroad304_08426	TEX10	-
4973	0	oe	ccsbBroad304_04114	SUV39H2	Histone methyltransferases (HMTs)
4974	0	oe	ccsbBroad304_08534	STRADB	STLK subfamily
4975	0	oe	ccsbBroad304_01588	SPP1	Endogenous ligands
4976	0	oe	ccsbBroad304_02590	SLC27A3	SLC27 family of fatty acid transporters
4977	0	oe	ccsbBroad304_01481	SARS	Aminoacyl tRNA synthetases / Class II
4978	0	oe	ccsbBroad304_01466	RRM2	Ribonucleoside-diphosphate reductases
4979	0	oe	ccsbBroad304_07450	RNF7	RING-type (C3HC4) zinc fingers
4980	0	oe	ccsbBroad304_01379	RBBP6	-
4981	0	oe	ccsbBroad304_02376	RAMP1	Receptor (G protein-coupled) activity modifying proteins
4982	0	oe	ccsbBroad304_07759	PWP1	WD repeat domain containing
4983	0	oe	ccsbBroad304_01208	PITPNA	-
4984	0	oe	ccsbBroad304_09657	PHF13	Zinc fingers, PHD-type
4985	0	oe	ccsbBroad304_03006	OXGR1	GPCR / Class A : Orphans, Oxoglutarate receptor
4986	0	oe	ccsbBroad304_03121	NRBF2	-
4987	0	oe	ccsbBroad304_06590	MMP7	Matrix metallopeptidase
4988	0	oe	ccsbBroad304_10857	MKNK2	MKN subfamily
4989	0	oe	ccsbBroad304_08089	MAT2B	Short chain dehydrogenase/reductase superfamily / Extended SDR fold
4990	0	oe	ccsbBroad304_01287	MAPK8	MAPK:JNK subfamily
4991	0	oe	ccsbBroad304_02318	KIF20A	Kinesins
4992	0	oe	ccsbBroad304_02414	IRF9	-
4993	0	oe	ccsbBroad304_03785	INTS12	Zinc fingers, PHD-type
4994	0	oe	ccsbBroad304_00874	INS	-
4995	0	oe	ccsbBroad304_00867	IMPDH2	Oxidoreductases
4996	0	oe	ccsbBroad304_00853	IL7R	IL-2 receptor family
4997	0	oe	ccsbBroad304_09354	IGSF8	CD molecules
4998	0	oe	ccsbBroad304_10901	IGF1R	Type II RTKs: Insulin receptor family
4999	0	oe	ccsbBroad304_06410	HSPA8	Heat shock proteins / HSP70
5000	0	oe	ccsbBroad304_00612	GALNS	Arylsulfatase family
5001	0	oe	ccsbBroad304_00550	FDXR	-
5002	0	oe	ccsbBroad304_02578	EBNA1BP2	-
5003	0	oe	ccsbBroad304_02612	DUSP14	Protein tyrosine phosphatases / Class I Cys-based PTPs : Atypical dual specificity phosphatases
5004	0	oe	ccsbBroad304_07528	DMTF1	-
5005	0	oe	ccsbBroad304_00696	CXCL2	Endogenous ligands
5006	0	oe	ccsbBroad304_02589	COPS5	-
5007	0	oe	ccsbBroad304_02143	CNOT8	-
5008	0	oe	ccsbBroad304_05947	CCNC	-
5009	0	oe	ccsbBroad304_00207	CALM2	EF-hand domain containing
5010	0	oe	ccsbBroad304_05836	BIRC5	Inhibitors of apoptosis (IAP) protein family
5011	0	oe	ccsbBroad304_08055	ATP5S	-
5012	0	cp	BRD-K60690191	MPEP	Glutamate receptor antagonist
5013	0	cp	BRD-K31491153	1-phenylbiguanide	Serotonin receptor agonist
5014	0	cp	BRD-A87125127	3-matida	Glutamate receptor antagonist
5015	0	cp	BRD-K07736136	VX-702	p38 MAPK inhibitor
5016	0	cp	BRD-U86922168	QL-XII-47	BTK inhibitor
5017	0	cp	BRD-K26863634	BIX-01338	Histone lysine methyltransferase inhibitor
5018	0	cp	BRD-K37312348	kenpaullone	CDK inhibitor
5019	0	kd	CGS001-222546	RFX6	-
5020	0	kd	CGS001-3579	CXCR2	Chemokine receptors
5021	0	kd	CGS001-1487	CTBP1	-
5022	0	kd	CGS001-8233	ZRSR2	RNA binding motif (RRM) containing
5023	0	kd	CGS001-10308	ZNF267	Zinc fingers, C2H2-type
5024	0	kd	CGS001-10781	ZNF266	Zinc fingers, C2H2-type
5025	0	kd	CGS001-84936	ZFYVE19	Zinc fingers, FYVE domain containing
5026	0	kd	CGS001-162239	ZFP1	Zinc fingers, C2H2-type
5027	0	kd	CGS001-317703	VN1R4	GPCR / Unclassified : Vomeronasal receptors, type 1
5028	0	kd	CGS001-51271	UBAP1	-
5029	0	kd	CGS001-84969	TOX2	-
5030	0	kd	CGS001-6919	TCEA2	-
5031	0	kd	CGS001-56670	SUCNR1	GPCR / Class A : Orphans
5032	0	kd	CGS001-27148	STK36	Unc-51-like kinase (ULK) family
5033	0	kd	CGS001-6715	SRD5A1	-
5034	0	kd	CGS001-6632	SNRPD1	-
5035	0	kd	CGS001-27244	SESN1	-
5036	0	kd	CGS001-6397	SEC14L1	-
5037	0	kd	CGS001-23753	SDF2L1	-
5038	0	kd	CGS001-5775	PTPN4	Protein tyrosine phosphatases
5039	0	kd	CGS001-5579	PRKCB	Alpha subfamily
5040	0	kd	CGS001-167826	OLIG3	Basic helix-loop-helix proteins
5041	0	kd	CGS001-4923	NTSR1	GPCR / Class A : Neurotensin receptors
5042	0	kd	CGS001-56675	NRIP3	-
5043	0	kd	CGS001-4804	NGFR	Tumour necrosis factor (TNF) receptor family
5044	0	kd	CGS001-51001	MTERFD1	-
5045	0	kd	CGS001-4507	MTAP	-
5046	0	kd	CGS001-9761	MLEC	-
5047	0	kd	CGS001-4149	MAX	Basic helix-loop-helix proteins
5048	0	kd	CGS001-6300	MAPK12	MAPK:p38 subfamily
5049	0	kd	CGS001-4055	LTBR	Tumor necrosis factor receptor superfamily
5050	0	kd	CGS001-4048	LTA4H	Hydrolases
5051	0	kd	CGS001-10128	LRPPRC	-
5052	0	kd	CGS001-55958	KLHL9	BTB/POZ domain containing
5053	0	kd	CGS001-9813	KIAA0494	-
5054	0	kd	CGS001-9703	KIAA0100	-
5055	0	kd	CGS001-3735	KARS	Aminoacyl tRNA synthetases / Class II
5056	0	kd	CGS001-3718	JAK3	Janus kinase (JakA) family
5057	0	kd	CGS001-8349	HIST2H2BE	Histones / Replication-dependent
5058	0	kd	CGS001-23462	HEY1	Basic helix-loop-helix proteins
5059	0	kd	CGS001-8841	HDAC3	Histone deacetylases
5060	0	kd	CGS001-57657	HCN3	Cyclic nucleotide-regulated channels
5061	0	kd	CGS001-2877	GPX2	-
5062	0	kd	CGS001-221393	GPR115	Adhesion Class GPCRs
5063	0	kd	CGS001-2745	GLRX	-
5064	0	kd	CGS001-10755	GIPC1	-
5065	0	kd	CGS001-2589	GALNT1	Glycosyltransferase family 2 domain containing
5066	0	kd	CGS001-80237	ELL3	-
5067	0	kd	CGS001-10289	EIF1B	-
5068	0	kd	CGS001-10589	DRAP1	-
5069	0	kd	CGS001-1802	DPH2	-
5070	0	kd	CGS001-11151	CORO1A	Coronins
5071	0	kd	CGS001-1070	CETN3	EF-hand domain containing
5072	0	kd	CGS001-57018	CCNL1	-
5073	0	kd	CGS001-890	CCNA2	-
5074	0	kd	CGS001-847	CAT	-
5075	0	kd	CGS001-837	CASP4	Caspases
5076	0	kd	CGS001-835	CASP2	Caspases
5077	0	kd	CGS001-427	ASAH1	Acid ceramidase
5078	0	kd	CGS001-79722	ANKRD55	Ankyrin repeat domain containing
5079	0	kd	CGS001-8165	AKAP1	A-kinase anchor proteins
5080	0	kd	CGS001-36	ACADSB	-
5081	0	kd	CGS001-64240	ABCG5	ATP binding cassette transporters / subfamily G
5082	0	oe	ccsbBroad304_02115	PTTG1	-
5083	0	oe	ccsbBroad304_07075	TLR5	Toll-like receptor family
5084	0	oe	ccsbBroad304_07383	STK17A	Death-associated kinase (DAPK) family
5085	0	oe	ccsbBroad304_01556	SMARCB1	-
5086	0	oe	ccsbBroad304_03623	ZNF692	Zinc fingers, C2H2-type
5087	0	oe	ccsbBroad304_00183	C1S	Complement system
5088	0	oe	ccsbBroad304_07859	PLCB1	Phosphoinositide-specific phospholipase C
5089	0	oe	ccsbBroad304_02579	YWHAQ	-
5090	0	oe	ccsbBroad304_02560	RNPS1	RNA binding motif (RRM) containing
5091	0	oe	ccsbBroad304_02087	PRPF4	WD repeat domain containing
5092	0	oe	ccsbBroad304_06755	PPAT	Phosphoribosyl pyrophosphate amidotransferase
5093	0	oe	ccsbBroad304_06525	LIPA	-
5094	0	oe	ccsbBroad304_10491	PFKL	-
5095	0	oe	ccsbBroad304_13903	MTAP	-
5096	0	oe	ccsbBroad304_00745	HLA-DRB4	Immunoglobulin superfamily / C1-set domain containing
5097	0	oe	ccsbBroad304_06140	EEF1D	-
5098	0	oe	ccsbBroad304_02399	TNIP1	-
5099	0	oe	ccsbBroad304_03739	NRIP3	-
5100	0	oe	ccsbBroad304_13850	EIF4A2	DEAD-boxes
5101	0	oe	ccsbBroad304_07173	ZNF202	Zinc fingers, C2H2-type
5102	0	oe	ccsbBroad304_08660	SMARCAD1	-
5103	0	oe	ccsbBroad304_08662	MCCC1	-
5104	0	oe	ccsbBroad304_03728	DIABLO	-
5105	0	oe	ccsbBroad304_07240	DYRK3	Dyrk2 subfamily
5106	0	oe	ccsbBroad304_04471	C5ORF62	-
5107	0	oe	ccsbBroad304_09910	BCL6B	BTB/POZ domain containing
5108	0	oe	ccsbBroad304_00173	BRCA1	Fanconi anemia, complementation groups
5109	0	oe	ccsbBroad304_07529	AKT3	Akt (Protein kinase B)
5110	0	oe	ccsbBroad304_05213	ZNF449	Zinc fingers, C2H2-type
5111	0	oe	ccsbBroad304_01447	RPS6KA3	RSK subfamily
5112	0	oe	ccsbBroad304_05049	GPBAR1	Bile acid receptor
5113	0	oe	ccsbBroad304_04478	ALG2	Glycosyltransferase group 1 domain containing
5114	0	oe	ccsbBroad304_06435	RBPJ	-
5115	0	oe	ccsbBroad304_08289	PRKAG2	AMPK subfamily
5116	0	oe	ccsbBroad304_05564	NPSR1	GPCR / Class A : Neuropeptide receptors : S
5117	0	oe	ccsbBroad304_03215	MRPS2	Mitochondrial ribosomal proteins / small subunits
5118	0	oe	ccsbBroad304_06588	MMP2	Matrix metallopeptidase
5119	0	oe	ccsbBroad304_05194	LIPH	-
5120	0	oe	ccsbBroad304_00210	CALR	-
5121	0	oe	ccsbBroad304_00126	ATP5A1	ATPases / F-type
5122	0	oe	ccsbBroad304_03445	UGT1A1	UDP glucuronosyltransferases
5123	0	oe	ccsbBroad304_01741	UBE2V1	Ubiquitin-conjugating enzymes E2
5124	0	oe	ccsbBroad304_02719	SWAP70	EF-hand domain containing
5125	0	oe	ccsbBroad304_03926	SLC39A8	SLC39 family of metal ion transporters
5126	0	oe	ccsbBroad304_07880	SIRT5	Histone deacetylases
5127	0	oe	ccsbBroad304_01457	RPS19	S ribosomal proteins
5128	0	oe	ccsbBroad304_07428	PSMF1	Proteasome (prosome, macropain) subunits
5129	0	oe	ccsbBroad304_00348	MAP3K8	MAPKKK:STE-unique family
5130	0	oe	ccsbBroad304_01401	RIT1	-
5131	0	oe	ccsbBroad304_12008	NLK	nmo subfamily
5132	0	cp	BRD-K96037667	norethindrone	Progesterone receptor agonist
5133	0	cp	BRD-A31312900	montelukast	Leukotriene receptor antagonist
5134	0	cp	BRD-A64479082	quinidine	Sodium channel blocker
5135	-0.08	cc		Progesterone receptor agonist	-
5136	-0.14	cc		HIV protease inhibitor	-
5137	-0.18	cp	BRD-A67862938	naftidrofuryl	Adrenergic receptor antagonist
5138	-0.21	oe	ccsbBroad304_02686	COPZ1	-
5139	-0.32	oe	ccsbBroad304_01324	PSMD10	Ankyrin repeat domain containing
5140	-0.37	oe	ccsbBroad304_13822	CALM3	EF-hand domain containing
5141	-0.49	cp	BRD-K16277217	piperacetazine	Dopamine receptor antagonist
5142	-0.49	cp	BRD-K94080537	diethyltoluamide	DEET activator of fly antenna ionotropic receptor IR40a
5143	-0.49	cp	BRD-A56012032	thiorphan	Membrane metalloendopeptidase inhibitor
5144	-0.53	cp	BRD-K71860425	CDK2-5-inhibitor	CDK inhibitor
5145	-0.55	cc		Angiotensin receptor antagonist	-
5146	-0.55	cp	BRD-K84663978	trequinsin	Phosphodiesterase inhibitor
5147	-0.56	oe	ccsbBroad304_08230	IRAK4	Interleukin-1 receptor-associated kinase (IRAK) family
5148	-0.61	cc		Aromatase inhibitor	-
5149	-0.63	kd	CGS001-2957	GTF2A1	General transcription factors
5150	-0.65	oe	ccsbBroad304_00756	HMGCS2	Lanosterol biosynthesis pathway
5151	-0.65	oe	ccsbBroad304_00539	FANCG	Fanconi anemia, complementation groups
5152	-0.66	cp	BRD-K25079130	avrainvillamide-analog-4	nucleophosmin inhibitor
5153	-0.67	oe	ccsbBroad304_00862	IL13RA2	IL-2 receptor family
5154	-0.69	oe	ccsbBroad304_01949	CAMK1	CAMK1 family
5155	-0.7	cp	BRD-K36009368	NNC-63-0532	Opioid receptor agonist
5156	-0.7	cp	BRD-K17008822	BD-1008	Sigma receptor antagonist
5157	-0.71	oe	ccsbBroad304_00548	FDPS	Lanosterol biosynthesis pathway
5158	-0.73	cc		Nucleophosmin inhibitor	-
5159	-0.74	oe	ccsbBroad304_01278	PRKACB	Protein kinase A
5160	-0.74	cp	BRD-K87024524	phenelzine	Monoamine oxidase inhibitor
5161	-0.74	cp	BRD-K25905511	buddleoflavonoloside	Acetylcholinesterase inhibitor
5162	-0.74	oe	ccsbBroad304_02217	FEZ1	-
5163	-0.74	oe	ccsbBroad304_00078	BIRC2	Inhibitors of apoptosis (IAP) protein family
5164	-0.77	cc		Sodium channel blocker	-
5165	-0.83	oe	ccsbBroad304_02242	SNX17	Sorting nexins
5166	-0.83	oe	ccsbBroad304_01720	TSTA3	Short chain dehydrogenase/reductase superfamily / Extended SDR fold
5167	-0.84	kd	CGS001-55832	CAND1	-
5168	-0.85	cp	BRD-A82656074	naltrindole	Opioid receptor antagonist
5169	-0.85	cp	BRD-K83302049	protopine	Histamine receptor antagonist
5170	-0.88	cp	BRD-A93477898	PETCM	Caspase activator
5171	-0.88	cp	BRD-K68191783	ALW-II-38-3	Ephrin inhibitor
5172	-0.92	cp	BRD-K32755366	reserpic-acid	Norepinephrine transporter inhibitor
5173	-0.95	cp	BRD-K91904471	SD-169	p38 MAPK inhibitor
5174	-0.95	cp	BRD-K41445866	alfaxalone	Chloride channel agonist
5175	-0.97	oe	ccsbBroad304_04626	EGLN3	-
5176	-0.97	oe	ccsbBroad304_02173	ATG5	-
5177	-0.99	cp	BRD-K52620403	STO-609	Calmodulin antagonist
5178	-0.99	cp	BRD-K08890269	CO-102862	Sodium channel blocker
5179	-0.99	cp	BRD-A78295502	hydroquinine	Antiarrhythmic
5180	-0.99	cp	BRD-K79404599	enzastaurin	PKC inhibitor
5181	-1	cc		KCNJ11 modulator	-
5182	-1	cp	BRD-A45140972	meclocycline	Bacterial 30S ribosomal subunit inhibitor
5183	-1.02	cp	BRD-K31633810	DAU-5884	Acetylcholine receptor antagonist
5184	-1.06	cp	BRD-K89055274	alverine	Muscle relaxant
5185	-1.06	oe	ccsbBroad304_06521	LGALS3	Endogenous ligands
5186	-1.06	oe	ccsbBroad304_00670	GPR4	GPCR / Class A : Orphans
5187	-1.06	oe	ccsbBroad304_00038	AGL	-
5188	-1.09	cp	BRD-K09635314	M-3M3FBS	phospholipase activator
5189	-1.09	cp	BRD-A50928468	norgestrel	Progesterone receptor agonist
5190	-1.11	oe	ccsbBroad304_00937	LGALS2	Lectins, galactoside-binding
5191	-1.11	kd	CGS001-11215	AKAP11	A-kinase anchor proteins
5192	-1.11	oe	ccsbBroad304_01320	PSMD4	Proteasome (prosome, macropain) subunits
5193	-1.13	kd	CGS001-5566	PRKACA	Protein kinase A
5194	-1.16	oe	ccsbBroad304_04802	COX6B2	Mitochondrial respiratory chain complex / Complex IV
5195	-1.16	oe	ccsbBroad304_13813	ARAF	RAF family
5196	-1.2	oe	ccsbBroad304_01623	SUPT4H1	-
5197	-1.2	oe	ccsbBroad304_00152	BCAT2	-
5198	-1.2	oe	ccsbBroad304_01216	PLD1	Phosphatidylcholine-specific phospholipase D
5199	-1.2	oe	ccsbBroad304_04454	FBXL20	F-boxes / Leucine-rich repeats
5200	-1.23	cp	BRD-K86509404	iso-olomoucine	CDK inhibitor
5201	-1.25	cc		C2 domain containing protein kinases LOF	-
5202	-1.25	oe	ccsbBroad304_01808	ZNF134	Zinc fingers, C2H2-type
5203	-1.25	oe	ccsbBroad304_06286	GLUL	-
5204	-1.25	oe	ccsbBroad304_05796	AK1	Adenylate kinases
5205	-1.25	oe	ccsbBroad304_02306	PQBP1	-
5206	-1.29	cc		Sigma receptor antagonist	-
5207	-1.3	oe	ccsbBroad304_01310	PSMB2	Proteasome subunits
5208	-1.3	cp	BRD-K15164005	apoptosis-activator-II	Carboxylesterase inhibitor
5209	-1.32	kd	CGS001-6427	SRSF2	RNA binding motif (RRM) containing
5210	-1.34	oe	ccsbBroad304_00800	HSPD1	Heat Shock Proteins / Chaperonins
5211	-1.34	oe	ccsbBroad304_05253	GPR114	Adhesion Class GPCRs
5212	-1.34	kd	CGS001-4023	LPL	-
5213	-1.34	oe	ccsbBroad304_06413	HSP90AA1	Heat shock proteins / HSPC
5214	-1.36	cc		Potassium channel activator	-
5215	-1.37	cp	BRD-K52735702	cefdinir	Bacterial cell wall synthesis inhibitor
5216	-1.37	cp	BRD-K32696739	noreleagnine	Monoamine oxidase inhibitor
5217	-1.38	kd	CGS001-8548	BLZF1	-
5218	-1.39	oe	ccsbBroad304_00240	CCNH	General transcription factor IIH complex subunits
5219	-1.39	oe	ccsbBroad304_05005	ZNF582	Zinc fingers, C2H2-type
5220	-1.39	oe	ccsbBroad304_01218	PLK1	Polo-like kinase (PLK) family
5221	-1.4	oe	ccsbBroad304_06411	HSPA9	Heat shock proteins / HSP70
5222	-1.44	oe	ccsbBroad304_02311	ARPC3	Actin related protein 2/3 complex subunits
5223	-1.44	oe	ccsbBroad304_01332	PTGER4	GPCR / Class A : Prostanoid receptors
5224	-1.44	cp	BRD-A92585442	RU-28318	Cytochrome P450 inhibitor
5225	-1.47	cc		Bacterial cell wall synthesis inhibitor	-
5226	-1.48	kd	CGS001-7371	UCK2	-
5227	-1.48	oe	ccsbBroad304_05907	BUB1B	Bub family
5228	-1.5	cc		G2 M Checkpoint LOF	-
5229	-1.52	oe	ccsbBroad304_10806	ERBB3	Type I RTKs: ErbB (epidermal growth factor) receptor family
5230	-1.52	cp	BRD-A05352148	ipratropium	Acetylcholine receptor antagonist
5231	-1.53	kd	CGS001-5728	PTEN	Protein tyrosine phosphatases / Class I Cys-based PTPs : PTENs
5232	-1.53	oe	ccsbBroad304_00879	IRAK2	Interleukin-1 receptor-associated kinase (IRAK) family
5233	-1.53	oe	ccsbBroad304_00722	HSD17B10	Short chain dehydrogenase/reductase superfamily / Classical SDR fold cluster 1
5234	-1.55	cp	BRD-K15868788	SDZ-205-557	Serotonin receptor antagonist
5235	-1.55	cp	BRD-K23335153	AMN-082	Glutamate receptor modulator
5236	-1.55	kd	CGS001-4091	SMAD6	SMADs
5237	-1.57	kd	CGS001-5096	PCCB	Carboxylases
5238	-1.58	kd	CGS001-10093	ARPC4	Actin related protein 2/3 complex subunits
5239	-1.6	kd	CGS001-4074	M6PR	-
5240	-1.62	oe	ccsbBroad304_03707	PCDHA10	Cadherins / Protocadherins : Clustered
5241	-1.62	oe	ccsbBroad304_08839	IFIH1	-
5242	-1.62	cp	BRD-A84389633	tropanyl-3,5-dimethylbenzoate	Serotonin receptor antagonist
5243	-1.62	oe	ccsbBroad304_05148	SLC30A8	SLC30 zinc transporter family
5244	-1.62	cp	BRD-K14993104	bemegride	Chemoreceptor agonist
5245	-1.63	kd	CGS001-9807	IP6K1	-
5246	-1.65	cp	BRD-A06390036	hydroquinidine	Antiarrhythmic
5247	-1.66	cp	BRD-A09539288	homatropine	Acetylcholine receptor antagonist
5248	-1.69	cp	BRD-A06784547	MRS-1334	Adenosine receptor antagonist
5249	-1.71	cc		PPAR receptor agonist	-
5250	-1.72	cc		Retinoid receptor agonist	-
5251	-1.73	cp	BRD-A15435692	BMY-14802	Sigma receptor antagonist
5252	-1.73	cp	BRD-K10974103	diloxanide	Protein synthesis inhibitor
5253	-1.73	kd	CGS001-8853	ASAP2	Ankyrin repeat domain containing
5254	-1.73	cp	BRD-K00234327	RU-24969	Serotonin receptor agonist
5255	-1.74	cp	BRD-K27499107	carbacyclin	IP receptor activator
5256	-1.76	oe	ccsbBroad304_03713	RNF20	RING-type (C3HC4) zinc fingers
5257	-1.76	oe	ccsbBroad304_01373	RAN	-
5258	-1.76	cp	BRD-A93659613	GR-89696	Opioid receptor agonist
5259	-1.76	cp	BRD-A84174393	meloxicam	Cyclooxygenase inhibitor
5260	-1.76	oe	ccsbBroad304_00273	CDC25B	Protein tyrosine phosphatases / Class III Cys-based PTPs
5261	-1.81	oe	ccsbBroad304_08453	PPP2R3C	Serine/threonine phosphatases / Protein phosphatase 2, regulatory subunits
5262	-1.84	cp	BRD-A53077924	tianeptine	Selective serotonin reuptake enhancer (SSRE)
5263	-1.84	kd	CGS001-4174	MCM5	-
5264	-1.85	kd	CGS001-148103	ZNF599	Zinc fingers, C2H2-type
5265	-1.85	oe	ccsbBroad304_02981	GPR160	GPCR / Class A : Orphans
5266	-1.87	cp	BRD-K24201553	SB-269970	Serotonin receptor antagonist
5267	-1.87	kd	CGS001-80758	PRR7	-
5268	-1.9	oe	ccsbBroad304_07783	PMF1-BGLAP	-
5269	-1.9	cp	BRD-A31801025	formestane	Aromatase inhibitor
5270	-1.9	cp	BRD-A56987319	SQ-22536	Adenylyl cyclase inhibitor
5271	-1.9	oe	ccsbBroad304_01183	PGD	-
5272	-1.91	cp	BRD-K99922388	DPO-1	Potassium channel blocker
5273	-1.94	cp	BRD-K18799075	BAY-59-3074	Cannabinoid receptor partial agonist
5274	-1.94	cp	BRD-K53220666	trimetozine	Sedative
5275	-1.94	cp	BRD-A62525898	prednisone	Glucocorticoid receptor agonist
5276	-1.94	cp	BRD-A24817035	laudanosine	Central nervous system agent
5277	-1.94	cp	BRD-K77793136	hydroxyfasudil	Rho associated kinase inhibitor
5278	-1.94	oe	ccsbBroad304_05590	NOTCH2NL	-
5279	-1.99	oe	ccsbBroad304_08053	TAF5L	WD repeat domain containing
5280	-1.99	oe	ccsbBroad304_02312	ARPC1B	Actin related protein 2/3 complex subunits
5281	-2	cp	BRD-A00993607	alprenolol	Adrenergic receptor antagonist
5282	-2.04	oe	ccsbBroad304_05135	PARP15	-
5283	-2.04	oe	ccsbBroad304_07605	LYPLA1	-
5284	-2.06	cp	BRD-K63828191	raloxifene	Estrogen receptor antagonist
5285	-2.08	oe	ccsbBroad304_01844	HSD17B8	Short chain dehydrogenase/reductase superfamily / Classical SDR fold cluster 1
5286	-2.08	oe	ccsbBroad304_06481	KCNJ11	Inwardly rectifying potassium channels
5287	-2.09	oe	ccsbBroad304_03554	NAT10	-
5288	-2.11	cp	BRD-K26015241	ODQ	Guanylyl cyclase inhibitor
5289	-2.11	cp	BRD-K17110974	aristolochic-acid	Phospholipase inhibitor
5290	-2.12	kd	CGS001-51385	ZNF589	Zinc fingers, C2H2-type
5291	-2.12	kd	CGS001-54584	GNB1L	WD repeat domain containing
5292	-2.13	oe	ccsbBroad304_09281	TPD52L3	-
5293	-2.14	cp	BRD-K99029477	prometon	Photosynthesis inhibitor
5294	-2.15	cp	BRD-K18757346	U-46619	Thromboxane receptor agonist
5295	-2.18	oe	ccsbBroad304_02502	GNA13	-
5296	-2.18	oe	ccsbBroad304_00370	CS	-
5297	-2.18	oe	ccsbBroad304_00044	AK2	Adenylate kinases
5298	-2.18	cp	BRD-K79930101	GW-583340	EGFR inhibitor
5299	-2.18	cp	BRD-K46937689	phenazone	Cyclooxygenase inhibitor
5300	-2.18	kd	CGS001-11040	PIM2	PIM family
5301	-2.18	kd	CGS001-154197	PNLDC1	-
5302	-2.18	oe	ccsbBroad304_01323	PSMD9	Proteasome (prosome, macropain) subunits
5303	-2.21	kd	CGS001-9213	XPR1	-
5304	-2.21	kd	CGS001-7175	TPR	-
5305	-2.22	oe	ccsbBroad304_08313	ZNF581	Zinc fingers, C2H2-type
5306	-2.22	cp	BRD-K60184833	tyrphostin-46	Tyrosine kinase inhibitor
5307	-2.22	oe	ccsbBroad304_01471	S100A1	EF-hand domain containing
5308	-2.27	oe	ccsbBroad304_04718	RPL39L	L ribosomal proteins
5309	-2.29	cp	BRD-K46441700	GR-55562	Serotonin receptor antagonist
5310	-2.29	cp	BRD-K08206212	entecavir	Reverse transcriptase inhibitor
5311	-2.31	cp	BRD-K19554809	MK-212	Serotonin receptor agonist
5312	-2.31	oe	ccsbBroad304_07140	XPC	-
5313	-2.31	oe	ccsbBroad304_09225	BUD13	-
5314	-2.32	kd	CGS001-1869	E2F1	-
5315	-2.34	oe	ccsbBroad304_03961	SMURF2	-
5316	-2.35	kd	CGS001-8604	SLC25A12	Mitochondrial amino acid transporter subfamily
5317	-2.36	cc		P38 MAPK inhibitor	-
5318	-2.36	oe	ccsbBroad304_03386	SPA17	-
5319	-2.37	kd	CGS001-55422	ZNF331	Zinc fingers, C2H2-type
5320	-2.39	cp	BRD-K06467078	corynanthine	Adrenergic receptor antagonist
5321	-2.41	oe	ccsbBroad304_03340	LSR	Immunoglobulin superfamily / Immunoglobulin-like domain containing
5322	-2.42	kd	CGS001-114904	C1QTNF6	-
5323	-2.43	cp	BRD-A39415247	norethisterone	Progesterone receptor agonist
5324	-2.45	oe	ccsbBroad304_03880	RXFP1	GPCR / Class A : Relaxin family peptide receptors
5325	-2.45	oe	ccsbBroad304_06770	PRKAA1	AMPK subfamily
5326	-2.45	oe	ccsbBroad304_07827	STK38L	NDR family
5327	-2.5	oe	ccsbBroad304_02310	ARPC4	Actin related protein 2/3 complex subunits
5328	-2.5	cp	BRD-K06895174	cisapride	Serotonin receptor agonist
5329	-2.5	kd	CGS001-10461	MERTK	Type XI RTKs: TAM (TYRO3-, AXL- and MER-TK) receptor family
5330	-2.52	cp	BRD-K95899059	LY-344864	Serotonin receptor agonist
5331	-2.53	oe	ccsbBroad304_00796	DNAJB2	Heat shock proteins / DNAJ (HSP40)
5332	-2.54	cp	BRD-A17655518	ibuprofen	Cyclooxygenase inhibitor
5333	-2.61	cp	BRD-A72988804	tiaprofenic-acid	Cyclooxygenase inhibitor
5334	-2.61	kd	CGS001-3172	HNF4A	Hepatocyte nuclear factor-4 receptors
5335	-2.62	oe	ccsbBroad304_00757	HMGA1	High-mobility group / Canonical
5336	-2.64	oe	ccsbBroad304_01290	MAP2K5	MAPKK:STE7 family
5337	-2.64	oe	ccsbBroad304_00527	F2RL1	GPCR / Class A : Protease activated receptors
5338	-2.64	oe	ccsbBroad304_02425	CDIPT	-
5339	-2.65	cp	BRD-A16444946	acarbose	Glucosidase inhibitor
5340	-2.67	cp	BRD-K42221274	NNC-711	GAT inhibitor
5341	-2.67	kd	CGS001-3399	ID3	Basic helix-loop-helix proteins
5342	-2.68	cp	BRD-A71657825	2-(biphenyl-4-ylsulfonamido)pentanedioic-acid	Matrix metalloprotease inhibitor
5343	-2.68	cp	BRD-A66435872	HTMT	Histamine receptor agonist
5344	-2.69	oe	ccsbBroad304_02576	MLLT11	-
5345	-2.69	oe	ccsbBroad304_09954	PTRF	-
5346	-2.7	cp	BRD-K09635134	l-erythro-MAPP	negative control for D-erythro-MAPP
5347	-2.73	kd	CGS001-1111	CHEK1	CHK1 subfamily
5348	-2.73	oe	ccsbBroad304_06569	MCM5	-
5349	-2.74	kd	CGS001-9637	FEZ2	-
5350	-2.74	kd	CGS001-11319	ECD	-
5351	-2.76	cp	BRD-K52394958	GR-159897	Tachykinin antagonist
5352	-2.78	oe	ccsbBroad304_02756	RRP8	-
5353	-2.78	oe	ccsbBroad304_01398	RHEB	-
5354	-2.78	oe	ccsbBroad304_06349	HAGH	-
5355	-2.78	cp	BRD-A30655177	LFM-A13	BTK inhibitor
5356	-2.78	oe	ccsbBroad304_01143	PAFAH1B3	-
5357	-2.79	kd	CGS001-1044	CDX1	Homeoboxes / ANTP class : HOXL subclass
5358	-2.8	oe	ccsbBroad304_01841	BAG6	-
5359	-2.8	cp	BRD-K92049597	triamterene	Sodium channel blocker
5360	-2.81	oe	ccsbBroad304_02058	PLOD3	-
5361	-2.82	cp	BRD-K36864847	BD-1047	Adrenergic receptor antagonist
5362	-2.82	kd	CGS001-27113	BBC3	-
5363	-2.85	cp	BRD-K54472332	elvitegravir	HIV integrase inhibitor
5364	-2.85	cp	BRD-A64125466	dehydrocholic-acid	choleretic agent
5365	-2.86	cp	BRD-A64092382	mexiletine	Sodium channel blocker
5366	-2.87	oe	ccsbBroad304_06340	GTF2H3	General transcription factors
5367	-2.89	cp	BRD-K13087974	4,5-dianilinophthalimide	EGFR inhibitor
5368	-2.89	cp	BRD-A42571354	cetirizine	Histamine receptor antagonist
5369	-2.92	oe	ccsbBroad304_02361	MFSD10	-
5370	-2.92	cp	BRD-A65282128	cefazolin	Bacterial cell wall synthesis inhibitor
5371	-2.95	cc		X linked mental retardation group 1 LOF	-
5372	-2.95	kd	CGS001-116931	MED12L	-
5373	-2.96	oe	ccsbBroad304_00963	SMAD5	SMADs
5374	-2.96	cp	BRD-A70268693	PG-9	Acetylcholine receptor agonist
5375	-2.96	oe	ccsbBroad304_02622	PRDM4	Zinc fingers, C2H2-type
5376	-2.96	oe	ccsbBroad304_10431	HADHB	-
5377	-2.96	oe	ccsbBroad304_01820	ZNF217	Zinc fingers, C2H2-type
5378	-3	cp	BRD-K51485625	ritonavir	HIV protease inhibitor
5379	-3	kd	CGS001-5641	LGMN	Legumain
5380	-3	kd	CGS001-1509	CTSD	Cathepsins
5381	-3.01	kd	CGS001-3091	HIF1A	Basic helix-loop-helix proteins
5382	-3.03	oe	ccsbBroad304_06870	RNH1	-
5383	-3.03	kd	CGS001-7771	ZFP112	-
5384	-3.05	kd	CGS001-4173	MCM4	-
5385	-3.05	kd	CGS001-285220	EPHA6	Type XIII RTKs: Ephrin receptor family
5386	-3.06	cp	BRD-K13927029	retinol	Retinoid receptor ligand
5387	-3.06	oe	ccsbBroad304_06317	GPR26	GPCR / Class A : Orphans
5388	-3.08	oe	ccsbBroad304_07118	UGDH	-
5389	-3.1	cp	BRD-K68437527	EMF-bca1-60	caspase inhibitor
5390	-3.11	kd	CGS001-51070	NOSIP	-
5391	-3.12	cp	BRD-K91442916	CAM-9-026	Membrane metalloendopeptidase inhibitor
5392	-3.13	kd	CGS001-2147	F2	Endogenous ligands
5393	-3.14	cp	BRD-K68558722	deracoxib	Cyclooxygenase inhibitor
5394	-3.15	oe	ccsbBroad304_07220	CDC45	-
5395	-3.15	oe	ccsbBroad304_06335	GSTP1	Glutathione S-transferases
5396	-3.16	kd	CGS001-9971	NR1H4	Liver X receptor-like receptors
5397	-3.17	cp	BRD-K52751261	TAK-715	p38 MAPK inhibitor
5398	-3.17	cp	BRD-K18816859	L-694247	Serotonin receptor agonist
5399	-3.18	kd	CGS001-9966	TNFSF15	Tumor necrosis factor (ligand) superfamily
5400	-3.19	kd	CGS001-3032	HADHB	-
5401	-3.19	oe	ccsbBroad304_01380	RBBP7	WD repeat domain containing
5402	-3.19	oe	ccsbBroad304_06159	CTTN	-
5403	-3.19	oe	ccsbBroad304_03808	ERGIC1	-
5404	-3.21	kd	CGS001-23011	RAB21	RAB, member RAS oncogene
5405	-3.23	oe	ccsbBroad304_05759	ACAT2	Lanosterol biosynthesis pathway
5406	-3.24	cp	BRD-K33860217	CP-94253	Serotonin receptor agonist
5407	-3.24	cp	BRD-K02637541	celecoxib	Cyclooxygenase inhibitor
5408	-3.25	kd	CGS001-90233	ZNF551	Zinc fingers, C2H2-type
5409	-3.28	cp	BRD-K85871428	SC-68376	p38 MAPK inhibitor
5410	-3.28	oe	ccsbBroad304_07427	PIGB	Dolichyl D-mannosyl phosphate dependent mannosyltransferases
5411	-3.28	cp	BRD-A20239487	atenolol	Adrenergic receptor antagonist
5412	-3.29	oe	ccsbBroad304_00100	RHOA	-
5413	-3.29	oe	ccsbBroad304_01337	PTHLH	Endogenous ligands
5414	-3.3	cc		Imidazoline ligand	-
5415	-3.31	cp	BRD-K49481516	galantamine	Acetylcholinesterase inhibitor
5416	-3.32	cp	BRD-A97437073	rosiglitazone	Insulin sensitizer
5417	-3.33	oe	ccsbBroad304_07656	TRIM16	Tripartite motif containing
5418	-3.33	oe	ccsbBroad304_01609	STAT3	SH2 domain containing
5419	-3.33	cp	BRD-K64670467	JNJ-16259685	Glutamate receptor antagonist
5420	-3.33	cp	BRD-K74212935	ergocryptine	Dopamine agonist
5421	-3.35	cp	BRD-A33833419	TER-14687	Inhibitor of translocation of PKCq in T cells
5422	-3.36	oe	ccsbBroad304_01309	PSMB1	Proteasome subunits
5423	-3.37	cp	BRD-A53576514	orphenadrine	Acetylcholine receptor antagonist
5424	-3.37	kd	CGS001-84971	ATG4D	-
5425	-3.38	cp	BRD-A95696066	nisoxetine	Norepinephrine reuptake inhibitor
5426	-3.38	oe	ccsbBroad304_01302	KLK6	Chymotrypsin
5427	-3.42	cp	BRD-K08287586	butylparaben	DNA synthesis inhibitor
5428	-3.42	kd	CGS001-163486	DENND1B	DENN/MADD domain containing
5429	-3.43	oe	ccsbBroad304_09054	EGFL8	-
5430	-3.47	oe	ccsbBroad304_06735	PLAU	Chymotrypsin
5431	-3.47	kd	CGS001-8905	AP1S2	-
5432	-3.49	cp	BRD-K03384561	roquinimex	Angiogenesis inhibitor
5433	-3.49	cp	BRD-A71203467	l-stepholidine	Dopamine receptor antagonist
5434	-3.5	kd	CGS001-6038	RNASE4	Ribonucleases, RNase A
5435	-3.52	oe	ccsbBroad304_12226	NAGK	-
5436	-3.52	oe	ccsbBroad304_02053	BTRC	F-boxes / WD-40 domains
5437	-3.54	cp	BRD-K18059238	gamma-linolenic-acid	Cyclooxygenase inhibitor
5438	-3.55	cp	BRD-A41451487	PK-11195	Benzodiazepine receptor antagonist
5439	-3.56	oe	ccsbBroad304_06458	IRF3	-
5440	-3.58	kd	CGS001-1677	DFFB	-
5441	-3.61	kd	CGS001-51014	TMED7	-
5442	-3.61	oe	ccsbBroad304_12106	PXK	Slob family
5443	-3.63	kd	CGS001-3221	HOXC4	Homeoboxes / ANTP class : HOXL subclass
5444	-3.63	kd	CGS001-9759	HDAC4	Histone deacetylases
5445	-3.66	cp	BRD-K77771411	moxonidine	Imidazoline receptor agonist
5446	-3.66	cp	BRD-A90799790	isradipine	Calcium channel blocker
5447	-3.66	kd	CGS001-8575	PRKRA	-
5448	-3.68	cp	BRD-K76587808	fraxetin	Antioxidant
5449	-3.69	cp	BRD-K63533170	AM-630	Cannabinoid receptor antagonist
5450	-3.7	oe	ccsbBroad304_11251	BRD3	Bromodomain kinase (BRDK) family
5451	-3.7	oe	ccsbBroad304_06574	MDH2	-
5452	-3.7	cp	BRD-K02867583	minaprine	Serotonin reuptake inhibitor
5453	-3.74	kd	CGS001-5058	PAK1	PAKA subfamily
5454	-3.75	oe	ccsbBroad304_06765	PRCC	-
5455	-3.76	kd	CGS001-661	POLR3D	RNA polymerase subunits
5456	-3.77	cp	BRD-K50324045	avrainvillamide-analog-6	nucleophosmin inhibitor
5457	-3.78	cp	BRD-K47192521	icosapent	Platelet aggregation inhibitor
5458	-3.79	kd	CGS001-642	BLMH	-
5459	-3.81	cp	BRD-A15415227	GW-1929	PPAR receptor agonist
5460	-3.82	cp	BRD-K65639003	icariin	Phosphodiesterase inhibitor
5461	-3.82	kd	CGS001-5194	PEX13	-
5462	-3.82	kd	CGS001-83551	TAAR8	GPCR / Class A : Trace amine associated receptors
5463	-3.82	kd	CGS001-51181	DCXR	Short chain dehydrogenase/reductase superfamily / Classical SDR fold cluster 1
5464	-3.84	cp	BRD-K33226500	indinavir	HIV protease inhibitor
5465	-3.84	kd	CGS001-10695	CNPY3	Trinucleotide (CAG) repeat containing
5466	-3.87	cp	BRD-K79254416	decitabine	DNA methyltransferase inhibitor
5467	-3.88	kd	CGS001-8227	AKAP17A	A-kinase anchor proteins
5468	-3.88	cp	BRD-A24514565	warfarin	Vitamin K antagonist
5469	-3.89	cp	BRD-K51223576	AG-99	Tyrosine kinase inhibitor
5470	-3.89	oe	ccsbBroad304_06401	HRH1	Histamine receptors
5471	-3.9	cp	BRD-A92630576	trimebutine	Opioid receptor agonist
5472	-3.91	cp	BRD-K15891719	tenofovir	Reverse transcriptase inhibitor
5473	-3.91	cp	BRD-A43150328	penicillic-acid	other antibiotic
5474	-3.92	kd	CGS001-114785	MBD6	-
5475	-3.94	oe	ccsbBroad304_01723	TTK	TTK family
5476	-3.94	kd	CGS001-115330	GPR146	GPCR / Class A : Orphans
5477	-3.95	cp	BRD-K89708791	rifaximin	RNA synthesis inhibitor
5478	-3.95	cp	BRD-A68281735	REV-5901	Leukotriene receptor antagonist
5479	-3.95	oe	ccsbBroad304_06309	UTS2R	Urotensin receptor
5480	-3.96	oe	ccsbBroad304_01371	RALA	-
5481	-3.96	cp	BRD-K81528515	nilotinib	ABL inhibitor
5482	-3.96	cp	BRD-K39746403	erythromycin	NFkB pathway inhibitor
5483	-3.98	cp	BRD-K12260308	xanthoxyline	Antifungal
5484	-4.02	cp	BRD-A56892734	esomeprazole	ATPase inhibitor
5485	-4.02	cp	BRD-K79602928	metformin	Insulin sensitizer
5486	-4.03	oe	ccsbBroad304_07888	CBX6	-
5487	-4.03	oe	ccsbBroad304_01165	PDK1	-
5488	-4.03	oe	ccsbBroad304_04018	VKORC1	Oxidoreductases
5489	-4.05	cc		Benzodiazepine receptor agonist	-
5490	-4.05	cp	BRD-A13807286	HA-14-1	BCL inhibitor
5491	-4.05	cp	BRD-A63667919	methylergometrine	Dopamine receptor antagonist
5492	-4.05	kd	CGS001-22938	SNW1	-
5493	-4.06	kd	CGS001-6598	SMARCB1	-
5494	-4.07	oe	ccsbBroad304_00846	IL2	Interleukins and interleukin receptors
5495	-4.08	kd	CGS001-29850	TRPM5	Transient Receptor Potential channels
5496	-4.08	kd	CGS001-4487	MSX1	Homeoboxes / ANTP class : NKL subclass
5497	-4.08	oe	ccsbBroad304_00650	GNA11	-
5498	-4.09	cp	BRD-K13261168	LY-16350	Dopamine receptor agonist
5499	-4.1	cp	BRD-K17796732	JWH-015	Cannabinoid receptor agonist
5500	-4.11	kd	CGS001-2710	GK	Glycerol kinases
5501	-4.12	oe	ccsbBroad304_11668	TBC1D9B	EF-hand domain containing
5502	-4.12	oe	ccsbBroad304_06660	NTRK3	Type VII RTKs: Neurotrophin receptor/Trk family
5503	-4.12	oe	ccsbBroad304_02681	MGLL	Endocannabinoid turnover
5504	-4.12	oe	ccsbBroad304_01141	PAFAH1B1	WD repeat domain containing
5505	-4.12	cp	BRD-A19736161	ondansetron	Serotonin receptor antagonist
5506	-4.13	kd	CGS001-1606	DGKA	EF-hand domain containing
5507	-4.14	cp	BRD-K40656405	L-165041	PPAR receptor agonist
5508	-4.14	cp	BRD-A15131297	benazepril	ACE inhibitor
5509	-4.15	cp	BRD-K52080565	rilmenidine	Imidazoline receptor agonist
5510	-4.15	cp	BRD-K67017579	cilostazol	Phosphodiesterase inhibitor
5511	-4.16	cp	BRD-K75641298	metoclopramide	Dopamine receptor antagonist
5512	-4.18	kd	CGS001-5720	PSME1	Proteasome (prosome, macropain) subunits
5513	-4.19	cp	BRD-K78485176	olmesartan	Angiotensin receptor antagonist
5514	-4.21	oe	ccsbBroad304_03437	DDX49	DEAD-boxes
5515	-4.25	cp	BRD-A34751532	homosalate	HSP inducer
5516	-4.26	oe	ccsbBroad304_05901	POLR3D	RNA polymerase subunits
5517	-4.26	oe	ccsbBroad304_06367	HK1	-
5518	-4.26	kd	CGS001-5293	PIK3CD	Phosphatidylinositol kinases
5519	-4.29	oe	ccsbBroad304_01152	PCNA	-
5520	-4.31	oe	ccsbBroad304_09429	FOXP4	Forkhead boxes
5521	-4.31	kd	CGS001-3636	INPPL1	Inositol polyphosphate phosphatases
5522	-4.31	oe	ccsbBroad304_02708	TRIM32	-
5523	-4.34	cc		Akt Signaling GOF	-
5524	-4.34	oe	ccsbBroad304_00024	ADCY3	Adenylyl cyclases
5525	-4.34	kd	CGS001-10841	FTCD	-
5526	-4.35	oe	ccsbBroad304_03357	RASD1	-
5527	-4.4	oe	ccsbBroad304_10064	NDUFS7	Mitochondrial respiratory chain complex / Complex I
5528	-4.4	oe	ccsbBroad304_06453	ING2	Zinc fingers, PHD-type
5529	-4.4	oe	ccsbBroad304_06998	SRPK1	SRPK family
5530	-4.41	oe	ccsbBroad304_03647	CNDP2	Carnosine dipeptidase
5531	-4.44	oe	ccsbBroad304_00902	KCNN4	Calcium-activated potassium channels
5532	-4.44	cp	BRD-K77695569	tiabendazole	Angiogenesis inhibitor
5533	-4.45	kd	CGS001-7919	DDX39B	DEAD-boxes
5534	-4.46	cp	BRD-K64044582	linoleamide	ACAT inhibitor
5535	-4.47	kd	CGS001-51734	SEPX1	-
5536	-4.48	cc		Bacterial DNA gyrase inhibitor	-
5537	-4.49	oe	ccsbBroad304_06496	KNG1	Endogenous ligands
5538	-4.5	oe	ccsbBroad304_00570	FIGF	-
5539	-4.5	cp	BRD-K48300629	zonisamide	Sodium channel blocker
5540	-4.53	oe	ccsbBroad304_00661	GNGT2	-
5541	-4.54	cp	BRD-K94920105	DR-2313	PARP inhibitor
5542	-4.54	oe	ccsbBroad304_01577	SOD1	-
5543	-4.55	kd	CGS001-10723	SLC12A7	SLC12 family of cation-coupled chloride transporters
5544	-4.57	kd	CGS001-3964	LGALS8	Lectins, galactoside-binding
5545	-4.58	cp	BRD-K34608650	BRD-K34608650	Cannabinoid receptor agonist
5546	-4.58	cp	BRD-K00662280	CL-218872	GABA receptor agonist
5547	-4.58	kd	CGS001-7511	XPNPEP1	Methionyl aminopeptidase
5548	-4.59	cp	BRD-K68620903	dydrogesterone	Progesterone receptor agonist
5549	-4.6	cp	BRD-K72222507	quinapril	ACE inhibitor
5550	-4.6	kd	CGS001-5355	PLP2	-
5551	-4.61	kd	CGS001-191	AHCY	Adenosine turnover
5552	-4.61	oe	ccsbBroad304_04903	ZNF786	Zinc fingers, C2H2-type
5553	-4.63	oe	ccsbBroad304_03450	TMED9	-
5554	-4.65	oe	ccsbBroad304_01640	TAF12	-
5555	-4.65	cp	BRD-K47869605	podophyllotoxin	Microtubule inhibitor
5556	-4.66	kd	CGS001-2180	ACSL1	Acyl-CoA synthetase family
5557	-4.67	cp	BRD-A95513702	androsta-1,4-dien-3,17-dione	Aromatase inhibitor
5558	-4.68	oe	ccsbBroad304_06761	PPP3CC	Serine/threonine phosphatases / Protein phosphatase, catalytic subunits
5559	-4.68	kd	CGS001-81856	ZNF611	Zinc fingers, C2H2-type
5560	-4.68	oe	ccsbBroad304_00102	RND3	-
5561	-4.68	oe	ccsbBroad304_00961	SMAD2	SMADs
5562	-4.69	cp	BRD-K47659338	EMD-386088	Serotonin receptor agonist
5563	-4.7	oe	ccsbBroad304_01240	POLR2F	RNA polymerase subunits
5564	-4.71	kd	CGS001-4683	NBN	-
5565	-4.72	oe	ccsbBroad304_00443	DHFR	Oxidoreductases
5566	-4.72	cp	BRD-K15196155	IBC-293	Hydroxycarboxylic acid receptor agonist
5567	-4.72	cp	BRD-A61470182	n-formylmethionylalanine	macrophage activator
5568	-4.72	cp	BRD-K88789588	letrozole	Aromatase inhibitor
5569	-4.73	cp	BRD-A54487287	cortisone	Glucocorticoid receptor agonist
5570	-4.73	kd	CGS001-158	ADSL	-
5571	-4.73	cp	BRD-K37865504	LY-2183240	FAAH inhibitor
5572	-4.74	kd	CGS001-22937	SCAP	WD repeat domain containing
5573	-4.74	kd	CGS001-9374	PPT2	-
5574	-4.74	oe	ccsbBroad304_06671	OPA1	-
5575	-4.76	cp	BRD-K79116891	proxymetacaine	Sodium channel blocker
5576	-4.77	kd	CGS001-10096	ACTR3	-
5577	-4.77	oe	ccsbBroad304_02592	KIF2C	Kinesins
5578	-4.77	oe	ccsbBroad304_02709	SCMH1	Sterile alpha motif (SAM) domain containing
5579	-4.79	cp	BRD-K45861246	azaperone	Dopamine receptor antagonist
5580	-4.8	oe	ccsbBroad304_09821	TMEM154	-
5581	-4.84	cp	BRD-K08556791	ethoprop	Acetylcholinesterase inhibitor
5582	-4.84	kd	CGS001-8797	TNFRSF10A	Tumour necrosis factor (TNF) receptor family
5583	-4.87	cp	BRD-K50938786	ropivacaine	Sodium channel blocker
5584	-4.87	cp	BRD-K65786282	CGP-7930	GABA receptor modulator
5585	-4.93	cp	BRD-K57179821	crotamiton	Antipruritic
5586	-4.93	cp	BRD-A09467419	mebeverine	Acetylcholine receptor antagonist
5587	-4.93	cp	BRD-K67043667	altretamine	DNA synthesis inhibitor
5588	-4.95	oe	ccsbBroad304_00116	ASS1	-
5589	-4.95	kd	CGS001-5606	MAP2K3	MAPKK:STE7 family
5590	-4.95	oe	ccsbBroad304_05773	ADCY9	Adenylyl cyclases
5591	-4.98	cp	BRD-K18574842	nafcillin	Bacterial cell wall synthesis inhibitor
5592	-4.99	kd	CGS001-3554	IL1R1	Interleukins and interleukin receptors
5593	-5.01	oe	ccsbBroad304_01852	ZNF212	Zinc fingers, C2H2-type
5594	-5.03	kd	CGS001-10793	ZNF273	Zinc fingers, C2H2-type
5595	-5.04	cp	BRD-K99498722	NPI-2358	Tubulin inhibitor
5596	-5.05	kd	CGS001-6275	S100A4	EF-hand domain containing
5597	-5.06	kd	CGS001-11200	CHEK2	CHK1 subfamily
5598	-5.07	oe	ccsbBroad304_06742	PML	RING-type (C3HC4) zinc fingers
5599	-5.07	cp	BRD-K32906660	bis-tyrphostin	EGFR inhibitor
5600	-5.07	cp	BRD-A33447119	oxfendazole	Anthelmintic
5601	-5.08	kd	CGS001-3421	IDH3G	-
5602	-5.09	oe	ccsbBroad304_07015	SULT1A1	Sulfotransferases, cytosolic
5603	-5.1	oe	ccsbBroad304_09665	SIK1	QIK subfamily
5604	-5.1	cp	BRD-K37814297	acepromazine	Dopamine receptor antagonist
5605	-5.13	cp	BRD-A48720949	testosterone	androgen receptor agonist
5606	-5.16	kd	CGS001-51460	SFMBT1	Sterile alpha motif (SAM) domain containing
5607	-5.18	cp	BRD-K64614248	salicin	Anti-inflammatory
5608	-5.18	kd	CGS001-5981	RFC1	ATPases / AAA-type
5609	-5.18	cp	BRD-A50311610	meclozine	CAR agonist
5610	-5.2	oe	ccsbBroad304_09345	TIMM50	Serine/threonine phosphatases / CTD aspartate-based phosphatases
5611	-5.2	cp	BRD-A96882008	L-732138	Tachykinin antagonist
5612	-5.21	cp	BRD-K63945320	dihydrosamidin	Phospholipase inhibitor
5613	-5.21	kd	CGS001-7029	TFDP2	-
5614	-5.21	kd	CGS001-7422	VEGFA	Cytokines and growth factors
5615	-5.21	kd	CGS001-10325	RRAGB	-
5616	-5.22	cp	BRD-K12120659	GR-144053	Integrin antagonist
5617	-5.22	kd	CGS001-7879	RAB7A	RAB, member RAS oncogene
5618	-5.24	kd	CGS001-6576	SLC25A1	Mitochondrial di- and tri-carboxylic acid transporter subfamily
5619	-5.25	cp	BRD-K82983861	GW-0742	PPAR receptor agonist
5620	-5.27	oe	ccsbBroad304_07760	KAT7	Histone acetyltransferases (HATs)
5621	-5.27	cp	BRD-A81233518	glycopyrrolate	Acetylcholine receptor antagonist
5622	-5.28	kd	CGS001-3559	IL2RA	IL-2 receptor family
5623	-5.29	oe	ccsbBroad304_02448	UBE2E3	Ubiquitin-conjugating enzymes E2
5624	-5.29	oe	ccsbBroad304_13936	PTPRF	Receptor tyrosine phosphatases (RTP)
5625	-5.3	kd	CGS001-140690	CTCFL	Zinc fingers, C2H2-type
5626	-5.31	kd	CGS001-57491	AHRR	Basic helix-loop-helix proteins
5627	-5.32	kd	CGS001-9218	VAPA	-
5628	-5.32	kd	CGS001-23365	ARHGEF12	Rho guanine nucleotide exchange factors
5629	-5.32	oe	ccsbBroad304_13891	LCK	Src family
5630	-5.32	oe	ccsbBroad304_00523	EXT1	Exostosin glycosyltransferase family
5631	-5.35	cp	BRD-A61392169	eliprodil	Glutamate receptor antagonist
5632	-5.38	cp	BRD-K24240364	GYKI-52466	Glutamate receptor antagonist
5633	-5.38	kd	CGS001-4194	MDM4	-
5634	-5.4	kd	CGS001-23119	HIC2	BTB/POZ domain containing
5635	-5.44	oe	ccsbBroad304_03874	UBL5	-
5636	-5.45	kd	CGS001-114609	TIRAP	-
5637	-5.45	oe	ccsbBroad304_00746	HLA-DRB5	Immunoglobulin superfamily / C1-set domain containing
5638	-5.46	cp	BRD-K20920669	cromoglicic-acid	Immunosuppressant
5639	-5.48	cp	BRD-K28115081	apafant	Platelet activating factor receptor antagonist
5640	-5.49	oe	ccsbBroad304_07056	TGFB1	Endogenous ligands
5641	-5.5	cp	BRD-K03319035	maprotiline	Norepinephrine reuptake inhibitor
5642	-5.5	kd	CGS001-55536	CDCA7L	-
5643	-5.53	oe	ccsbBroad304_07363	AIFM1	-
5644	-5.56	oe	ccsbBroad304_06695	PCK2	-
5645	-5.58	cp	BRD-A04553218	chlorphenamine	Histamine receptor antagonist
5646	-5.58	kd	CGS001-7693	ZNF134	Zinc fingers, C2H2-type
5647	-5.58	kd	CGS001-2348	FOLR1	-
5648	-5.59	cp	BRD-K20995441	U-54494A	Opioid receptor agonist
5649	-5.6	cc		Supressors of cytokine signaling GOF	-
5650	-5.6	kd	CGS001-5053	PAH	Amino acid hydroxylases
5651	-5.62	oe	ccsbBroad304_00079	APOA1	Apolipoproteins
5652	-5.63	kd	CGS001-23066	CAND2	-
5653	-5.64	cp	BRD-K92817986	BJM-CSC-19	MEK inhibitor
5654	-5.64	cp	BRD-K97056771	HY-11007	BCR-ABL kinase inhibitor
5655	-5.68	kd	CGS001-27346	TMEM97	-
5656	-5.69	oe	ccsbBroad304_07667	CGRRF1	RING-type (C3HC4) zinc fingers
5657	-5.69	kd	CGS001-8896	BUD31	-
5658	-5.71	cp	BRD-A59303141	quinethazone	Thiazide diuretic
5659	-5.72	cp	BRD-K21548250	moracizine	Sodium channel blocker
5660	-5.74	cp	BRD-K23583188	lavendustin-a	EGFR inhibitor
5661	-5.74	kd	CGS001-4734	NEDD4	-
5662	-5.74	oe	ccsbBroad304_01651	TCF7L2	-
5663	-5.76	oe	ccsbBroad304_02266	RHOBTB1	BTB/POZ domain containing
5664	-5.79	oe	ccsbBroad304_08266	PIPOX	-
5665	-5.81	cp	BRD-K45435259	SCH-23390	Dopamine receptor antagonist
5666	-5.81	cp	BRD-K11696279	BU-239	Imidazoline receptor agonist
5667	-5.83	oe	ccsbBroad304_00113	ASNS	-
5668	-5.85	cp	BRD-K87932577	CDK1-5-inhibitor	CDK inhibitor
5669	-5.88	cp	BRD-K21450440	benzthiazide	Carbonic anhydrase inhibitor
5670	-5.89	cp	BRD-K75478907	GS-39783	GABA receptor modulator
5671	-5.89	kd	CGS001-5063	PAK3	PAKA subfamily
5672	-5.92	cp	BRD-K59273480	propentofylline	Adenosine reuptake inhibitor
5673	-5.92	kd	CGS001-8022	LHX3	Homeoboxes / LIM class
5674	-5.93	oe	ccsbBroad304_06450	ILK	Ankyrin repeat domain containing
5675	-5.94	cp	BRD-K88701661	dimercaptosuccinic-acid	Chelating agent
5676	-5.94	cp	BRD-A33084410	5'-guanidinonaltrindole	Opioid receptor antagonist
5677	-5.94	kd	CGS001-7867	MAPKAPK3	MAPKAPK subfamily
5678	-5.95	kd	CGS001-116512	MRGPRD	GPCR / Class A : Orphans
5679	-5.97	cp	BRD-K93441486	diphemanil	Acetylcholine receptor antagonist
5680	-5.97	kd	CGS001-7466	WFS1	-
5681	-6.01	cp	BRD-K16444452	ibudilast	Leukotriene receptor antagonist
5682	-6.06	cp	BRD-A59215453	lobelanidine	Acetylcholine receptor antagonist
5683	-6.07	kd	CGS001-6856	SYPL1	-
5684	-6.07	kd	CGS001-10776	ARPP19	-
5685	-6.08	cp	BRD-K29178788	dictamnine	Furoquinoline alkaloid
5686	-6.08	oe	ccsbBroad304_02716	NMNAT2	-
5687	-6.09	cp	BRD-K53857191	risperidone	Dopamine receptor antagonist
5688	-6.11	kd	CGS001-8091	HMGA2	High-mobility group / Canonical
5689	-6.11	kd	CGS001-63948	DMRTB1	-
5690	-6.13	cp	BRD-K54987996	CAY-10578	Casein kinase inhibitor
5691	-6.16	cp	BRD-K94919853	10H-phenothiazin-10-yl)(p-tolyl)methanone	Butyrylcholinesterase inhibitor
5692	-6.17	cp	BRD-K28936863	ketotifen	Histamine receptor agonist
5693	-6.2	oe	ccsbBroad304_02229	TRAM2	-
5694	-6.2	oe	ccsbBroad304_02063	SLC25A14	Mitochondrial uncoupling proteins
5695	-6.2	cp	BRD-A10523515	GSK-429286A	Rho associated kinase inhibitor
5696	-6.21	cp	BRD-K67080878	milrinone	Phosphodiesterase inhibitor
5697	-6.23	cp	BRD-K86301799	dipyridamole	Phosphodiesterase inhibitor
5698	-6.23	kd	CGS001-3755	KCNG1	Voltage-gated potassium channels
5699	-6.25	oe	ccsbBroad304_07459	SOCS5	SH2 domain containing
5700	-6.26	cp	BRD-A02713983	dihydrodeoxygedunin	Growth factor receptor activator
5701	-6.27	cp	BRD-A96799240	4-hydroxyretinoic-acid	Retinoid receptor binder
5702	-6.3	cp	BRD-K60038276	irbesartan	Angiotensin receptor antagonist
5703	-6.32	kd	CGS001-6601	SMARCC2	-
5704	-6.34	kd	CGS001-11333	PDAP1	-
5705	-6.36	cp	BRD-A72441487	stiripentol	GABA uptake inhibitor
5706	-6.41	cc		Na-K-Cl transporter inhibitor	-
5707	-6.42	kd	CGS001-57147	SCYL3	-
5708	-6.45	cp	BRD-K61951118	FG-7142	GABA benzodiazepine site receptor inverse agonist
5709	-6.46	kd	CGS001-7468	WHSC1	Zinc fingers, PHD-type
5710	-6.48	oe	ccsbBroad304_07169	ZNF174	Zinc fingers, C2H2-type
5711	-6.48	kd	CGS001-5290	PIK3CA	Phosphatidylinositol kinases
5712	-6.49	cp	BRD-K11853856	PJ-34	PARP inhibitor
5713	-6.5	kd	CGS001-29775	CARD10	-
5714	-6.52	cp	BRD-K60174629	z-prolyl-prolinal	Prolyl endopeptidase inhibitor
5715	-6.53	oe	ccsbBroad304_02276	MVP	-
5716	-6.53	cp	BRD-K86434416	selegiline	Monoamine oxidase inhibitor
5717	-6.54	cp	BRD-K19284129	salvinorin-a	Opioid receptor agonist
5718	-6.55	kd	CGS001-2783	GNB2	WD repeat domain containing
5719	-6.55	cp	BRD-A29734509	disopyramide	Sodium channel blocker
5720	-6.58	kd	CGS001-10587	TXNRD2	-
5721	-6.61	kd	CGS001-3030	HADHA	-
5722	-6.61	kd	CGS001-9447	AIM2	-
5723	-6.62	oe	ccsbBroad304_02011	TNFRSF6B	Tumour necrosis factor (TNF) receptor family
5724	-6.63	cp	BRD-K93461745	buspirone	Serotonin receptor agonist
5725	-6.64	cp	BRD-K11717138	benzbromarone	Chloride channel blocker
5726	-6.67	oe	ccsbBroad304_00818	IDH3A	-
5727	-6.71	oe	ccsbBroad304_04153	PHF17	-
5728	-6.72	cp	BRD-A89434049	sarmentogenin	ATPase inhibitor
5729	-6.72	cp	BRD-K50214219	CS-1657	PARP inhibitor
5730	-6.73	cp	BRD-K92446736	zatebradine	HCN channel blocker
5731	-6.74	oe	ccsbBroad304_06420	ICAM3	CD molecules
5732	-6.76	kd	CGS001-10795	ZNF268	Zinc fingers, C2H2-type
5733	-6.78	kd	CGS001-126626	GABPB2	Ankyrin repeat domain containing
5734	-6.78	oe	ccsbBroad304_09020	RUFY1	Zinc fingers, FYVE domain containing
5735	-6.79	kd	CGS001-25797	QPCT	Aminopeptidase Y
5736	-6.81	cp	BRD-K04111260	raclopride	Dopamine receptor antagonist
5737	-6.81	oe	ccsbBroad304_00088	FASLG	Tumour necrosis factor (TNF) receptor family
5738	-6.82	oe	ccsbBroad304_08104	MED4	-
5739	-6.84	kd	CGS001-117194	MRGPRX2	GPCR / Class A : Orphans
5740	-6.85	cp	BRD-K50422030	clomethiazole	GABA receptor antagonist
5741	-6.87	cp	BRD-K99291625	SB-203580	p38 MAPK inhibitor
5742	-6.87	oe	ccsbBroad304_01307	PSMA1	Proteasome subunits
5743	-6.88	kd	CGS001-90649	ZNF486	Zinc fingers, C2H2-type
5744	-6.89	kd	CGS001-7001	PRDX2	-
5745	-6.89	kd	CGS001-10038	PARP2	Poly (ADP-ribose) polymerases
5746	-6.91	cp	BRD-A35912562	pregnenolone	Glutamate receptor modulator
5747	-6.91	kd	CGS001-11344	TWF2	Twinfilin subfamily
5748	-6.92	cp	BRD-K00206590	P-1075	ATP channel activator
5749	-6.92	kd	CGS001-25937	WWTR1	Hippo Signaling
5750	-6.94	cp	BRD-K76133116	benzydamine	Membrane integrity inhibitor
5751	-6.94	oe	ccsbBroad304_06975	SMARCC2	-
5752	-6.98	oe	ccsbBroad304_06789	PSEN2	Presenilin
5753	-6.98	cp	BRD-K81272440	dantrolene	Calcium channel blocker
5754	-6.99	oe	ccsbBroad304_09258	MYLK2	Myosin Light Chain Kinase (MLCK) family
5755	-7	cp	BRD-A70083328	secnidazole	Acetylcholinesterase inhibitor
5756	-7.03	cp	BRD-A26097136	bulleyaconitine-a	Non-opiod analgesic
5757	-7.03	cp	BRD-K15502390	nevirapine	Reverse transcriptase inhibitor
5758	-7.04	kd	CGS001-26277	TINF2	-
5759	-7.05	kd	CGS001-2078	ERG	ETS Transcription Factors
5760	-7.07	kd	CGS001-22796	COG2	Components of oligomeric golgi complex
5761	-7.08	oe	ccsbBroad304_07287	HYAL2	-
5762	-7.12	oe	ccsbBroad304_01608	STAT2	SH2 domain containing
5763	-7.13	oe	ccsbBroad304_02469	SLC35A1	SLC35 family of nucleotide sugar transporters
5764	-7.18	oe	ccsbBroad304_09303	LRSAM1	Sterile alpha motif (SAM) domain containing
5765	-7.22	kd	CGS001-5495	PPM1B	Serine/threonine phosphatases / Protein phosphatases, Mg2+/Mn2+ dependent
5766	-7.22	oe	ccsbBroad304_07078	TSPAN6	Tetraspanins
5767	-7.24	cp	BRD-K67102207	phenylbutyrate	HDAC inhibitor
5768	-7.25	oe	ccsbBroad304_07008	STAT5A	SH2 domain containing
5769	-7.25	oe	ccsbBroad304_06902	RRM1	Ribonucleoside-diphosphate reductases
5770	-7.26	cp	BRD-K05396879	15-delta-prostaglandin-j2	PPAR receptor agonist
5771	-7.3	kd	CGS001-3570	IL6R	IL-6 receptor family
5772	-7.31	cp	BRD-A37347161	BRL-52537	Opioid receptor agonist
5773	-7.32	kd	CGS001-26986	PABPC1	RNA binding motif (RRM) containing
5774	-7.33	oe	ccsbBroad304_09746	ZNF610	Zinc fingers, C2H2-type
5775	-7.34	cp	BRD-K21971034	OM-137	Aurora kinase inhibitor
5776	-7.34	cp	BRD-K94270326	ecopipam	Dopamine receptor antagonist
5777	-7.36	oe	ccsbBroad304_02299	NR1H3	Liver X receptor-like receptors
5778	-7.36	cp	BRD-A02180903	betamethasone	Glucocorticoid receptor agonist
5779	-7.37	oe	ccsbBroad304_00391	CTH	Hydrogen sulphide synthesis
5780	-7.38	kd	CGS001-23030	KDM4B	Histone demethylases
5781	-7.39	kd	CGS001-10336	PCGF3	Polycomb group ring fingers
5782	-7.4	oe	ccsbBroad304_02330	G3BP1	RNA binding motif (RRM) containing
5783	-7.42	cp	BRD-K73999723	telmisartan	Angiotensin receptor antagonist
5784	-7.44	cp	BRD-K32526544	DCEBIO	Potassium channel activator
5785	-7.45	oe	ccsbBroad304_07709	AFG3L2	ATPases / AAA-type
5786	-7.45	cp	BRD-K88358234	xaliproden	Serotonin receptor agonist
5787	-7.45	kd	CGS001-2010	EMD	-
5788	-7.46	kd	CGS001-3460	IFNGR2	Interferon receptor family
5789	-7.47	cp	BRD-A73581086	ergometrine	Adrenergic receptor agonist
5790	-7.47	kd	CGS001-54749	EPDR1	-
5791	-7.5	oe	ccsbBroad304_01148	PCBD1	-
5792	-7.5	oe	ccsbBroad304_01139	PA2G4	-
5793	-7.52	cp	BRD-K98493452	honokiol	AKT inhibitor
5794	-7.52	kd	CGS001-10166	SLC25A15	Mitochondrial amino acid transporter subfamily
5795	-7.56	cp	BRD-A16700644	isoxsuprine	Adrenergic receptor agonist
5796	-7.58	cp	BRD-K66019333	oxantel	Anthelmintic
5797	-7.59	cp	BRD-A02176148	tubaic-acid	Mitochondrial complex I inhibitor
5798	-7.59	oe	ccsbBroad304_09689	ZNF595	Zinc fingers, C2H2-type
5799	-7.59	oe	ccsbBroad304_07761	CORO1A	Coronins
5800	-7.61	kd	CGS001-1119	CHKA	-
5801	-7.63	cp	BRD-K67860401	AR-A014418	Glycogen synthase kinase inhibitor
5802	-7.65	cp	BRD-K57886322	fluocinonide	Glucocorticoid receptor agonist
5803	-7.66	kd	CGS001-22921	MSRB2	-
5804	-7.68	cp	BRD-K09631521	thiotepa	Cytochrome P450 inhibitor
5805	-7.68	kd	CGS001-1845	DUSP3	Protein tyrosine phosphatases / Class I Cys-based PTPs : Atypical dual specificity phosphatases
5806	-7.71	kd	CGS001-5104	SERPINA5	Serine (or cysteine) peptidase inhibitors
5807	-7.71	kd	CGS001-5347	PLK1	Polo-like kinase (PLK) family
5808	-7.72	oe	ccsbBroad304_00068	SLC25A6	Mitochondrial nucleotide transporter subfamily
5809	-7.72	cp	BRD-M40783228	mesna	Antioxidant
5810	-7.73	cp	BRD-K60770992	pergolide	Dopamine receptor agonist
5811	-7.73	cp	BRD-K01612348	meropenem	Bacterial cell wall synthesis inhibitor
5812	-7.75	cp	BRD-K68264559	brimonidine	Adrenergic receptor agonist
5813	-7.76	cp	BRD-K95202259	ML-3163	p38 MAPK inhibitor
5814	-7.76	oe	ccsbBroad304_04128	ALG9	Dolichyl D-mannosyl phosphate dependent mannosyltransferases
5815	-7.78	oe	ccsbBroad304_04064	PRR15L	-
5816	-7.79	cp	BRD-K02526760	QS-11	ARFGAP inhibitor
5817	-7.79	kd	CGS001-27097	TAF5L	WD repeat domain containing
5818	-7.81	oe	ccsbBroad304_03479	YTHDF1	-
5819	-7.81	oe	ccsbBroad304_02297	DNAJB6	Heat shock proteins / DNAJ (HSP40)
5820	-7.83	cp	BRD-A84327315	calcitriol	Vitamin D receptor agonist
5821	-7.86	cp	BRD-A84389091	L-655708	GABA receptor inverse agonist
5822	-7.9	cp	BRD-A06726973	dibutyrylcyclic-gmp	cGMP analog
5823	-7.91	cp	BRD-K41051431	mecillinam	Bacterial cell wall synthesis inhibitor
5824	-7.95	cp	BRD-A77118605	BML-ST330	Phospholipase inhibitor
5825	-7.95	oe	ccsbBroad304_03122	RHOD	-
5826	-7.98	kd	CGS001-1977	EIF4E	Translation Initiation Factor 4E
5827	-8	cp	BRD-K30020243	aliskiren	Antihypertensive
5828	-8	kd	CGS001-10095	ARPC1B	Actin related protein 2/3 complex subunits
5829	-8	oe	ccsbBroad304_05142	OLIG3	Basic helix-loop-helix proteins
5830	-8.02	cp	BRD-K84987553	MDM2-inhibitor	MDM inhibitor
5831	-8.02	oe	ccsbBroad304_10231	SETDB1	Histone methyltransferases (HMTs)
5832	-8.03	oe	ccsbBroad304_08935	CERS4	Homeoboxes / CERS class
5833	-8.03	oe	ccsbBroad304_09590	ZFP28	Zinc fingers, C2H2-type
5834	-8.04	cp	BRD-K76534306	enrofloxacin	Bacterial DNA gyrase inhibitor
5835	-8.07	cp	BRD-A70731303	avrainvillamide-analog-5	nucleophosmin inhibitor
5836	-8.1	cp	BRD-K05906022	limonin	HIV protease inhibitor
5837	-8.12	cp	BRD-A31195449	TCB2	Serotonin receptor agonist
5838	-8.12	cp	BRD-K14767410	SC-560	Cyclooxygenase inhibitor
5839	-8.14	cp	BRD-A85587465	bemesetron	Serotonin receptor antagonist
5840	-8.15	oe	ccsbBroad304_00016	ACTN4	EF-hand domain containing
5841	-8.16	oe	ccsbBroad304_01092	NFIL3	basic leucine zipper proteins
5842	-8.17	oe	ccsbBroad304_06952	SKP1	-
5843	-8.21	kd	CGS001-2870	GRK6	GRK1/3 subfamily
5844	-8.24	cp	BRD-K89375097	pirenzepine	Acetylcholine receptor antagonist
5845	-8.24	kd	CGS001-10923	SUB1	-
5846	-8.24	kd	CGS001-3214	HOXB4	Homeoboxes / ANTP class : HOXL subclass
5847	-8.29	kd	CGS001-4722	NDUFS3	Mitochondrial respiratory chain complex / Complex I
5848	-8.29	kd	CGS001-29103	DNAJC15	Heat shock proteins / DNAJ (HSP40)
5849	-8.32	kd	CGS001-1453	CSNK1D	Casein kinase 1 (CK1) family
5850	-8.32	cp	BRD-K85090592	pilocarpine	Acetylcholine receptor agonist
5851	-8.34	kd	CGS001-60493	FASTKD5	-
5852	-8.34	kd	CGS001-498	ATP5A1	ATPases / F-type
5853	-8.35	cp	BRD-K93331255	lypressin	Vasopressin receptor agonist
5854	-8.35	cp	BRD-A65280694	molindone	Dopamine receptor antagonist
5855	-8.37	cp	BRD-K21520694	sulfacetamide	PABA antagonist
5856	-8.38	oe	ccsbBroad304_03047	BZW2	-
5857	-8.39	cp	BRD-K02953697	naringin	Cytochrome P450 inhibitor
5858	-8.41	kd	CGS001-10397	NDRG1	-
5859	-8.42	cp	BRD-K13800121	parecoxib	Cyclooxygenase inhibitor
5860	-8.43	cp	BRD-K47323024	methapyrilene	Histamine receptor antagonist
5861	-8.44	oe	ccsbBroad304_05941	CBR3	Short chain dehydrogenase/reductase superfamily / Classical SDR fold cluster 1
5862	-8.47	kd	CGS001-10400	PEMT	-
5863	-8.47	kd	CGS001-3315	HSPB1	Heat shock proteins / HSPB
5864	-8.5	cp	BRD-K77925998	quipazine	Serotonin receptor agonist
5865	-8.52	oe	ccsbBroad304_01889	FZD4	GPCR / Class F : Frizzled receptors
5866	-8.56	oe	ccsbBroad304_08585	RIOK2	RIO2 subfamily
5867	-8.56	cp	BRD-K71731651	PNU-120596	Acetylcholine receptor agonist
5868	-8.6	cc		GABA receptor antagonist	-
5869	-8.61	oe	ccsbBroad304_07680	NEK6	NIMA (never in mitosis gene a)- related kinase (NEK) family
5870	-8.61	cp	BRD-K67013324	luzindole	Melatonin receptor antagonist
5871	-8.66	oe	ccsbBroad304_02862	CCRN4L	-
5872	-8.7	cp	BRD-K82731415	olomoucine	CDK inhibitor
5873	-8.7	kd	CGS001-10165	SLC25A13	Mitochondrial amino acid transporter subfamily
5874	-8.71	kd	CGS001-1852	DUSP9	Protein tyrosine phosphatases / Class I Cys-based PTPs : MAP kinase phosphatases
5875	-8.75	oe	ccsbBroad304_07688	FAM114A2	-
5876	-8.76	kd	CGS001-205	AK4	Adenylate kinases
5877	-8.77	cp	BRD-K89210380	biotin	Vitamin B
5878	-8.8	cp	BRD-A95869247	indapamide	Thiazide diuretic
5879	-8.82	cp	BRD-A01826957	xanthinol	Vasodilator
5880	-8.86	kd	CGS001-9788	MTSS1	-
5881	-8.89	cp	BRD-K63979671	etifenin	Compound used in hepatobiliary scans of the liver
5882	-8.94	kd	CGS001-2879	GPX4	-
5883	-8.95	kd	CGS001-5004	ORM1	Lipocalins
5884	-8.97	cp	BRD-K88871508	lisuride	Dopamine receptor agonist
5885	-8.97	kd	CGS001-6595	SMARCA2	Non-enzymatic BRD containing proteins
5886	-8.99	cp	BRD-K20714604	RS-56812	Serotonin receptor partial agonist
5887	-9.02	kd	CGS001-8435	SOAT2	-
5888	-9.02	oe	ccsbBroad304_06048	CRYZ	-
5889	-9.03	oe	ccsbBroad304_02351	DHRS2	Short chain dehydrogenase/reductase superfamily / Classical SDR fold cluster 1
5890	-9.04	cp	BRD-K45158365	valsartan	Angiotensin receptor antagonist
5891	-9.04	kd	CGS001-2000	ELF4	ETS Transcription Factors
5892	-9.05	cp	BRD-K76810206	nicergoline	Adrenergic receptor antagonist
5893	-9.05	oe	ccsbBroad304_06837	RAF1	RAF family
5894	-9.06	oe	ccsbBroad304_02175	MAGED1	-
5895	-9.06	cp	BRD-A59174698	ritodrine	Adrenergic receptor agonist
5896	-9.08	kd	CGS001-4012	LNPEP	Aminopeptidase N
5897	-9.09	cp	BRD-K40887525	ritanserin	Serotonin receptor antagonist
5898	-9.09	kd	CGS001-7386	UQCRFS1	Mitochondrial respiratory chain complex / Complex III
5899	-9.1	kd	CGS001-126208	ZNF787	Zinc fingers, C2H2-type
5900	-9.1	kd	CGS001-1445	CSK	Csk family
5901	-9.13	kd	CGS001-55234	SMU1	WD repeat domain containing
5902	-9.15	kd	CGS001-64428	NARFL	-
5903	-9.15	kd	CGS001-775	CACNA1C	Calcium channel subunits
5904	-9.16	kd	CGS001-57474	ZNF490	Zinc fingers, C2H2-type
5905	-9.19	cp	BRD-K99447003	enalaprilat	ACE inhibitor
5906	-9.2	cp	BRD-K38305202	domperidone	Dopamine receptor antagonist
5907	-9.2	kd	CGS001-6605	SMARCE1	-
5908	-9.34	cc		Estrogen receptor agonist	-
5909	-9.34	cp	BRD-K91336023	mesulergine	Dopamine receptor agonist
5910	-9.37	cp	BRD-A35511923	L-803087	Somatostatin receptor agonist
5911	-9.38	cp	BRD-A95696820	acadesine	AMPK activator
5912	-9.38	cp	BRD-A41941932	vitexin	Antioxidant
5913	-9.39	oe	ccsbBroad304_07800	EXOSC8	-
5914	-9.41	oe	ccsbBroad304_03591	ETNK1	-
5915	-9.41	cp	BRD-K65417056	meprylcaine	Local anesthetic
5916	-9.42	cp	BRD-K47639036	flavoxate	Acetylcholine receptor antagonist
5917	-9.44	cp	BRD-A19661776	mianserin	Serotonin receptor antagonist
5918	-9.47	kd	CGS001-23161	SNX13	Sorting nexins
5919	-9.47	cp	BRD-A39390670	rabeprazole	ATPase inhibitor
5920	-9.48	kd	CGS001-166	AES	-
5921	-9.51	cp	BRD-K36377456	marmesin	Angiogenesis inhibitor
5922	-9.52	kd	CGS001-5915	RARB	Retinoic acid receptors
5923	-9.52	cp	BRD-A77291778	cyclopentolate	Acetylcholine receptor antagonist
5924	-9.53	kd	CGS001-55892	MYNN	BTB/POZ domain containing
5925	-9.53	kd	CGS001-4678	NASP	Tetratricopeptide (TTC) repeat domain containing
5926	-9.55	cp	BRD-K79877282	PF-543	Sphingosine kinase inhibitor
5927	-9.55	cp	BRD-K45401373	betulinic-acid	Apoptosis stimulant
5928	-9.63	oe	ccsbBroad304_00020	ACY1	-
5929	-9.67	cc		Targets of VEGFR inhibitors GOF	-
5930	-9.69	oe	ccsbBroad304_06708	PDGFRB	Type III RTKs: PDGFR, CSFR, Kit, FLT3 receptor family
5931	-9.69	cp	BRD-A13946108	sulindac	Cyclooxygenase inhibitor
5932	-9.7	kd	CGS001-79902	NUP85	-
5933	-9.72	cp	BRD-K37618799	MRS-1220	Adenosine receptor antagonist
5934	-9.72	oe	ccsbBroad304_08879	CASD1	-
5935	-9.73	oe	ccsbBroad304_07633	HTATIP2	Short chain dehydrogenase/reductase superfamily / Atypical members
5936	-9.74	kd	CGS001-55300	PI4K2B	Phosphatidylinositol kinases
5937	-9.74	cp	BRD-K36862742	hydroflumethiazide	Sodium/potassium/chloride transporter inhibitor
5938	-9.75	cp	BRD-A78877355	nefopam	Cyclooxygenase inhibitor
5939	-9.76	kd	CGS001-3054	HCFC1	-
5940	-9.81	cp	BRD-A22844106	tenoxicam	Cyclooxygenase inhibitor
5941	-9.83	oe	ccsbBroad304_04732	ZNF488	Zinc fingers, C2H2-type
5942	-9.83	kd	CGS001-9805	SCRN1	-
5943	-9.84	oe	ccsbBroad304_02337	SLC25A13	Mitochondrial amino acid transporter subfamily
5944	-9.9	kd	CGS001-57721	METTL14	-
5945	-9.97	oe	ccsbBroad304_02009	RAB11A	RAB, member RAS oncogene
5946	-9.99	cp	BRD-K96799727	pifithrin-mu	HSP inhibitor
5947	-10	oe	ccsbBroad304_03032	HTATSF1	RNA binding motif (RRM) containing
5948	-10.03	cp	BRD-A63836183	PD-123319	Angiotensin receptor antagonist
5949	-10.03	kd	CGS001-117581	TWIST2	Basic helix-loop-helix proteins
5950	-10.03	kd	CGS001-4303	FOXO4	Forkhead boxes
5951	-10.03	kd	CGS001-23097	CDK19	Cyclin-dependent kinases, CDK8 subfamily
5952	-10.05	oe	ccsbBroad304_01294	PRKRIR	THAP (C2CH-type zinc finger) domain containing
5953	-10.08	oe	ccsbBroad304_04457	TOX2	-
5954	-10.09	cc		X linked mental retardation group 2 LOF	-
5955	-10.09	oe	ccsbBroad304_06237	GAA	Glycosidases
5956	-10.09	kd	CGS001-22954	TRIM32	-
5957	-10.11	kd	CGS001-27198	HCAR1	GPCR / Class A : Hydroxy-carboxylic acid receptors
5958	-10.12	kd	CGS001-4836	NMT1	-
5959	-10.16	oe	ccsbBroad304_02357	SSX3	-
5960	-10.17	kd	CGS001-7189	TRAF6	RING-type (C3HC4) zinc fingers
5961	-10.19	oe	ccsbBroad304_00129	ATP5D	ATPases / F-type
5962	-10.22	cp	BRD-K10467831	tibolone	Androgen receptor agonist
5963	-10.22	kd	CGS001-7485	WRB	-
5964	-10.23	kd	CGS001-54811	ZNF562	Zinc fingers, C2H2-type
5965	-10.24	kd	CGS001-4700	NDUFA6	LYR motif containing
5966	-10.24	kd	CGS001-635	BHMT	-
5967	-10.25	cp	BRD-K43290182	Ro-04-6790	Serotonin receptor antagonist
5968	-10.26	kd	CGS001-604	BCL6	BTB/POZ domain containing
5969	-10.32	cp	BRD-K35483542	alitretinoin	Retinoid receptor agonist
5970	-10.32	cp	BRD-A08709697	heliotrine	Pyrrolizidine alkaloid
5971	-10.32	oe	ccsbBroad304_07598	PEMT	-
5972	-10.37	cp	BRD-K65146499	nabumetone	Cyclooxygenase inhibitor
5973	-10.4	cc		DNA polymerase inhibitor	-
5974	-10.45	oe	ccsbBroad304_04767	SOCS4	SH2 domain containing
5975	-10.45	oe	ccsbBroad304_03191	NOSIP	-
5976	-10.45	oe	ccsbBroad304_00710	GUSB	-
5977	-10.46	kd	CGS001-7186	TRAF2	RING-type (C3HC4) zinc fingers
5978	-10.46	kd	CGS001-55907	CMAS	-
5979	-10.48	cp	BRD-K18742343	H-8	PKA inhibitor
5980	-10.5	cp	BRD-A75935363	atracurium	Acetylcholine receptor antagonist
5981	-10.54	cp	BRD-A78391468	prednisolone	Glucocorticoid receptor agonist
5982	-10.55	cp	BRD-K37792168	denbufylline	Phosphodiesterase inhibitor
5983	-10.56	kd	CGS001-716	C1S	Complement system
5984	-10.58	oe	ccsbBroad304_05803	ALDH3B2	Aldehyde dehydrogenases
5985	-10.58	cp	BRD-K70577657	H-9	PKA inhibitor
5986	-10.58	oe	ccsbBroad304_06609	MYL6	EF-hand domain containing
5987	-10.6	kd	CGS001-23451	SF3B1	-
5988	-10.61	cp	BRD-K79684402	RO-10-5824	Dopamine receptor agonist
5989	-10.63	oe	ccsbBroad304_08978	ZNF672	Zinc fingers, C2H2-type
5990	-10.65	kd	CGS001-83881	MIXL1	Homeoboxes / PRD class
5991	-10.68	cp	BRD-K34415467	trimethobenzamide	Histamine receptor antagonist
5992	-10.69	cp	BRD-K01815685	indole	aryl hydrocarbon receptor agonist
5993	-10.69	cp	BRD-A50764878	MDL-73005EF	Serotonin receptor antagonist
5994	-10.7	kd	CGS001-23597	ACOT9	Acyl CoA thioesterases
5995	-10.73	oe	ccsbBroad304_10035	ZKSCAN2	Zinc fingers, C2H2-type
5996	-10.73	cp	BRD-K46142322	RS-67333	Serotonin receptor partial agonist
5997	-10.73	oe	ccsbBroad304_07945	GCA	EF-hand domain containing
5998	-10.77	cp	BRD-K11399644	phenformin	AMPK activator
5999	-10.77	kd	CGS001-8019	BRD3	Bromodomain kinase (BRDK) family
6000	-10.78	cp	BRD-A16754160	ampicillin	Bacterial cell wall synthesis inhibitor
6001	-10.79	cp	BRD-K64245000	GW-4064	FXR agonist
6002	-10.8	kd	CGS001-7086	TKT	-
6003	-10.81	kd	CGS001-5144	PDE4D	Phosphodiesterases
6004	-10.83	cp	BRD-K94689771	pinocembrin	CYP1B1 inhibitor
6005	-10.84	kd	CGS001-7580	ZNF32	Zinc fingers, C2H2-type
6006	-10.84	oe	ccsbBroad304_06172	EPS8	-
6007	-10.87	cp	BRD-K01555864	dibenzoylmethane	Antineoplastic
6008	-10.88	oe	ccsbBroad304_01180	PFKFB3	-
6009	-10.88	oe	ccsbBroad304_09983	ZNF454	Zinc fingers, C2H2-type
6010	-10.88	oe	ccsbBroad304_13934	PTK2	Serine/threonine phosphatases / Protein phosphatase 1, regulatory subunits
6011	-10.99	cp	BRD-K51805276	temefos	Cholinesterase inhibitor
6012	-11	kd	CGS001-5636	PRPSAP2	-
6013	-11	oe	ccsbBroad304_04713	MAS1L	GPCR / Class A : Orphans
6014	-11.03	kd	CGS001-6929	TCF3	Basic helix-loop-helix proteins
6015	-11.05	oe	ccsbBroad304_02423	CD2BP2	Serine/threonine phosphatases / Protein phosphatase 1, regulatory subunits
6016	-11.08	oe	ccsbBroad304_02402	TMEM5	-
6017	-11.09	oe	ccsbBroad304_00843	IL1B	Interleukins and interleukin receptors
6018	-11.1	cp	BRD-K07325606	hispidin	PKC inhibitor
6019	-11.11	kd	CGS001-5310	PKD1	Voltage-gated ion channels / Transient receptor potential cation channels
6020	-11.12	cp	BRD-A43930669	L-368899	Oxytocin receptor antagonist
6021	-11.12	oe	ccsbBroad304_01618	STXBP1	-
6022	-11.17	cp	BRD-K76064317	tyrphostin-AG-1296	FLT3 inhibitor
6023	-11.2	oe	ccsbBroad304_06350	HAL	-
6024	-11.23	kd	CGS001-7099	TLR4	Toll-like receptor family
6025	-11.25	oe	ccsbBroad304_01716	TSN	-
6026	-11.26	kd	CGS001-55206	SBNO1	-
6027	-11.27	kd	CGS001-81620	CDT1	-
6028	-11.27	cp	BRD-K79425933	benperidol	Dopamine receptor antagonist
6029	-11.29	kd	CGS001-79170	PRR15L	-
6030	-11.29	kd	CGS001-10845	CLPX	ATPases / AAA-type
6031	-11.29	oe	ccsbBroad304_01413	RPA2	-
6032	-11.29	cp	BRD-A78322124	dobutamine	Adrenergic receptor agonist
6033	-11.29	cp	BRD-K50398167	meclofenamic-acid	Cyclooxygenase inhibitor
6034	-11.3	kd	CGS001-58478	ENOPH1	-
6035	-11.39	cp	BRD-A87387433	cefpodoxime	Bacterial cell wall synthesis inhibitor
6036	-11.43	cp	BRD-K10466330	AVA	Nucleophosmin inhibitor
6037	-11.43	kd	CGS001-6519	SLC3A1	SLC3 family
6038	-11.46	oe	ccsbBroad304_06324	GPX7	-
6039	-11.48	cp	BRD-K99595596	salsolinol	Monoamine oxidase inhibitor
6040	-11.49	cp	BRD-A39747742	estradiol-valerate	Estrogen receptor agonist
6041	-11.49	cp	BRD-A57382968	piroxicam	Cyclooxygenase inhibitor
6042	-11.51	kd	CGS001-22903	BTBD3	BTB/POZ domain containing
6043	-11.52	kd	CGS001-10782	ZNF274	Zinc fingers, C2H2-type
6044	-11.53	kd	CGS001-80854	SETD7	Histone methyltransferases (HMTs)
6045	-11.56	cp	BRD-K49890030	gavestinel	Glutamate receptor antagonist
6046	-11.56	kd	CGS001-23564	DDAH2	Dimethylarginine dimethylaminohydrolases
6047	-11.57	oe	ccsbBroad304_07676	PLK2	Polo-like kinase (PLK) family
6048	-11.59	kd	CGS001-645	BLVRB	Short chain dehydrogenase/reductase superfamily / Atypical members
6049	-11.6	kd	CGS001-25913	POT1	-
6050	-11.61	kd	CGS001-7846	TUBA1A	Tubulins
6051	-11.63	cp	BRD-K18619710	digoxigenin	Steroid
6052	-11.67	kd	CGS001-5244	ABCB4	ATP binding cassette transporters / subfamily B
6053	-11.68	cp	BRD-A90131694	alclometasone	Glucocorticoid receptor agonist
6054	-11.68	kd	CGS001-2118	ETV4	ETS Transcription Factors
6055	-11.7	kd	CGS001-301	ANXA1	Annexins
6056	-11.72	oe	ccsbBroad304_01237	POLR2C	RNA polymerase subunits
6057	-11.83	kd	CGS001-3939	LDHA	-
6058	-11.85	cp	BRD-K08806317	timolol	Adrenergic receptor antagonist
6059	-11.86	kd	CGS001-9797	TATDN2	-
6060	-11.87	cp	BRD-A71009679	KUC103420N	-666
6061	-11.89	kd	CGS001-6621	SNAPC4	-
6062	-11.91	oe	ccsbBroad304_00857	IL10	Interleukins and interleukin receptors
6063	-11.94	oe	ccsbBroad304_01455	RPS16	S ribosomal proteins
6064	-12	oe	ccsbBroad304_00632	GGCX	Carboxylases
6065	-12.04	kd	CGS001-10644	IGF2BP2	RNA binding motif (RRM) containing
6066	-12.12	cp	BRD-K91243525	SR-142948	Neurotensin receptor antagonist
6067	-12.13	cp	BRD-A96897502	U-74389F	Lipid peroxidase inhibitor
6068	-12.13	oe	ccsbBroad304_02030	CFLAR	Endogenous ligands
6069	-12.14	cp	BRD-A92670106	tocainide	Sodium channel blocker
6070	-12.15	cp	BRD-A41995253	brucine	Glycine receptor antagonist
6071	-12.16	kd	CGS001-5584	PRKCI	Iota subfamily
6072	-12.19	cp	BRD-K82823076	RO-15-4513	GABA benzodiazepine site receptor inverse agonist
6073	-12.19	kd	CGS001-8837	CFLAR	Endogenous ligands
6074	-12.21	cp	BRD-K96119599	leucodin	Melanin inhibitor
6075	-12.22	cp	BRD-A41301928	bongkrek-acid	Mitochondrial ADP, ATP translocase inhibitor
6076	-12.26	cp	BRD-K34014345	naproxol	Anti-inflammatory
6077	-12.26	oe	ccsbBroad304_01163	PDHA1	-
6078	-12.27	cp	BRD-K83637872	SANT-1	Smoothened receptor antagonist
6079	-12.29	cp	BRD-K13032584	procarbazine	Monoamine oxidase inhibitor
6080	-12.34	cp	BRD-K73391359	quinisocaine	Local anesthetic
6081	-12.37	cp	BRD-K11540476	EMF-BCA1-64	Caspase inhibitor
6082	-12.41	cp	BRD-A56245458	reichstein	Androgen receptor antagonist
6083	-12.41	cp	BRD-A57457122	VU-0400071-3	Glutamate receptor modulator
6084	-12.41	oe	ccsbBroad304_02653	PRAF2	-
6085	-12.43	cp	BRD-K42679050	Y-27152	Potassium channel activator
6086	-12.45	cp	BRD-K71289571	zafirlukast	Leukotriene receptor antagonist
6087	-12.47	oe	ccsbBroad304_06597	MSX2	Homeoboxes / ANTP class : NKL subclass
6088	-12.47	cp	BRD-K83144676	olmesartan	Angiotensin antagonist
6089	-12.47	cp	BRD-K55430733	WAY-629	Serotonin receptor agonist
6090	-12.5	cp	BRD-K31987754	oleylethanolamide	Cannabinoid receptor agonist
6091	-12.54	cp	BRD-A07440155	labetalol	Adrenergic receptor antagonist
6092	-12.56	cp	BRD-K51541829	RO-25-6981	Ionotropic glutamate receptor antagonist
6093	-12.58	kd	CGS001-901	CCNG2	-
6094	-12.58	kd	CGS001-55765	C1ORF106	-
6095	-12.58	kd	CGS001-65057	ACD	-
6096	-12.67	kd	CGS001-3127	HLA-DRB5	Immunoglobulin superfamily / C1-set domain containing
6097	-12.72	kd	CGS001-2077	ERF	ETS Transcription Factors
6098	-12.72	oe	ccsbBroad304_07328	PRPF4B	PRP4 subfamily
6099	-12.73	cp	BRD-K76274772	MAPP-D-erythro	Ceramidase inhibitor
6100	-12.75	cp	BRD-K50859149	sulfafurazole	Bacterial antifolate
6101	-12.83	cc		Nucleoside reverse transcriptase inhibitor	-
6102	-12.86	cp	BRD-K29555132	arachidonamide	Cannabinoid receptor agonist
6103	-12.87	cp	BRD-A49172652	lansoprazole	ATPase inhibitor
6104	-12.88	oe	ccsbBroad304_03580	ABCF3	ATP binding cassette transporters / subfamily F
6105	-12.91	oe	ccsbBroad304_00991	MDH1	-
6106	-12.93	cp	BRD-K18618618	cimetidine	Histamine receptor antagonist
6107	-12.94	cp	BRD-K04833372	GSK-1904529A	IGF-1 inhibitor
6108	-12.94	cp	BRD-A90515964	guaifenesin	Expectorant
6109	-12.94	oe	ccsbBroad304_03683	APOM	Apolipoproteins
6110	-12.95	cp	BRD-K39915878	loxapine	Dopamine receptor antagonist
6111	-12.95	kd	CGS001-4090	SMAD5	SMADs
6112	-12.96	kd	CGS001-397	ARHGDIB	Endogenous ligands
6113	-12.99	cp	BRD-A00520476	otenzepad	Acetylcholine receptor antagonist
6114	-12.99	cp	BRD-A10715913	sulpiride	Dopamine receptor antagonist
6115	-13.08	oe	ccsbBroad304_01546	SLC7A1	SLC7 family
6116	-13.11	kd	CGS001-7056	THBD	CD molecules
6117	-13.11	kd	CGS001-80230	RUFY1	Zinc fingers, FYVE domain containing
6118	-13.12	cp	BRD-A47494775	dipivefrine	Adrenergic receptor agonist
6119	-13.15	cp	BRD-K67506692	tyrphostin-AG-126	ERK1 and ERK2 phosphorylation inhibitor
6120	-13.15	cp	BRD-K14765469	vesamicol	Acetylcholinesterase inhibitor
6121	-13.16	cp	BRD-K66412701	pazufloxacin	Topoisomerase inhibitor
6122	-13.2	cp	BRD-K30197592	5-methoxytryptamine	Serotonin receptor agonist
6123	-13.24	cp	BRD-K36638830	anabasine	Acetylcholine receptor agonist
6124	-13.3	oe	ccsbBroad304_09206	ZGPAT	G patch domain containing
6125	-13.31	kd	CGS001-1017	CDK2	Cyclin-dependent kinases, CDK1 subfamily
6126	-13.35	kd	CGS001-23300	ATMIN	Zinc fingers, C2H2-type
6127	-13.38	cp	BRD-K08619838	tremorine	Acetylcholine receptor agonist
6128	-13.38	cp	BRD-K44497846	enalapril	ACE inhibitor
6129	-13.43	oe	ccsbBroad304_00101	RHOC	-
6130	-13.43	kd	CGS001-24138	IFIT5	Tetratricopeptide (TTC) repeat domain containing
6131	-13.44	oe	ccsbBroad304_00225	CAT	-
6132	-13.45	kd	CGS001-22933	SIRT2	Histone deacetylases
6133	-13.47	oe	ccsbBroad304_07981	SENP6	Ulp1 endopeptidase
6134	-13.48	oe	ccsbBroad304_08888	ACD	-
6135	-13.52	cp	BRD-K49027941	PSB-1115	Adenosine receptor antagonist
6136	-13.54	cp	BRD-K87919739	tyrphostin-AG-825	Receptor tyrosine protein kinase inhibitor
6137	-13.55	kd	CGS001-64219	PJA1	RING-type (C3HC4) zinc fingers
6138	-13.58	cp	BRD-K45033733	famciclovir	DNA polymerase inhibitor
6139	-13.63	cp	BRD-A38747044	KU-14R	Imidazoline receptor ligand
6140	-13.67	oe	ccsbBroad304_07401	TXNL1	-
6141	-13.68	oe	ccsbBroad304_01485	SC5DL	-
6142	-13.69	cp	BRD-A47633927	NPC-15199	ICAM1 antagonist
6143	-13.69	oe	ccsbBroad304_04891	TMEM174	-
6144	-13.69	oe	ccsbBroad304_02110	VAPB	-
6145	-13.7	kd	CGS001-10474	TADA3	-
6146	-13.71	cp	BRD-K46018455	bezafibrate	PPAR receptor agonist
6147	-13.72	oe	ccsbBroad304_11054	PRKAR2A	Protein kinase A
6148	-13.72	kd	CGS001-8942	KYNU	-
6149	-13.73	cp	BRD-K68246049	TTNPB	Retinoid receptor agonist
6150	-13.73	oe	ccsbBroad304_04490	RSPH1	-
6151	-13.74	oe	ccsbBroad304_06720	PHYH	-
6152	-13.76	oe	ccsbBroad304_01266	PPP3CA	Serine/threonine phosphatases / Protein phosphatase, catalytic subunits
6153	-13.78	cp	BRD-A29644307	nomifensine	Dopamine uptake inhibitor
6154	-13.87	kd	CGS001-10049	DNAJB6	Heat shock proteins / DNAJ (HSP40)
6155	-13.88	oe	ccsbBroad304_01663	TFF2	-
6156	-13.88	cp	BRD-K36965586	m-chlorophenylbiguanide	Serotonin receptor agonist
6157	-13.88	kd	CGS001-7477	WNT7B	Endogenous ligands
6158	-13.89	kd	CGS001-170463	SSBP4	-
6159	-13.91	oe	ccsbBroad304_06748	POLE2	DNA polymerases
6160	-13.93	oe	ccsbBroad304_00140	ATP6V0A1	ATPases / V-type
6161	-13.93	kd	CGS001-10298	PAK4	PAKB subfamily
6162	-13.94	cp	BRD-K63874012	thioperamide	Histamine receptor antagonist
6163	-13.96	cp	BRD-K02581333	protein-tyrosine-phosphatase-inhibitor-IV	Tyrosine phosphatase inhibitor
6164	-13.98	cp	BRD-A14395271	mesoridazine	Dopamine receptor antagonist
6165	-13.99	kd	CGS001-6884	TAF13	-
6166	-14	oe	ccsbBroad304_01661	TFCP2	-
6167	-14	cp	BRD-K74236984	UNC-0321	Histone lysine methyltransferase inhibitor
6168	-14.01	cp	BRD-A73605923	mocimycin	Protein synthesis inhibitor
6169	-14.03	kd	CGS001-1462	VCAN	Immunoglobulin superfamily / V-set domain containing
6170	-14.04	cp	BRD-K26134695	calpeptin	Calpain inhibitor
6171	-14.05	cp	BRD-A67981824	cefotaxime	Bacterial cell wall synthesis inhibitor
6172	-14.06	cp	BRD-K77171813	proxyfan	Histamine receptor modulator
6173	-14.12	kd	CGS001-222894	FERD3L	Basic helix-loop-helix proteins
6174	-14.15	cp	BRD-K96354014	nifedipine	Calcium channel blocker
6175	-14.17	cp	BRD-A65550283	ginsenoside	Steroid hormone receptor agonist
6176	-14.18	oe	ccsbBroad304_06253	GALT	-
6177	-14.2	cp	BRD-K05528470	L-745870	Dopamine receptor antagonist
6178	-14.25	kd	CGS001-1209	CLPTM1	-
6179	-14.25	cp	BRD-A79672927	tropicamide	Acetylcholine receptor antagonist
6180	-14.29	cp	BRD-A10070317	propranolol	Adrenergic receptor antagonist
6181	-14.3	cp	BRD-K94841585	emodic-acid	Laxative
6182	-14.32	kd	CGS001-29911	HOOK2	-
6183	-14.35	oe	ccsbBroad304_13847	DUSP3	Protein tyrosine phosphatases / Class I Cys-based PTPs : Atypical dual specificity phosphatases
6184	-14.35	kd	CGS001-57512	GPR158	GPCR / Class C : Orphans
6185	-14.39	cp	BRD-K27710560	splitomycin	SIRT inhibitor
6186	-14.4	oe	ccsbBroad304_01475	S100A6	EF-hand domain containing
6187	-14.43	oe	ccsbBroad304_01744	UCHL1	Ubiquitin C-terminal hydrolase
6188	-14.44	cp	BRD-K71799949	carbamazepine	Carboxamide antiepileptic
6189	-14.45	cp	BRD-K24526313	levcromakalim	Potassium channel activator
6190	-14.45	kd	CGS001-4286	MITF	Basic helix-loop-helix proteins
6191	-14.47	oe	ccsbBroad304_03533	CDCA8	-
6192	-14.47	oe	ccsbBroad304_01019	MLH1	-
6193	-14.52	cp	BRD-K22828899	TUL-XXI039	Serine/threonine kinase inhibitor
6194	-14.55	cp	BRD-K98763141	niflumic-acid	Cyclooxygenase inhibitor
6195	-14.6	kd	CGS001-125965	COX6B2	Mitochondrial respiratory chain complex / Complex IV
6196	-14.64	cp	BRD-K96134740	kitasamycin	Protein synthesis inhibitor
6197	-14.65	kd	CGS001-162979	ZNF296	Zinc fingers, C2H2-type
6198	-14.66	cp	BRD-A02710418	meptazinol	Opioid receptor agonist
6199	-14.66	kd	CGS001-285601	GPR150	GPCR / Class A : Orphans
6200	-14.66	cp	BRD-K32247306	primidone	GABA receptor antagonist
6201	-14.67	cc		Cyclooxygenase inhibitor	-
6202	-14.67	oe	ccsbBroad304_07861	COBL	-
6203	-14.67	cp	BRD-K09397065	SR-57227A	Serotonin receptor agonist
6204	-14.68	cp	BRD-K97158071	droperidol	Dopamine receptor antagonist
6205	-14.68	cp	BRD-A26384407	chlortalidone	Carbonic anhydrase inhibitor
6206	-14.7	cp	BRD-K06159959	CCMQ	Inhibitor of the binding of homoquinolinic acid to non-NMDA sensitive sites
6207	-14.7	kd	CGS001-4728	NDUFS8	Mitochondrial respiratory chain complex / Complex I
6208	-14.71	cp	BRD-A64227845	SKF-77434	Dopamine receptor agonist
6209	-14.74	cc		Trace amine receptors LOF	-
6210	-14.74	oe	ccsbBroad304_00665	GOT1	-
6211	-14.78	cp	BRD-K78084463	W-12	Calmodulin antagonist
6212	-14.78	kd	CGS001-134187	POU5F2	Homeoboxes / POU class
6213	-14.79	kd	CGS001-1849	DUSP7	Protein tyrosine phosphatases / Class I Cys-based PTPs : MAP kinase phosphatases
6214	-14.8	kd	CGS001-79618	HMBOX1	Homeoboxes / HNF class
6215	-14.81	kd	CGS001-2629	GBA	-
6216	-14.85	cp	BRD-A02189320	met-leu-phe	-666
6217	-14.85	cp	BRD-A37492983	iocetamic-acid	Radiopaque medium
6218	-14.87	cp	BRD-K60511616	pravastatin	HMGCR inhibitor
6219	-14.87	cp	BRD-A29260609	acebutolol	Adrenergic receptor antagonist
6220	-14.91	cp	BRD-K69556541	ryanodine	Calcium channel blocker
6221	-14.93	cp	BRD-A75455249	kavain	Calcium channel modulator
6222	-14.93	kd	CGS001-10237	SLC35B1	SLC35 family of nucleotide sugar transporters
6223	-14.96	kd	CGS001-3249	HPN	Serine peptidases / Transmembrane
6224	-14.96	oe	ccsbBroad304_08113	DNAJC15	Heat shock proteins / DNAJ (HSP40)
6225	-15.02	oe	ccsbBroad304_02368	TIMM17B	-
6226	-15.03	kd	CGS001-10401	PIAS3	Zinc fingers, MIZ-type
6227	-15.05	kd	CGS001-30001	ERO1L	-
6228	-15.06	cc		Lipocalins GOF	-
6229	-15.08	cp	BRD-A28422058	L-689560	Glutamate receptor antagonist
6230	-15.14	cp	BRD-K46384212	o-3M3FBS	phospholipase activator
6231	-15.15	cp	BRD-K57569181	pentoxifylline	Phosphodiesterase inhibitor
6232	-15.15	kd	CGS001-8569	MKNK1	MKN subfamily
6233	-15.15	kd	CGS001-1604	CD55	CD molecules
6234	-15.18	oe	ccsbBroad304_03182	GLOD4	-
6235	-15.2	cp	BRD-A33711280	metixene	Acetylcholine receptor antagonist
6236	-15.24	oe	ccsbBroad304_00164	BLMH	-
6237	-15.24	kd	CGS001-5985	RFC5	ATPases / AAA-type
6238	-15.3	cp	BRD-K38903228	hesperidin	Flavanone glycoside
6239	-15.31	kd	CGS001-9143	SYNGR3	-
6240	-15.35	kd	CGS001-1345	COX6C	Mitochondrial respiratory chain complex
6241	-15.35	oe	ccsbBroad304_00049	ALDH2	Aldehyde dehydrogenases
6242	-15.37	oe	ccsbBroad304_11580	TLK2	Tousled-like kinase (TLK) family
6243	-15.4	kd	CGS001-2150	F2RL1	GPCR / Class A : Protease activated receptors
6244	-15.43	cp	BRD-K37447567	hydrocotarnine	Opioid receptor antagonist
6245	-15.44	cp	BRD-A49734948	foliosidine	Plant alkaloid
6246	-15.45	cp	BRD-K63784565	BRD-K63784565	Topoisomerase inhibitor
6247	-15.49	cp	BRD-A83237092	fulvestrant	Estrogen receptor antagonist
6248	-15.49	kd	CGS001-9903	KLHL21	BTB/POZ domain containing
6249	-15.5	cp	BRD-K04993501	cefixime	Bacterial cell wall synthesis inhibitor
6250	-15.5	oe	ccsbBroad304_07651	HEXIM1	-
6251	-15.51	cp	BRD-K12513978	fenbufen	Cyclooxygenase inhibitor
6252	-15.52	kd	CGS001-50810	HDGFRP3	-
6253	-15.57	oe	ccsbBroad304_01350	PVRL2	Immunoglobulin superfamily / C2-set domain containing
6254	-15.59	kd	CGS001-6009	RHEB	-
6255	-15.62	cp	BRD-A85234536	N6-cyclopentyladenosine	Adenosine receptor agonist
6256	-15.64	oe	ccsbBroad304_07515	GFPT2	-
6257	-15.68	cp	BRD-A49358627	ciprofibrate	PPAR receptor agonist
6258	-15.71	kd	CGS001-6625	SNRNP70	RNA binding motif (RRM) containing
6259	-15.74	cp	BRD-K29530284	amlexanox	Histamine receptor modulator
6260	-15.74	cp	BRD-A92161634	scopoline	Acetylcholine receptor antagonist
6261	-15.76	cc		Bacterial 30S ribosomal subunit inhibitor	-
6262	-15.82	cp	BRD-A96255180	ribavirin	Antiviral
6263	-15.87	kd	CGS001-3281	HSBP1	-
6264	-15.9	oe	ccsbBroad304_01202	PIK3CB	Phosphatidylinositol kinases
6265	-15.9	kd	CGS001-1647	GADD45A	-
6266	-15.93	cp	BRD-A51714012	venlafaxine	Adrenergic inhibitor
6267	-15.97	oe	ccsbBroad304_03625	HIF1AN	-
6268	-15.98	cp	BRD-K54094468	remoxipride	Dopamine receptor antagonist
6269	-15.98	kd	CGS001-2295	FOXF2	Forkhead boxes
6270	-15.99	oe	ccsbBroad304_06038	CRK	SH2 domain containing
6271	-16.05	kd	CGS001-10111	RAD50	-
6272	-16.06	cp	BRD-K03406345	azacitidine	DNA methyltransferase inhibitor
6273	-16.08	kd	CGS001-55872	PBK	TOPK family
6274	-16.08	kd	CGS001-8720	MBTPS1	Subtilisin
6275	-16.08	kd	CGS001-1459	CSNK2A2	Casein kinase 2 (CK2) family
6276	-16.09	kd	CGS001-1810	DR1	-
6277	-16.1	cp	BRD-K70976396	cefoxitin	Bacterial cell wall synthesis inhibitor
6278	-16.12	cp	BRD-K20141153	atomoxetine	Norepinephrine transporter inhibitor
6279	-16.12	cp	BRD-K52512893	SC-19220	Prostanoid receptor antagonist
6280	-16.14	kd	CGS001-5932	RBBP8	-
6281	-16.21	kd	CGS001-51704	GPRC5B	GPCR / Class C : Orphans
6282	-16.24	kd	CGS001-4179	CD46	CD molecules
6283	-16.25	oe	ccsbBroad304_07875	SPECC1L	-
6284	-16.26	kd	CGS001-1029	CDKN2A	-
6285	-16.29	cp	BRD-A04327189	synephrine	Adrenergic receptor agonist
6286	-16.29	kd	CGS001-662	BNIP1	-
6287	-16.36	cp	BRD-A21858158	praziquantel	Anthelmintic
6288	-16.39	oe	ccsbBroad304_02569	BTG3	-
6289	-16.4	kd	CGS001-4782	NFIC	-
6290	-16.41	oe	ccsbBroad304_07292	TNFSF13	CD molecules
6291	-16.41	cp	BRD-A42759514	ornidazole	Antiprotozoal
6292	-16.45	cp	BRD-K40213712	SAL-1	Adenosine receptor antagonist
6293	-16.45	kd	CGS001-10933	MORF4L1	-
6294	-16.46	kd	CGS001-84811	BUD13	-
6295	-16.48	kd	CGS001-6558	SLC12A2	SLC12 family of cation-coupled chloride transporters
6296	-16.48	oe	ccsbBroad304_13931	PSMA3	Proteasome subunits
6297	-16.49	cp	BRD-K66615216	moxifloxacin	Bacterial DNA gyrase inhibitor
6298	-16.51	oe	ccsbBroad304_13929	PRKACA	Protein kinase A
6299	-16.52	cp	BRD-K39621635	artemether	Antimalarial
6300	-16.54	cp	BRD-A48809242	IB-MECA	Adenosine receptor agonist
6301	-16.54	oe	ccsbBroad304_01271	PPT1	-
6302	-16.55	kd	CGS001-5371	PML	RING-type (C3HC4) zinc fingers
6303	-16.58	kd	CGS001-664	BNIP3	-
6304	-16.6	oe	ccsbBroad304_01992	B4GALT3	Beta 4-glycosyltransferases
6305	-16.62	oe	ccsbBroad304_06711	PFAS	-
6306	-16.62	oe	ccsbBroad304_03604	ENOSF1	-
6307	-16.73	cp	BRD-K40619305	larixinic-acid	Compound that interacts with metal centers
6308	-16.75	oe	ccsbBroad304_01666	TGFBR1	Type I receptor serine/threonine kinases
6309	-16.76	oe	ccsbBroad304_01578	SOS2	Rho guanine nucleotide exchange factors
6310	-16.78	cp	BRD-K56403959	ZK-756326	CC chemokine receptor ligand
6311	-16.83	cp	BRD-K85242180	beta-CCP	Indoleamine 2,3-dioxygenase inhibitor
6312	-16.83	kd	CGS001-5714	PSMD8	Proteasome (prosome, macropain) subunits
6313	-16.85	kd	CGS001-25836	NIPBL	-
6314	-16.86	kd	CGS001-25865	PRKD2	Pleckstrin homology (PH) domain containing
6315	-16.87	kd	CGS001-8464	SUPT3H	-
6316	-16.9	cp	BRD-K53545112	CNQX	Glutamate receptor antagonist
6317	-16.9	kd	CGS001-1385	CREB1	basic leucine zipper proteins
6318	-16.97	cp	BRD-K68867920	quetiapine	Dopamine receptor antagonist
6319	-16.99	cp	BRD-K36927236	glibenclamide	Sulfonylurea
6320	-17.01	cp	BRD-A12016240	LY-278584	Serotonin receptor antagonist
6321	-17.01	kd	CGS001-90655	TGIF2LY	Homeoboxes / TALE class
6322	-17.02	oe	ccsbBroad304_01374	RAP1A	-
6323	-17.02	cp	BRD-A16934955	nalbuphine	Opioid receptor agonist
6324	-17.02	cp	BRD-K11107424	tiotidine	Histamine receptor antagonist
6325	-17.02	kd	CGS001-4488	MSX2	Homeoboxes / ANTP class : NKL subclass
6326	-17.04	cp	BRD-A78377521	monastrol	Kinesin-like spindle protein inhibitor
6327	-17.05	oe	ccsbBroad304_00985	MCL1	-
6328	-17.06	cp	BRD-K28120222	parthenolide	NFkB pathway inhibitor
6329	-17.06	kd	CGS001-2647	BLOC1S1	Biogenesis of lysosomal organelles complex-1 subunits
6330	-17.07	kd	CGS001-9034	CCRL2	Chemokine receptors
6331	-17.09	cp	BRD-A49046702	SKF-89976A	GABA uptake inhibitor
6332	-17.12	kd	CGS001-55657	ZNF692	Zinc fingers, C2H2-type
6333	-17.15	cp	BRD-K68332390	ponalrestat	Aldose reductase inhibitor
6334	-17.17	kd	CGS001-7023	TFAP4	Basic helix-loop-helix proteins
6335	-17.18	kd	CGS001-6732	SRPK1	SRPK family
6336	-17.2	cp	BRD-A08877921	cephalotaxine	Protein synthesis inhibitor
6337	-17.2	oe	ccsbBroad304_00863	IL15	Interleukins and interleukin receptors
6338	-17.2	cp	BRD-K62810658	PD-98059	MEK inhibitor
6339	-17.24	cp	BRD-K14536225	piceid	Glucosidase inhibitor
6340	-17.25	cp	BRD-K96740444	itopride	Dopamine receptor antagonist
6341	-17.25	kd	CGS001-6934	TCF7L2	-
6342	-17.28	cp	BRD-K05395900	nicotine	Acetylcholine receptor agonist
6343	-17.29	kd	CGS001-1806	DPYD	-
6344	-17.31	oe	ccsbBroad304_06149	EIF4B	RNA binding motif (RRM) containing
6345	-17.31	cp	BRD-K66093087	FGIN-1-43	Benzodiazepine receptor agonist
6346	-17.37	kd	CGS001-3148	HMGB2	High-mobility group / Canonical
6347	-17.43	cp	BRD-A09056319	alfuzosin	Adrenergic receptor antagonist
6348	-17.44	oe	ccsbBroad304_03640	CEP72	-
6349	-17.5	cp	BRD-K73109821	diazoxide	Potassium channel activator
6350	-17.51	cp	BRD-A09472452	flecainide	Sodium channel blocker
6351	-17.52	cp	BRD-K39569857	avrainvillamide-analog-3	nucleophosmin inhibitor
6352	-17.53	kd	CGS001-26511	CHIC2	-
6353	-17.54	oe	ccsbBroad304_03850	TRIB3	Trbl family
6354	-17.54	cp	BRD-K55191674	benzylpenicillin	Penicillin binding protein inhibitor
6355	-17.55	cp	BRD-K41868777	W-5	Calmodulin antagonist
6356	-17.55	kd	CGS001-147948	ZNF582	Zinc fingers, C2H2-type
6357	-17.58	cp	BRD-A83937277	mephenytoin	Hydantoin antiepileptic
6358	-17.62	kd	CGS001-5297	PI4KA	1-phosphatidylinositol 4-kinase family
6359	-17.65	cp	BRD-K99174507	cardiogenol-c	Cardiomyogenesis inducer
6360	-17.66	oe	ccsbBroad304_07634	AGPAT2	1-acylglycerol-3-phosphate O-acyltransferases
6361	-17.67	oe	ccsbBroad304_06278	GK	Glycerol kinases
6362	-17.71	kd	CGS001-54407	SLC38A2	System A-like transporters
6363	-17.71	oe	ccsbBroad304_00658	GNG5	-
6364	-17.72	kd	CGS001-3428	IFI16	-
6365	-17.72	kd	CGS001-2195	FAT1	Cadherins / Cadherin-related
6366	-17.73	oe	ccsbBroad304_03113	DSE	-
6367	-17.74	cp	BRD-A34706053	CGP-12177	Adrenergic receptor agonist
6368	-17.77	cp	BRD-K96862998	pirfenidone	TGF beta receptor inhibitor
6369	-17.77	cp	BRD-K20482099	rutin	Antioxidant
6370	-17.81	kd	CGS001-6455	SH3GL1	-
6371	-17.82	kd	CGS001-10245	TIMM17B	-
6372	-17.82	kd	CGS001-6757	SSX2	-
6373	-17.83	oe	ccsbBroad304_07294	TNFSF10	CD molecules
6374	-17.85	kd	CGS001-4846	NOS3	Nitric oxide synthases
6375	-17.88	cp	BRD-K96319534	phentermine	Dopamine uptake inhibitor
6376	-17.9	oe	ccsbBroad304_00135	ATP6V0C	ATPases / V-type
6377	-17.91	oe	ccsbBroad304_00223	CASP9	Caspases
6378	-17.92	kd	CGS001-11232	POLG2	DNA polymerases
6379	-17.96	kd	CGS001-1841	DTYMK	-
6380	-17.98	oe	ccsbBroad304_07478	CCP110	-
6381	-18.01	kd	CGS001-8870	IER3	-
6382	-18.02	cp	BRD-A15914070	4-hydroxy-2-nonenal	Cytotoxic lipid peroxidation product
6383	-18.04	kd	CGS001-80818	ZNF436	Zinc fingers, C2H2-type
6384	-18.08	kd	CGS001-1605	DAG1	-
6385	-18.09	kd	CGS001-23534	TNPO3	Importins
6386	-18.11	cp	BRD-K72029282	probucol	Atherogenesis inhibitor
6387	-18.11	cp	BRD-K69032158	diprotin-a	Dipeptidyl peptidase inhibitor
6388	-18.13	oe	ccsbBroad304_00424	DBI	-
6389	-18.16	oe	ccsbBroad304_04654	ZIM3	Zinc fingers, C2H2-type
6390	-18.17	cp	BRD-K92778217	mefenamic-acid	Cyclooxygenase inhibitor
6391	-18.22	cp	BRD-K57546357	prunetin	Breast cancer resistance protein inhibitor
6392	-18.22	cp	BRD-K37848908	ceforanide	Penicillin binding protein inhibitor
6393	-18.25	cp	BRD-K56558538	ambroxol	Sodium channel blocker
6394	-18.27	kd	CGS001-9459	ARHGEF6	Rho guanine nucleotide exchange factors
6395	-18.3	cp	BRD-A11990600	lorazepam	Benzodiazepine receptor agonist
6396	-18.3	cp	BRD-K62736196	guanabenz	-666
6397	-18.32	cp	BRD-K43245338	MDL-28170	Calpain inhibitor
6398	-18.33	oe	ccsbBroad304_13810	AHCY	Adenosine turnover
6399	-18.37	kd	CGS001-3596	IL13	Interleukins and interleukin receptors
6400	-18.39	kd	CGS001-7760	ZNF213	Zinc fingers, C2H2-type
6401	-18.39	kd	CGS001-599	BCL2L2	Serine/threonine phosphatases / Protein phosphatase 1, regulatory subunits
6402	-18.43	cp	BRD-K14693417	cinchonine	P-glycoprotein inhibitor
6403	-18.45	cp	BRD-K98769987	flumazenil	Benzodiazepine receptor antagonist
6404	-18.49	oe	ccsbBroad304_04360	CAPNS2	EF-hand domain containing
6405	-18.51	oe	ccsbBroad304_06301	GOT2	-
6406	-18.55	kd	CGS001-54600	UGT1A9	UDP glucuronosyltransferases
6407	-18.6	kd	CGS001-29968	PSAT1	-
6408	-18.64	cp	BRD-A72483914	spiroxatrine	Serotonin receptor antagonist
6409	-18.7	kd	CGS001-56938	ARNTL2	Basic helix-loop-helix proteins
6410	-18.71	oe	ccsbBroad304_07679	ZNF274	Zinc fingers, C2H2-type
6411	-18.72	oe	ccsbBroad304_01531	SHC1	SH2 domain containing
6412	-18.76	cp	BRD-K97564742	mepyramine	Histamine receptor antagonist
6413	-18.77	cp	BRD-M41783010	acamprosate	Glutamate receptor antagonist
6414	-18.79	cp	BRD-A29426959	carbinoxamine	Histamine receptor antagonist
6415	-18.79	oe	ccsbBroad304_04794	ZFP3	Zinc fingers, C2H2-type
6416	-18.83	cp	BRD-K20338176	cefaclor	Bacterial cell wall synthesis inhibitor
6417	-18.85	kd	CGS001-5525	PPP2R5A	Serine/threonine phosphatases / Protein phosphatase 2, regulatory subunits
6418	-18.88	oe	ccsbBroad304_08325	LIPT1	-
6419	-18.9	cp	BRD-K05901394	terguride	Dopamine receptor agonist
6420	-18.91	oe	ccsbBroad304_02887	CLIC4	Ion channels / Chloride channels : Intracellular
6421	-18.91	cp	BRD-K57718010	pentylenetetrazol	GABA receptor antagonist
6422	-18.94	kd	CGS001-1960	EGR3	Zinc fingers, C2H2-type
6423	-18.96	kd	CGS001-153830	RNF145	RING-type (C3HC4) zinc fingers
6424	-18.97	oe	ccsbBroad304_00412	CYP3A5	Cytochrome P450s
6425	-18.97	cp	BRD-K44442813	pidotimod	Interferon receptor agonist
6426	-18.99	oe	ccsbBroad304_00501	EMD	-
6427	-19	oe	ccsbBroad304_08340	POLR3K	RNA polymerase subunits
6428	-19.01	oe	ccsbBroad304_06830	RAB5A	RAB, member RAS oncogene
6429	-19.01	cp	BRD-K26548821	quinpirole	Dopamine receptor agonist
6430	-19.01	cp	BRD-K47936004	piribedil	Dopamine receptor agonist
6431	-19.01	kd	CGS001-2244	FGB	Endogenous ligands
6432	-19.02	cp	BRD-K66782112	BRD-K66782112	Histamine receptor antagonist
6433	-19.05	cp	BRD-A39969961	eplerenone	Cytochrome P450 inhibitor
6434	-19.05	cp	BRD-K30649484	mafenide	Carbonic anhydrase inhibitor
6435	-19.06	cp	BRD-K90543092	levonorgestrel	Estrogen receptor agonist
6436	-19.09	kd	CGS001-51131	PHF11	Zinc fingers, PHD-type
6437	-19.09	oe	ccsbBroad304_01268	PPP3CB	Serine/threonine phosphatases / Protein phosphatase, catalytic subunits
6438	-19.11	kd	CGS001-8772	FADD	-
6439	-19.15	oe	ccsbBroad304_00429	AKR1C2	Aldo-keto reductases
6440	-19.17	cp	BRD-A42553870	L-152804	Neuropeptide receptor antagonist
6441	-19.18	kd	CGS001-4795	NFKBIL1	-
6442	-19.2	oe	ccsbBroad304_08054	EIF2AK1	Other PEK family kinases
6443	-19.2	cp	BRD-K97118047	4,5,6,7-tetrabromobenzotriazole	Casein kinase inhibitor
6444	-19.21	kd	CGS001-2042	EPHA3	Type XIII RTKs: Ephrin receptor family
6445	-19.22	cp	BRD-K02607075	tubocurarine	Acetylcholine receptor antagonist
6446	-19.26	kd	CGS001-27430	MAT2B	Short chain dehydrogenase/reductase superfamily / Extended SDR fold
6447	-19.3	cp	BRD-A43849199	karakoline	Phytotoxin
6448	-19.3	kd	CGS001-79139	DERL1	-
6449	-19.37	cp	BRD-K34441861	moexipril	ACE inhibitor
6450	-19.38	cp	BRD-A03623303	metoprolol	Adrenergic receptor antagonist
6451	-19.42	cp	BRD-K43736954	cortisone	Glucocorticoid receptor agonist
6452	-19.43	oe	ccsbBroad304_04189	FBXO11	Protein arginine N-methyltransferases
6453	-19.49	cp	BRD-K99107520	felbamate	Glutamate receptor antagonist
6454	-19.49	cp	BRD-K40742111	baeomycesic-acid	Lipoxygenase inhibitor
6455	-19.51	kd	CGS001-55366	LGR4	GPCR / Class A : Orphans
6456	-19.52	cp	BRD-K91733562	secoisolariciresinol	Antioxidant
6457	-19.53	oe	ccsbBroad304_01777	WNT1	Endogenous ligands
6458	-19.54	cp	BRD-A55369275	CGP-54626	GABA receptor antagonist
6459	-19.6	oe	ccsbBroad304_01664	TGFA	-
6460	-19.6	cp	BRD-K09907482	PRL-3-inhibitor-I	Tyrosine phosphatase inhibitor
6461	-19.61	kd	CGS001-6391	SDHC	Mitochondrial respiratory chain complex / Complex II
6462	-19.68	oe	ccsbBroad304_00179	BTG1	-
6463	-19.72	cp	BRD-K71926323	marbofloxacin	Bacterial DNA gyrase inhibitor
6464	-19.79	oe	ccsbBroad304_06637	NFKB1	NFkappaB transcription factor family
6465	-19.81	cp	BRD-A36471396	biperiden	Acetylcholine receptor antagonist
6466	-19.82	cp	BRD-K04877770	FTase-inhibitor-B581	Farnesyltransferase inhibitor
6467	-19.83	cp	BRD-K23204545	busulfan	DNA inhibitor
6468	-19.84	oe	ccsbBroad304_01812	ZNF175	Zinc fingers, C2H2-type
6469	-19.88	cp	BRD-K87142802	veliparib	PARP inhibitor
6470	-19.88	cp	BRD-A10303790	talampicillin	Bacterial cell wall synthesis inhibitor
6471	-19.89	cp	BRD-K06854232	AM-580	Retinoid receptor agonist
6472	-19.91	oe	ccsbBroad304_02041	SLC5A6	Sodium iodide symporter, sodium-dependent multivitamin transporter and sodium-coupled monocarboxylate transporters
6473	-19.93	kd	CGS001-79088	ZNF426	Zinc fingers, C2H2-type
6474	-19.94	cp	BRD-A80928489	1-monopalmitin	P-glycoprotein inhibitor
6475	-19.95	cp	BRD-K76775527	nimesulide	Cyclooxygenase inhibitor
6476	-19.95	oe	ccsbBroad304_00278	CDK5	Cyclin-dependent kinases, CDK5 subfamily
6477	-20.02	oe	ccsbBroad304_06592	MMP14	Matrix metallopeptidase
6478	-20.04	cp	BRD-A24429032	HEAT	Adrenergic receptor antagonist
6479	-20.07	oe	ccsbBroad304_00525	EZH1	Chromatin-modifying enzymes / K-methyltransferases
6480	-20.08	cp	BRD-K31283835	tofacitinib	JAK inhibitor
6481	-20.1	oe	ccsbBroad304_00276	CDK2	Cyclin-dependent kinases, CDK1 subfamily
6482	-20.12	oe	ccsbBroad304_13499	KSR2	RAF family
6483	-20.12	oe	ccsbBroad304_02139	HMGN3	High-mobility group / Canonical
6484	-20.14	kd	CGS001-323	APBB2	-
6485	-20.15	kd	CGS001-353288	KRT26	Intermediate filaments type I, keratins (acidic)
6486	-20.17	kd	CGS001-9520	NPEPPS	Aminopeptidase N
6487	-20.19	kd	CGS001-10810	WASF3	-
6488	-20.2	kd	CGS001-5037	PEBP1	-
6489	-20.24	oe	ccsbBroad304_07291	RNGTT	Protein tyrosine phosphatases / Class I Cys-based PTPs : Atypical dual specificity phosphatases
6490	-20.25	kd	CGS001-2997	GYS1	Glycosyltransferase group 1 domain containing
6491	-20.26	kd	CGS001-6821	SUOX	-
6492	-20.28	kd	CGS001-26191	PTPN22	Protein tyrosine phosphatases / Class I Cys-based PTPs : Non-receptor
6493	-20.29	cp	BRD-K60923938	veratridine	Sodium channel activator
6494	-20.36	cp	BRD-K81473089	tacrine	Acetylcholinesterase inhibitor
6495	-20.4	kd	CGS001-55793	FAM63A	-
6496	-20.41	cp	BRD-A67605442	tetrahydrobiopterin	Nitric oxide stimulant
6497	-20.42	cp	BRD-A45499626	UBP-302	Glutamate receptor antagonist
6498	-20.46	oe	ccsbBroad304_01239	POLR2E	RNA polymerase subunits
6499	-20.46	cp	BRD-A42628519	iopanoic-acid	Radiopaque medium
6500	-20.47	cp	BRD-K33211335	dextromethorphan	Glutamate receptor antagonist
6501	-20.47	cp	BRD-K17868609	BRL-54443	Serotonin receptor agonist
6502	-20.47	kd	CGS001-866	SERPINA6	Serine (or cysteine) peptidase inhibitors
6503	-20.5	kd	CGS001-91137	SLC25A46	Miscellaneous SLC25 mitochondrial transporters
6504	-20.51	cp	BRD-K26160755	RS-45041-190	Imidazoline receptor agonist
6505	-20.55	cp	BRD-A31800922	procyclidine	Acetylcholine receptor antagonist
6506	-20.57	cp	BRD-A85472596	L-670596	Prostanoid receptor antagonist
6507	-20.59	cp	BRD-K02275692	cefotiam	Bacterial cell wall synthesis inhibitor
6508	-20.63	cp	BRD-A14574269	UB-165	Acetylcholine receptor agonist
6509	-20.63	kd	CGS001-3203	HOXA6	Homeoboxes / ANTP class : HOXL subclass
6510	-20.72	cp	BRD-K27184429	levocetirizine	Histamine receptor antagonist
6511	-20.74	cc		PI3K Signaling LOF	-
6512	-20.77	kd	CGS001-55526	DHTKD1	-
6513	-20.78	cp	BRD-K08640512	RS-100329	Adrenergic receptor antagonist
6514	-20.88	oe	ccsbBroad304_14158	GPR87	GPCR / Class A : Orphans
6515	-20.91	cp	BRD-K16508793	diazepam	Benzodiazepine receptor agonist
6516	-20.91	cp	BRD-K95237249	probenecid	Uricosuric blocker
6517	-21.01	kd	CGS001-6774	STAT3	SH2 domain containing
6518	-21.01	kd	CGS001-135	ADORA2A	GPCR / Class A : Adenosine receptors
6519	-21.02	oe	ccsbBroad304_00510	EPHX2	-
6520	-21.05	cp	BRD-A77050075	heraclenol	Vitamin K antagonist
6521	-21.07	kd	CGS001-3304	HSPA1B	Heat shock proteins / HSP70
6522	-21.08	kd	CGS001-2053	EPHX2	-
6523	-21.09	kd	CGS001-613	BCR	Rho guanine nucleotide exchange factors
6524	-21.12	cp	BRD-K74195153	irsogladine	Phosphodiesterase inhibitor
6525	-21.12	cp	BRD-A65449987	flunisolide	Cytochrome P450 inhibitor
6526	-21.16	kd	CGS001-4967	OGDH	-
6527	-21.18	kd	CGS001-2	A2M	-
6528	-21.25	cp	BRD-K26521938	dinoprostone	Prostanoid receptor agonist
6529	-21.28	oe	ccsbBroad304_14020	SH3BP5	-
6530	-21.29	oe	ccsbBroad304_01463	RPS27A	S ribosomal proteins
6531	-21.31	cp	BRD-K31843556	T-0070907	PPAR receptor antagonist
6532	-21.31	kd	CGS001-2925	GRPR	GPCR / Class A : Bombesin receptors
6533	-21.42	kd	CGS001-29965	C16ORF5	-
6534	-21.43	cp	BRD-K93618743	ipriflavone	Bone resorption inhibitor
6535	-21.43	kd	CGS001-8824	CES2	Carboxylesterases
6536	-21.46	oe	ccsbBroad304_00811	ICAM1	CD molecules
6537	-21.5	cp	BRD-K56064827	EI-273	PKC inhibitor
6538	-21.5	kd	CGS001-2108	ETFA	-
6539	-21.54	oe	ccsbBroad304_01360	RAB4A	RAB, member RAS oncogene
6540	-21.55	kd	CGS001-2752	GLUL	-
6541	-21.55	kd	CGS001-842	CASP9	Caspases
6542	-21.58	cp	BRD-K56509348	BMS-182874	Endothelin receptor antagonist
6543	-21.62	cp	BRD-K30990140	FR-122047	Cyclooxygenase inhibitor
6544	-21.64	cp	BRD-K28863208	PNU-282987	Cholinergic receptor agonist
6545	-21.64	oe	ccsbBroad304_05981	CDO1	-
6546	-21.7	oe	ccsbBroad304_09756	PAQR7	-
6547	-21.75	kd	CGS001-5618	PRLR	Prolactin receptor family
6548	-21.75	oe	ccsbBroad304_06894	RPS6	S ribosomal proteins
6549	-21.79	cp	BRD-K64514229	toltrazuril	Antiprotozoal
6550	-21.83	cp	BRD-K82562631	tolmetin	Cyclooxygenase inhibitor
6551	-21.84	cp	BRD-K29359156	ebselen	H+/K+-ATPase inhibitor
6552	-21.84	cp	BRD-K81876028	CP-93129	Serotonin receptor agonist
6553	-21.85	kd	CGS001-2066	ERBB4	Type I RTKs: ErbB (epidermal growth factor) receptor family
6554	-21.87	kd	CGS001-7504	XK	Blood group antigens
6555	-21.89	cp	BRD-A42346008	metanephrine	Epinephrine metabolite
6556	-21.9	cp	BRD-K35377380	I-OMe-AG-538	IGF-1 inhibitor
6557	-21.98	kd	CGS001-3589	IL11	Endogenous ligands
6558	-22.02	kd	CGS001-4255	MGMT	-
6559	-22.03	oe	ccsbBroad304_02990	LYPD3	-
6560	-22.05	oe	ccsbBroad304_08694	TBX20	T-boxes
6561	-22.18	cp	BRD-K34437622	BRD-K34437622	Thymidylate synthase inhibitor
6562	-22.2	kd	CGS001-23142	DCUN1D4	-
6563	-22.23	kd	CGS001-9774	BCLAF1	-
6564	-22.29	oe	ccsbBroad304_06847	RBBP4	WD repeat domain containing
6565	-22.29	oe	ccsbBroad304_03696	C19ORF10	-
6566	-22.31	oe	ccsbBroad304_00048	ALDH1A1	Aldehyde dehydrogenases
6567	-22.31	cp	BRD-K28667793	pyrazinamide	Fatty acid synthase inhibitor
6568	-22.32	cp	BRD-K61192372	capecitabine	DNA synthesis inhibitor
6569	-22.32	kd	CGS001-130	ADH6	Alcohol dehydrogenases
6570	-22.36	oe	ccsbBroad304_01238	POLR2D	RNA polymerase subunits
6571	-22.36	kd	CGS001-57019	CIAPIN1	-
6572	-22.36	cp	BRD-K83010055	VU-0415374-1	Glutamate receptor modulator
6573	-22.37	cp	BRD-K10177585	PSB-11	Adenosine receptor antagonist
6574	-22.37	oe	ccsbBroad304_00359	CPT1A	-
6575	-22.4	cp	BRD-K88560311	rucaparib	PARP inhibitor
6576	-22.42	cp	BRD-K53979406	ALX-5407	Glycine transporter inhibitor
6577	-22.47	oe	ccsbBroad304_01091	NFIB	-
6578	-22.5	cp	BRD-K73589491	nizatidine	Histamine receptor antagonist
6579	-22.53	cp	BRD-K99063460	didanosine	Nucleoside reverse transcriptase inhibitor
6580	-22.53	cp	BRD-K01648091	LE-300	Dopamine receptor antagonist
6581	-22.53	cp	BRD-K36395411	SB-206553	Serotonin receptor antagonist
6582	-22.63	oe	ccsbBroad304_09708	PNLDC1	-
6583	-22.68	kd	CGS001-9589	WTAP	-
6584	-22.69	oe	ccsbBroad304_00845	IL1RAP	Immunoglobulin superfamily / Immunoglobulin-like domain containing
6585	-22.74	cp	BRD-K66944906	fraxidin	Carbonic anhydrase inhibitor
6586	-22.75	kd	CGS001-1488	CTBP2	-
6587	-22.78	oe	ccsbBroad304_08715	SALL4	Zinc fingers, C2H2-type
6588	-22.8	oe	ccsbBroad304_06226	FTL	-
6589	-22.82	kd	CGS001-9352	TXNL1	-
6590	-22.83	kd	CGS001-253430	IPMK	-
6591	-22.85	kd	CGS001-57804	POLD4	DNA polymerases
6592	-22.86	kd	CGS001-516	ATP5G1	ATPases / F-type
6593	-22.87	kd	CGS001-8829	NRP1	CD molecules
6594	-22.9	kd	CGS001-57192	MCOLN1	Voltage-gated ion channels / Transient receptor potential cation channels
6595	-22.93	cp	BRD-K91900765	VX-745	p38 MAPK inhibitor
6596	-22.95	oe	ccsbBroad304_00936	LGALS1	Endogenous ligands
6597	-22.97	kd	CGS001-143471	PSMA8	Proteasome (prosome, macropain) subunits
6598	-22.97	kd	CGS001-708	C1QBP	-
6599	-22.98	cp	BRD-A64228451	terreic-acid	BTK inhibitor
6600	-22.98	kd	CGS001-283450	C12ORF51	-
6601	-23.01	oe	ccsbBroad304_02197	VPS26A	-
6602	-23.04	oe	ccsbBroad304_06174	ERCC1	-
6603	-23.08	cp	BRD-A09094913	strychnine	Acetylcholine receptor antagonist
6604	-23.09	cp	BRD-K40758068	efavirenz	HIV protease inhibitor
6605	-23.17	kd	CGS001-26520	TIMM9	-
6606	-23.2	oe	ccsbBroad304_01833	IL1R2	Immunoglobulin-like family of IL-1 receptors
6607	-23.21	kd	CGS001-344	APOC2	Apolipoproteins
6608	-23.25	kd	CGS001-5529	PPP2R5E	Serine/threonine phosphatases / Protein phosphatase 2, regulatory subunits
6609	-23.27	cp	BRD-K88611939	aniracetam	Glutamate receptor agonist
6610	-23.28	cp	BRD-K53878242	MMPX	Phosphodiesterase inhibitor
6611	-23.28	cp	BRD-K85266041	DNQX	Glutamate receptor antagonist
6612	-23.28	oe	ccsbBroad304_00969	MAGEA10	-
6613	-23.3	kd	CGS001-5590	PRKCZ	Iota subfamily
6614	-23.31	kd	CGS001-4929	NR4A2	Nerve growth factor IB-like receptors
6615	-23.36	oe	ccsbBroad304_06928	SDHB	Mitochondrial respiratory chain complex / Complex II
6616	-23.39	kd	CGS001-149428	BNIPL	-
6617	-23.41	kd	CGS001-56033	BARX1	Homeoboxes / ANTP class : NKL subclass
6618	-23.43	kd	CGS001-1727	CYB5R3	-
6619	-23.46	cp	BRD-A96456596	FPL-55712	Leukotriene receptor antagonist
6620	-23.48	oe	ccsbBroad304_00294	CETN3	EF-hand domain containing
6621	-23.49	oe	ccsbBroad304_02964	TIMM9	-
6622	-23.49	cp	BRD-A61793559	metolazone	Carbonic anhydrase inhibitor
6623	-23.49	kd	CGS001-624	BDKRB2	Bradykinin receptors
6624	-23.52	cp	BRD-A75478957	PD-166793	Metalloproteinase inhibitor
6625	-23.52	cp	BRD-A09925278	etilefrine	Adrenergic receptor agonist
6626	-23.53	cp	BRD-K80778372	RO-19-4605	GABA benzodiazepine site receptor inverse agonist
6627	-23.53	cp	BRD-A65597028	RX-821002	Adrenergic receptor antagonist
6628	-23.54	cp	BRD-A39268308	epibatidine	Acetylcholine receptor agonist
6629	-23.55	oe	ccsbBroad304_08805	SLC22A23	Orphan or poorly characterized SLC22 family members
6630	-23.59	kd	CGS001-871	SERPINH1	Serine (or cysteine) peptidase inhibitors
6631	-23.59	cp	BRD-K15933101	ropinirole	Dopamine receptor agonist
6632	-23.63	cp	BRD-K66766661	17-beta-estradiol	Estrogen receptor agonist
6633	-23.63	cp	BRD-A79803969	memantine	Glutamate receptor antagonist
6634	-23.65	oe	ccsbBroad304_00269	CD97	Adhesion Class GPCRs
6635	-23.66	kd	CGS001-7572	ZNF24	Zinc fingers, C2H2-type
6636	-23.73	oe	ccsbBroad304_06318	GPER	-
6637	-23.84	cp	BRD-K68341547	W-9	Calmodulin antagonist
6638	-23.84	kd	CGS001-6198	RPS6KB1	p70 subfamily
6639	-23.87	oe	ccsbBroad304_07923	LSM5	-
6640	-23.92	kd	CGS001-23039	XPO7	Exportins
6641	-23.97	oe	ccsbBroad304_07345	CCRL2	Chemokine receptors
6642	-23.98	cp	BRD-K33193182	methylnorlichexanthone	Aurora kinase inhibitor
6643	-24	cp	BRD-A17428743	BW-723C86	Serotonin receptor agonist
6644	-24	kd	CGS001-203	AK1	Adenylate kinases
6645	-24.04	kd	CGS001-1376	CPT2	-
6646	-24.05	cp	BRD-A19053259	pseudopelletierine	Anthelmintic
6647	-24.06	cp	BRD-K00610438	altanserin	Serotonin receptor antagonist
6648	-24.06	cp	BRD-A85025557	NCS-382	GABA receptor antagonist
6649	-24.07	kd	CGS001-10904	BLCAP	-
6650	-24.08	kd	CGS001-6599	SMARCC1	-
6651	-24.11	cp	BRD-K00675675	CL-82198	Metalloproteinase inhibitor
6652	-24.13	kd	CGS001-7748	ZNF195	Zinc fingers, C2H2-type
6653	-24.18	cp	BRD-K50018155	RS-67506	Serotonin receptor partial agonist
6654	-24.18	cp	BRD-A00267231	hemado	Adenosine receptor agonist
6655	-24.19	kd	CGS001-4282	MIF	-
6656	-24.19	oe	ccsbBroad304_03842	ZNF317	Zinc fingers, C2H2-type
6657	-24.21	cp	BRD-A87719232	naproxen	Cyclooxygenase inhibitor
6658	-24.23	oe	ccsbBroad304_02825	POLA2	DNA polymerases
6659	-24.24	kd	CGS001-5563	PRKAA2	AMPK subfamily
6660	-24.3	kd	CGS001-4016	LOXL1	-
6661	-24.33	cp	BRD-K10016611	pyridine-2-aldoxime	Acetylcholinesterase inhibitor
6662	-24.41	kd	CGS001-122011	CSNK1A1L	Casein kinase 1 (CK1) family
6663	-24.44	cp	BRD-K83322645	L-693403	Sigma receptor agonist
6664	-24.48	kd	CGS001-6505	SLC1A1	Glutamate transporter subfamily
6665	-24.48	kd	CGS001-1737	DLAT	-
6666	-24.5	cp	BRD-A25234499	aminoglutethimide	Glucocorticoid receptor antagonist
6667	-24.51	oe	ccsbBroad304_00554	FGB	Endogenous ligands
6668	-24.54	kd	CGS001-5105	PCK1	-
6669	-24.61	cp	BRD-A22256192	terazosin	Adrenergic receptor antagonist
6670	-24.61	kd	CGS001-5831	PYCR1	-
6671	-24.62	kd	CGS001-80150	ASRGL1	-
6672	-24.63	oe	ccsbBroad304_02759	DICER1	-
6673	-24.65	cp	BRD-A66199457	asiaticoside	Antineoplastic
6674	-24.65	kd	CGS001-4702	NDUFA8	Mitochondrial respiratory chain complex / Complex I
6675	-24.67	cp	BRD-K72264770	QW-BI-011	Histone lysine methyltransferase inhibitor
6676	-24.68	cp	BRD-K08252256	diclofenac	Cyclooxygenase inhibitor
6677	-24.78	oe	ccsbBroad304_04095	CHMP6	Charged multivesicular body proteins
6678	-24.81	cp	BRD-K39670393	amthamine	Histamine receptor agonist
6679	-24.84	kd	CGS001-819	CAMLG	-
6680	-24.86	kd	CGS001-134288	TMEM174	-
6681	-24.87	cp	BRD-K07220430	cinnarizine	Calcium channel blocker
6682	-24.9	oe	ccsbBroad304_00689	GRB7	Pleckstrin homology (PH) domain containing
6683	-24.95	cp	BRD-K39339537	epirizole	Cyclooxygenase inhibitor
6684	-24.95	cp	BRD-K07507905	BRL-37344	Adrenergic receptor agonist
6685	-25.08	cc		PRD class homeoboxes and psudogenes LOF	-
6686	-25.09	cp	BRD-K95851186	CGP-13501	GABA receptor modulator
6687	-25.11	oe	ccsbBroad304_02292	BCL2L11	-
6688	-25.11	cp	BRD-K73978287	hydrocortisone	Glucocorticoid receptor agonist
6689	-25.12	oe	ccsbBroad304_06670	OGG1	-
6690	-25.12	cp	BRD-A88282067	delcorine	Antiarrhythmic
6691	-25.16	kd	CGS001-91754	NEK9	NIMA (never in mitosis gene a)- related kinase (NEK) family
6692	-25.19	cp	BRD-A32164164	methyllycaconitine	Acetylcholine receptor antagonist
6693	-25.21	kd	CGS001-3482	IGF2R	CD molecules
6694	-25.22	kd	CGS001-56956	LHX9	Homeoboxes / LIM class
6695	-25.23	cp	BRD-K67844266	MLN-4924	Nedd activating enzyme inhibitor
6696	-25.26	kd	CGS001-9019	MPZL1	Immunoglobulin superfamily / V-set domain containing
6697	-25.28	kd	CGS001-8549	LGR5	GPCR / Class A : Orphans
6698	-25.29	kd	CGS001-23192	ATG4B	Aut2 peptidase
6699	-25.33	cp	BRD-A02759312	betaxolol	Adrenergic receptor antagonist
6700	-25.37	cp	BRD-K19533706	tranilast	Angiogenesis inhibitor
6701	-25.39	oe	ccsbBroad304_02243	DLGAP5	-
6702	-25.41	oe	ccsbBroad304_02133	CD83	CD molecules
6703	-25.42	cp	BRD-K04185004	oxybuprocaine	Local anesthetic
6704	-25.44	cp	BRD-K08273968	griseofulvin	Tubulin inhibitor
6705	-25.47	cp	BRD-A37837077	cyclazosin	Adrenergic receptor antagonist
6706	-25.48	cp	BRD-K38449220	seneciphylline	Cytochrome P450 inhibitor
6707	-25.48	cp	BRD-K67680372	CI-966	GAT inhibitor
6708	-25.56	cp	BRD-A87606379	nadolol	Adrenergic receptor antagonist
6709	-25.62	oe	ccsbBroad304_01131	OXCT1	-
6710	-25.62	cp	BRD-K84141129	VU-0400193-3	Glutamate receptor modulator
6711	-25.68	oe	ccsbBroad304_00327	CLK2	CDC-like kinases
6712	-25.76	oe	ccsbBroad304_01333	PTGFR	GPCR / Class A : Prostanoid receptors
6713	-25.79	cp	BRD-K29668683	BD-1063	Sigma receptor antagonist
6714	-25.81	cp	BRD-K52219182	BRD-K52219182	Phosphodiesterase inhibitor
6715	-25.82	kd	CGS001-319100	TAAR6	GPCR / Class A : Trace amine associated receptors
6716	-25.85	oe	ccsbBroad304_06098	DHCR24	-
6717	-25.85	cp	BRD-A25004090	erastin	Ion channel antagonist
6718	-25.87	cp	BRD-K21733600	rofecoxib	Cyclooxygenase inhibitor
6719	-25.91	cp	BRD-K61177364	NBI-27914	CRF receptor antagonist
6720	-25.97	kd	CGS001-1978	EIF4EBP1	-
6721	-26	cp	BRD-K77677632	SB-200646	Serotonin receptor antagonist
6722	-26.02	cp	BRD-A13650332	flucloxacillin	Bacterial cell wall synthesis inhibitor
6723	-26.04	oe	ccsbBroad304_03164	MTERFD1	-
6724	-26.06	oe	ccsbBroad304_09881	RFX6	-
6725	-26.07	cp	BRD-K70281171	U-99194	Dopamine receptor antagonist
6726	-26.12	kd	CGS001-120103	SLC36A4	SLC36 family of proton-coupled amino acid transporters
6727	-26.12	kd	CGS001-1407	CRY1	-
6728	-26.13	cp	BRD-K82865713	prostaglandin-b2	cAMP inhibitor
6729	-26.13	kd	CGS001-4088	SMAD3	SMADs
6730	-26.16	cp	BRD-K56700933	phenethyl-isothiocyanate	Antineoplastic
6731	-26.23	kd	CGS001-4204	MECP2	-
6732	-26.24	kd	CGS001-65217	PCDH15	Cadherins / Cadherin-related
6733	-26.27	kd	CGS001-10765	KDM5B	Histone demethylases
6734	-26.28	oe	ccsbBroad304_08116	TBK1	IKK family
6735	-26.33	cp	BRD-K78959463	FPL-64176	Calcium channel activator
6736	-26.36	cp	BRD-K54416256	methimazole	Antithyroid
6737	-26.36	cp	BRD-K48367671	febuxostat	Xanthine oxidase inhibitor
6738	-26.41	kd	CGS001-6654	SOS1	Rho guanine nucleotide exchange factors
6739	-26.41	kd	CGS001-29956	CERS2	Homeoboxes / CERS class
6740	-26.42	oe	ccsbBroad304_07548	TSSC4	-
6741	-26.43	kd	CGS001-5331	PLCB3	Phosphoinositide-specific phospholipase C
6742	-26.44	cp	BRD-K41713976	E-4031	Potassium channel blocker
6743	-26.45	kd	CGS001-84619	ZGPAT	G patch domain containing
6744	-26.47	kd	CGS001-22883	CLSTN1	Cadherins / Cadherin-related
6745	-26.5	cp	BRD-A77349281	RK-682	Tyrosine phosphatase inhibitor
6746	-26.5	kd	CGS001-92609	TIMM50	Serine/threonine phosphatases / CTD aspartate-based phosphatases
6747	-26.53	cp	BRD-K83023055	GR-135531	Melatonin receptor agonist
6748	-26.53	kd	CGS001-317701	VN1R2	GPCR / Unclassified : Vomeronasal receptors, type 1
6749	-26.54	oe	ccsbBroad304_01831	TUBA1A	Tubulins
6750	-26.54	cp	BRD-K77641333	naphazoline	Adrenergic receptor agonist
6751	-26.6	oe	ccsbBroad304_02822	ARFIP2	-
6752	-26.62	kd	CGS001-3664	IRF6	-
6753	-26.63	kd	CGS001-90589	ZNF625	Zinc fingers, C2H2-type
6754	-26.64	oe	ccsbBroad304_01967	PPAP2A	Lipid phosphate phosphatases
6755	-26.65	cp	BRD-K20655524	mefexamide	Psychoactive drug
6756	-26.68	kd	CGS001-1948	EFNB2	Ephrins
6757	-26.74	oe	ccsbBroad304_00415	CYP24A1	Cytochrome P450s
6758	-26.74	kd	CGS001-4141	MARS	Aminoacyl tRNA synthetases / Class I
6759	-26.75	cp	BRD-A15034104	bergenin	Interleukin inhibitor
6760	-26.77	kd	CGS001-170302	ARX	Homeoboxes / PRD class
6761	-26.79	cp	BRD-K10852020	tolcapone	Catechol O methyltransferase inhibitor
6762	-26.8	cp	BRD-K15086322	JNJ-10191584	Histamine receptor antagonist
6763	-26.84	kd	CGS001-6284	S100A13	S100 calcium binding proteins
6764	-26.85	kd	CGS001-5992	RFX4	-
6765	-26.86	kd	CGS001-3690	ITGB3	Integrins
6766	-26.88	kd	CGS001-2730	GCLM	-
6767	-26.88	kd	CGS001-2166	FAAH	Endocannabinoid turnover
6768	-26.9	cp	BRD-K50384076	7,4'-dihydroxyflavone	Opioid receptor antagonist
6769	-26.9	kd	CGS001-9189	ZBED1	Pseudoautosomal regions / PAR1
6770	-26.91	kd	CGS001-9158	FIBP	-
6771	-26.94	kd	CGS001-55012	PPP2R3C	Serine/threonine phosphatases / Protein phosphatase 2, regulatory subunits
6772	-26.95	cp	BRD-K28029915	dolasetron	Serotonin receptor antagonist
6773	-26.99	kd	CGS001-9702	CEP57	-
6774	-27.02	kd	CGS001-2288	FKBP4	Tetratricopeptide (TTC) repeat domain containing
6775	-27.04	cp	BRD-K23623876	decafluorobutane	Contrast agent
6776	-27.05	kd	CGS001-6906	SERPINA7	Serine (or cysteine) peptidase inhibitors
6777	-27.07	kd	CGS001-3998	LMAN1	-
6778	-27.1	cp	BRD-K61097567	SB-218795	Tachykinin antagonist
6779	-27.11	kd	CGS001-2568	GABRP	GABA receptors
6780	-27.12	kd	CGS001-5294	PIK3CG	Phosphatidylinositol kinases
6781	-27.13	cp	BRD-A04756508	norgestimate	Progesterone receptor agonist
6782	-27.14	kd	CGS001-57822	GRHL3	-
6783	-27.15	cp	BRD-A91866971	SQ-29548	Thromboxane receptor antagonist
6784	-27.16	cp	BRD-K32318651	acyclovir	DNA polymerase inhibitor
6785	-27.17	cp	BRD-A45333398	periplocymarin	Apoptosis stimulant
6786	-27.17	kd	CGS001-2138	EYA1	Protein tyrosine phosphatases / Asp-based PTPs
6787	-27.21	kd	CGS001-54536	EXOC6	-
6788	-27.22	cp	BRD-K95739795	tetrabenazine	Vesicular monoamine transporter inhibitor
6789	-27.24	oe	ccsbBroad304_02538	RUVBL2	ATPases / AAA-type
6790	-27.32	kd	CGS001-6917	TCEA1	General transcription factors
6791	-27.32	oe	ccsbBroad304_06185	EYA1	Protein tyrosine phosphatases / Asp-based PTPs
6792	-27.46	kd	CGS001-5578	PRKCA	Delta subfamily
6793	-27.47	cp	BRD-K71003802	hippeastrine	Plant alkaloid
6794	-27.52	kd	CGS001-1999	ELF3	ETS Transcription Factors
6795	-27.53	kd	CGS001-29928	TIMM22	-
6796	-27.53	kd	CGS001-51601	LIPT1	-
6797	-27.57	kd	CGS001-2857	GPR34	GPCR / Class A : Orphans
6798	-27.62	kd	CGS001-25861	DFNB31	-
6799	-27.63	cp	BRD-A92537424	danazol	Estrogen receptor antagonist
6800	-27.65	cp	BRD-K06208435	YS-035	Calcium channel blocker
6801	-27.68	cp	BRD-K40782193	QX-222	Sodium channel blocker
6802	-27.69	cp	BRD-K00959089	thenoyltrifluoroacetone	Chelating agent
6803	-27.69	cp	BRD-K54142781	cirazoline	Adrenergic receptor agonist
6804	-27.72	cp	BRD-K55748775	SCH-28080	ATPase inhibitor
6805	-27.73	kd	CGS001-6195	RPS6KA1	RSK subfamily
6806	-27.74	cp	BRD-K82688027	RG-13022	PDGFR receptor inhibitor
6807	-27.78	oe	ccsbBroad304_07326	EIF2B2	-
6808	-27.79	oe	ccsbBroad304_08645	BCCIP	-
6809	-27.81	cp	BRD-K18194590	mephentermine	Adrenergic receptor agonist
6810	-27.82	cp	BRD-A44551378	LFM-A12	EGFR inhibitor
6811	-27.82	kd	CGS001-6886	TAL1	Basic helix-loop-helix proteins
6812	-27.84	cp	BRD-A23359898	sibutramine	Serotonin reuptake inhibitor
6813	-27.93	kd	CGS001-8635	RNASET2	-
6814	-27.96	kd	CGS001-23624	CBLC	RING-type (C3HC4) zinc fingers
6815	-28.02	cp	BRD-A23683907	NAS-181	Serotonin receptor antagonist
6816	-28.02	kd	CGS001-79366	HMGN5	High-mobility group / Canonical
6817	-28.03	oe	ccsbBroad304_06750	POLR2H	RNA polymerase subunits
6818	-28.05	cp	BRD-K49404994	levetiracetam	Calcium channel blocker
6819	-28.08	kd	CGS001-891	CCNB1	-
6820	-28.09	cp	BRD-K27351809	nomegestrol	Progesterone receptor agonist
6821	-28.09	oe	ccsbBroad304_00617	GBA	-
6822	-28.1	kd	CGS001-54620	FBXL19	F-boxes / Leucine-rich repeats
6823	-28.15	kd	CGS001-5934	RBL2	-
6824	-28.17	cp	BRD-K02283807	GR-32191	Thromboxane receptor antagonist
6825	-28.17	oe	ccsbBroad304_08394	UGT1A6	UDP glucuronosyltransferases
6826	-28.2	cp	BRD-A90311807	cilastatin	Dehydropeptidase inhibitor
6827	-28.21	oe	ccsbBroad304_08786	ZNF350	Zinc fingers, C2H2-type
6828	-28.23	cp	BRD-A01295252	trans-7-hydroxy-pipat	Dopamine receptor ligand
6829	-28.23	cp	BRD-K14221570	benzopurpurin-4b	HIV entry inhibitor
6830	-28.24	cp	BRD-K99411983	lumicolchicine	Colchicine isomer, non-binder of microtubules
6831	-28.33	kd	CGS001-65123	INTS3	-
6832	-28.36	kd	CGS001-7421	VDR	Vitamin D receptors
6833	-28.38	kd	CGS001-6925	TCF4	Basic helix-loop-helix proteins
6834	-28.41	oe	ccsbBroad304_00464	DTNA	-
6835	-28.43	oe	ccsbBroad304_02503	TNFSF13B	CD molecules
6836	-28.49	kd	CGS001-8027	STAM	-
6837	-28.49	cp	BRD-A97739905	ketoprofen	Cyclooxygenase inhibitor
6838	-28.51	cp	BRD-K08998509	fananserin	Dopamine receptor antagonist
6839	-28.51	kd	CGS001-5087	PBX1	Homeoboxes / TALE class
6840	-28.52	kd	CGS001-9267	CYTH1	Pleckstrin homology (PH) domain containing
6841	-28.53	oe	ccsbBroad304_00995	MECP2	-
6842	-28.58	oe	ccsbBroad304_00390	CTGF	-
6843	-28.59	oe	ccsbBroad304_06889	RPN2	-
6844	-28.62	kd	CGS001-4794	NFKBIE	Ankyrin repeat domain containing
6845	-28.69	cp	BRD-A43974575	tranylcypromine	Monoamine oxidase inhibitor
6846	-28.71	kd	CGS001-474354	LRRC18	-
6847	-28.72	cp	BRD-K88741031	methyl-2,5-dihydroxycinnamate	EGFR inhibitor
6848	-28.75	cp	BRD-A73859745	glycodeoxycholic-acid	Apoptosis stimulant
6849	-28.76	cp	BRD-K78637815	LY-320135	Cannabinoid receptor antagonist
6850	-28.83	oe	ccsbBroad304_01276	PRKAB1	AMPK subfamily
6851	-28.83	kd	CGS001-1591	CYP24A1	Cytochrome P450s
6852	-28.84	cp	BRD-K32645441	dipropyl-5ct	Serotonin receptor agonist
6853	-28.85	kd	CGS001-6741	SSB	La ribonucleoprotein domain containing
6854	-28.87	cp	BRD-K28075147	biochanin-a	Estrogen receptor agonist
6855	-28.9	kd	CGS001-286380	FOXD4L3	-
6856	-29.01	oe	ccsbBroad304_02526	POP4	-
6857	-29.05	oe	ccsbBroad304_03934	LEPRE1	-
6858	-29.06	kd	CGS001-843	CASP10	Caspases
6859	-29.07	oe	ccsbBroad304_05417	P2RY8	GPCR / Class A : Purinergic receptors, P2Y
6860	-29.11	kd	CGS001-223	ALDH9A1	Aldehyde dehydrogenases
6861	-29.12	kd	CGS001-3320	HSP90AA1	Heat shock proteins / HSPC
6862	-29.14	oe	ccsbBroad304_06739	PLOD1	-
6863	-29.18	cp	BRD-K35941380	methysergide	Serotonin receptor antagonist
6864	-29.2	kd	CGS001-10019	SH2B3	Pleckstrin homology (PH) domain containing
6865	-29.22	cp	BRD-K81916719	triclabendazole	Microtubule inhibitor
6866	-29.22	cp	BRD-K57930253	nitrazepam	Benzodiazepine receptor agonist
6867	-29.24	kd	CGS001-1983	EIF5	-
6868	-29.27	kd	CGS001-629	CFB	Complement system
6869	-29.31	oe	ccsbBroad304_00184	C2	Complement system
6870	-29.33	cp	BRD-K40530731	hyoscyamine	Acetylcholine receptor antagonist
6871	-29.33	cp	BRD-K82846253	repaglinide	Insulin secretagogue
6872	-29.34	kd	CGS001-6775	STAT4	SH2 domain containing
6873	-29.34	kd	CGS001-5576	PRKAR2A	Protein kinase A
6874	-29.36	kd	CGS001-340273	ABCB5	ATP binding cassette transporters / subfamily B
6875	-29.37	cp	BRD-A69636825	diltiazem	Calcium channel blocker
6876	-29.39	oe	ccsbBroad304_07245	PPFIBP2	Sterile alpha motif (SAM) domain containing
6877	-29.4	cp	BRD-K18250272	propoxycaine	Local anesthetic
6878	-29.43	kd	CGS001-3717	JAK2	Janus kinase (JakA) family
6879	-29.47	cp	BRD-A69917777	aminopentamide	Acetylcholine receptor antagonist
6880	-29.48	kd	CGS001-6895	TARBP2	-
6881	-29.56	cp	BRD-K61993165	niacin	NAD precursor with lipid lowering effects
6882	-29.61	kd	CGS001-55723	ASF1B	-
6883	-29.62	cp	BRD-A00100033	nifurtimox	DNA inhibitor
6884	-29.64	cp	BRD-K62982419	cilomilast	Phosphodiesterase inhibitor
6885	-29.79	cp	BRD-K28453807	nitrocaramiphen	Cholinergic receptor antagonist
6886	-29.83	kd	CGS001-2731	GLDC	-
6887	-29.84	kd	CGS001-9817	KEAP1	Kelch-like proteins
6888	-29.9	cp	BRD-K67445247	flurofamide	Urease inhibitor
6889	-29.92	kd	CGS001-9925	ZBTB5	BTB/POZ domain containing
6890	-29.95	cp	BRD-A28746609	paclitaxel	Tubulin inhibitor
6891	-30.08	oe	ccsbBroad304_02596	KDELR3	-
6892	-30.1	kd	CGS001-57684	ZBTB26	BTB/POZ domain containing
6893	-30.11	kd	CGS001-192669	EIF2C3	-
6894	-30.2	cp	BRD-K69763916	LY-341495	Glutamate receptor antagonist
6895	-30.22	oe	ccsbBroad304_01930	CUL2	-
6896	-30.22	cp	BRD-K01663662	diphenidol	Acetylcholine receptor agonist
6897	-30.28	cp	BRD-A75552914	isoxicam	Cyclooxygenase inhibitor
6898	-30.29	oe	ccsbBroad304_09195	MCM8	-
6899	-30.29	oe	ccsbBroad304_05547	TMEM110	-
6900	-30.3	kd	CGS001-6182	MRPL12	Mitochondrial ribosomal proteins / large subunits
6901	-30.32	cp	BRD-K50325075	UCL-2077	Slow after hyperpolarization channel blocker
6902	-30.32	kd	CGS001-6767	ST13	Tetratricopeptide (TTC) repeat domain containing
6903	-30.46	oe	ccsbBroad304_13869	HLA-A	Immunoglobulin superfamily / C1-set domain containing
6904	-30.55	cp	BRD-K73838513	cinacalcet	Calcium channel activator
6905	-30.55	oe	ccsbBroad304_07511	KIF14	Kinesins
6906	-30.56	kd	CGS001-201516	ZSCAN4	Zinc fingers, C2H2-type
6907	-30.57	kd	CGS001-7481	WNT11	Wingless-type MMTV integration sites
6908	-30.59	kd	CGS001-23576	DDAH1	Dimethylarginine dimethylaminohydrolases
6909	-30.64	kd	CGS001-375449	MAST4	MAST family
6910	-30.68	kd	CGS001-5156	PDGFRA	Type III RTKs: PDGFR, CSFR, Kit, FLT3 receptor family
6911	-30.74	kd	CGS001-339327	ZNF546	Zinc fingers, C2H2-type
6912	-30.81	oe	ccsbBroad304_00222	CASP6	Caspases
6913	-30.82	kd	CGS001-11325	DDX42	DEAD-boxes
6914	-30.83	kd	CGS001-5567	PRKACB	Protein kinase A
6915	-30.89	cp	BRD-A22143024	estropipate	Estrogen receptor agonist
6916	-30.9	cp	BRD-A95445494	maackiain	Sodium/glucose cotransporter inhibitor
6917	-30.93	kd	CGS001-51293	CD320	CD molecules
6918	-30.94	cp	BRD-K88742110	BRD-K88742110	HDAC inhibitor
6919	-30.95	cp	BRD-A62890442	3-methyl-GABA	GABA aminotransferase activator
6920	-30.98	kd	CGS001-5653	KLK6	Chymotrypsin
6921	-30.99	cp	BRD-K50938287	sumatriptan	Serotonin receptor agonist
6922	-31.02	oe	ccsbBroad304_05894	BLVRA	-
6923	-31.03	kd	CGS001-6926	TBX3	T-boxes
6924	-31.05	cp	BRD-K46742498	alosetron	Serotonin receptor antagonist
6925	-31.08	cc		Wnt family LOF	-
6926	-31.19	oe	ccsbBroad304_00081	APOC3	Apolipoproteins
6927	-31.19	kd	CGS001-5328	PLAU	Chymotrypsin
6928	-31.2	cp	BRD-A96485169	EBPC	Aldose reductase inhibitor
6929	-31.23	kd	CGS001-57326	PBXIP1	-
6930	-31.27	cp	BRD-A80641450	FR-139317	Endothelin receptor antagonist
6931	-31.31	cp	BRD-K53123955	niridazole	Phosphofructokinase inhibitor
6932	-31.32	kd	CGS001-7332	UBE2L3	Ubiquitin-conjugating enzymes E2
6933	-31.39	oe	ccsbBroad304_01013	MIF	-
6934	-31.42	kd	CGS001-54101	RIPK4	Receptor interacting protein kinase (RIPK) family
6935	-31.43	cp	BRD-A01787639	naftopidil	Adrenergic receptor antagonist
6936	-31.43	cp	BRD-K25875056	SC-9	Protein tyrosine kinase activator
6937	-31.46	cp	BRD-A48430263	pioglitazone	Insulin sensitizer
6938	-31.58	oe	ccsbBroad304_07851	FAM120A	-
6939	-31.59	kd	CGS001-6510	SLC1A5	Alanine/serine/cysteine transporter subfamily
6940	-31.75	kd	CGS001-3688	ITGB1	Integrins
6941	-31.78	cp	BRD-K11742128	triprolidine	Histamine receptor antagonist
6942	-31.79	kd	CGS001-116443	GRIN3A	Glutamate receptors
6943	-31.8	cp	BRD-K85119730	tolbutamide	ATP channel blocker
6944	-31.84	cp	BRD-K81839095	estrone	Estrogen receptor agonist
6945	-31.84	kd	CGS001-50865	HEBP1	Endogenous ligands
6946	-31.86	kd	CGS001-9314	KLF4	Kruppel-like transcription factors
6947	-31.86	oe	ccsbBroad304_09254	PAQR8	-
6948	-31.88	oe	ccsbBroad304_07153	ZNF24	Zinc fingers, C2H2-type
6949	-31.89	kd	CGS001-59286	UBL5	-
6950	-31.89	cp	BRD-K55301415	abiraterone	17,20 lyase inhibitor
6951	-31.95	kd	CGS001-727	C5	Endogenous ligands
6952	-31.98	cp	BRD-K59597909	phenothiazine	Dopamine receptor antagonist
6953	-32.02	kd	CGS001-27109	ATP5S	-
6954	-32.04	cp	BRD-K46211610	tolazoline	Adrenergic receptor antagonist
6955	-32.05	oe	ccsbBroad304_08862	SMYD3	Chromatin-modifying enzymes / K-methyltransferases
6956	-32.06	cp	BRD-A65615053	zacopride	Serotonin receptor antagonist
6957	-32.08	kd	CGS001-390980	ZNF805	Zinc fingers, C2H2-type
6958	-32.08	oe	ccsbBroad304_01923	UXT	-
6959	-32.12	kd	CGS001-84108	PCGF6	Polycomb group ring fingers
6960	-32.21	kd	CGS001-23657	SLC7A11	Solute carriers
6961	-32.23	oe	ccsbBroad304_01894	HIST1H2AC	Histones / Replication-dependent
6962	-32.25	cp	BRD-K63913457	eicosatrienoic-acid	Vasodilator
6963	-32.26	oe	ccsbBroad304_07311	HDAC3	Histone deacetylases
6964	-32.27	kd	CGS001-7334	UBE2N	Ubiquitin-conjugating enzymes E2
6965	-32.34	kd	CGS001-7345	UCHL1	Ubiquitin C-terminal hydrolase
6966	-32.36	kd	CGS001-930	CD19	CD molecules
6967	-32.47	kd	CGS001-2322	FLT3	Type III RTKs: PDGFR, CSFR, Kit, FLT3 receptor family
6968	-32.48	oe	ccsbBroad304_10227	ZNF85	Zinc fingers, C2H2-type
6969	-32.52	oe	ccsbBroad304_09768	ZNF366	Zinc fingers, C2H2-type
6970	-32.55	cp	BRD-K70881766	solanine	Acetylcholinesterase inhibitor
6971	-32.65	cp	BRD-A44133049	azasetron	Serotonin receptor antagonist
6972	-32.66	cp	BRD-K80396088	gliquidone	Sulfonylurea
6973	-32.75	oe	ccsbBroad304_00775	HOXB5	Homeoboxes / ANTP class : HOXL subclass
6974	-32.76	oe	ccsbBroad304_00212	CAMLG	-
6975	-32.84	oe	ccsbBroad304_05180	ZNF626	Zinc fingers, C2H2-type
6976	-32.86	oe	ccsbBroad304_06760	PPP2R3A	EF-hand domain containing
6977	-32.93	kd	CGS001-8623	ASMTL	Pseudoautosomal regions / PAR1
6978	-33.02	oe	ccsbBroad304_03817	NMRAL1	Short chain dehydrogenase/reductase superfamily / Atypical members
6979	-33.08	cp	BRD-K40990712	hexamethyleneamiloride	Sodium/hydrogen antiport inhibitor
6980	-33.14	kd	CGS001-136	ADORA2B	GPCR / Class A : Adenosine receptors
6981	-33.19	cp	BRD-A71157293	fursultiamine	Vitamin B
6982	-33.21	cp	BRD-K07265709	razoxane	Chelating agent
6983	-33.32	kd	CGS001-7905	REEP5	Receptor accessory proteins
6984	-33.35	kd	CGS001-283383	GPR133	Adhesion Class GPCRs
6985	-33.36	cp	BRD-K80725821	RS-16566	Serotonin receptor antagonist
6986	-33.38	oe	ccsbBroad304_00580	FLT1	Type IV RTKs: VEGF (vascular endothelial growth factor) receptor family
6987	-33.38	cp	BRD-K90333595	phentolamine	Adrenergic receptor antagonist
6988	-33.46	cp	BRD-K20197062	SA-94315	Caspase inhibitor
6989	-33.51	cp	BRD-K07117950	imperatorin	CDK inhibitor
6990	-33.51	kd	CGS001-29982	NRBF2	-
6991	-33.54	cp	BRD-K92678294	irilin-a	Isoflavone
6992	-33.61	kd	CGS001-8864	PER2	-
6993	-33.62	oe	ccsbBroad304_07077	TSPAN8	Tetraspanins
6994	-33.66	kd	CGS001-2535	FZD2	GPCR / Class F : Frizzled receptors
6995	-33.68	oe	ccsbBroad304_07119	UGP2	-
6996	-33.69	oe	ccsbBroad304_03173	TMED7	-
6997	-33.71	cp	BRD-K62363391	dapsone	Bacterial antifolate
6998	-33.74	oe	ccsbBroad304_06057	CSNK1G3	Casein kinase 1 (CK1) family
6999	-33.79	kd	CGS001-5338	PLD2	Hydrolases
7000	-33.99	cp	BRD-A93255169	thalidomide	TNF production inhibitor
7001	-34	kd	CGS001-23530	NNT	-
7002	-34.05	kd	CGS001-3169	FOXA1	Forkhead boxes
7003	-34.05	kd	CGS001-85027	C5ORF62	-
7004	-34.05	cp	BRD-K66876909	linezolid	Bacterial 50S ribosomal subunit inhibitor
7005	-34.06	kd	CGS001-81611	ANP32E	ANP32 acidic nuclear phosphoproteins
7006	-34.08	cp	BRD-K28578425	cilostamide	Phosphodiesterase inhibitor
7007	-34.16	cp	BRD-K29653726	topiramate	Carbonic anhydrase inhibitor
7008	-34.31	cp	BRD-K86873305	piperacillin	Bacterial cell wall synthesis inhibitor
7009	-34.31	kd	CGS001-55008	HERC6	-
7010	-34.33	cp	BRD-K47761761	PD-168077	Dopamine receptor agonist
7011	-34.39	kd	CGS001-151636	DTX3L	RING-type (C3HC4) zinc fingers
7012	-34.44	kd	CGS001-5898	RALA	-
7013	-34.46	oe	ccsbBroad304_00226	CAV1	-
7014	-34.47	oe	ccsbBroad304_01252	PPIA	Cis-trans-isomerases
7015	-34.5	kd	CGS001-51433	ANAPC5	Anaphase promoting complex subunits
7016	-34.53	cp	BRD-K19360254	ergocornine	Dopamine receptor agonist
7017	-34.58	kd	CGS001-54442	KCTD5	-
7018	-34.61	kd	CGS001-468	ATF4	basic leucine zipper proteins
7019	-34.62	kd	CGS001-9655	SOCS5	SH2 domain containing
7020	-34.63	kd	CGS001-2597	GAPDH	-
7021	-34.64	cp	BRD-A31521121	methocarbamol	Muscle relaxant
7022	-34.67	kd	CGS001-6908	TBP	General transcription factors
7023	-34.69	cp	BRD-K78294846	osthol	Calcium channel blocker
7024	-34.73	oe	ccsbBroad304_01072	NDUFB6	Mitochondrial respiratory chain complex / Complex I
7025	-34.73	kd	CGS001-2521	FUS	RNA binding motif (RRM) containing
7026	-34.76	oe	ccsbBroad304_00903	KCNQ1	Voltage-gated potassium channels
7027	-34.78	cp	BRD-K79437791	acetyl-farnesyl-cysteine	Inhibitor of methylation of endogenous isoprenylated proteins
7028	-34.8	kd	CGS001-23061	TBC1D9B	EF-hand domain containing
7029	-34.81	cp	BRD-K18905250	ST-91	Adrenergic receptor agonist
7030	-34.85	oe	ccsbBroad304_12492	RBM15	RNA binding motif (RRM) containing
7031	-35.02	oe	ccsbBroad304_02446	TADA3	-
7032	-35.03	cp	BRD-K92758126	gibberellic-acid	NFkB pathway inhibitor
7033	-35.04	cp	BRD-A44090213	indoprofen	Cyclooxygenase inhibitor
7034	-35.06	oe	ccsbBroad304_02922	TES	-
7035	-35.08	kd	CGS001-25898	RCHY1	RING-type (C3HC4) zinc fingers
7036	-35.13	cp	BRD-K49668410	clarithromycin	Bacterial 50S ribosomal subunit inhibitor
7037	-35.14	cp	BRD-K85383046	IAA-94	Chloride channel blocker
7038	-35.15	kd	CGS001-7733	ZNF180	Zinc fingers, C2H2-type
7039	-35.15	oe	ccsbBroad304_06785	PRSS2	Serine peptidases
7040	-35.31	kd	CGS001-3456	IFNB1	Interferons
7041	-35.32	kd	CGS001-2778	GNAS	-
7042	-35.33	kd	CGS001-2878	GPX3	-
7043	-35.36	cp	BRD-K78838262	austricine	Hypolipidemic
7044	-35.39	oe	ccsbBroad304_02419	NDRG1	-
7045	-35.4	oe	ccsbBroad304_02838	SDF2L1	-
7046	-35.42	oe	ccsbBroad304_01204	PIK3CD	Phosphatidylinositol kinases
7047	-35.48	kd	CGS001-10957	PNRC1	-
7048	-35.5	cp	BRD-K59037100	oxybenzone	Lipase inhibitor
7049	-35.55	kd	CGS001-23038	WDTC1	DDB1 and CUL4 associated factors
7050	-35.58	oe	ccsbBroad304_00009	ACLY	-
7051	-35.58	cp	BRD-K97354755	SU-6656	SRC inhibitor
7052	-35.61	kd	CGS001-9	NAT1	-
7053	-35.66	kd	CGS001-23463	ICMT	-
7054	-35.79	oe	ccsbBroad304_03405	CHRAC1	-
7055	-35.85	cp	BRD-A09161221	nomilin	HSP inhibitor
7056	-35.85	kd	CGS001-55290	BRF2	-
7057	-35.88	cp	BRD-K94070024	depomedrol	Glucocorticoid receptor agonist
7058	-35.93	kd	CGS001-151112	ZSWIM2	Zinc fingers, SWIM-type
7059	-35.93	kd	CGS001-51031	GLOD4	-
7060	-35.94	cp	BRD-K90864987	cobalt(II)-chloride	HSP inducer
7061	-35.95	oe	ccsbBroad304_00001	NAT1	-
7062	-35.98	kd	CGS001-55937	APOM	Apolipoproteins
7063	-35.99	oe	ccsbBroad304_06338	GTF2A2	General transcription factors
7064	-36.03	oe	ccsbBroad304_00221	CASP3	Caspases
7065	-36.06	cp	BRD-K26674531	GR-235	Estrogen receptor agonist
7066	-36.11	cp	BRD-K07212038	selinidin	Mast cell stabilizer
7067	-36.11	cp	BRD-K64402243	ivachtin	Caspase inhibitor
7068	-36.13	cp	BRD-K02715688	hydrastine	Tyrosine hydroxylase inhibitor
7069	-36.16	cp	BRD-U44618005	WH-4023	SRC inhibitor
7070	-36.16	cp	BRD-A02990301	lofexidine	Adrenergic receptor agonist
7071	-36.17	oe	ccsbBroad304_07805	SCAF8	RNA binding motif (RRM) containing
7072	-36.18	cp	BRD-A73368467	fexofenadine	Histamine receptor antagonist
7073	-36.34	cp	BRD-K51751936	alfadolone	GABA receptor agonist
7074	-36.41	cp	BRD-A54236247	racephedrine	Adrenergic receptor agonist
7075	-36.44	oe	ccsbBroad304_03853	LSM2	-
7076	-36.52	oe	ccsbBroad304_01288	MAPK9	MAPK:JNK subfamily
7077	-36.56	kd	CGS001-9706	ULK2	Unc-51-like kinase (ULK) family
7078	-36.59	kd	CGS001-9815	GIT2	Ankyrin repeat domain containing
7079	-36.6	kd	CGS001-9917	FAM20B	-
7080	-36.6	kd	CGS001-56940	DUSP22	Protein tyrosine phosphatases / Class I Cys-based PTPs : Atypical dual specificity phosphatases
7081	-36.66	cp	BRD-A79314293	cephalosporanic-acid	Bacterial cell wall synthesis inhibitor
7082	-36.67	oe	ccsbBroad304_02923	PHF19	Zinc fingers, PHD-type
7083	-36.68	kd	CGS001-51116	MRPS2	Mitochondrial ribosomal proteins / small subunits
7084	-36.85	kd	CGS001-9517	SPTLC2	Serine palmitoyltransferase
7085	-36.88	cp	BRD-A74904029	EI-231	Casein kinase inhibitor
7086	-36.9	oe	ccsbBroad304_09745	ZNF519	Zinc fingers, C2H2-type
7087	-36.91	oe	ccsbBroad304_04191	NAA50	N(alpha)-acetyltransferase subunits
7088	-36.91	cp	BRD-K54529596	captopril	ACE inhibitor
7089	-36.93	cp	BRD-A70514680	articaine	Local anesthetic
7090	-36.95	cp	BRD-K33453211	levocabastine	Histamine receptor antagonist
7091	-36.99	cp	BRD-K32828673	chelidonine	Tubulin inhibitor
7092	-36.99	kd	CGS001-29947	DNMT3L	-
7093	-37.02	cp	BRD-A28856712	tetryzoline	Adrenergic receptor agonist
7094	-37.02	kd	CGS001-5332	PLCB4	Phosphoinositide-specific phospholipase C
7095	-37.03	cc		FXR antagonist	-
7096	-37.03	kd	CGS001-5440	POLR2K	RNA polymerase subunits
7097	-37.06	oe	ccsbBroad304_01001	MEST	-
7098	-37.06	kd	CGS001-4708	NDUFB2	Mitochondrial respiratory chain complex / Complex I
7099	-37.12	cp	BRD-K41143549	BRD-K41143549	Glutamate receptor antagonist
7100	-37.13	oe	ccsbBroad304_04146	HDAC11	Histone deacetylases
7101	-37.23	kd	CGS001-84838	ZNF496	Zinc fingers, C2H2-type
7102	-37.33	oe	ccsbBroad304_00268	CD81	CD molecules
7103	-37.34	kd	CGS001-55869	HDAC8	Histone deacetylases
7104	-37.38	kd	CGS001-6883	TAF12	-
7105	-37.41	kd	CGS001-11257	TP53TG1	-
7106	-37.42	kd	CGS001-6720	SREBF1	Basic helix-loop-helix proteins
7107	-37.43	kd	CGS001-1718	DHCR24	-
7108	-37.47	kd	CGS001-1950	EGF	-
7109	-37.49	cp	BRD-K76205745	losartan	Angiotensin receptor antagonist
7110	-37.54	cp	BRD-K09764130	mead-ethanolamide	Cannabinoid receptor agonist
7111	-37.55	cp	BRD-A34255068	rolipram	Phosphodiesterase inhibitor
7112	-37.57	oe	ccsbBroad304_01282	PRKCB	Alpha subfamily
7113	-37.58	cp	BRD-K70778732	trazodone	Adrenergic receptor antagonist
7114	-37.59	kd	CGS001-160	AP2A1	-
7115	-37.63	oe	ccsbBroad304_06840	RAP1GDS1	Armadillo repeat containing
7116	-37.73	kd	CGS001-4856	NOV	-
7117	-37.76	kd	CGS001-3995	FADS3	Fatty acid desaturases
7118	-37.77	oe	ccsbBroad304_02321	ARL4C	ADP-ribosylation factors
7119	-37.82	oe	ccsbBroad304_06862	RGS3	-
7120	-37.85	cp	BRD-K59753853	MDL-29951	Glutamate receptor antagonist
7121	-37.97	oe	ccsbBroad304_00214	CAPN1	EF-hand domain containing
7122	-37.99	kd	CGS001-55179	FAIM	-
7123	-38.02	cp	BRD-K54316499	tolterodine	Acetylcholine receptor antagonist
7124	-38.14	oe	ccsbBroad304_01650	TCEA1	General transcription factors
7125	-38.25	kd	CGS001-4300	MLLT3	-
7126	-38.33	kd	CGS001-84433	CARD11	-
7127	-38.34	kd	CGS001-1468	SLC25A10	Mitochondrial di- and tri-carboxylic acid transporter subfamily
7128	-38.38	kd	CGS001-5696	PSMB8	Proteasome (prosome, macropain) subunits
7129	-38.46	kd	CGS001-2747	GLUD2	-
7130	-38.49	cp	BRD-K37561857	zardaverine	Phosphodiesterase inhibitor
7131	-38.49	kd	CGS001-10046	MAMLD1	-
7132	-38.63	oe	ccsbBroad304_06774	PRKCQ	Delta subfamily
7133	-38.66	cp	BRD-A89175223	bisoprolol	Adrenergic receptor antagonist
7134	-38.69	oe	ccsbBroad304_02295	PIGK	Phosphatidylinositol glycan anchor biosynthesis
7135	-38.72	kd	CGS001-1594	CYP27B1	Cytochrome P450s
7136	-38.75	cp	BRD-K10843433	phenylbutazone	Cyclooxygenase inhibitor
7137	-38.79	oe	ccsbBroad304_07890	CBX7	-
7138	-38.81	oe	ccsbBroad304_09309	CREB3L1	basic leucine zipper proteins
7139	-38.81	cp	BRD-A09495397	bicuculline	GABA receptor antagonist
7140	-38.85	cp	BRD-K37846922	3,3'-diindolylmethane	CHK inhibitor
7141	-38.88	kd	CGS001-345611	IRGM	-
7142	-38.9	kd	CGS001-5928	RBBP4	WD repeat domain containing
7143	-38.9	oe	ccsbBroad304_01977	AOC3	Oxidoreductases
7144	-38.91	cp	BRD-K35128472	2-aminopurine	Serine/threonine kinase inhibitor
7145	-38.91	kd	CGS001-147949	ZNF583	Zinc fingers, C2H2-type
7146	-38.96	kd	CGS001-1856	DVL2	Dishevelled homologs
7147	-39	cp	BRD-K87226815	cycloserine	Bacterial cell wall synthesis inhibitor
7148	-39.02	oe	ccsbBroad304_01026	MNAT1	RING-type (C3HC4) zinc fingers
7149	-39.04	kd	CGS001-1903	S1PR3	GPCR / Class A : Lysophospholipid receptors : Sphingosine 1-phosphate
7150	-39.04	kd	CGS001-22841	RAB11FIP2	-
7151	-39.13	oe	ccsbBroad304_02028	SOCS2	SH2 domain containing
7152	-39.16	cp	BRD-A38749782	fludrocortisone	Glucocorticoid receptor agonist
7153	-39.18	oe	ccsbBroad304_06374	HLA-DRA	Immunoglobulin superfamily / C1-set domain containing
7154	-39.18	cp	BRD-A46179541	doxapram	Potassium channel blocker
7155	-39.21	kd	CGS001-4779	NFE2L1	basic leucine zipper proteins
7156	-39.23	cp	BRD-K55591206	epigallocatechin	Nitric oxide synthase inhibitor
7157	-39.29	oe	ccsbBroad304_07600	NSA2	-
7158	-39.4	kd	CGS001-7692	ZNF133	Zinc fingers, C2H2-type
7159	-39.47	oe	ccsbBroad304_01008	KITLG	-
7160	-39.49	cp	BRD-K25906698	immepip	Histamine receptor agonist
7161	-39.52	cp	BRD-K49519144	LY-2140023	Glutamate receptor agonist
7162	-39.61	kd	CGS001-93349	SP140L	Zinc fingers, PHD-type
7163	-39.66	cp	BRD-K47278471	diphenhydramine	Histamine receptor antagonist
7164	-39.68	kd	CGS001-84365	MKI67IP	-
7165	-39.71	kd	CGS001-5796	PTPRK	Receptor tyrosine phosphatases (RTP)
7166	-39.82	kd	CGS001-4751	NEK2	NIMA (never in mitosis gene a)- related kinase (NEK) family
7167	-39.83	cp	BRD-A37776212	ICI-204448	Opioid receptor agonist
7168	-39.84	kd	CGS001-823	CAPN1	EF-hand domain containing
7169	-39.86	oe	ccsbBroad304_07941	FBXO7	F-boxes / other
7170	-39.92	cp	BRD-K74763371	bosentan	Endothelin receptor antagonist
7171	-40.03	oe	ccsbBroad304_09233	GPR128	Adhesion Class GPCRs
7172	-40.09	cp	BRD-K06024458	n-arachidonyl-GABA	cannabinoid receptor agonist
7173	-40.11	cp	BRD-A43974499	reboxetine	Adrenergic receptor antagonist
7174	-40.14	kd	CGS001-2072	ERCC4	-
7175	-40.19	kd	CGS001-1644	DDC	Catecholamine turnover
7176	-40.24	cp	BRD-K66956375	oleoylethanolamide	Cannabinoid receptor agonist
7177	-40.27	cp	BRD-K64610608	EMF-bca1-57	caspase inhibitor
7178	-40.32	kd	CGS001-3576	IL8	-
7179	-40.34	kd	CGS001-10606	PAICS	-
7180	-40.37	kd	CGS001-84449	ZNF333	Zinc fingers, C2H2-type
7181	-40.38	cp	BRD-K74141488	naftifine	Fungal squalene epoxidase inhibitor
7182	-40.42	cp	BRD-K98521173	desoxycortone	Mineralocorticoid receptor agonist
7183	-40.43	oe	ccsbBroad304_06462	ITGAE	Integrins
7184	-40.52	cp	BRD-K14965640	ibuprofen	Cyclooxygenase inhibitor
7185	-40.55	cp	BRD-K19309090	SR-95639A	Acetylcholine receptor agonist
7186	-40.55	kd	CGS001-2592	GALT	-
7187	-40.71	cp	BRD-K02992638	lamivudine	Nucleoside reverse transcriptase inhibitor
7188	-40.76	kd	CGS001-2131	EXT1	Exostosin glycosyltransferase family
7189	-40.79	oe	ccsbBroad304_02499	CTCF	Zinc fingers, C2H2-type
7190	-40.8	oe	ccsbBroad304_06911	MAPK12	MAPK:p38 subfamily
7191	-40.89	oe	ccsbBroad304_03023	CRCP	-
7192	-40.92	kd	CGS001-2153	F5	Blood coagulation components
7193	-40.96	cp	BRD-K50388907	fenofibrate	PPAR receptor agonist
7194	-40.97	cp	BRD-K52459643	prostaglandin-e1	Prostanoid receptor agonist
7195	-40.98	oe	ccsbBroad304_03268	GMPR2	-
7196	-41	oe	ccsbBroad304_02002	RNMT	-
7197	-41.12	oe	ccsbBroad304_02336	LPAR6	GPCR / Class A : Lysophospholipid receptors : Lysophosphatidic acid
7198	-41.24	oe	ccsbBroad304_03444	PAF1	-
7199	-41.27	kd	CGS001-10062	NR1H3	Liver X receptor-like receptors
7200	-41.27	cp	BRD-A44008656	doxylamine	Histamine receptor antagonist
7201	-41.32	cp	BRD-K49671696	ketanserin	Serotonin receptor antagonist
7202	-41.33	cp	BRD-K03440695	boldine	Acetylcholine receptor antagonist
7203	-41.34	cp	BRD-K93280214	gabazine	GABA receptor antagonist
7204	-41.37	cp	BRD-K68095457	palmitoylethanolamide	Cannabinoid receptor agonist
7205	-41.41	kd	CGS001-342357	ZKSCAN2	Zinc fingers, C2H2-type
7206	-41.43	cp	BRD-K43236057	piceid	ICAM1 inhibitor
7207	-41.5	kd	CGS001-51447	IP6K2	-
7208	-41.51	kd	CGS001-3158	HMGCS2	Lanosterol biosynthesis pathway
7209	-41.57	cc		EMSY complex LOF	-
7210	-41.64	kd	CGS001-7025	NR2F1	COUP-TF-like receptors
7211	-41.66	oe	ccsbBroad304_01267	PPP4C	Serine/threonine phosphatases / Protein phosphatase, catalytic subunits
7212	-41.71	kd	CGS001-116039	OSR2	Zinc fingers, C2H2-type
7213	-41.74	kd	CGS001-26996	GPR160	GPCR / Class A : Orphans
7214	-41.75	cp	BRD-A64977602	mirtazapine	Adrenergic receptor antagonist
7215	-41.8	oe	ccsbBroad304_00316	CKS1B	-
7216	-41.8	kd	CGS001-79862	ZNF669	Zinc fingers, C2H2-type
7217	-41.84	kd	CGS001-10001	MED6	-
7218	-41.97	kd	CGS001-64147	KIF9	Kinesins
7219	-41.99	cp	BRD-K62353524	DY-131	Estrogen receptor agonist
7220	-42.04	kd	CGS001-3934	LCN2	Lipocalins
7221	-42.06	cp	BRD-A74667430	etodolac	Cyclooxygenase inhibitor
7222	-42.12	cp	BRD-A97479839	piperidolate	Acetylcholine receptor antagonist
7223	-42.14	oe	ccsbBroad304_07808	RAB11FIP2	-
7224	-42.27	oe	ccsbBroad304_02534	UTP14A	-
7225	-42.27	kd	CGS001-134860	TAAR9	GPCR / Class A : Trace amine associated receptors
7226	-42.29	kd	CGS001-8869	ST3GAL5	Sialyltransferases
7227	-42.3	cp	BRD-K08109516	L-701324	Glutamate receptor antagonist
7228	-42.3	kd	CGS001-389421	LIN28B	-
7229	-42.31	cp	BRD-K01624546	docosatrienoic-acid	LTB4 inhibitor
7230	-42.34	oe	ccsbBroad304_06329	GRPR	GPCR / Class A : Bombesin receptors
7231	-42.36	kd	CGS001-3659	IRF1	-
7232	-42.41	kd	CGS001-11129	CLASRP	-
7233	-42.42	oe	ccsbBroad304_07699	GPR83	GPCR / Class A : Orphans
7234	-42.43	cp	BRD-K34098590	tienilic-acid	Sodium/potassium/chloride transporter inhibitor
7235	-42.45	kd	CGS001-4170	MCL1	-
7236	-42.47	kd	CGS001-6890	TAP1	ATP binding cassette transporters / subfamily B
7237	-42.48	cp	BRD-K16977723	PP-3	EGFR inhibitor
7238	-42.48	kd	CGS001-6301	SARS	Aminoacyl tRNA synthetases / Class II
7239	-42.5	oe	ccsbBroad304_06645	NQO2	-
7240	-42.51	cp	BRD-A22707317	SB-205384	GABA receptor modulator
7241	-42.54	cp	BRD-K70301876	escitalopram	Selective serotonin reuptake inhibitor (SSRI)
7242	-42.57	oe	ccsbBroad304_03308	YTHDF2	-
7243	-42.6	oe	ccsbBroad304_00239	CCNG1	-
7244	-42.61	cp	BRD-K30570479	VU-0400195-3	Glutamate receptor modulator
7245	-42.62	cp	BRD-K31611373	fluprostenol	Prostanoid receptor agonist
7246	-42.66	cp	BRD-A04668240	CGP-52432	GABA receptor antagonist
7247	-42.72	cp	BRD-K44084986	Y-27632	Rho associated kinase inhibitor
7248	-42.72	kd	CGS001-6817	SULT1A1	Sulfotransferases, cytosolic
7249	-42.74	oe	ccsbBroad304_06008	AP2M1	-
7250	-42.74	kd	CGS001-117196	MRGPRX4	GPCR / Class A : Orphans
7251	-42.78	cp	BRD-K03670461	tyrphostin-AG-82	EGFR inhibitor
7252	-42.84	kd	CGS001-23012	STK38L	NDR family
7253	-42.89	kd	CGS001-83729	INHBE	-
7254	-43.03	kd	CGS001-5268	SERPINB5	Serine (or cysteine) peptidase inhibitors
7255	-43.03	kd	CGS001-55644	OSGEP	-
7256	-43.03	kd	CGS001-9908	G3BP2	RNA binding motif (RRM) containing
7257	-43.04	kd	CGS001-1495	CTNNA1	Catenins
7258	-43.1	cp	BRD-K75089421	procainamide	Sodium channel blocker
7259	-43.16	cp	BRD-K19525698	ozagrel	Thromboxane synthase inhibitor
7260	-43.18	oe	ccsbBroad304_03394	GPR84	GPCR / Class A : Fatty acid receptors
7261	-43.21	kd	CGS001-22850	ADNP2	Zinc fingers, C2H2-type
7262	-43.25	kd	CGS001-6773	STAT2	SH2 domain containing
7263	-43.31	cp	BRD-K18518344	digitoxigenin	ATPase inhibitor
7264	-43.32	kd	CGS001-10190	TXNDC9	-
7265	-43.36	oe	ccsbBroad304_06728	PIK3R1	Phosphatidylinositol kinases
7266	-43.37	kd	CGS001-10902	BRD8	Bromodomain kinase (BRDK) family
7267	-43.41	kd	CGS001-9183	ZW10	-
7268	-43.43	oe	ccsbBroad304_07088	TP53	-
7269	-43.47	cp	BRD-K43887077	dopamine	Dopamine receptor agonist
7270	-43.52	kd	CGS001-55423	SIRPG	Immunoglobulin superfamily / C1-set domain containing
7271	-43.52	kd	CGS001-10146	G3BP1	RNA binding motif (RRM) containing
7272	-43.54	kd	CGS001-51128	SAR1B	-
7273	-43.59	kd	CGS001-11007	CCDC85B	-
7274	-43.62	kd	CGS001-3176	HNMT	-
7275	-43.7	oe	ccsbBroad304_07876	LARS2	Aminoacyl tRNA synthetases / Class I
7276	-43.76	cp	BRD-A98431941	ephedrine	Adrenergic receptor agonist
7277	-43.8	kd	CGS001-5824	PEX19	-
7278	-43.8	kd	CGS001-1622	DBI	-
7279	-43.82	oe	ccsbBroad304_06649	CNOT4	RNA binding motif (RRM) containing
7280	-43.87	kd	CGS001-3105	HLA-A	Immunoglobulin superfamily / C1-set domain containing
7281	-43.88	cp	BRD-K46435977	valaciclovir	DNA polymerase inhibitor
7282	-43.9	oe	ccsbBroad304_00036	AFP	-
7283	-43.9	cp	BRD-A20968261	WAY-213613	Glutamate inhibitor
7284	-43.91	kd	CGS001-2152	F3	CD molecules
7285	-43.93	kd	CGS001-5106	PCK2	-
7286	-43.97	kd	CGS001-3028	HSD17B10	Short chain dehydrogenase/reductase superfamily / Classical SDR fold cluster 1
7287	-44.03	oe	ccsbBroad304_05792	AGTR1	Angiotensin receptors
7288	-44.09	cp	BRD-K10098805	rhapontin	Apoptosis stimulant
7289	-44.09	kd	CGS001-6793	STK10	SLK subfamily
7290	-44.15	oe	ccsbBroad304_01445	RPS3	S ribosomal proteins
7291	-44.23	cp	BRD-K26979635	NS-3694	Glutamate receptor antagonist
7292	-44.35	kd	CGS001-7155	TOP2B	DNA Topoisomerases
7293	-44.41	oe	ccsbBroad304_00883	ISG20	-
7294	-44.43	oe	ccsbBroad304_02257	ZBTB24	BTB/POZ domain containing
7295	-44.55	kd	CGS001-10227	MFSD10	-
7296	-44.72	kd	CGS001-23636	NUP62	-
7297	-44.75	cp	BRD-A24228527	ofloxacin	Bacterial DNA gyrase inhibitor
7298	-44.76	kd	CGS001-1028	CDKN1C	-
7299	-44.77	kd	CGS001-8089	YEATS4	-
7300	-44.77	kd	CGS001-2052	EPHX1	-
7301	-44.77	cp	BRD-A25576662	streptozotocin	DNA alkylating agent
7302	-44.8	oe	ccsbBroad304_03861	ZNF77	Zinc fingers, C2H2-type
7303	-44.84	cp	BRD-K72024482	MRS-1754	Adenosine receptor antagonist
7304	-44.84	kd	CGS001-3593	IL12B	Interleukins and interleukin receptors
7305	-44.9	kd	CGS001-5048	PAFAH1B1	WD repeat domain containing
7306	-44.95	kd	CGS001-2241	FER	Serine/threonine phosphatases / Protein phosphatase 1, regulatory subunits
7307	-44.99	cp	BRD-A10355991	norketamine	Glutamate receptor antagonist
7308	-45.04	kd	CGS001-3177	SLC29A2	SLC29 family
7309	-45.05	cp	BRD-K62374253	rufloxacin	Bacterial DNA gyrase inhibitor
7310	-45.05	cp	BRD-K43978949	PIT	Purinergic receptor antagonist
7311	-45.16	cp	BRD-K85013741	auraptene	Nitric oxide production inhibitor
7312	-45.19	kd	CGS001-3035	HARS	Aminoacyl tRNA synthetases / Class II
7313	-45.19	kd	CGS001-1030	CDKN2B	-
7314	-45.23	oe	ccsbBroad304_02955	MYCBP	-
7315	-45.23	cp	BRD-A45664787	iloprost	Platelet aggregation inhibitor
7316	-45.25	oe	ccsbBroad304_02533	NOXA1	-
7317	-45.25	kd	CGS001-5909	RAP1GAP	-
7318	-45.27	kd	CGS001-57048	PLSCR3	-
7319	-45.31	cp	BRD-K32610195	androstenedione	Cytochrome P450 inhibitor
7320	-45.36	cp	BRD-K47328134	lysylphenylalanyl-tyrosine	Heparin activation inhibitor
7321	-45.36	kd	CGS001-2937	GSS	-
7322	-45.37	cp	BRD-A79981887	midodrine	Adrenergic receptor agonist
7323	-45.4	cp	BRD-K98426715	tubacin	HDAC inhibitor
7324	-45.43	kd	CGS001-3308	HSPA4	Heat shock proteins / HSP70
7325	-45.45	oe	ccsbBroad304_13991	NCOA3	Histone acetyltransferases
7326	-45.45	kd	CGS001-54901	CDKAL1	-
7327	-45.52	oe	ccsbBroad304_13911	NDUFA9	Short chain dehydrogenase/reductase superfamily / Extended SDR fold
7328	-45.6	kd	CGS001-84231	TRAF7	RING-type (C3HC4) zinc fingers
7329	-45.61	kd	CGS001-7353	UFD1L	-
7330	-45.65	kd	CGS001-7374	UNG	-
7331	-45.7	oe	ccsbBroad304_02052	KYNU	-
7332	-45.74	kd	CGS001-1069	CETN2	EF-hand domain containing
7333	-45.8	kd	CGS001-10437	IFI30	-
7334	-45.82	cp	BRD-K16195444	oxymetazoline	Adrenergic receptor agonist
7335	-45.83	cp	BRD-A42167015	carteolol	Adrenergic receptor antagonist
7336	-45.85	cp	BRD-K09255212	clioquinol	Chelating agent
7337	-45.85	kd	CGS001-9124	PDLIM1	-
7338	-45.86	cp	BRD-A54029483	IRL-2500	Endothelin receptor antagonist
7339	-45.88	kd	CGS001-10273	STUB1	Tetratricopeptide (TTC) repeat domain containing
7340	-45.96	kd	CGS001-7076	TIMP1	-
7341	-45.99	cp	BRD-K92492521	LY-255283	Leukotriene receptor antagonist
7342	-46	cp	BRD-A01317026	7,8-dihydro-L-biopterin	Dihydroneopterin aldolase inhibitor
7343	-46.11	cp	BRD-A37817666	picrotoxin	GABA receptor antagonist
7344	-46.2	cp	BRD-A67748489	K3644	Kinesin-like spindle protein inhibitor
7345	-46.26	cp	BRD-K46317332	proadifen	Nitric oxide synthase inhibitor
7346	-46.26	kd	CGS001-55718	POLR3E	RNA polymerase subunits
7347	-46.28	oe	ccsbBroad304_00882	IRS1	Pleckstrin homology (PH) domain containing
7348	-46.35	kd	CGS001-6583	SLC22A4	Organic zwitterions/cation transporters (OCTN)
7349	-46.41	cp	BRD-K64935403	ebelactone-b	Lipase inhibitor
7350	-46.43	kd	CGS001-90993	CREB3L1	basic leucine zipper proteins
7351	-46.46	oe	ccsbBroad304_03433	DDIT4	-
7352	-46.55	kd	CGS001-54732	TMED9	-
7353	-46.65	kd	CGS001-10444	ZER1	ZYG11 cell cycle regulator family
7354	-46.69	cp	BRD-A24191444	ifenprodil	Adrenergic receptor antagonist
7355	-46.7	cp	BRD-A31227688	kynuramine	Aryl hydrocarbon receptor activator
7356	-46.7	kd	CGS001-6670	SP3	Specificity protein transcription factors
7357	-46.71	oe	ccsbBroad304_05756	ACAA1	-
7358	-46.79	oe	ccsbBroad304_00127	ATP5B	ATPases / F-type
7359	-46.85	kd	CGS001-4331	MNAT1	RING-type (C3HC4) zinc fingers
7360	-46.89	cp	BRD-K52662033	lidocaine	Histamine receptor agonist
7361	-46.95	kd	CGS001-154	ADRB2	GPCR / Class A : Adrenoceptors : beta
7362	-46.99	cp	BRD-K87991767	umbelliferone	Cyclooxygenase inhibitor
7363	-47.03	kd	CGS001-5450	POU2AF1	-
7364	-47.09	cp	BRD-A41450521	tosufloxacin	Bacterial DNA gyrase inhibitor
7365	-47.1	cp	BRD-K33204703	AG-370	PDGFR receptor inhibitor
7366	-47.21	cp	BRD-A79903587	tegafur	Thymidylate synthase inhibitor
7367	-47.35	cp	BRD-K74430258	1,2-dichlorobenzene	Hepatotoxicant
7368	-47.47	kd	CGS001-7703	PCGF2	Polycomb group ring fingers
7369	-47.47	kd	CGS001-55509	BATF3	basic leucine zipper proteins
7370	-47.48	kd	CGS001-23067	SETD1B	Histone methyltransferases (HMTs)
7371	-47.51	kd	CGS001-89765	RSPH1	-
7372	-47.61	kd	CGS001-6794	STK11	LKB subfamily
7373	-47.77	kd	CGS001-6429	SRSF4	RNA binding motif (RRM) containing
7374	-47.8	kd	CGS001-2547	XRCC6	XRCC DNA Repair
7375	-47.83	cp	BRD-K81376179	TCS-359	FLT3 inhibitor
7376	-47.86	kd	CGS001-6678	SPARC	-
7377	-47.91	oe	ccsbBroad304_01624	SUPV3L1	-
7378	-47.92	cp	BRD-K82484965	carmoxirole	Dopamine receptor agonist
7379	-47.96	kd	CGS001-4000	LMNA	Intermediate filaments type V, lamins
7380	-48	kd	CGS001-3880	KRT19	Intermediate filaments type I, keratins (acidic)
7381	-48.04	cc		Serpin peptidase inhibitors LOF	-
7382	-48.04	kd	CGS001-2033	EP300	Chromatin-modifying enzymes / K-acetyltransferases
7383	-48.04	cp	BRD-K98530306	clonidine	Adrenergic receptor agonist
7384	-48.11	cp	BRD-K93918653	quizartinib	FLT3 inhibitor
7385	-48.16	kd	CGS001-2321	FLT1	Type IV RTKs: VEGF (vascular endothelial growth factor) receptor family
7386	-48.17	kd	CGS001-7484	WNT9B	Wingless-type MMTV integration sites
7387	-48.18	kd	CGS001-4706	NDUFAB1	Mitochondrial respiratory chain complex / Complex I
7388	-48.19	cp	BRD-K12516989	zaprinast	Phosphodiesterase inhibitor
7389	-48.21	cp	BRD-K59851896	calycanthine	GABA release inhibitor
7390	-48.28	oe	ccsbBroad304_06294	GNAZ	-
7391	-48.32	cp	BRD-K84566043	fenpiverinium	Acetylcholine receptor antagonist
7392	-48.34	cp	BRD-A80793822	pemoline	Dopamine receptor agonist
7393	-48.37	cp	BRD-K67977190	eprosartan	Angiotensin receptor antagonist
7394	-48.44	cp	BRD-K19111024	clofibric-acid	PPAR receptor agonist
7395	-48.55	kd	CGS001-345	APOC3	Apolipoproteins
7396	-48.68	kd	CGS001-51530	ZC3HC1	Zinc fingers, C3HC-type
7397	-48.7	kd	CGS001-3586	IL10	Interleukins and interleukin receptors
7398	-48.82	cp	BRD-K34820100	tebuthiuron	Photosynthesis inhibitor
7399	-48.82	kd	CGS001-10018	BCL2L11	-
7400	-48.85	cp	BRD-A81866333	CGS-21680	Adenosine receptor agonist
7401	-48.88	kd	CGS001-38	ACAT1	Lanosterol biosynthesis pathway
7402	-48.89	oe	ccsbBroad304_10994	NEK2	NIMA (never in mitosis gene a)- related kinase (NEK) family
7403	-48.9	kd	CGS001-134391	GPR151	GPCR / Class A : Orphans
7404	-48.96	kd	CGS001-55810	FOXJ2	Forkhead boxes
7405	-48.99	kd	CGS001-8028	MLLT10	Zinc fingers, PHD-type
7406	-49	cp	BRD-K10136726	tosyllysyl-chloromethyl-ketone	Chymotrypsin inhibitor
7407	-49.03	cp	BRD-K72816382	cinalukast	Leukotriene receptor antagonist
7408	-49.09	kd	CGS001-259249	MRGPRX1	GPCR / Class A : Orphans
7409	-49.11	kd	CGS001-80218	NAA50	N(alpha)-acetyltransferase subunits
7410	-49.18	cp	BRD-K22096725	ALW-II-49-7	Ephrin inhibitor
7411	-49.25	cp	BRD-K24538644	KUC104502N	-666
7412	-49.31	cp	BRD-A04706586	bucladesine	Adenosine receptor agonist
7413	-49.38	cp	BRD-A35623999	CGP-37157	L-type calcium channel blocker
7414	-49.44	cp	BRD-A28318179	aminomethyltransferase	Nitric oxide synthase inhibitor
7415	-49.47	kd	CGS001-10950	BTG3	-
7416	-49.56	oe	ccsbBroad304_06483	KCNK1	Two-P potassium channels
7417	-49.61	kd	CGS001-10513	APPBP2	-
7418	-49.65	oe	ccsbBroad304_06339	GTF2F2	General transcription factors
7419	-49.68	kd	CGS001-8859	STK19	G11 family
7420	-49.7	kd	CGS001-91433	RCCD1	-
7421	-49.76	oe	ccsbBroad304_06274	GJA1	Ion channels / Gap junction proteins (connexins)
7422	-49.76	kd	CGS001-55256	ADI1	-
7423	-49.77	kd	CGS001-3949	LDLR	Low density lipoprotein receptors
7424	-49.83	cp	BRD-K14807180	SB-221284	Serotonin receptor antagonist
7425	-49.88	oe	ccsbBroad304_01966	RUVBL1	ATPases / AAA-type
7426	-49.93	kd	CGS001-6887	TAL2	Basic helix-loop-helix proteins
7427	-49.96	oe	ccsbBroad304_03179	BOLA1	-
7428	-49.99	kd	CGS001-3376	IARS	Aminoacyl tRNA synthetases / Class I
7429	-50.04	kd	CGS001-10314	LANCL1	-
7430	-50.09	oe	ccsbBroad304_06845	RARRES3	-
7431	-50.11	kd	CGS001-22944	KIN	-
7432	-50.12	oe	ccsbBroad304_01289	MAPK13	MAPK:p38 subfamily
7433	-50.12	kd	CGS001-51547	SIRT7	Histone deacetylases (HDACs)
7434	-50.2	oe	ccsbBroad304_10427	DHX8	DEAH-boxes
7435	-50.24	cp	BRD-A13084692	troglitazone	Insulin sensitizer
7436	-50.25	oe	ccsbBroad304_13811	ALDH3B1	Aldehyde dehydrogenases
7437	-50.27	cp	BRD-K10176267	L-701252	Glutamate receptor antagonist
7438	-50.28	oe	ccsbBroad304_02738	RRS1	-
7439	-50.31	kd	CGS001-4316	MMP7	Matrix metallopeptidase
7440	-50.31	kd	CGS001-2582	GALE	Short chain dehydrogenase/reductase superfamily / Extended SDR fold
7441	-50.32	kd	CGS001-57761	TRIB3	Trbl family
7442	-50.4	oe	ccsbBroad304_01150	PCCB	Carboxylases
7443	-50.44	cp	BRD-A38913120	BH3I-1	BCL inhibitor
7444	-50.5	oe	ccsbBroad304_05865	ATP1A3	ATPases / P-type
7445	-50.54	oe	ccsbBroad304_03573	BRF2	-
7446	-50.65	oe	ccsbBroad304_02447	ATP5H	ATPases / F-type
7447	-50.72	cp	BRD-A18620900	estriol	Estrogen receptor agonist
7448	-50.73	cp	BRD-K75699339	rizatriptan	Serotonin receptor agonist
7449	-50.82	oe	ccsbBroad304_01066	NDUFA4	-
7450	-50.85	kd	CGS001-3726	JUNB	basic leucine zipper proteins
7451	-50.89	cp	BRD-K45330754	diethylstilbestrol	Estrogen receptor agonist
7452	-50.98	cp	BRD-A41555725	chlortetracycline	Protein synthesis inhibitor
7453	-51.04	kd	CGS001-2887	GRB10	Pleckstrin homology (PH) domain containing
7454	-51.06	kd	CGS001-2017	CTTN	-
7455	-51.07	kd	CGS001-9842	PLEKHM1	Pleckstrin homology (PH) domain containing
7456	-51.09	kd	CGS001-22	ABCB7	ATP binding cassette transporters / subfamily B
7457	-51.09	kd	CGS001-5688	PSMA7	Proteasome subunits
7458	-51.1	cp	BRD-K61691971	avrainvillamide-analog-1	nucleophosmin inhibitor
7459	-51.13	oe	ccsbBroad304_01933	TEAD2	-
7460	-51.15	cp	BRD-K77390737	xanthohumol	ATPase inhibitor
7461	-51.24	kd	CGS001-2828	GPR4	GPCR / Class A : Orphans
7462	-51.28	oe	ccsbBroad304_04398	MRPL43	Mitochondrial ribosomal proteins / large subunits
7463	-51.29	kd	CGS001-93185	IGSF8	CD molecules
7464	-51.34	kd	CGS001-29110	TBK1	IKK family
7465	-51.37	cp	BRD-K83636919	entacapone	Catechol O methyltransferase inhibitor
7466	-51.38	cp	BRD-A43082555	loxoprofen	Cyclooxygenase inhibitor
7467	-51.38	oe	ccsbBroad304_01087	NF2	A-kinase anchor proteins
7468	-51.44	kd	CGS001-975	CD81	CD molecules
7469	-51.45	kd	CGS001-2132	EXT2	Exostosin glycosyltransferase family
7470	-51.51	oe	ccsbBroad304_06392	HOXB7	Homeoboxes / ANTP class : HOXL subclass
7471	-51.57	oe	ccsbBroad304_06238	GABBR1	GABA receptors
7472	-51.63	cp	BRD-K13356952	methazolamide	Carbonic anhydrase inhibitor
7473	-51.68	oe	ccsbBroad304_00418	CD55	CD molecules
7474	-51.69	cp	BRD-K45446451	JZL-184	Monoacylglucerol lipase inhibitor
7475	-51.8	cp	BRD-K84266862	BRL-50481	Phosphodiesterase inhibitor
7476	-51.87	cp	BRD-A37052580	physostigmine	Acetylcholinesterase inhibitor
7477	-51.89	oe	ccsbBroad304_07097	TRAF1	-
7478	-51.95	kd	CGS001-5805	PTS	-
7479	-52.05	oe	ccsbBroad304_04522	ZNF625	Zinc fingers, C2H2-type
7480	-52.06	cp	BRD-A23637604	oxymetholone	Androgen receptor agonist
7481	-52.06	kd	CGS001-64425	POLR1E	RNA polymerase subunits
7482	-52.06	kd	CGS001-1951	CELSR3	Cadherins / Major cadherins
7483	-52.14	cp	BRD-K04170657	psoromic-acid	Ras GTPase inhibitor
7484	-52.16	cp	BRD-A14966924	alaproclate	Serotonin receptor antagonist
7485	-52.17	cp	BRD-K83597974	pargyline	Monoamine oxidase inhibitor
7486	-52.18	cp	BRD-K70883034	nimetazepam	GABA receptor agonist
7487	-52.29	kd	CGS001-217	ALDH2	Aldehyde dehydrogenases
7488	-52.3	kd	CGS001-56654	NPDC1	-
7489	-52.32	oe	ccsbBroad304_06209	FGF9	Endogenous ligands
7490	-52.33	kd	CGS001-2056	EPO	Endogenous ligands
7491	-52.4	oe	ccsbBroad304_00572	FKBP3	-
7492	-52.45	oe	ccsbBroad304_00150	BAX	-
7493	-52.58	kd	CGS001-143187	VTI1A	-
7494	-52.68	cp	BRD-K38003476	clocortolone	Glucocorticoid receptor agonist
7495	-52.69	cp	BRD-K67261995	adipiodone	Contrast agent
7496	-52.91	oe	ccsbBroad304_03415	GFOD1	-
7497	-52.92	cp	BRD-K97181089	amiloride	Sodium channel blocker
7498	-52.92	kd	CGS001-10150	MBNL2	Zinc fingers, CCCH-type domain containing
7499	-52.99	oe	ccsbBroad304_08255	ZNF219	Zinc fingers, C2H2-type
7500	-53.02	oe	ccsbBroad304_01958	YARS	Aminoacyl tRNA synthetases / Class I
7501	-53.14	kd	CGS001-7157	TP53	-
7502	-53.14	kd	CGS001-55631	LRRC40	-
7503	-53.23	oe	ccsbBroad304_13975	TYRO3	Type XI RTKs: TAM (TYRO3-, AXL- and MER-TK) receptor family
7504	-53.24	cp	BRD-K64157027	ZD-2079	Adrenergic receptor agonist
7505	-53.26	kd	CGS001-1356	CP	-
7506	-53.26	kd	CGS001-471	ATIC	-
7507	-53.35	oe	ccsbBroad304_02279	RBX1	RING-type (C3HC4) zinc fingers
7508	-53.35	cp	BRD-K31553034	zibotentan	Endothelin receptor antagonist
7509	-53.38	kd	CGS001-8517	IKBKG	Zinc fingers, C2HC-type containing
7510	-53.39	kd	CGS001-3306	HSPA2	Heat shock proteins / HSP70
7511	-53.4	cp	BRD-A56675431	altizide	Thiazide diuretic
7512	-53.42	kd	CGS001-390	RND3	-
7513	-53.42	kd	CGS001-64175	LEPRE1	-
7514	-53.43	oe	ccsbBroad304_00356	CPD	Carboxypeptidase A
7515	-53.47	kd	CGS001-25942	SIN3A	-
7516	-53.48	kd	CGS001-7483	WNT9A	Wingless-type MMTV integration sites
7517	-53.5	kd	CGS001-2495	FTH1	-
7518	-53.54	cp	BRD-A89672324	CGP-55845	GABA receptor antagonist
7519	-53.62	cp	BRD-K93645900	tadalafil	Phosphodiesterase inhibitor
7520	-53.63	cp	BRD-K31627533	rimexolone	Glucocorticoid receptor agonist
7521	-53.65	oe	ccsbBroad304_04619	GNG8	-
7522	-53.66	cp	BRD-A48261811	argatroban	Thrombin inhibitor
7523	-53.67	oe	ccsbBroad304_00380	CSNK1G2	Casein kinase 1 (CK1) family
7524	-53.7	cp	BRD-A84493640	atovaquone	Mitochondrial electron transport inhibitor
7525	-53.77	kd	CGS001-2932	GSK3B	GSK subfamily
7526	-53.88	oe	ccsbBroad304_02416	TUBB4B	-
7527	-53.91	kd	CGS001-639	PRDM1	Zinc fingers, C2H2-type
7528	-53.96	oe	ccsbBroad304_02349	MPHOSPH9	-
7529	-53.99	cp	BRD-K21565985	xylazine	Adrenergic receptor agonist
7530	-54	cp	BRD-K26373640	IKK-2-inhibitor	IKK inhibitor
7531	-54.02	kd	CGS001-344387	CDKL4	Cyclin-dependent kinases
7532	-54.09	oe	ccsbBroad304_06675	SLC22A18	Orphan or poorly characterized SLC22 family members
7533	-54.16	kd	CGS001-58497	PRUNE	-
7534	-54.17	kd	CGS001-122402	TDRD9	Tudor domain containing
7535	-54.19	kd	CGS001-147179	WIPF2	-
7536	-54.22	cp	BRD-A99177642	deltaline	Acetylcholine receptor antagonist
7537	-54.24	oe	ccsbBroad304_00349	COX4I1	Mitochondrial respiratory chain complex
7538	-54.29	kd	CGS001-9575	CLOCK	Histone acetyltransferases
7539	-54.31	kd	CGS001-509	ATP5C1	ATPases / F-type
7540	-54.37	kd	CGS001-9616	RNF7	RING-type (C3HC4) zinc fingers
7541	-54.39	cp	BRD-K53570330	carbofuran	Cholinesterase inhibitor
7542	-54.43	kd	CGS001-85315	PAQR8	-
7543	-54.49	kd	CGS001-85377	MICALL1	-
7544	-54.54	cp	BRD-K78280988	anandamide	Cannabinoid receptor agonist
7545	-54.59	kd	CGS001-8915	BCL10	-
7546	-54.67	kd	CGS001-81848	SPRY4	-
7547	-54.68	kd	CGS001-26959	HBP1	-
7548	-54.83	cp	BRD-K87048468	RS-102221	Serotonin receptor antagonist
7549	-54.93	cp	BRD-K06234293	LY-364947	TGF beta receptor inhibitor
7550	-54.98	cp	BRD-K55424922	anpirtoline	Serotonin receptor agonist
7551	-55.07	kd	CGS001-80025	PANK2	-
7552	-55.08	oe	ccsbBroad304_07763	NUDT6	Nudix motif containing
7553	-55.08	kd	CGS001-10673	TNFSF13B	CD molecules
7554	-55.1	oe	ccsbBroad304_05868	ATP5C1	ATPases / F-type
7555	-55.12	cp	BRD-K31054881	BMY-7378	Adrenergic receptor antagonist
7556	-55.12	kd	CGS001-9122	SLC16A4	SLC16 family of monocarboxylate transporters
7557	-55.14	cp	BRD-K76872913	benzanthrone	Aromatic hydrocarbon derivative
7558	-55.14	kd	CGS001-5055	SERPINB2	Serine (or cysteine) peptidase inhibitors
7559	-55.18	kd	CGS001-4726	NDUFS6	Mitochondrial respiratory chain complex / Complex I
7560	-55.18	kd	CGS001-4552	MTRR	-
7561	-55.22	cp	BRD-K92731339	perindopril	ACE inhibitor
7562	-55.32	oe	ccsbBroad304_02737	JMJD6	-
7563	-55.35	oe	ccsbBroad304_06658	NT5E	Adenosine turnover
7564	-55.38	cp	BRD-A09062839	amylocaine	Local anesthetic
7565	-55.41	oe	ccsbBroad304_03269	CD320	CD molecules
7566	-55.46	cp	BRD-A97701745	pindolol	Adrenergic receptor antagonist
7567	-55.51	cp	BRD-A92826379	lupanine	Sodium channel blocker
7568	-55.53	kd	CGS001-5792	PTPRF	Receptor tyrosine phosphatases (RTP)
7569	-55.54	kd	CGS001-79733	E2F8	-
7570	-55.54	kd	CGS001-8270	LAGE3	-
7571	-55.64	oe	ccsbBroad304_00783	HPRT1	-
7572	-55.66	kd	CGS001-23384	SPECC1L	-
7573	-55.67	kd	CGS001-6342	SCP2	-
7574	-55.7	kd	CGS001-10672	GNA13	-
7575	-55.71	oe	ccsbBroad304_02889	WWTR1	Hippo Signaling
7576	-55.73	oe	ccsbBroad304_09508	HMGB4	High-mobility group / Canonical
7577	-55.82	cp	BRD-A72066420	mifobate	PPAR receptor antagonist
7578	-55.82	kd	CGS001-7270	TTF1	-
7579	-55.85	oe	ccsbBroad304_02220	MTFR1	-
7580	-55.95	kd	CGS001-3206	HOXA10	Homeoboxes / ANTP class : HOXL subclass
7581	-55.96	kd	CGS001-117608	ZNF354B	Zinc fingers, C2H2-type
7582	-55.98	cp	BRD-K24656285	farnesol	FXR agonist
7583	-56.01	kd	CGS001-3093	UBE2K	Ubiquitin-conjugating enzymes E2
7584	-56.07	cp	BRD-A29437505	RWJ-21757	TLR agonist
7585	-56.1	cp	BRD-K32311154	nifekalant	Potassium channel blocker
7586	-56.12	kd	CGS001-1316	KLF6	Kruppel-like transcription factors
7587	-56.24	cp	BRD-K08973992	linoleic-acid	Oxidative stress inducer
7588	-56.27	kd	CGS001-5827	PXMP2	-
7589	-56.36	kd	CGS001-3651	PDX1	Homeoboxes / ANTP class : HOXL subclass
7590	-56.37	cp	BRD-K02950022	BMS-299897	Gamma secretase inhibitor
7591	-56.38	kd	CGS001-128674	PROKR2	GPCR / Class A : Prokineticin receptors
7592	-56.49	kd	CGS001-83439	TCF7L1	-
7593	-56.51	cp	BRD-K16551401	PNU-22394	Serotonin receptor agonist
7594	-56.52	kd	CGS001-9217	VAPB	-
7595	-56.57	cp	BRD-K55930204	phenytoin	Hydantoin antiepileptic
7596	-56.65	oe	ccsbBroad304_07582	NET1	Rho guanine nucleotide exchange factors
7597	-56.68	kd	CGS001-10078	TSSC4	-
7598	-56.86	cp	BRD-K77987382	mebendazole	Tubulin inhibitor
7599	-57	kd	CGS001-55620	STAP2	-
7600	-57.01	cp	BRD-A45543382	metrizamide	Radiopaque medium
7601	-57.04	kd	CGS001-51478	HSD17B7	Short chain dehydrogenase/reductase superfamily / Classical SDR fold cluster 2
7602	-57.08	cp	BRD-A03359064	ICI-89406	Adrenergic receptor antagonist
7603	-57.21	kd	CGS001-340371	NRBP2	NRBP family
7604	-57.23	cp	BRD-K18678457	ZD-7288	HCN channel blocker
7605	-57.31	kd	CGS001-4773	NFATC2	Nuclear factor of activated T-cells
7606	-57.31	kd	CGS001-3455	IFNAR2	Interferon receptor family
7607	-57.34	kd	CGS001-4811	NID1	-
7608	-57.35	cp	BRD-K32836707	CAY-10577	Casein kinase inhibitor
7609	-57.36	kd	CGS001-58528	RRAGD	-
7610	-57.39	cp	BRD-K35498378	alrestatin	Aldose reductase inhibitor
7611	-57.4	kd	CGS001-4214	MAP3K1	MAPKKK:STE11 family
7612	-57.42	oe	ccsbBroad304_02123	RPS6KA5	MSK subfamily
7613	-57.43	kd	CGS001-3976	LIF	-
7614	-57.47	oe	ccsbBroad304_02440	PPIE	RNA binding motif (RRM) containing
7615	-57.54	oe	ccsbBroad304_06718	PFN2	-
7616	-57.58	cp	BRD-M47937986	cefatrizine	Bacterial cell wall synthesis inhibitor
7617	-57.64	cp	BRD-K63195589	tipifarnib	Farnesyltransferase inhibitor
7618	-57.65	cp	BRD-A62035778	scopolamine	Acetylcholine receptor antagonist
7619	-57.67	cp	BRD-K63792901	arecaidine	Acetylcholine receptor agonist
7620	-57.85	kd	CGS001-2274	FHL2	-
7621	-57.92	cp	BRD-A61858259	CAY-10415	Insulin sensitizer
7622	-57.94	cp	BRD-A74907996	equol	Estrogen receptor agonist
7623	-58.07	cp	BRD-A55815733	phylloquinone	Vitamin K
7624	-58.12	kd	CGS001-4292	MLH1	-
7625	-58.14	cp	BRD-K61217870	n-(3-acetamidophenyl)-3-chlorobenzamide	Glutamate receptor antagonist
7626	-58.15	kd	CGS001-6197	RPS6KA3	RSK subfamily
7627	-58.16	kd	CGS001-63874	ABHD4	Abhydrolase domain containing
7628	-58.2	cp	BRD-K82143716	flucytosine	Antifungal
7629	-58.24	cp	BRD-K84175871	pseudoephedrine	Adrenergic receptor agonist
7630	-58.24	kd	CGS001-10721	POLQ	DNA polymerases
7631	-58.29	kd	CGS001-9500	MAGED1	-
7632	-58.31	cp	BRD-K34508425	KUC103898N	-666
7633	-58.33	cp	BRD-K54314721	zolmitriptan	Serotonin receptor agonist
7634	-58.34	cp	BRD-K85925969	zalcitabine	Nucleoside reverse transcriptase inhibitor
7635	-58.35	cp	BRD-K63151507	MNITMT	Lymphocyte inhibitor
7636	-58.36	cp	BRD-K74112339	acetohydroxamic-acid	Urease inhibitor
7637	-58.39	kd	CGS001-255725	OR52B2	GPCR / Class A : Olfactory receptors
7638	-58.42	cp	BRD-K28667196	fillalbin	Increases arterial blood pressure
7639	-58.53	kd	CGS001-4696	NDUFA3	Mitochondrial respiratory chain complex / Complex I
7640	-58.72	kd	CGS001-134864	TAAR1	GPCR / Class A : Trace amine associated receptors
7641	-58.73	oe	ccsbBroad304_01735	UBE2D1	Ubiquitin-conjugating enzymes E2
7642	-58.79	kd	CGS001-55324	ABCF3	ATP binding cassette transporters / subfamily F
7643	-58.8	kd	CGS001-25805	BAMBI	-
7644	-58.83	oe	ccsbBroad304_07204	TAF15	RNA binding motif (RRM) containing
7645	-58.87	oe	ccsbBroad304_05749	A2M	-
7646	-58.88	kd	CGS001-5564	PRKAB1	AMPK subfamily
7647	-58.9	cp	BRD-U97083655	teicoplanin	Bacterial cell wall synthesis inhibitor
7648	-59.01	kd	CGS001-92595	ZNF764	Zinc fingers, C2H2-type
7649	-59.16	cp	BRD-K93258693	GW-9662	PPAR receptor antagonist
7650	-59.17	cp	BRD-A63998256	helveticoside	ATPase inhibitor
7651	-59.19	cp	BRD-A43671941	oxprenolol	Adrenergic receptor antagonist
7652	-59.26	cp	BRD-K43149758	myricetin	Androgen receptor agonist
7653	-59.33	kd	CGS001-5228	PGF	-
7654	-59.33	kd	CGS001-5565	PRKAB2	AMPK subfamily
7655	-59.38	cp	BRD-K45988865	tetramethylsilane	Internal standard for NMR spectroscopy
7656	-59.39	oe	ccsbBroad304_01450	RPS10	S ribosomal proteins
7657	-59.52	kd	CGS001-23361	ZNF629	Zinc fingers, C2H2-type
7658	-59.54	cp	BRD-A29082194	gitoxigenin	ATPase inhibitor
7659	-59.56	kd	CGS001-5875	RABGGTA	Prenyltransferase alpha subunit repeat containing
7660	-59.58	cp	BRD-K46212057	voriconazole	Cytochrome P450 inhibitor
7661	-59.64	oe	ccsbBroad304_01187	SLC25A3	Mitochondrial phosphate transporters
7662	-59.73	kd	CGS001-199704	ZNF585A	Zinc fingers, C2H2-type
7663	-59.74	oe	ccsbBroad304_06424	IFI16	-
7664	-59.77	kd	CGS001-54107	POLE3	DNA polymerases
7665	-59.81	oe	ccsbBroad304_08023	EIF2C1	-
7666	-59.85	cc		TGF beta receptor inhibitor	-
7667	-59.86	cp	BRD-K41170226	deoxycholic-acid	G protein-coupled receptor agonist
7668	-59.87	oe	ccsbBroad304_02484	PAICS	-
7669	-59.88	cp	BRD-A17819071	gedunin	HSP inhibitor
7670	-59.93	oe	ccsbBroad304_04933	GPR119	GPCR / Class A : Orphans
7671	-59.95	kd	CGS001-8741	TNFSF13	CD molecules
7672	-60	kd	CGS001-11180	WDR6	WD repeat domain containing
7673	-60.03	kd	CGS001-51335	NGRN	-
7674	-60.15	kd	CGS001-2159	F10	Chymotrypsin
7675	-60.17	kd	CGS001-23043	TNIK	MSN subfamily
7676	-60.17	kd	CGS001-5836	PYGL	Glycogen phosphorylases
7677	-60.2	kd	CGS001-26147	PHF19	Zinc fingers, PHD-type
7678	-60.3	cp	BRD-K91145395	prostratin	PKC activator
7679	-60.39	kd	CGS001-4850	CNOT4	RNA binding motif (RRM) containing
7680	-60.43	kd	CGS001-255877	BCL6B	BTB/POZ domain containing
7681	-60.45	oe	ccsbBroad304_13830	FOXN3	Forkhead boxes
7682	-60.49	cp	BRD-K82255054	propofol	GABA receptor agonist
7683	-60.49	kd	CGS001-64921	CASD1	-
7684	-60.51	cp	BRD-A26845397	isamoltan	Adrenergic receptor antagonist
7685	-60.51	kd	CGS001-1154	CISH	SH2 domain containing
7686	-60.53	kd	CGS001-4714	NDUFB8	Mitochondrial respiratory chain complex / Complex I
7687	-60.54	kd	CGS001-7168	TPM1	Tropomyosins
7688	-60.6	cp	BRD-A17448384	beclometasone	Glucocorticoid receptor agonist
7689	-60.68	oe	ccsbBroad304_02831	SGK3	SGK family
7690	-60.72	kd	CGS001-8743	TNFSF10	CD molecules
7691	-60.84	cp	BRD-A74771556	nikkomycin	Chitin inhibitor
7692	-60.9	kd	CGS001-6927	HNF1A	Homeoboxes / HNF class
7693	-60.95	kd	CGS001-29998	GLTSCR1	-
7694	-61.08	kd	CGS001-1763	DNA2	-
7695	-61.12	kd	CGS001-9263	STK17A	Death-associated kinase (DAPK) family
7696	-61.18	kd	CGS001-7752	ZNF200	Zinc fingers, C2H2-type
7697	-61.18	kd	CGS001-5515	PPP2CA	Serine/threonine phosphatases / Protein phosphatase, catalytic subunits
7698	-61.2	cp	BRD-K59753975	vindesine	Tubulin inhibitor
7699	-61.3	kd	CGS001-1855	DVL1	Dishevelled homologs
7700	-61.31	cp	BRD-K73196317	urapidil	Adrenergic receptor antagonist
7701	-61.32	kd	CGS001-6285	S100B	EF-hand domain containing
7702	-61.32	kd	CGS001-4946	OAZ1	-
7703	-61.33	kd	CGS001-23621	BACE1	Pepsin
7704	-61.51	cp	BRD-K95655893	MAZ-51	VEGFR inhibitor
7705	-61.56	cp	BRD-K32830106	guanfacine	Adrenergic receptor agonist
7706	-61.65	cp	BRD-A18202423	CPCCOEt	Glutamate receptor antagonist
7707	-61.71	kd	CGS001-23585	TMEM50A	-
7708	-61.78	kd	CGS001-6850	SYK	Syk family
7709	-61.78	kd	CGS001-5601	MAPK9	MAPK:JNK subfamily
7710	-61.93	cp	BRD-K32584078	BML-257	AKT inhibitor
7711	-61.95	kd	CGS001-10423	CDIPT	-
7712	-61.99	kd	CGS001-883	CCBL1	Hydrogen sulphide synthesis
7713	-62.02	cp	BRD-K63089472	farnesylthioacetic-acid	Inhibitor of methyl esterification of farnesylated proteins
7714	-62.14	kd	CGS001-535	ATP6V0A1	ATPases / V-type
7715	-62.17	kd	CGS001-6048	RNF5	RING-type (C3HC4) zinc fingers
7716	-62.23	oe	ccsbBroad304_11324	RPS6KA4	MSK subfamily
7717	-62.24	cp	BRD-K20152659	gamma-homolinolenic-acid	Cholesterol inhibitor
7718	-62.24	kd	CGS001-3706	ITPKA	Inositol 1,4,5-trisphosphate 3-kinases
7719	-62.26	kd	CGS001-50846	DHH	-
7720	-62.33	kd	CGS001-5287	PIK3C2B	Phosphatidylinositol-4-phosphate 3-kinase family
7721	-62.4	kd	CGS001-7249	TSC2	-
7722	-62.47	kd	CGS001-7248	TSC1	-
7723	-62.48	kd	CGS001-10554	AGPAT1	1-acylglycerol-3-phosphate O-acyltransferases
7724	-62.49	cp	BRD-A56359832	zileuton	Leukotriene inhibitor
7725	-62.5	oe	ccsbBroad304_02012	FADD	-
7726	-62.52	kd	CGS001-6347	CCL2	Chemokine ligands
7727	-62.61	oe	ccsbBroad304_03028	RBMX	RNA binding motif (RRM) containing
7728	-62.7	oe	ccsbBroad304_00931	LCN2	Lipocalins
7729	-62.74	cp	BRD-U66370498	androstanol	CAR antagonist
7730	-62.81	kd	CGS001-112398	EGLN2	2-oxoglutarate oxygenases
7731	-62.94	cp	BRD-K85133207	HDAC1-selective	HDAC inhibitor
7732	-62.95	kd	CGS001-5585	PKN1	Protein kinase N (PKN) family
7733	-62.98	cp	BRD-A32836748	leu-enkephalin	Opioid receptor agonist
7734	-63.17	kd	CGS001-2155	F7	Chymotrypsin
7735	-63.19	kd	CGS001-51109	RDH11	Short chain dehydrogenase/reductase superfamily / Classical SDR fold cluster 2
7736	-63.29	kd	CGS001-11182	SLC2A6	Solute carriers
7737	-63.35	oe	ccsbBroad304_02772	ICMT	-
7738	-63.38	kd	CGS001-8323	FZD6	GPCR / Class F : Frizzled receptors
7739	-63.39	cp	BRD-A62071884	siguazodan	Phosphodiesterase inhibitor
7740	-63.47	kd	CGS001-55226	NAT10	-
7741	-63.5	oe	ccsbBroad304_06085	DCK	-
7742	-63.52	cp	BRD-A41250306	cyclopenthiazide	Thiazide diuretic
7743	-63.56	oe	ccsbBroad304_12059	ING3	Zinc fingers, PHD-type
7744	-63.57	kd	CGS001-5819	PVRL2	Immunoglobulin superfamily / C2-set domain containing
7745	-63.65	cp	BRD-A91555231	norepinephrine	Adrenergic receptor agonist
7746	-63.74	kd	CGS001-126295	ZNF57	Zinc fingers, C2H2-type
7747	-63.74	oe	ccsbBroad304_05425	SNAI3	Snail homologs
7748	-63.75	kd	CGS001-271	AMPD2	-
7749	-63.77	cp	BRD-A38898897	GW-311616	Leukocyte elastase inhibitor
7750	-63.79	kd	CGS001-6713	SQLE	Lanosterol biosynthesis pathway
7751	-63.84	cp	BRD-K32795028	1-benzylimidazole	Thromboxane synthase inhibitor
7752	-63.89	kd	CGS001-7850	IL1R2	Immunoglobulin-like family of IL-1 receptors
7753	-63.91	cp	BRD-K79366068	PSB-069	NTPDase inhibitor
7754	-63.94	cp	BRD-K56596464	QX-314	Sodium channel blocker
7755	-63.95	kd	CGS001-2776	GNAQ	-
7756	-63.96	cp	BRD-K57033106	tripelennamine	Histamine receptor antagonist
7757	-64.02	kd	CGS001-5352	PLOD2	-
7758	-64.18	kd	CGS001-4841	NONO	RNA binding motif (RRM) containing
7759	-64.21	kd	CGS001-9926	LPGAT1	-
7760	-64.25	cp	BRD-A74500471	ethambutol	Bacterial cell wall synthesis inhibitor
7761	-64.29	kd	CGS001-4094	MAF	-
7762	-64.31	cp	BRD-K18855837	varenicline	Acetylcholine receptor agonist
7763	-64.32	kd	CGS001-467	ATF3	basic leucine zipper proteins
7764	-64.33	oe	ccsbBroad304_06013	CLPTM1	-
7765	-64.34	oe	ccsbBroad304_02128	GPR55	GPCR / Class A : Orphans
7766	-64.45	kd	CGS001-11154	AP4S1	-
7767	-64.76	cp	BRD-K61314889	IWR-1-ENDO	PARP inhibitor
7768	-64.85	kd	CGS001-2834	PRLHR	GPCR / Class A : RF amide peptide receptors
7769	-64.87	kd	CGS001-238	ALK	Leukocyte tyrosine kinase (LTK) receptor family
7770	-64.94	cp	BRD-K65331431	retinyl	vitamin analog
7771	-65.03	oe	ccsbBroad304_06287	GM2A	-
7772	-65.05	cp	BRD-K13819402	desoxypeganine	Acetylcholinesterase inhibitor
7773	-65.06	kd	CGS001-11011	TLK2	Tousled-like kinase (TLK) family
7774	-65.12	kd	CGS001-115727	RASGRP4	EF-hand domain containing
7775	-65.13	oe	ccsbBroad304_03945	AKTIP	Ubiquitin-conjugating enzymes E2
7776	-65.26	kd	CGS001-7342	UBP1	-
7777	-65.3	cp	BRD-A60197193	amisulpride	Dopamine receptor antagonist
7778	-65.31	oe	ccsbBroad304_00046	AKT1	Akt (Protein kinase B)
7779	-65.36	cp	BRD-A53131506	epitestosterone	Inactive testosterone analog
7780	-65.37	oe	ccsbBroad304_02136	COPS2	-
7781	-65.4	oe	ccsbBroad304_07006	ST14	Serine peptidases / Transmembrane
7782	-65.48	oe	ccsbBroad304_06290	GNA15	-
7783	-65.51	kd	CGS001-5442	POLRMT	-
7784	-65.53	cp	BRD-K17294426	clebopride	Dopamine receptor antagonist
7785	-65.54	cc		Non Homologous End Joining LOF	-
7786	-65.62	cp	BRD-K72034655	peucedanin	Apoptosis stimulant
7787	-65.64	kd	CGS001-5716	PSMD10	Ankyrin repeat domain containing
7788	-65.64	oe	ccsbBroad304_01617	STX4	-
7789	-65.7	kd	CGS001-51776	ZAK	MLK subfamily
7790	-65.7	kd	CGS001-27336	HTATSF1	RNA binding motif (RRM) containing
7791	-65.82	cp	BRD-K67174588	toremifene	Estrogen receptor antagonist
7792	-65.82	kd	CGS001-567	B2M	Immunoglobulin superfamily / C1-set domain containing
7793	-65.83	kd	CGS001-51027	BOLA1	-
7794	-65.86	oe	ccsbBroad304_02632	PTP4A3	Protein tyrosine phosphatases
7795	-65.9	cp	BRD-K49519092	immethridine	Histamine receptor agonist
7796	-65.9	kd	CGS001-56922	MCCC1	-
7797	-65.95	oe	ccsbBroad304_11024	PDGFRA	Type III RTKs: PDGFR, CSFR, Kit, FLT3 receptor family
7798	-65.95	cp	BRD-K05977355	fluconazole	Sterol demethylase inhibitor
7799	-65.98	kd	CGS001-3705	ITPK1	-
7800	-65.99	kd	CGS001-390212	GPR152	GPCR / Class A : Orphans
7801	-66.01	kd	CGS001-9120	SLC16A6	SLC16 family of monocarboxylate transporters
7802	-66.14	cp	BRD-K82091397	SB-239063	p38 MAPK inhibitor
7803	-66.17	cp	BRD-K11905747	spectinomycin	Bacterial 30S ribosomal subunit inhibitor
7804	-66.24	kd	CGS001-5810	RAD1	-
7805	-66.24	kd	CGS001-2534	FYN	Src family
7806	-66.25	cp	BRD-A54927599	KF-38789	P-selectin inhibitor
7807	-66.34	cc		Beta-adrenergic receptor agonist	-
7808	-66.41	cp	BRD-K59650319	YM-298198	Glutamate receptor antagonist
7809	-66.42	cp	BRD-K31699485	DMEOB	glutamate receptor modulator
7810	-66.43	kd	CGS001-4043	LRPAP1	-
7811	-66.46	cp	BRD-K38055836	etamivan	Respiratory stimulant
7812	-66.49	oe	ccsbBroad304_05876	AZGP1	Immunoglobulin superfamily / C1-set domain containing
7813	-66.54	kd	CGS001-91392	ZNF502	Zinc fingers, C2H2-type
7814	-66.68	kd	CGS001-2876	GPX1	-
7815	-66.74	oe	ccsbBroad304_02845	PRPF6	-
7816	-66.79	kd	CGS001-132	ADK	Adenosine turnover
7817	-66.8	kd	CGS001-1525	CXADR	Immunoglobulin superfamily / Immunoglobulin-like domain containing
7818	-66.84	cp	BRD-A14985772	ascorbyl-palmitate	antioxidant
7819	-66.91	oe	ccsbBroad304_01114	NUP88	-
7820	-66.98	cp	BRD-K84085265	CG-930	JNK inhibitor
7821	-67.06	oe	ccsbBroad304_05937	CASP7	Caspases
7822	-67.13	oe	ccsbBroad304_03266	ERGIC2	-
7823	-67.15	cp	BRD-A41145729	methoprene-acid	Retinoid receptor agonist
7824	-67.18	kd	CGS001-6944	VPS72	-
7825	-67.25	kd	CGS001-57665	RDH14	Short chain dehydrogenase/reductase superfamily / Classical SDR fold cluster 2
7826	-67.26	kd	CGS001-9638	FEZ1	-
7827	-67.31	kd	CGS001-4129	MAOB	Catecholamine turnover
7828	-67.41	kd	CGS001-79751	SLC25A22	Mitochondrial amino acid transporter subfamily
7829	-67.41	kd	CGS001-1902	LPAR1	GPCR / Class A : Lysophospholipid receptors : Lysophosphatidic acid
7830	-67.45	kd	CGS001-3459	IFNGR1	Interferon receptor family
7831	-67.51	kd	CGS001-333929	SNAI3	Snail homologs
7832	-67.52	cp	BRD-K96144918	mead-acid	KPL-1 tumor suppressor
7833	-67.62	oe	ccsbBroad304_01279	PRKAG1	AMPK subfamily
7834	-67.75	kd	CGS001-7172	TPMT	-
7835	-67.77	kd	CGS001-7124	TNF	Tumor necrosis factor (ligand) superfamily
7836	-67.82	oe	ccsbBroad304_00146	BAD	-
7837	-67.83	kd	CGS001-3630	INS	-
7838	-67.84	cp	BRD-A29731977	17-hydroxyprogesterone-caproate	progesterone receptor agonist
7839	-67.93	oe	ccsbBroad304_03148	IL21R	IL-2 receptor family
7840	-67.97	kd	CGS001-5428	POLG	DNA polymerases
7841	-67.98	kd	CGS001-55214	LEPREL1	-
7842	-68.03	kd	CGS001-8428	STK24	YSK subfamily
7843	-68.08	kd	CGS001-3115	HLA-DPB1	Immunoglobulin superfamily / C1-set domain containing
7844	-68.26	kd	CGS001-7108	TM7SF2	-
7845	-68.28	kd	CGS001-159	ADSS	-
7846	-68.4	cp	BRD-K90885812	propantheline	Acetylcholine receptor antagonist
7847	-68.52	kd	CGS001-9961	MVP	-
7848	-68.53	oe	ccsbBroad304_07683	ZNF268	Zinc fingers, C2H2-type
7849	-68.63	cp	BRD-K74913225	brinzolamide	Carbonic anhydrase inhibitor
7850	-68.68	cp	BRD-A53952395	prilocaine	Local anesthetic
7851	-68.73	kd	CGS001-222545	GPRC6A	GPCR / Class C : Calcium-sensing receptors
7852	-68.77	oe	ccsbBroad304_00836	IGF2	-
7853	-68.82	cp	BRD-K41160163	fenobam	Glutamate receptor antagonist
7854	-68.84	kd	CGS001-5036	PA2G4	-
7855	-68.85	kd	CGS001-1460	CSNK2B	Casein kinase 2 (CK2) family
7856	-68.89	kd	CGS001-140465	MYL6B	EF-hand domain containing
7857	-68.94	cp	BRD-A07780951	orciprenaline	Adrenergic receptor agonist
7858	-68.99	cp	BRD-K90574421	ipsapirone	Serotonin receptor agonist
7859	-68.99	kd	CGS001-415116	PIM3	PIM family
7860	-69.05	oe	ccsbBroad304_01936	RAE1	WD repeat domain containing
7861	-69.19	kd	CGS001-8660	IRS2	Pleckstrin homology (PH) domain containing
7862	-69.21	kd	CGS001-29984	RHOD	-
7863	-69.23	kd	CGS001-10269	ZMPSTE24	-
7864	-69.3	cp	BRD-A15493168	tetracycline	Bacterial 30S ribosomal subunit inhibitor
7865	-69.36	kd	CGS001-8334	HIST1H2AC	Histones / Replication-dependent
7866	-69.41	cp	BRD-K47693913	evoxine	Furoquinoline alkaloid
7867	-69.43	kd	CGS001-1892	ECHS1	-
7868	-69.5	cp	BRD-A25775766	securinine	GABA receptor antagonist
7869	-69.55	cp	BRD-A59808129	guggulsterone	Cholesterol inhibitor
7870	-69.57	kd	CGS001-51564	HDAC7	Histone deacetylases
7871	-69.63	kd	CGS001-2944	GSTM1	Glutathione S-transferases / Soluble
7872	-69.67	kd	CGS001-54805	CNNM2	-
7873	-69.69	cc		Mitogen activated protein kinases LOF	-
7874	-69.71	cp	BRD-K33572481	taurodeoxycholic-acid	Bile acid
7875	-69.71	cp	BRD-A83855350	naltrexone	Opioid receptor antagonist
7876	-69.75	cp	BRD-K56614220	clofazimine	GK0582 inhibitor
7877	-69.77	kd	CGS001-146050	ZSCAN29	Zinc fingers, C2H2-type
7878	-69.77	kd	CGS001-2744	GLS	Ankyrin repeat domain containing
7879	-69.83	cp	BRD-K15402119	huperzine-a	Acetylcholinesterase inhibitor
7880	-69.84	kd	CGS001-23492	CBX7	-
7881	-69.9	kd	CGS001-7518	XRCC4	XRCC DNA Repair
7882	-69.91	kd	CGS001-6511	SLC1A6	Glutamate transporter subfamily
7883	-70.02	cp	BRD-K18895904	olanzapine	Dopamine receptor antagonist
7884	-70.11	cp	BRD-A27143604	DPN	Estrogen receptor agonist
7885	-70.17	cp	BRD-A09533288	verapamil	Calcium channel blocker
7886	-70.18	kd	CGS001-4904	YBX1	-
7887	-70.32	oe	ccsbBroad304_02974	HAVCR1	Immunoglobulin superfamily / V-set domain containing
7888	-70.35	kd	CGS001-7020	TFAP2A	-
7889	-70.36	cp	BRD-K91315211	betahistine	Histamine receptor agonist
7890	-70.42	cp	BRD-K22631935	neurodazine	Neurogenesis of non-pluripotent C2C12 myoblast inducer
7891	-70.42	kd	CGS001-80347	COASY	-
7892	-70.57	kd	CGS001-4217	MAP3K5	MAPKKK:STE11 family
7893	-70.59	oe	ccsbBroad304_06291	GNAI1	-
7894	-70.73	cp	BRD-A62057054	MDL-11939	Serotonin receptor antagonist
7895	-70.97	cp	BRD-K63516691	T-0156	Phosphodiesterase inhibitor
7896	-71	oe	ccsbBroad304_08684	CXCR7	-
7897	-71.04	cp	BRD-K46068882	eugenitol	Bacterial quorum sensing inhibitor
7898	-71.06	cp	BRD-K10670311	sulfasalazine	Antirheumatic
7899	-71.13	kd	CGS001-90	ACVR1	Type I receptor serine/threonine kinases
7900	-71.17	kd	CGS001-169841	ZNF169	Zinc fingers, C2H2-type
7901	-71.18	kd	CGS001-10214	SSX3	-
7902	-71.18	kd	CGS001-3663	IRF5	-
7903	-71.23	kd	CGS001-128	ADH5	Alcohol dehydrogenases
7904	-71.25	cp	BRD-K32164935	tolazamide	ATP channel blocker
7905	-71.32	cp	BRD-K59773493	benzohydroxamic-acid	Antifungal
7906	-71.4	cp	BRD-A51393488	noscapine	Bradykinin receptor antagonist
7907	-71.45	cp	BRD-K96527333	dehydroisoandosterone	GABA receptor modulator
7908	-71.49	kd	CGS001-4267	CD99	CD molecules
7909	-71.6	cp	BRD-K59633790	VU-0420363-1	SARS coronavirus 3C-like protease inhibitor
7910	-71.61	kd	CGS001-57594	HOMEZ	Homeoboxes / ZF class
7911	-71.62	kd	CGS001-83873	GPR61	GPCR / Class A : Orphans
7912	-71.66	kd	CGS001-16	AARS	Aminoacyl tRNA synthetases / Class II
7913	-71.69	cp	BRD-K62206109	VUF-5681	Histamine receptor antagonist
7914	-71.72	kd	CGS001-9053	MAP7	-
7915	-71.84	oe	ccsbBroad304_01686	TNFAIP3	OTU domain containing
7916	-71.85	kd	CGS001-54490	UGT2B28	UDP glucuronosyltransferases
7917	-71.88	kd	CGS001-5860	QDPR	Short chain dehydrogenase/reductase superfamily / Atypical members
7918	-71.9	kd	CGS001-5320	PLA2G2A	Hydrolases
7919	-71.94	cp	BRD-K70241288	L-692585	Growth hormone releasing peptide ligand agonist
7920	-71.94	kd	CGS001-8312	AXIN1	Serine/threonine phosphatases / Protein phosphatase 1, regulatory subunits
7921	-71.97	cp	BRD-A21723284	naltriben	Opioid receptor antagonist
7922	-72.12	kd	CGS001-8805	TRIM24	TIF1 family
7923	-72.16	cp	BRD-K29582115	ziprasidone	Dopamine receptor antagonist
7924	-72.2	kd	CGS001-150094	SIK1	QIK subfamily
7925	-72.23	kd	CGS001-3615	IMPDH2	Oxidoreductases
7926	-72.26	cp	BRD-K38323065	phenacetin	Cyclooxygenase inhibitor
7927	-72.29	oe	ccsbBroad304_01281	PRKCA	Delta subfamily
7928	-72.32	kd	CGS001-10285	SMNDC1	Tudor domain containing
7929	-72.36	kd	CGS001-3202	HOXA5	Homeoboxes / ANTP class : HOXL subclass
7930	-72.39	kd	CGS001-10657	KHDRBS1	-
7931	-72.42	kd	CGS001-2243	FGA	Endogenous ligands
7932	-72.45	kd	CGS001-2185	PTK2B	Serine/threonine phosphatases / Protein phosphatase 1, regulatory subunits
7933	-72.46	cc		Adenosine receptor agonist	-
7934	-72.46	kd	CGS001-3569	IL6	Interferons
7935	-72.48	kd	CGS001-1984	EIF5A	-
7936	-72.66	kd	CGS001-51804	SIX4	Homeoboxes / SINE class
7937	-72.82	oe	ccsbBroad304_10216	ZPBP2	Immunoglobulin superfamily / Immunoglobulin-like domain containing
7938	-72.82	cp	BRD-K66206289	lobeline	Acetylcholine receptor antagonist
7939	-72.85	kd	CGS001-3486	IGFBP3	insulin-like growth factor (IGF) binding proteins
7940	-72.97	kd	CGS001-5300	PIN1	-
7941	-73.01	kd	CGS001-2237	FEN1	-
7942	-73.01	kd	CGS001-113878	DTX2	RING-type (C3HC4) zinc fingers
7943	-73.04	kd	CGS001-9943	OXSR1	FRAY subfamily
7944	-73.12	cp	BRD-K80738081	resveratrol	Cytochrome P450 inhibitor
7945	-73.22	cp	BRD-K15262564	mupirocin	Isoleucyl-tRNA synthetase inhibitor
7946	-73.27	kd	CGS001-8573	CASK	CASK family
7947	-73.31	cp	BRD-K74765201	tomelukast	Leukotriene receptor antagonist
7948	-73.35	cp	BRD-K14643723	4-(2-Amino-ethyl)-benzenesulfonamide	carbonic anhydrase inhibitor
7949	-73.37	kd	CGS001-5817	PVR	Immunoglobulin superfamily / C2-set domain containing
7950	-73.38	kd	CGS001-8726	EED	Neutral sphingomyelinase coupling factors
7951	-73.46	kd	CGS001-79174	CRELD2	-
7952	-73.56	cp	BRD-K84639753	safinamide	Dopamine uptake inhibitor
7953	-73.57	kd	CGS001-51176	LEF1	-
7954	-73.61	kd	CGS001-2697	GJA1	Ion channels / Gap junction proteins (connexins)
7955	-73.63	oe	ccsbBroad304_00941	LIG3	-
7956	-73.63	kd	CGS001-10888	GPR83	GPCR / Class A : Orphans
7957	-73.7	kd	CGS001-218	ALDH3A1	Aldehyde dehydrogenases
7958	-73.72	cp	BRD-K22009844	phenprobamate	Muscle relaxant
7959	-73.84	kd	CGS001-5445	PON2	Paraoxonases
7960	-73.9	kd	CGS001-3199	HOXA2	Homeoboxes / ANTP class : HOXL subclass
7961	-73.91	kd	CGS001-10295	BCKDK	Pyruvate dehydrogenase kinase (PDHK) family
7962	-73.93	kd	CGS001-114112	TXNRD3	-
7963	-73.94	kd	CGS001-163049	ZNF791	Zinc fingers, C2H2-type
7964	-74.01	cp	BRD-K92984783	melperone	Serotonin receptor antagonist
7965	-74.01	kd	CGS001-10608	MXD4	Basic helix-loop-helix proteins
7966	-74.08	kd	CGS001-1646	AKR1C2	Aldo-keto reductases
7967	-74.11	cp	BRD-K45542189	diethylcarbamazine	Lipoxygenase inhibitor
7968	-74.25	kd	CGS001-7080	NKX2-1	Homeoboxes / ANTP class : NKL subclass
7969	-74.26	kd	CGS001-634	CEACAM1	CD molecules
7970	-74.28	kd	CGS001-168374	ZNF92	Zinc fingers, C2H2-type
7971	-74.49	kd	CGS001-7297	TYK2	Janus kinase (JakA) family
7972	-74.49	kd	CGS001-51375	SNX7	Sorting nexins
7973	-74.53	kd	CGS001-6272	SORT1	-
7974	-74.63	kd	CGS001-388585	HES5	Basic helix-loop-helix proteins
7975	-74.64	cp	BRD-K08115555	tyrphostin-AG-1288	TNF production inhibitor
7976	-74.69	kd	CGS001-10472	ZNF238	-
7977	-74.79	cp	BRD-K55991774	BAS-09104376	HIV integrase inhibitor
7978	-74.8	kd	CGS001-5782	PTPN12	Protein tyrosine phosphatases / Class I Cys-based PTPs : Non-receptor
7979	-74.89	kd	CGS001-2771	GNAI2	-
7980	-74.98	kd	CGS001-23240	KIAA0922	-
7981	-75.01	oe	ccsbBroad304_02026	NRP1	CD molecules
7982	-75.03	kd	CGS001-4254	KITLG	-
7983	-75.05	cp	BRD-A41304429	practolol	Adrenergic receptor antagonist
7984	-75.08	kd	CGS001-5269	SERPINB6	Serine (or cysteine) peptidase inhibitors
7985	-75.12	kd	CGS001-133690	CAPSL	EF-hand domain containing
7986	-75.28	kd	CGS001-152687	ZNF595	Zinc fingers, C2H2-type
7987	-75.38	kd	CGS001-23658	LSM5	-
7988	-75.4	oe	ccsbBroad304_06557	MAOA	Catecholamine turnover
7989	-75.43	cp	BRD-A24543851	nornicotine	Acetylcholine receptor agonist
7990	-75.54	kd	CGS001-5937	RBMS1	RNA binding motif (RRM) containing
7991	-75.6	kd	CGS001-3159	HMGA1	High-mobility group / Canonical
7992	-75.61	kd	CGS001-5721	PSME2	Proteasome (prosome, macropain) subunits
7993	-75.74	cp	BRD-M00539986	formoterol	Adrenergic receptor agonist
7994	-75.87	kd	CGS001-5925	RB1	Endogenous ligands
7995	-75.88	cp	BRD-K48722833	iloperidone	Dopamine receptor antagonist
7996	-75.88	oe	ccsbBroad304_07678	ZNF266	Zinc fingers, C2H2-type
7997	-75.89	kd	CGS001-54578	UGT1A6	UDP glucuronosyltransferases
7998	-75.91	cp	BRD-K23922020	arecaidine	Acetylcholine receptor agonist
7999	-76.01	cc		GPCR Subset GOF	-
8000	-76.03	oe	ccsbBroad304_10929	JAK2	Janus kinase (JakA) family
8001	-76.11	cp	BRD-A80383043	BRD-A80383043	Glutamate receptor agonist
8002	-76.12	kd	CGS001-4233	MET	Type X RTKs: HGF (hepatocyte growth factor) receptor family
8003	-76.2	oe	ccsbBroad304_00156	BCL2L1	Serine/threonine phosphatases / Protein phosphatase 1, regulatory subunits
8004	-76.23	cp	BRD-K87049188	fusaric-acid	Dopamine beta hydroxylase inhibitor
8005	-76.3	kd	CGS001-4771	NF2	A-kinase anchor proteins
8006	-76.34	cp	BRD-K28137194	loreclezole	GABA receptor agonist
8007	-76.35	cp	BRD-K53318339	vinpocetine	Phosphodiesterase inhibitor
8008	-76.37	cp	BRD-K17306061	aprepitant	Tachykinin antagonist
8009	-76.49	kd	CGS001-219	ALDH1B1	Aldehyde dehydrogenases
8010	-76.49	kd	CGS001-6643	SNX2	Sorting nexins
8011	-76.56	kd	CGS001-1031	CDKN2C	Ankyrin repeat domain containing
8012	-76.62	kd	CGS001-3131	HLF	-
8013	-76.73	kd	CGS001-162655	ZNF519	Zinc fingers, C2H2-type
8014	-76.74	cp	BRD-A47706533	L-BSO	Glutathione transferase inhibitor
8015	-76.79	kd	CGS001-6513	SLC2A1	Solute carriers
8016	-76.82	oe	ccsbBroad304_11186	TGFBR2	Type II receptor serine/threonine kinases
8017	-76.87	oe	ccsbBroad304_07275	PSMG1	-
8018	-76.88	kd	CGS001-9918	NCAPD2	-
8019	-77	cp	BRD-K11433652	aspirin	Cyclooxygenase inhibitor
8020	-77.17	kd	CGS001-7424	VEGFC	-
8021	-77.17	oe	ccsbBroad304_13952	SHMT2	-
8022	-77.22	kd	CGS001-717	C2	Complement system
8023	-77.25	kd	CGS001-3575	IL7R	IL-2 receptor family
8024	-77.29	kd	CGS001-9061	PAPSS1	-
8025	-77.34	cp	BRD-K43880410	pregnenolone	glutamate receptor modulator
8026	-77.37	kd	CGS001-80762	NDFIP1	-
8027	-77.37	kd	CGS001-3692	EIF6	-
8028	-77.41	cp	BRD-K35723520	darinaparsin	Apoptosis stimulant
8029	-77.5	kd	CGS001-1213	CLTC	-
8030	-77.56	kd	CGS001-51079	NDUFA13	Mitochondrial respiratory chain complex / Complex I
8031	-77.6	kd	CGS001-56848	SPHK2	Sphingosine kinase
8032	-77.63	kd	CGS001-51805	COQ3	-
8033	-77.64	kd	CGS001-29116	MYLIP	-
8034	-77.66	kd	CGS001-1969	EPHA2	Type XIII RTKs: Ephrin receptor family
8035	-77.74	oe	ccsbBroad304_08389	DHX29	DEAH-boxes
8036	-77.79	kd	CGS001-353322	ANKRD37	Ankyrin repeat domain containing
8037	-77.85	kd	CGS001-5460	POU5F1	Homeoboxes / POU class
8038	-77.94	cp	BRD-K17823458	danoprevir	HCV inhibitor
8039	-78.06	kd	CGS001-1513	CTSK	Cathepsins
8040	-78.07	cp	BRD-A84189516	baccatin-III	Paclitaxel precursor
8041	-78.12	cp	BRD-K05673000	dicloxacillin	Bacterial cell wall synthesis inhibitor
8042	-78.15	cp	BRD-K56450366	NSC-94258	Antineoplastic
8043	-78.2	kd	CGS001-306	ANXA3	Annexins
8044	-78.24	kd	CGS001-51282	SCAND1	-
8045	-78.25	cp	BRD-K05977823	tenovins	SIRT inhibitor
8046	-78.26	oe	ccsbBroad304_02668	PNKP	-
8047	-78.42	oe	ccsbBroad304_03822	GATAD2B	GATA zinc finger domain containing
8048	-78.45	oe	ccsbBroad304_00277	CDK4	Cyclin-dependent kinases, CDK4 subfamily
8049	-78.5	cp	BRD-K36258877	AZ-10417808	Caspase inhibitor
8050	-78.58	oe	ccsbBroad304_00774	HOXA10	Homeoboxes / ANTP class : HOXL subclass
8051	-78.59	kd	CGS001-3162	HMOX1	Haem oxygenase
8052	-78.64	kd	CGS001-5479	PPIB	-
8053	-78.74	kd	CGS001-22809	ATF5	basic leucine zipper proteins
8054	-78.8	kd	CGS001-5931	RBBP7	WD repeat domain containing
8055	-78.86	kd	CGS001-5277	PIGA	Glycosyltransferase group 1 domain containing
8056	-78.89	cp	BRD-K32977963	eugenol	Androgen receptor antagonist
8057	-78.91	cp	BRD-K04046242	equilin	Estrogen receptor agonist
8058	-78.92	cp	BRD-K56301217	ABT-737	BCL inhibitor
8059	-78.97	kd	CGS001-10434	LYPLA1	-
8060	-79.02	cp	BRD-A75517195	thiazolopyrimidine	CDC inhibitor
8061	-79.1	kd	CGS001-8771	TNFRSF6B	Tumour necrosis factor (TNF) receptor family
8062	-79.1	kd	CGS001-5581	PRKCE	Eta subfamily
8063	-79.22	cp	BRD-K97330509	SRC-kinase-inhibitor-II	SRC inhibitor
8064	-79.57	oe	ccsbBroad304_07024	SYK	Syk family
8065	-79.7	cp	BRD-A36267905	buphenine	Adrenergic receptor agonist
8066	-79.71	kd	CGS001-1844	DUSP2	Protein tyrosine phosphatases / Class I Cys-based PTPs : MAP kinase phosphatases
8067	-79.75	cp	BRD-K08924299	palonosetron	Serotonin receptor antagonist
8068	-79.81	kd	CGS001-23338	PHF15	-
8069	-79.81	kd	CGS001-3958	LGALS3	Endogenous ligands
8070	-79.85	kd	CGS001-10476	ATP5H	ATPases / F-type
8071	-79.86	cp	BRD-K70505054	ranitidine	Histamine receptor antagonist
8072	-79.91	cp	BRD-K92301463	16,16-dimethylprostaglandin-e2	Prostanoid receptor agonist
8073	-80	cp	BRD-K47539947	tetradecylthioacetic-acid	Lipid peroxidase inhibitor
8074	-80.08	kd	CGS001-9052	GPRC5A	GPCR / Class C : Orphans
8075	-80.25	kd	CGS001-4724	NDUFS4	Mitochondrial respiratory chain complex / Complex I
8076	-80.28	cp	BRD-K18135438	chenodeoxycholic-acid	11-beta-HSD1 inhibitor
8077	-80.35	kd	CGS001-84539	MCHR2	GPCR / Class A : MCH receptors
8078	-80.41	kd	CGS001-1020	CDK5	Cyclin-dependent kinases, CDK5 subfamily
8079	-80.54	kd	CGS001-6938	TCF12	Basic helix-loop-helix proteins
8080	-80.59	cp	BRD-K11158509	tyrphostin-B44	EGFR inhibitor
8081	-80.67	cp	BRD-K99451608	lopinavir	HIV protease inhibitor
8082	-80.68	cp	BRD-A32161980	carbetocin	Oxytocin receptor agonist
8083	-80.87	cp	BRD-K30743633	TCPOBOP	CAR agonist
8084	-80.87	kd	CGS001-3489	IGFBP6	insulin-like growth factor (IGF) binding proteins
8085	-80.92	kd	CGS001-55968	NSFL1C	UBX domain containing
8086	-80.93	cp	BRD-K95609758	BMS-191011	Potassium channel activator
8087	-80.96	kd	CGS001-222	ALDH3B2	Aldehyde dehydrogenases
8088	-80.98	kd	CGS001-7132	TNFRSF1A	Tumour necrosis factor (TNF) receptor family
8089	-81.06	kd	CGS001-5451	POU2F1	Homeoboxes / POU class
8090	-81.07	kd	CGS001-10745	PHTF1	-
8091	-81.17	cp	BRD-K59184148	SB-216763	Glycogen synthase kinase inhibitor
8092	-81.21	cp	BRD-K48427617	U-0124	MEK inhibitor
8093	-81.28	kd	CGS001-9955	HS3ST3A1	Sulfotransferases, membrane-bound
8094	-81.33	cp	BRD-K54790157	trioxsalen	DNA synthesis inhibitor
8095	-81.35	kd	CGS001-58499	ZNF462	Zinc fingers, C2H2-type
8096	-81.4	cp	BRD-K40578143	GR-79236	Adenosine receptor agonist
8097	-81.41	cp	BRD-K77625572	etomoxir	Carnitine palmitoyltransferase inhibitor
8098	-81.43	kd	CGS001-7158	TP53BP1	-
8099	-81.44	kd	CGS001-23344	ESYT1	Synaptotagmins
8100	-81.45	cp	BRD-A97104540	fenoterol	Adrenergic receptor agonist
8101	-81.45	oe	ccsbBroad304_14066	CHEK2	CHK1 subfamily
8102	-81.48	cp	BRD-K09638361	SA-63133	-666
8103	-81.56	cp	BRD-K01902415	pirinixic-acid	PPAR receptor agonist
8104	-81.63	cp	BRD-K06080977	eicosatetraynoic-acid	Cyclooxygenase inhibitor
8105	-81.67	cp	BRD-K20313525	rosmarinic-acid	GABA transaminase inhibitor
8106	-81.68	kd	CGS001-3693	ITGB5	Integrins
8107	-81.71	kd	CGS001-286530	P2RY8	GPCR / Class A : Purinergic receptors, P2Y
8108	-81.72	kd	CGS001-7343	UBTF	-
8109	-81.74	kd	CGS001-813	CALU	EF-hand domain containing
8110	-81.76	kd	CGS001-5019	OXCT1	-
8111	-81.82	kd	CGS001-6813	STXBP2	-
8112	-81.93	kd	CGS001-8717	TRADD	-
8113	-81.94	kd	CGS001-10886	NPFFR2	GPCR / Class A : Neuropeptide receptors : FF/AF
8114	-81.99	kd	CGS001-338557	O3FAR1	-
8115	-82.02	cp	BRD-K09436313	prostaglandin	Prostanoid receptor antagonist
8116	-82.06	kd	CGS001-317705	VN1R5	GPCR / Unclassified : Vomeronasal receptors, type 1
8117	-82.1	oe	ccsbBroad304_01425	RPL22	L ribosomal proteins
8118	-82.28	kd	CGS001-2976	GTF3C2	General transcription factors
8119	-82.32	kd	CGS001-6500	SKP1	-
8120	-82.37	cp	BRD-K93325701	damnacanthal	SRC inhibitor
8121	-82.38	cp	BRD-K63915849	AS-604850	PI3K inhibitor
8122	-82.41	kd	CGS001-6241	RRM2	Ribonucleoside-diphosphate reductases
8123	-82.46	kd	CGS001-5930	RBBP6	-
8124	-82.54	kd	CGS001-6608	SMO	GPCR / Class F : Frizzled receptors
8125	-82.57	kd	CGS001-8449	DHX16	DEAH-boxes
8126	-82.58	kd	CGS001-4312	MMP1	Matrix metallopeptidase
8127	-82.66	cp	BRD-K00184207	GR-206	Aryl hydrocarbon receptor ligand
8128	-82.68	cp	BRD-A07395371	esmolol	Adrenergic receptor antagonist
8129	-82.73	oe	ccsbBroad304_01408	RNF5	RING-type (C3HC4) zinc fingers
8130	-82.79	oe	ccsbBroad304_06549	SMAD3	SMADs
8131	-82.81	kd	CGS001-9070	ASH2L	Zinc fingers, PHD-type
8132	-82.82	cp	BRD-A50684349	fenoldopam	Dopamine receptor agonist
8133	-82.89	kd	CGS001-5289	PIK3C3	Phosphatidylinositol 3-kinase family
8134	-82.89	kd	CGS001-445	ASS1	-
8135	-82.91	oe	ccsbBroad304_01953	PIAS1	Zinc fingers, MIZ-type
8136	-83.01	kd	CGS001-54881	TEX10	-
8137	-83.01	kd	CGS001-4688	NCF2	Tetratricopeptide (TTC) repeat domain containing
8138	-83.23	kd	CGS001-55504	TNFRSF19	Tumour necrosis factor (TNF) receptor family
8139	-83.35	cp	BRD-A55393291	testosterone	Androgen receptor agonist
8140	-83.36	kd	CGS001-8777	MPDZ	-
8141	-83.47	cp	BRD-K89046952	ciclacillin	Bacterial cell wall synthesis inhibitor
8142	-83.47	kd	CGS001-147694	ZNF548	Zinc fingers, C2H2-type
8143	-83.51	cp	BRD-A98702003	carbenoxolone	11-beta-HSD1 inhibitor
8144	-83.58	kd	CGS001-3385	ICAM3	CD molecules
8145	-83.66	oe	ccsbBroad304_01685	TNFAIP1	BTB/POZ domain containing
8146	-83.76	kd	CGS001-1613	DAPK3	Death-associated kinase (DAPK) family
8147	-83.94	kd	CGS001-3689	ITGB2	Integrins
8148	-83.99	kd	CGS001-5734	PTGER4	GPCR / Class A : Prostanoid receptors
8149	-84.02	kd	CGS001-117195	MRGPRX3	GPCR / Class A : Orphans
8150	-84.05	cp	BRD-K89162000	tandutinib	FLT3 inhibitor
8151	-84.16	kd	CGS001-3661	IRF3	-
8152	-84.23	kd	CGS001-23252	OTUD3	OTU domain containing
8153	-84.24	oe	ccsbBroad304_00469	DUT	-
8154	-84.25	cp	BRD-K26997899	SA-792574	Microtubule inhibitor
8155	-84.4	kd	CGS001-3298	HSF2	-
8156	-84.43	cp	BRD-K40227168	vinburnine	Adrenergic receptor antagonist
8157	-84.52	kd	CGS001-51024	FIS1	-
8158	-84.53	kd	CGS001-10447	FAM3C	-
8159	-84.66	cp	BRD-K92726801	hydrastinine	Haemostatic agent
8160	-84.68	cc		S100 calcium binding proteins LOF	-
8161	-84.68	cp	BRD-A60070924	alpha-estradiol	Estrogen receptor agonist
8162	-84.68	kd	CGS001-64943	NT5DC2	-
8163	-84.72	kd	CGS001-7536	SF1	Zinc fingers, CCHC domain containing
8164	-84.72	kd	CGS001-5813	PURA	-
8165	-84.77	kd	CGS001-8821	INPP4B	Inositol polyphosphate phosphatases
8166	-84.82	kd	CGS001-8835	SOCS2	SH2 domain containing
8167	-84.99	cp	BRD-K23913458	coumarin	Vitamin K antagonist
8168	-85.01	kd	CGS001-10257	ABCC4	ATP binding cassette transporters / subfamily C
8169	-85.05	cp	BRD-K55703048	latrepirdine	Glutamate receptor antagonist
8170	-85.07	kd	CGS001-11137	PWP1	WD repeat domain containing
8171	-85.14	oe	ccsbBroad304_05612	GPR152	GPCR / Class A : Orphans
8172	-85.17	kd	CGS001-3930	LBR	Tudor domain containing
8173	-85.21	kd	CGS001-10919	EHMT2	Histone methyltransferases
8174	-85.24	kd	CGS001-51292	GMPR2	-
8175	-85.39	cp	BRD-A55416093	colforsin	Adenylyl cyclase activator
8176	-85.4	kd	CGS001-2264	FGFR4	Type V RTKs: FGF (fibroblast growth factor) receptor family
8177	-85.41	kd	CGS001-80274	SCUBE1	-
8178	-85.42	kd	CGS001-84525	HOPX	Homeoboxes / PRD class
8179	-85.47	kd	CGS001-23291	FBXW11	F-boxes / WD-40 domains
8180	-85.54	oe	ccsbBroad304_02145	VAMP3	Vesicle-associated membrane proteins
8181	-85.54	kd	CGS001-55328	RNLS	-
8182	-85.65	kd	CGS001-221391	OPN5	GPCR / Class A : Opsin receptors
8183	-85.65	kd	CGS001-2952	GSTT1	Glutathione S-transferases / Soluble
8184	-85.7	oe	ccsbBroad304_01523	SRSF4	RNA binding motif (RRM) containing
8185	-85.88	kd	CGS001-10887	PROKR1	GPCR / Class A : Prokineticin receptors
8186	-85.91	kd	CGS001-29899	GPSM2	Tetratricopeptide (TTC) repeat domain containing
8187	-85.98	kd	CGS001-3909	LAMA3	Laminins
8188	-86.01	kd	CGS001-9140	ATG12	-
8189	-86.19	kd	CGS001-3988	LIPA	-
8190	-86.29	oe	ccsbBroad304_05348	FOXR1	Forkhead boxes
8191	-86.33	cp	BRD-K28470988	L-690330	Inositol monophosphatase inhibitor
8192	-86.4	cp	BRD-A67438293	treprostinil	Prostacyclin analog
8193	-86.41	kd	CGS001-57459	GATAD2B	GATA zinc finger domain containing
8194	-86.47	cp	BRD-K07996107	harpagoside	Acetylcholinesterase inhibitor
8195	-86.47	kd	CGS001-4234	METTL1	-
8196	-86.53	kd	CGS001-8767	RIPK2	Receptor interacting protein kinase (RIPK) family
8197	-86.61	kd	CGS001-9945	GFPT2	-
8198	-86.64	kd	CGS001-1936	EEF1D	-
8199	-86.65	cp	BRD-K28428262	brivanib	FGFR inhibitor
8200	-86.65	cp	BRD-K14550461	doxercalciferol	Vitamin D receptor agonist
8201	-86.74	kd	CGS001-200734	SPRED2	-
8202	-86.76	kd	CGS001-11156	PTP4A3	Protein tyrosine phosphatases
8203	-86.84	kd	CGS001-55054	ATG16L1	WD repeat domain containing
8204	-86.91	kd	CGS001-25925	ZNF521	Zinc fingers, C2H2-type
8205	-86.92	cp	BRD-K45252063	clofibrate	PPAR receptor agonist
8206	-86.92	kd	CGS001-10969	EBNA1BP2	-
8207	-86.96	kd	CGS001-2842	GPR19	GPCR / Class A : Orphans
8208	-87.04	kd	CGS001-2562	GABRB3	GABA receptors
8209	-87.05	kd	CGS001-57787	MARK4	MARK subfamily
8210	-87.07	kd	CGS001-5236	PGM1	-
8211	-87.1	kd	CGS001-4707	NDUFB1	Mitochondrial respiratory chain complex / Complex I
8212	-87.12	cp	BRD-A50157456	terbutaline	Adrenergic receptor agonist
8213	-87.15	kd	CGS001-10481	HOXB13	Homeoboxes / ANTP class : HOXL subclass
8214	-87.2	kd	CGS001-5613	PRKX	Protein kinase A
8215	-87.27	cp	BRD-K63923597	barasertib	Aurora kinase inhibitor
8216	-87.32	cp	BRD-K24994810	androstenol	GABA receptor modulator
8217	-87.33	kd	CGS001-9261	MAPKAPK2	MAPKAPK subfamily
8218	-87.36	kd	CGS001-6812	STXBP1	-
8219	-87.44	kd	CGS001-1384	CRAT	-
8220	-87.45	cp	BRD-U94846492	quinine	Hemozoin biocrystallization inhibitor
8221	-87.5	cp	BRD-K77998258	ganglioside	SRC activator
8222	-87.5	cp	BRD-K16478699	PLX-4720	RAF inhibitor
8223	-87.55	kd	CGS001-6253	RTN2	-
8224	-87.58	oe	ccsbBroad304_05124	ZNF114	Zinc fingers, C2H2-type
8225	-87.6	cp	BRD-K32710582	EI-247	IGF-1 inhibitor
8226	-87.6	cp	BRD-K48692744	NU-1025	PARP inhibitor
8227	-87.68	kd	CGS001-28512	NKIRAS1	-
8228	-87.81	kd	CGS001-5970	RELA	NFkappaB transcription factor family
8229	-87.86	kd	CGS001-29946	SERTAD3	-
8230	-87.87	oe	ccsbBroad304_01478	S100A11	EF-hand domain containing
8231	-87.93	kd	CGS001-5530	PPP3CA	Serine/threonine phosphatases / Protein phosphatase, catalytic subunits
8232	-87.99	kd	CGS001-3606	IL18	Interleukins and interleukin receptors
8233	-88	cp	BRD-K75181824	acetyl-geranygeranyl-cysteine	Inhibitor of methyl esterification of geranylgeranylated proteins
8234	-88.09	cc		FGFR inhibitor	-
8235	-88.12	oe	ccsbBroad304_14047	TACC3	-
8236	-88.13	kd	CGS001-79177	ZNF576	Zinc fingers, C2H2-type
8237	-88.14	oe	ccsbBroad304_00964	SMAD7	SMADs
8238	-88.17	oe	ccsbBroad304_05782	ADORA2A	GPCR / Class A : Adenosine receptors
8239	-88.18	cp	BRD-K63265447	docetaxel	Tubulin inhibitor
8240	-88.31	kd	CGS001-8508	NIPSNAP1	-
8241	-88.33	kd	CGS001-9344	TAOK2	TAO subfamily
8242	-88.38	kd	CGS001-5306	PITPNA	-
8243	-88.39	kd	CGS001-64805	P2RY12	GPCR / Class A : Purinergic receptors, P2Y
8244	-88.42	kd	CGS001-5054	SERPINE1	Serine (or cysteine) peptidase inhibitors
8245	-88.43	kd	CGS001-4798	NFRKB	INO80 complex subunits
8246	-88.54	kd	CGS001-8317	CDC7	CDC7 family
8247	-88.64	kd	CGS001-10139	ARFRP1	ADP-ribosylation factors
8248	-88.65	cp	BRD-A76279427	myriocin	Serine palmitoyltransferase inhibitor
8249	-88.77	kd	CGS001-55715	DOK4	Pleckstrin homology (PH) domain containing
8250	-88.78	kd	CGS001-9833	MELK	MELK subfamily
8251	-88.79	cp	BRD-K86191271	cytosporone-b	NUR77 receptor agonist
8252	-88.86	kd	CGS001-10451	VAV3	Rho guanine nucleotide exchange factors
8253	-88.98	oe	ccsbBroad304_06777	PRNP	CD molecules
8254	-89.02	kd	CGS001-147837	ZNF563	Zinc fingers, C2H2-type
8255	-89.06	oe	ccsbBroad304_01144	PAK1	PAKA subfamily
8256	-89.09	kd	CGS001-699	BUB1	Bub family
8257	-89.14	kd	CGS001-54807	ZNF586	Zinc fingers, C2H2-type
8258	-89.18	kd	CGS001-23596	OPN3	GPCR / Class A : Opsin receptors
8259	-89.24	kd	CGS001-23461	ABCA5	ATP binding cassette transporters / subfamily A
8260	-89.26	kd	CGS001-23380	SRGAP2	Rho GTPase activating proteins
8261	-89.29	kd	CGS001-1959	EGR2	Zinc fingers, C2H2-type
8262	-89.33	kd	CGS001-8625	RFXANK	Ankyrin repeat domain containing
8263	-89.52	kd	CGS001-11000	SLC27A3	SLC27 family of fatty acid transporters
8264	-89.52	kd	CGS001-5595	MAPK3	MAPK:ERK subfamily
8265	-89.58	kd	CGS001-10198	MPHOSPH9	-
8266	-89.6	cp	BRD-K05658747	raltegravir	HIV integrase inhibitor
8267	-89.71	kd	CGS001-5315	PKM2	-
8268	-89.76	cp	BRD-K53561341	KIN001-220	Aurora kinase inhibitor
8269	-89.81	cp	BRD-A70449690	forskolin	Adenylyl cyclase activator
8270	-89.91	kd	CGS001-6597	SMARCA4	Non-enzymatic BRD containing proteins
8271	-89.96	kd	CGS001-11157	LSM6	-
8272	-89.99	kd	CGS001-58508	MLL3	-
8273	-90.03	kd	CGS001-991	CDC20	WD repeat domain containing
8274	-90.1	cp	BRD-K02404261	caffeine	Adenosine receptor antagonist
8275	-90.1	kd	CGS001-1891	ECH1	-
8276	-90.13	kd	CGS001-8220	DGCR14	-
8277	-90.15	kd	CGS001-6659	SOX4	SRY (sex determining region Y)-boxes
8278	-90.2	cp	BRD-K64785675	TG100-115	-666
8279	-90.21	kd	CGS001-3614	IMPDH1	Oxidoreductases
8280	-90.26	kd	CGS001-79603	CERS4	Homeoboxes / CERS class
8281	-90.36	cp	BRD-K33396764	alpha-linolenic-acid	Omega 3 fatty acid stimulant
8282	-90.4	cp	BRD-K97509413	coumestrol	Estrogen receptor agonist
8283	-90.43	kd	CGS001-1051	CEBPB	basic leucine zipper proteins
8284	-90.44	cp	BRD-A77722753	hydralazine	Vasodilator
8285	-90.46	kd	CGS001-5066	PAM	-
8286	-90.48	kd	CGS001-8531	CSDA	-
8287	-90.5	kd	CGS001-9767	PHF16	-
8288	-90.56	kd	CGS001-1843	DUSP1	Protein tyrosine phosphatases / Class I Cys-based PTPs : MAP kinase phosphatases
8289	-90.62	cp	BRD-K46862739	metyrapone	Cytochrome P450 inhibitor
8290	-90.71	cp	BRD-A18043272	phensuximide	Succinimide antiepileptic
8291	-90.76	kd	CGS001-56834	GPR137	GPCR / Unclassified : 7TM orphan receptors
8292	-90.78	cp	BRD-K71823332	epothilone-a	Microtubule stabilizing agent
8293	-90.8	cp	BRD-K12762134	XAV-939	Tankyrase inhibitor
8294	-90.87	cp	BRD-K04430056	7-nitroindazole	nitric oxide synthase inhibitor
8295	-90.87	kd	CGS001-7756	ZNF207	Zinc fingers, C2H2-type
8296	-90.91	kd	CGS001-3029	HAGH	-
8297	-90.92	cp	BRD-K86465814	HO-013	PPAR receptor agonist
8298	-90.93	kd	CGS001-466	ATF1	basic leucine zipper proteins
8299	-90.97	kd	CGS001-5013	OTX1	Homeoboxes / PRD class
8300	-91.01	cp	BRD-K52075715	oxibendazole	Tubulin inhibitor
8301	-91.01	kd	CGS001-55148	UBR7	Ubiquitin protein ligase E3 component n-recognins
8302	-91.05	cp	BRD-K94325918	kinetin-riboside	Apoptosis stimulant
8303	-91.11	kd	CGS001-10610	ST6GALNAC2	Sialyltransferases
8304	-91.15	kd	CGS001-4942	OAT	-
8305	-91.21	kd	CGS001-64781	CERK	Ceramide kinase
8306	-91.23	kd	CGS001-440435	GPR179	GPCR / Class C : Orphans
8307	-91.24	kd	CGS001-3205	HOXA9	Homeoboxes / ANTP class : HOXL subclass
8308	-91.27	cp	BRD-K39733634	L-161982	Prostanoid receptor antagonist
8309	-91.28	kd	CGS001-8522	GAS7	-
8310	-91.32	kd	CGS001-6453	ITSN1	Rho guanine nucleotide exchange factors
8311	-91.33	cp	BRD-K37130656	rivaroxaban	Coagulation inhibitor
8312	-91.36	kd	CGS001-861	RUNX1	-
8313	-91.37	kd	CGS001-23139	MAST2	MAST family
8314	-91.38	kd	CGS001-6146	RPL22	L ribosomal proteins
8315	-91.47	cp	BRD-A80574334	oxalomalic-acid	Isocitrate dehydrogenase inhibitor
8316	-91.6	cp	BRD-K82109576	vincristine	Tubulin inhibitor
8317	-91.6	cp	BRD-A17411484	carprofen	Cyclooxygenase inhibitor
8318	-91.6	kd	CGS001-5646	PRSS3	Serine peptidases / Serine peptidases
8319	-91.67	kd	CGS001-5918	RARRES1	-
8320	-91.67	cp	BRD-K35687265	ON-01910	PLK inhibitor
8321	-91.73	kd	CGS001-22905	EPN2	-
8322	-91.79	cp	BRD-K61737877	VEGF-receptor-2-kinase-inhibitor-IV	VEGFR inhibitor
8323	-91.9	oe	ccsbBroad304_06236	XRCC6	XRCC DNA Repair
8324	-91.97	kd	CGS001-5612	PRKRIR	THAP (C2CH-type zinc finger) domain containing
8325	-91.99	kd	CGS001-9870	KIAA0317	-
8326	-91.99	kd	CGS001-11072	DUSP14	Protein tyrosine phosphatases / Class I Cys-based PTPs : Atypical dual specificity phosphatases
8327	-92	cp	BRD-K95402279	geranylgeraniol	Farnesyltransferase inhibitor
8328	-92.07	kd	CGS001-3294	HSD17B2	Short chain dehydrogenase/reductase superfamily / Classical SDR fold cluster 2
8329	-92.16	kd	CGS001-7323	UBE2D3	Ubiquitin-conjugating enzymes E2
8330	-92.22	kd	CGS001-1736	DKC1	-
8331	-92.27	kd	CGS001-7728	ZNF175	Zinc fingers, C2H2-type
8332	-92.32	kd	CGS001-23411	SIRT1	Histone deacetylases
8333	-92.44	cc		NADH ubiquinone oxidoreductase supernumerary subunits LOF	-
8334	-92.47	oe	ccsbBroad304_04170	PANK2	-
8335	-92.66	kd	CGS001-85366	MYLK2	Myosin Light Chain Kinase (MLCK) family
8336	-92.83	kd	CGS001-3665	IRF7	-
8337	-92.83	kd	CGS001-444	ASPH	-
8338	-92.84	kd	CGS001-3431	SP110	Non-enzymatic BRD containing proteins
8339	-92.92	cp	BRD-K26657438	imiquimod	TLR agonist
8340	-92.93	kd	CGS001-382	ARF6	ADP-ribosylation factors
8341	-93.01	kd	CGS001-10991	SLC38A3	System N-like transporters
8342	-93.01	kd	CGS001-10857	PGRMC1	-
8343	-93.1	cp	BRD-K17349619	HLI-373	MDM inhibitor
8344	-93.1	oe	ccsbBroad304_00679	GPR39	GPCR / Class A : Orphans
8345	-93.13	kd	CGS001-2920	CXCL2	Endogenous ligands
8346	-93.18	kd	CGS001-3556	IL1RAP	Immunoglobulin superfamily / Immunoglobulin-like domain containing
8347	-93.22	kd	CGS001-1840	DTX1	-
8348	-93.23	kd	CGS001-3490	IGFBP7	insulin-like growth factor (IGF) binding proteins
8349	-93.3	kd	CGS001-50814	NSDHL	Short chain dehydrogenase/reductase superfamily / Extended SDR fold
8350	-93.4	cp	BRD-A22380646	pantoprazole	ATPase inhibitor
8351	-93.46	kd	CGS001-23401	FRAT2	-
8352	-93.53	kd	CGS001-391013	PLA2G2C	-
8353	-93.56	cp	BRD-K61323504	SB-225002	CC chemokine receptor antagonist
8354	-93.59	cp	BRD-A58955223	sulforaphane	Antineoplastic
8355	-93.61	kd	CGS001-7032	TFF2	-
8356	-93.62	kd	CGS001-1112	FOXN3	Forkhead boxes
8357	-93.63	cp	BRD-K06878038	deferiprone	Chelating agent
8358	-93.69	kd	CGS001-64324	NSD1	Histone methyltransferases (HMTs)
8359	-93.78	cp	BRD-K81783531	VX-222	HCV inhibitor
8360	-93.78	kd	CGS001-2130	EWSR1	RNA binding motif (RRM) containing
8361	-93.91	cp	BRD-K62012036	acitretin	Retinoid receptor agonist
8362	-93.91	kd	CGS001-6509	SLC1A4	Alanine/serine/cysteine transporter subfamily
8363	-93.97	kd	CGS001-55033	FKBP14	EF-hand domain containing
8364	-93.99	kd	CGS001-5550	PREP	Prolyl oligopeptidase
8365	-94.05	cp	BRD-K80672993	M2-PK-activator	-666
8366	-94.09	kd	CGS001-4548	MTR	-
8367	-94.37	kd	CGS001-1859	DYRK1A	Dyrk1 subfamily
8368	-94.39	kd	CGS001-2959	GTF2B	General transcription factors
8369	-94.41	cp	BRD-K69690935	curcumin	Cyclooxygenase inhibitor
8370	-94.55	kd	CGS001-8148	TAF15	RNA binding motif (RRM) containing
8371	-94.56	kd	CGS001-1201	CLN3	-
8372	-94.57	kd	CGS001-27197	GPR82	GPCR / Class A : Orphans
8373	-94.57	kd	CGS001-8609	KLF7	Kruppel-like transcription factors
8374	-94.63	kd	CGS001-5698	PSMB9	Proteasome (prosome, macropain) subunits
8375	-94.68	cp	BRD-K19416115	sitagliptin	Dipeptidyl peptidase inhibitor
8376	-94.75	kd	CGS001-2580	GAK	Heat shock proteins / DNAJ (HSP40)
8377	-94.76	kd	CGS001-224	ALDH3A2	Aldehyde dehydrogenases
8378	-94.85	kd	CGS001-285676	ZNF454	Zinc fingers, C2H2-type
8379	-94.88	cp	BRD-K57926513	tyrphostin-AG-1295	PDGFR receptor inhibitor
8380	-94.9	kd	CGS001-7866	IFRD2	-
8381	-94.92	cp	BRD-K32107296	temozolomide	DNA alkylating agent
8382	-94.95	kd	CGS001-7625	ZNF74	Zinc fingers, C2H2-type
8383	-94.97	kd	CGS001-10553	HTATIP2	Short chain dehydrogenase/reductase superfamily / Atypical members
8384	-94.98	oe	ccsbBroad304_01662	TFDP2	-
8385	-94.99	cp	BRD-K37720887	SB-525334	TGF beta receptor inhibitor
8386	-95.03	cp	BRD-K12539581	nocodazole	Tubulin inhibitor
8387	-95.04	cp	BRD-K33483813	actarit	Interleukin receptor agonist
8388	-95.16	kd	CGS001-55703	POLR3B	RNA polymerase subunits
8389	-95.22	kd	CGS001-6271	S100A1	EF-hand domain containing
8390	-95.24	kd	CGS001-23523	CABIN1	-
8391	-95.28	kd	CGS001-476	ATP1A1	ATPases / P-type
8392	-95.36	kd	CGS001-6251	RSU1	-
8393	-95.4	kd	CGS001-79135	APOO	Apolipoproteins
8394	-95.43	kd	CGS001-7535	ZAP70	Syk family
8395	-95.44	cp	BRD-K91696562	orantinib	FGFR inhibitor
8396	-95.44	kd	CGS001-79600	TCTN1	Tectonic proteins
8397	-95.47	cc		Integrin subunits beta LOF	-
8398	-95.48	cp	BRD-K54256913	MK-1775	WEE1 kinase inhibitor
8399	-95.55	kd	CGS001-3508	IGHMBP2	Zinc fingers, AN1-type domain containing
8400	-95.59	kd	CGS001-9275	BCL7B	-
8401	-95.62	kd	CGS001-999	CDH1	CD molecules
8402	-95.63	kd	CGS001-80135	RPF1	-
8403	-95.68	cp	BRD-K14888893	minoxidil	KATP activator
8404	-95.77	cp	BRD-K14791739	fluticasone	Glucocorticoid receptor agonist
8405	-95.84	kd	CGS001-3297	HSF1	-
8406	-95.87	kd	CGS001-1545	CYP1B1	Cytochrome P450s
8407	-95.88	kd	CGS001-26205	GMEB2	-
8408	-95.99	kd	CGS001-3691	ITGB4	Integrins
8409	-96.01	oe	ccsbBroad304_06745	PNN	-
8410	-96.11	cp	BRD-M30523314	vinorelbine	Tubulin inhibitor
8411	-96.14	kd	CGS001-6257	RXRB	Retinoid X receptors
8412	-96.15	kd	CGS001-9128	PRPF4	WD repeat domain containing
8413	-96.16	kd	CGS001-4046	LSP1	-
8414	-96.17	cp	BRD-K00317371	RITA	MDM inhibitor
8415	-96.19	cp	BRD-K96670504	lonidamine	Glucokinase inhibitor
8416	-96.2	kd	CGS001-10456	HAX1	-
8417	-96.21	cp	BRD-A62182663	YK-4279	Apoptosis stimulant
8418	-96.23	cp	BRD-K64451768	GANT-58	GLI antagonist
8419	-96.24	kd	CGS001-25948	KBTBD2	BTB/POZ domain containing
8420	-96.26	kd	CGS001-1676	DFFA	-
8421	-96.3	cp	BRD-K05926469	lenalidomide	Antineoplastic
8422	-96.34	kd	CGS001-57007	CXCR7	-
8423	-96.37	kd	CGS001-1534	CYB561	Cytochrome b genes
8424	-96.37	kd	CGS001-1147	CHUK	IKK family
8425	-96.4	kd	CGS001-51451	LCMT1	-
8426	-96.45	cp	BRD-K04010869	prostaglandin-a1	HSP inducer
8427	-96.45	kd	CGS001-650	BMP2	Bone morphogenetic proteins
8428	-96.58	cp	BRD-K86003836	flubendazole	Tubulin inhibitor
8429	-96.61	oe	ccsbBroad304_06229	FUS	RNA binding motif (RRM) containing
8430	-96.65	cp	BRD-K90382497	GW-843682X	PLK inhibitor
8431	-96.81	cp	BRD-K47943470	tyrphostin-51	EGFR inhibitor
8432	-96.81	kd	CGS001-23196	FAM120A	-
8433	-96.81	kd	CGS001-598	BCL2L1	Serine/threonine phosphatases / Protein phosphatase 1, regulatory subunits
8434	-96.85	oe	ccsbBroad304_00725	HADHA	-
8435	-96.88	kd	CGS001-9988	DMTF1	-
8436	-96.93	kd	CGS001-8634	RTCD1	-
8437	-96.95	cp	BRD-K61341215	vecuronium	Acetylcholine receptor antagonist
8438	-97.02	cp	BRD-K53972329	ruxolitinib	JAK inhibitor
8439	-97.05	cp	BRD-A91699651	chloroquine	Antimalarial
8440	-97.06	cp	BRD-K43797669	genistein	Tyrosine kinase inhibitor
8441	-97.08	kd	CGS001-10058	ABCB6	ATP binding cassette transporters / subfamily B
8442	-97.15	cp	BRD-A35108200	dexamethasone	Glucocorticoid receptor agonist
8443	-97.18	cp	BRD-K37456065	VU-0365114-2	M5 modulator
8444	-97.21	kd	CGS001-51002	TPRKB	-
8445	-97.22	cp	BRD-K23875128	RHO-kinase-inhibitor-III[rockout]	Rho associated kinase inhibitor
8446	-97.27	kd	CGS001-55825	PECR	Short chain dehydrogenase/reductase superfamily / Classical SDR fold cluster 1
8447	-97.29	cp	BRD-K51318897	fenbendazole	Tubulin inhibitor
8448	-97.32	cp	BRD-K50720187	flupirtine	Glutamate receptor antagonist
8449	-97.33	kd	CGS001-1131	CHRM3	Cholinergic receptors
8450	-97.35	oe	ccsbBroad304_00529	F3	CD molecules
8451	-97.36	cc		Tubulin inhibitor	-
8452	-97.43	cp	BRD-K16554956	PTB1	AMPK activator
8453	-97.46	kd	CGS001-2308	FOXO1	Forkhead boxes
8454	-97.59	kd	CGS001-51599	LSR	Immunoglobulin superfamily / Immunoglobulin-like domain containing
8455	-97.64	cp	BRD-K93176058	AC-55649	Retinoid receptor agonist
8456	-97.66	kd	CGS001-8396	PIP4K2B	1-phosphatidylinositol-5-phosphate 4-kinase family
8457	-97.73	kd	CGS001-9181	ARHGEF2	Rho guanine nucleotide exchange factors
8458	-97.74	cp	BRD-K55420858	mirin	MRE11A exonuclease inhibitor
8459	-97.79	kd	CGS001-3597	IL13RA1	IL-2 receptor family
8460	-97.8	kd	CGS001-2542	SLC37A4	SLC37 family of phosphosugar/phosphate exchangers
8461	-97.82	cp	BRD-A20131130	2',5'-dideoxyadenosine	Adenylyl cyclase inhibitor
8462	-97.84	cp	BRD-K75532464	FTI-276	Farnesyltransferase inhibitor
8463	-97.97	kd	CGS001-1387	CREBBP	Chromatin-modifying enzymes / K-acetyltransferases
8464	-97.99	kd	CGS001-6722	SRF	-
8465	-98	kd	CGS001-23236	PLCB1	Phosphoinositide-specific phospholipase C
8466	-98	kd	CGS001-2565	GABRG1	GABA receptors
8467	-98.02	kd	CGS001-57819	LSM2	-
8468	-98.12	cp	BRD-K83963101	MLN-8054	Aurora kinase inhibitor
8469	-98.14	kd	CGS001-51701	NLK	nmo subfamily
8470	-98.16	kd	CGS001-1457	CSNK2A1	Casein kinase 2 (CK2) family
8471	-98.21	cc		Bile acid	-
8472	-98.24	kd	CGS001-5825	ABCD3	ATP binding cassette transporters / subfamily D
8473	-98.26	kd	CGS001-6894	TARBP1	-
8474	-98.26	kd	CGS001-5049	PAFAH1B2	-
8475	-98.34	kd	CGS001-1611	DAP	-
8476	-98.38	cp	BRD-K01779529	fluoropyruvate	Pyruvate dehydrogenase kinase inhibitor
8477	-98.39	kd	CGS001-3783	KCNN4	Calcium-activated potassium channels
8478	-98.4	kd	CGS001-10973	ASCC3	-
8479	-98.4	cp	BRD-K02407574	parbendazole	Tubulin inhibitor
8480	-98.45	cp	BRD-K81062487	taurocholic-acid	Bile acid
8481	-98.45	cp	BRD-K91623615	ABT-751	Tubulin inhibitor
8482	-98.48	cp	BRD-K79131256	albendazole	Anthelmintic
8483	-98.49	cp	BRD-A72703248	SKF-96365	Calcium channel blocker
8484	-98.5	kd	CGS001-84759	PCGF1	Polycomb group ring fingers
8485	-98.53	kd	CGS001-648	BMI1	Polycomb group ring fingers
8486	-98.56	kd	CGS001-5605	MAP2K2	MAPKK:STE7 family
8487	-98.61	kd	CGS001-5869	RAB5B	RAB, member RAS oncogene
8488	-98.62	cc		MDM inhibitor	-
8489	-98.63	cp	BRD-A67373739	AICA-ribonucleotide	AMPK activator
8490	-98.65	kd	CGS001-5699	PSMB10	Proteasome (prosome, macropain) subunits
8491	-98.68	kd	CGS001-10123	ARL4C	ADP-ribosylation factors
8492	-98.69	cc		Phospholipases LOF	-
8493	-98.74	kd	CGS001-27102	EIF2AK1	Other PEK family kinases
8494	-98.76	kd	CGS001-960	CD44	CD molecules
8495	-98.76	kd	CGS001-6046	BRD2	Bromodomain kinase (BRDK) family
8496	-98.79	kd	CGS001-1409	CRYAA	Heat shock proteins / HSPB
8497	-98.79	kd	CGS001-571	BACH1	BTB/POZ domain containing
8498	-98.85	kd	CGS001-163688	CALML6	EF-hand domain containing
8499	-98.87	cp	BRD-K01192156	tyrphostin-AG-112	Protein tyrosine kinase inhibitor
8500	-98.87	cp	BRD-K73319509	PF-04217903	c-Met inhibitor
8501	-98.89	oe	ccsbBroad304_04082	SLC52A2	SLC52 family of riboflavin transporters
8502	-98.91	cp	BRD-K53665955	MK-5108	Aurora kinase inhibitor
8503	-98.91	cp	BRD-A04352665	maraviroc	CC chemokine receptor antagonist
8504	-98.91	kd	CGS001-2621	GAS6	-
8505	-98.97	cp	BRD-K40892394	AR-C133057XX	Nitric oxide synthase inhibitor
8506	-98.98	cp	BRD-K48923948	BMS-641988	Androgen receptor antagonist
8507	-99.05	cp	BRD-K99696746	fatostatin	SREBP inhibitor
8508	-99.05	kd	CGS001-2793	GNGT2	-
8509	-99.05	kd	CGS001-2639	GCDH	-
8510	-99.08	cp	BRD-A35338386	NECA	Adenosine receptor agonist
8511	-99.11	cp	BRD-K49456190	prima-1-met	thioredoxin inhibitor
8512	-99.11	kd	CGS001-5362	PLXNA2	Plexins
8513	-99.11	kd	CGS001-9975	NR1D2	Rev-Erb receptors
8514	-99.12	cp	BRD-K95309561	dienestrol	Estrogen receptor agonist
8515	-99.18	kd	CGS001-3672	ITGA1	Integrins
8516	-99.18	kd	CGS001-3046	HBE1	-
8517	-99.18	kd	CGS001-1876	E2F6	-
8518	-99.19	cp	BRD-K41996876	tyrphostin-1	EGFR inhibitor
8519	-99.21	oe	ccsbBroad304_00237	CCND3	-
8520	-99.22	cp	BRD-K01638814	rilmenidine	Adrenergic receptor agonist
8521	-99.26	kd	CGS001-5335	PLCG1	Phosphoinositide-specific phospholipase C
8522	-99.37	cp	BRD-K43164539	cholic-acid	Bile acid
8523	-99.37	kd	CGS001-7923	HSD17B8	Short chain dehydrogenase/reductase superfamily / Classical SDR fold cluster 1
8524	-99.4	cp	BRD-A36707673	hydroxycholesterol	LXR agonist
8525	-99.4	kd	CGS001-23077	MYCBP2	-
8526	-99.4	cp	BRD-A68631409	evodiamine	ATPase inhibitor
8527	-99.45	kd	CGS001-1659	DHX8	DEAH-boxes
8528	-99.53	kd	CGS001-894	CCND2	-
8529	-99.54	cp	BRD-K62609077	scoulerine	Adrenergic receptor antagonist
8530	-99.54	cp	BRD-K09859624	methantheline	Acetylcholine receptor antagonist
8531	-99.58	cp	BRD-K48935217	epothilone	Microtubule inhibitor
8532	-99.58	cp	BRD-A73680854	PT-630	Dipeptidyl peptidase inhibitor
8533	-99.61	kd	CGS001-4125	MAN2B1	-
8534	-99.63	kd	CGS001-4704	NDUFA9	Short chain dehydrogenase/reductase superfamily / Extended SDR fold
8535	-99.65	cp	BRD-K89687904	PKCbeta-inhibitor	PKC inhibitor
8536	-99.65	cp	BRD-K36324071	NF-449	Purinergic receptor antagonist
8537	-99.65	cp	BRD-K14329163	BAY-K8644	Calcium channel activator
8538	-99.65	kd	CGS001-55893	ZNF395	Zinc fingers, C2H2-type
8539	-99.68	cp	BRD-K93095519	SJ-172550	MDM inhibitor
8540	-99.71	kd	CGS001-83593	RASSF5	-
8541	-99.72	cp	BRD-K80527266	triacsin-c	Adrenergic receptor antagonist
8542	-99.75	cp	BRD-K70511574	sunitinib	PLK inhibitor
8543	-99.79	kd	CGS001-10477	UBE2E3	Ubiquitin-conjugating enzymes E2
8544	-99.79	kd	CGS001-6799	SULT1A2	Sulfotransferases, cytosolic
8545	-99.79	kd	CGS001-899	CCNF	F-boxes / other
8546	-99.79	cp	BRD-K82746043	navitoclax	BCL inhibitor
8547	-99.81	oe	ccsbBroad304_00279	CDK6	Cyclin-dependent kinases, CDK4 subfamily
8548	-99.82	kd	CGS001-1026	CDKN1A	-
8549	-99.86	cp	BRD-A01145011	zebularine	DNA methyltransferase inhibitor
8550	-99.86	cp	BRD-K41260949	valproic-acid	HDAC inhibitor
8551	-99.86	cp	BRD-K32536677	AGK-2	SIRT inhibitor
8552	-99.87	kd	CGS001-256364	EML3	WD repeat domain containing
8553	-99.89	cp	BRD-K14696368	9-methyl-5H-6-thia-4,5-diaza-chrysene-6,6-dioxide	NFkB pathway inhibitor
8554	-99.89	cp	BRD-K08703257	3-amino-benzamide	PARP inhibitor
8555	-99.91	oe	ccsbBroad304_05948	CCND2	-
8556	-99.91	oe	ccsbBroad304_00155	CCND1	-
8557	-99.92	kd	CGS001-51655	RASD1	-
8558	-99.92	kd	CGS001-23131	GPATCH8	G patch domain containing
8559	-99.95	kd	CGS001-6478	SIAH2	-

### Sheet: MiaPaCa2-7d
Rank	Score	Type	ID	Name	Description
1	99.77	oe	ccsbBroad304_00832	IFNB1	Interferons
2	99.63	kd	CGS001-8295	TRRAP	TRRAP subfamily
3	99.47	kd	CGS001-11004	KIF2C	Kinesins
4	99.26	oe	ccsbBroad304_00833	IFNG	Interferons
5	99.13	kd	CGS001-2805	GOT1	-
6	98.98	kd	CGS001-5594	MAPK1	MAPK:ERK subfamily
7	98.92	kd	CGS001-5257	PHKB	-
8	98.88	kd	CGS001-51096	UTP18	WD repeat domain containing
9	98.27	cp	BRD-K67566344	KU-0063794	MTOR inhibitor
10	98.2	kd	CGS001-1645	AKR1C1	Aldo-keto reductases
11	98.08	cp	BRD-K08589866	linsitinib	IGF-1 inhibitor
12	98.03	kd	CGS001-80204	FBXO11	Protein arginine N-methyltransferases
13	98	kd	CGS001-150962	PUS10	-
14	98	kd	CGS001-10247	HRSP12	-
15	97.42	oe	ccsbBroad304_03599	BATF3	basic leucine zipper proteins
16	97.41	kd	CGS001-29083	GTPBP8	-
17	97.24	kd	CGS001-51742	ARID4B	-
18	97.18	oe	ccsbBroad304_00773	HOXA9	Homeoboxes / ANTP class : HOXL subclass
19	97.13	kd	CGS001-2203	FBP1	-
20	96.91	cp	BRD-K27305650	LY-294002	MTOR inhibitor
21	96.8	kd	CGS001-4609	MYC	Basic helix-loop-helix proteins
22	96.76	oe	ccsbBroad304_05390	DUSP28	Protein tyrosine phosphatases / Class I Cys-based PTPs : Atypical dual specificity phosphatases
23	96.55	kd	CGS001-10383	TUBB2C	Tubulins
24	96.39	kd	CGS001-4914	NTRK1	Type VII RTKs: Neurotrophin receptor/Trk family
25	96.34	cp	BRD-K97365803	PI-828	PI3K inhibitor
26	96.3	oe	ccsbBroad304_07466	VGLL4	-
27	96.28	oe	ccsbBroad304_00282	CDKN1A	-
28	96.22	cp	BRD-K30677119	PP-30	RAF inhibitor
29	96.21	cp	BRD-A62025033	temsirolimus	MTOR inhibitor
30	96.08	oe	ccsbBroad304_05098	MAGEB6	-
31	95.86	kd	CGS001-10395	DLC1	Rho GTPase activating proteins
32	95.85	kd	CGS001-10392	NOD1	Nucleotide-binding domain and leucine rich repeat containing
33	95.81	kd	CGS001-2673	GFPT1	-
34	95.56	kd	CGS001-26036	ZNF451	Zinc fingers, C2H2-type
35	95.49	kd	CGS001-10007	GNPDA1	-
36	95.47	kd	CGS001-10613	ERLIN1	-
37	95.38	cp	BRD-K69932463	AZD-8055	MTOR inhibitor
38	95.37	cp	BRD-K12184916	dactolisib	MTOR inhibitor
39	95.22	cp	BRD-K67868012	PI-103	MTOR inhibitor
40	95.22	kd	CGS001-7106	TSPAN4	Tetraspanins
41	95.22	kd	CGS001-10589	DRAP1	-
42	95.1	kd	CGS001-9488	PIGB	Dolichyl D-mannosyl phosphate dependent mannosyltransferases
43	95	oe	ccsbBroad304_09316	ISX	Homeoboxes / PRD class
44	94.92	oe	ccsbBroad304_00880	IRF2	-
45	94.87	kd	CGS001-54499	TMCO1	-
46	94.77	kd	CGS001-2017	CTTN	-
47	94.72	cc		MTOR inhibitor	-
48	94.64	cp	BRD-K99818283	PIK-90	PI3K inhibitor
49	94.61	kd	CGS001-147179	WIPF2	-
50	94.6	cp	BRD-K29733039	deforolimus	MTOR inhibitor
51	94.46	kd	CGS001-80306	MED28	-
52	94.43	kd	CGS001-10153	CEBPZ	-
53	94.26	kd	CGS001-546	ATRX	-
54	94.13	cc		PI3K inhibitor	-
55	94.06	kd	CGS001-3628	INPP1	Inositol polyphosphate phosphatases
56	93.88	kd	CGS001-51719	CAB39	-
57	93.84	cc		IGF-1 inhibitor	-
58	93.7	kd	CGS001-23335	WDR7	WD repeat domain containing
59	93.68	kd	CGS001-4067	LYN	Src family
60	93.57	kd	CGS001-23039	XPO7	Exportins
61	93.49	kd	CGS001-91949	COG7	Components of oligomeric golgi complex
62	93.28	cp	BRD-K99749624	linifanib	PDGFR receptor inhibitor
63	93.11	kd	CGS001-308	ANXA5	Annexins
64	92.92	kd	CGS001-57154	SMURF1	-
65	92.8	kd	CGS001-4931	NVL	ATPases / AAA-type
66	92.21	oe	ccsbBroad304_01580	SOX10	SRY (sex determining region Y)-boxes
67	91.89	cp	BRD-K59456551	methotrexate	Dihydrofolate reductase inhibitor
68	91.84	kd	CGS001-84722	PSRC1	-
69	91.7	oe	ccsbBroad304_00611	GALE	Short chain dehydrogenase/reductase superfamily / Extended SDR fold
70	91.54	kd	CGS001-6654	SOS1	Rho guanine nucleotide exchange factors
71	91.44	kd	CGS001-58533	SNX6	Sorting nexins
72	91.29	kd	CGS001-7159	TP53BP2	Ankyrin repeat domain containing
73	90.76	kd	CGS001-10928	RALBP1	-
74	90.75	kd	CGS001-1666	DECR1	Short chain dehydrogenase/reductase superfamily / Classical SDR fold cluster 1
75	90.71	kd	CGS001-55165	CEP55	-
76	90.68	kd	CGS001-11343	MGLL	Endocannabinoid turnover
77	90.61	kd	CGS001-142	PARP1	Poly (ADP-ribose) polymerases
78	90.53	kd	CGS001-64783	RBM15	RNA binding motif (RRM) containing
79	90.33	oe	ccsbBroad304_06021	KLF6	Kruppel-like transcription factors
80	90.18	kd	CGS001-28969	BZW2	-
81	90.08	cp	BRD-K77008974	WYE-354	MTOR inhibitor
82	90.06	kd	CGS001-10014	HDAC5	Histone deacetylases
83	89.72	kd	CGS001-4835	NQO2	-
84	89.62	kd	CGS001-2115	ETV1	ETS Transcription Factors
85	89.51	kd	CGS001-8649	LAMTOR3	-
86	89.37	kd	CGS001-10827	FAM114A2	-
87	89.36	cp	BRD-K41170226	deoxycholic-acid	G protein-coupled receptor agonist
88	89.31	oe	ccsbBroad304_04271	MXD3	Basic helix-loop-helix proteins
89	89.23	kd	CGS001-2817	GPC1	Proteoglycans / Cell Surface : Glypicans
90	89.19	kd	CGS001-51203	NUSAP1	-
91	89.06	kd	CGS001-501	ALDH7A1	Aldehyde dehydrogenases
92	88.91	kd	CGS001-5921	RASA1	Pleckstrin homology (PH) domain containing
93	88.88	cp	BRD-K00337317	NU-7441	DNA dependent protein kinase inhibitor
94	88.76	kd	CGS001-2108	ETFA	-
95	88.66	cp	BRD-K26863634	BIX-01338	Histone lysine methyltransferase inhibitor
96	88.64	cp	BRD-A45498368	WYE-125132	MTOR inhibitor
97	88.6	cp	BRD-K13049116	BMS-754807	IGF-1 inhibitor
98	88.56	kd	CGS001-9928	KIF14	Kinesins
99	88.53	oe	ccsbBroad304_00283	CDKN2C	Ankyrin repeat domain containing
100	88.47	cp	BRD-K90864987	cobalt(II)-chloride	HSP inducer
101	88.45	oe	ccsbBroad304_02855	SPDEF	ETS Transcription Factors
102	88.33	kd	CGS001-6885	MAP3K7	MAPKKK:TAK1 subfamily
103	88.33	kd	CGS001-478	ATP1A3	ATPases / P-type
104	88.23	kd	CGS001-5021	OXTR	GPCR / Class A : Vasopressin and oxytocin receptors
105	88.1	kd	CGS001-79109	MAPKAP1	-
106	88.09	kd	CGS001-841	CASP8	Caspases
107	87.98	cp	BRD-A11678676	wortmannin	PI3K inhibitor
108	87.78	kd	CGS001-9412	MED21	-
109	87.77	cp	BRD-K98490050	amsacrine	Topoisomerase inhibitor
110	87.73	kd	CGS001-3251	HPRT1	-
111	87.61	cp	BRD-K94294671	OSI-027	MTOR inhibitor
112	87.43	kd	CGS001-283455	KSR2	RAF family
113	86.84	kd	CGS001-10196	PRMT3	Protein arginine N-methyltransferases
114	86.76	cp	BRD-K09499853	KU-0060648	DNA dependent protein kinase inhibitor
115	86.68	kd	CGS001-10668	CGRRF1	RING-type (C3HC4) zinc fingers
116	86.47	cp	BRD-K91145395	prostratin	PKC activator
117	86.33	kd	CGS001-1027	CDKN1B	-
118	86.31	oe	ccsbBroad304_00259	CD40	Tumour necrosis factor (TNF) receptor family
119	86.1	kd	CGS001-2690	GHR	Prolactin receptor family
120	86.02	kd	CGS001-3815	KIT	Type III RTKs: PDGFR, CSFR, Kit, FLT3 receptor family
121	85.92	kd	CGS001-55148	UBR7	Ubiquitin protein ligase E3 component n-recognins
122	85.89	cp	BRD-A35588707	teniposide	Topoisomerase inhibitor
123	85.82	kd	CGS001-11124	FAF1	UBX domain containing
124	85.79	oe	ccsbBroad304_01858	FOSL1	basic leucine zipper proteins
125	85.74	oe	ccsbBroad304_05881	BCL2L2	Serine/threonine phosphatases / Protein phosphatase 1, regulatory subunits
126	85.65	oe	ccsbBroad304_02048	BCL10	-
127	85.55	kd	CGS001-8751	ADAM15	ADAM metallopeptidase domain containing
128	85.35	kd	CGS001-9261	MAPKAPK2	MAPKAPK subfamily
129	85.29	kd	CGS001-8480	RAE1	WD repeat domain containing
130	85.17	kd	CGS001-9263	STK17A	Death-associated kinase (DAPK) family
131	85.12	kd	CGS001-10626	TRIM16	Tripartite motif containing
132	85.02	cc		DNA dependent protein kinase inhibitor	-
133	85	cp	BRD-K50836978	purvalanol-a	CDK inhibitor
134	84.98	cc		Cell Cycle Inhibition GOF	-
135	84.77	oe	ccsbBroad304_01128	OTX2	Homeoboxes / PRD class
136	84.48	kd	CGS001-10813	UTP14A	-
137	84.18	kd	CGS001-2355	FOSL2	basic leucine zipper proteins
138	84.14	kd	CGS001-1349	COX7B	Mitochondrial respiratory chain complex
139	84.04	cp	BRD-K52911425	GDC-0941	PI3K inhibitor
140	84	cp	BRD-A36630025	SN-38	Topoisomerase inhibitor
141	83.8	kd	CGS001-9531	BAG3	-
142	83.66	kd	CGS001-7840	ALMS1	-
143	83.46	kd	CGS001-8874	ARHGEF7	Rho guanine nucleotide exchange factors
144	83.15	kd	CGS001-6787	NEK4	NIMA (never in mitosis gene a)- related kinase (NEK) family
145	83.12	kd	CGS001-7030	TFE3	Basic helix-loop-helix proteins
146	83.09	kd	CGS001-9375	TM9SF2	-
147	83.05	kd	CGS001-84109	QRFPR	GPCR / Class A : RF amide peptide receptors
148	82.99	kd	CGS001-10444	ZER1	ZYG11 cell cycle regulator family
149	82.95	kd	CGS001-670	BPHL	-
150	82.79	kd	CGS001-9989	PPP4R1	Serine/threonine phosphatases / Protein phosphatase 4, regulatory subunits
151	82.77	kd	CGS001-2101	ESRRA	Estrogen-related receptors
152	82.73	kd	CGS001-2242	FES	Fer family
153	82.72	cp	BRD-K63784565	BRD-K63784565	Topoisomerase inhibitor
154	82.57	oe	ccsbBroad304_06260	GATA3	GATA zinc finger domain containing
155	82.51	oe	ccsbBroad304_01676	TLE1	WD repeat domain containing
156	82.33	kd	CGS001-10475	TRIM38	-
157	82.33	kd	CGS001-4199	ME1	-
158	82.19	kd	CGS001-1123	CHN1	Rho GTPase activating proteins
159	82.15	kd	CGS001-79080	CCDC86	-
160	82.13	kd	CGS001-2643	GCH1	-
161	82.09	kd	CGS001-8624	PSMG1	-
162	82.06	kd	CGS001-9851	KIAA0753	-
163	82	cp	BRD-K75295174	alisertib	Aurora kinase inhibitor
164	81.62	kd	CGS001-34	ACADM	-
165	81.61	oe	ccsbBroad304_02565	RALBP1	-
166	81.57	kd	CGS001-2852	GPER	-
167	81.46	oe	ccsbBroad304_06665	OAT	-
168	81.42	kd	CGS001-57407	NMRAL1	Short chain dehydrogenase/reductase superfamily / Atypical members
169	81.39	kd	CGS001-4709	NDUFB3	Mitochondrial respiratory chain complex / Complex I
170	81.32	kd	CGS001-81894	SLC25A28	Miscellaneous SLC25 mitochondrial transporters
171	81.3	kd	CGS001-1212	CLTB	-
172	81.25	oe	ccsbBroad304_08322	UFM1	-
173	81.12	cp	BRD-K73978287	hydrocortisone	Glucocorticoid receptor agonist
174	81.01	cp	BRD-K20285085	fostamatinib	SYK inhibitor
175	80.91	kd	CGS001-11319	ECD	-
176	80.79	oe	ccsbBroad304_06801	PSMB10	Proteasome (prosome, macropain) subunits
177	80.65	kd	CGS001-140685	ZBTB46	BTB/POZ domain containing
178	80.63	cp	BRD-K64835161	BRD-K64835161	-666
179	80.28	oe	ccsbBroad304_00348	MAP3K8	MAPKKK:STE-unique family
180	80.24	cp	BRD-K18855837	varenicline	Acetylcholine receptor agonist
181	80.22	kd	CGS001-4804	NGFR	Tumour necrosis factor (TNF) receptor family
182	80.13	oe	ccsbBroad304_03396	FGFRL1	Immunoglobulin superfamily / I-set domain containing
183	80.11	kd	CGS001-6990	DYNLT3	Cytoplasmic dyneins
184	80.04	kd	CGS001-162699	TCEB3C	-
185	79.99	cp	BRD-K58772419	AZD-6482	PI3K inhibitor
186	79.96	oe	ccsbBroad304_00116	ASS1	-
187	79.87	kd	CGS001-8061	FOSL1	basic leucine zipper proteins
188	79.75	kd	CGS001-3225	HOXC9	Homeoboxes / ANTP class : HOXL subclass
189	79.68	kd	CGS001-116519	APOA5	Apolipoproteins
190	79.54	kd	CGS001-196	AHR	Basic helix-loop-helix proteins
191	79.52	cp	BRD-K86727142	embelin	HCV inhibitor
192	79.48	kd	CGS001-10845	CLPX	ATPases / AAA-type
193	79.39	kd	CGS001-5577	PRKAR2B	Protein kinase A
194	79.31	kd	CGS001-23223	RRP12	-
195	79.03	cp	BRD-A94756469	digoxin	ATPase inhibitor
196	79.02	kd	CGS001-3856	KRT8	Intermediate filaments type II, keratins (basic)
197	79.01	kd	CGS001-3927	LASP1	-
198	78.99	oe	ccsbBroad304_06257	GATA2	GATA zinc finger domain containing
199	78.96	kd	CGS001-22832	KIAA1009	-
200	78.82	kd	CGS001-10342	TFG	-
201	78.72	cp	BRD-A59985574	topotecan	Topoisomerase inhibitor
202	78.68	kd	CGS001-140612	ZFP28	Zinc fingers, C2H2-type
203	78.58	kd	CGS001-29940	DSE	-
204	78.46	oe	ccsbBroad304_06131	DUSP6	Protein tyrosine phosphatases / Class I Cys-based PTPs : MAP kinase phosphatases
205	78.41	kd	CGS001-3098	HK1	-
206	78.31	kd	CGS001-9638	FEZ1	-
207	78.11	kd	CGS001-8140	SLC7A5	SLC7 family
208	78.09	oe	ccsbBroad304_00163	PRDM1	Zinc fingers, C2H2-type
209	78.05	kd	CGS001-10327	AKR1A1	Aldo-keto reductases
210	78.01	kd	CGS001-1386	ATF2	basic leucine zipper proteins
211	77.98	oe	ccsbBroad304_03497	TXNL4B	-
212	77.76	cp	BRD-A62184259	cycloheximide	Protein synthesis inhibitor
213	77.72	cp	BRD-K63068307	ZSTK-474	PI3K inhibitor
214	77.51	kd	CGS001-26472	PPP1R14B	Serine/threonine phosphatases / Protein phosphatase 1, regulatory subunits
215	77.47	kd	CGS001-607	BCL9	-
216	77.36	kd	CGS001-10494	STK25	YSK subfamily
217	77.3	cp	BRD-K80348542	cephaeline	Protein synthesis inhibitor
218	77.29	cp	BRD-A52650764	ingenol	PKC activator
219	77.18	oe	ccsbBroad304_00489	EHHADH	-
220	76.95	kd	CGS001-2615	LRRC32	-
221	76.88	kd	CGS001-3226	HOXC10	Homeoboxes / ANTP class : HOXL subclass
222	76.88	kd	CGS001-8535	CBX4	-
223	76.87	kd	CGS001-2189	FANCG	Fanconi anemia, complementation groups
224	76.83	kd	CGS001-51160	VPS28	-
225	76.75	kd	CGS001-1431	CS	-
226	76.73	kd	CGS001-55176	SEC61A2	-
227	76.67	kd	CGS001-339500	ZNF678	Zinc fingers, C2H2-type
228	76.56	kd	CGS001-9943	OXSR1	FRAY subfamily
229	76.42	cp	BRD-K99063460	didanosine	Nucleoside reverse transcriptase inhibitor
230	76.26	oe	ccsbBroad304_02138	TRIP10	-
231	76.23	kd	CGS001-1363	CPE	Carboxypeptidase A
232	76.18	kd	CGS001-57616	TSHZ3	Teashirt zinc fingers
233	76.16	cp	BRD-K43405658	tyrphostin-AG-527	Protein tyrosine kinase inhibitor
234	75.96	cp	BRD-A75368507	demeclocycline	Bacterial 30S ribosomal subunit inhibitor
235	75.87	kd	CGS001-113451	ADC	-
236	75.86	oe	ccsbBroad304_01291	MAP2K6	MAPKK:STE7 family
237	75.79	cp	BRD-U82589721	HG-5-113-01	Protein kinase inhibitor
238	75.77	oe	ccsbBroad304_09508	HMGB4	High-mobility group / Canonical
239	75.7	cp	BRD-K18518344	digitoxigenin	ATPase inhibitor
240	75.68	kd	CGS001-80349	WDR61	WD repeat domain containing
241	75.59	kd	CGS001-5710	PSMD4	Proteasome (prosome, macropain) subunits
242	75.43	kd	CGS001-54815	GATAD2A	GATA zinc finger domain containing
243	75.42	kd	CGS001-2222	FDFT1	Lanosterol biosynthesis pathway
244	75.4	kd	CGS001-55139	ANKZF1	Ankyrin repeat domain containing
245	75.13	cp	BRD-K21971034	OM-137	Aurora kinase inhibitor
246	75.13	kd	CGS001-7295	TXN	-
247	75.13	kd	CGS001-302	ANXA2	Annexins
248	75.1	kd	CGS001-57215	THAP11	THAP (C2CH-type zinc finger) domain containing
249	75.1	kd	CGS001-59343	SENP2	-
250	75.05	oe	ccsbBroad304_02751	SATB2	Homeoboxes / CUT class
251	75.04	kd	CGS001-5198	PFAS	-
252	75	kd	CGS001-23210	JMJD6	-
253	74.94	kd	CGS001-58472	SQRDL	-
254	74.64	cp	BRD-K11636097	JNJ-7706621	CDK inhibitor
255	74.64	kd	CGS001-4299	AFF1	-
256	74.53	cp	BRD-K64800655	PHA-793887	CDK inhibitor
257	74.51	kd	CGS001-8974	P4HA2	-
258	74.4	kd	CGS001-965	CD58	CD molecules
259	74.35	kd	CGS001-8731	RNMT	-
260	74.19	oe	ccsbBroad304_06542	LTBR	Tumor necrosis factor receptor superfamily
261	74.13	kd	CGS001-5184	PEPD	Methionyl aminopeptidase
262	73.93	oe	ccsbBroad304_04626	EGLN3	-
263	73.86	kd	CGS001-5654	HTRA1	Serine peptidases / Serine peptidases
264	73.83	kd	CGS001-64422	ATG3	-
265	73.76	kd	CGS001-4072	EPCAM	CD molecules
266	73.61	kd	CGS001-7035	TFPI	-
267	73.52	kd	CGS001-5689	PSMB1	Proteasome subunits
268	73.26	kd	CGS001-8566	PDXK	-
269	73.26	kd	CGS001-7184	HSP90B1	Heat shock proteins / HSPC
270	73.16	kd	CGS001-83448	PUS7L	-
271	73.14	kd	CGS001-57406	ABHD6	Abhydrolase domain containing
272	73.07	kd	CGS001-1848	DUSP6	Protein tyrosine phosphatases / Class I Cys-based PTPs : MAP kinase phosphatases
273	72.94	cp	BRD-K56334280	amonafide	Topoisomerase inhibitor
274	72.86	kd	CGS001-9134	CCNE2	-
275	72.84	kd	CGS001-2969	GTF2I	General transcription factors
276	72.78	cp	BRD-K01815685	indole	aryl hydrocarbon receptor agonist
277	72.78	kd	CGS001-10538	BATF	basic leucine zipper proteins
278	72.73	oe	ccsbBroad304_01832	PAX8	Paired boxes
279	72.69	cp	BRD-K02526760	QS-11	ARFGAP inhibitor
280	72.62	kd	CGS001-7764	ZNF217	Zinc fingers, C2H2-type
281	72.61	oe	ccsbBroad304_02401	AKR1A1	Aldo-keto reductases
282	72.55	kd	CGS001-1616	DAXX	-
283	72.51	kd	CGS001-5366	PMAIP1	-
284	72.5	kd	CGS001-4316	MMP7	Matrix metallopeptidase
285	72.49	kd	CGS001-10810	WASF3	-
286	72.47	cp	BRD-K79090631	CGP-60474	CDK inhibitor
287	72.42	oe	ccsbBroad304_04534	HN1L	-
288	72.2	kd	CGS001-25932	CLIC4	Ion channels / Chloride channels : Intracellular
289	72.16	kd	CGS001-5888	RAD51	-
290	72.06	kd	CGS001-23405	DICER1	-
291	72.01	cp	BRD-K13927029	retinol	Retinoid receptor ligand
292	71.96	kd	CGS001-5447	POR	-
293	71.92	cp	BRD-K12502280	TG-101348	FLT3 inhibitor
294	71.9	kd	CGS001-9126	SMC3	Structural maintenance of chromosomes proteins
295	71.86	oe	ccsbBroad304_05420	EIF4E3	Translation Initiation Factor 4E
296	71.72	kd	CGS001-1974	EIF4A2	DEAD-boxes
297	71.66	kd	CGS001-29082	CHMP4A	Charged multivesicular body proteins
298	71.61	kd	CGS001-2114	ETS2	ETS Transcription Factors
299	71.47	kd	CGS001-440387	CTRB2	-
300	71.43	kd	CGS001-89849	ATG16L2	WD repeat domain containing
301	71.22	kd	CGS001-4352	MPL	Prolactin receptor family
302	71.12	kd	CGS001-10600	USP16	Ubiquitin-specific peptidases
303	71.01	kd	CGS001-7185	TRAF1	-
304	70.95	oe	ccsbBroad304_03186	GMNN	-
305	70.92	kd	CGS001-10057	ABCC5	ATP binding cassette transporters / subfamily C
306	70.88	oe	ccsbBroad304_02500	RRAGA	-
307	70.86	cp	BRD-K07762753	aminopurvalanol-a	Tyrosine kinase inhibitor
308	70.81	kd	CGS001-9031	BAZ1B	Zinc fingers, PHD-type
309	70.76	kd	CGS001-25898	RCHY1	RING-type (C3HC4) zinc fingers
310	70.74	cp	BRD-K16508793	diazepam	Benzodiazepine receptor agonist
311	70.73	kd	CGS001-9322	TRIP10	-
312	70.65	cp	BRD-K28143534	cyproheptadine	Histamine receptor antagonist
313	70.58	kd	CGS001-5770	PTPN1	Protein tyrosine phosphatases
314	70.52	cc		PKC activator	-
315	70.52	kd	CGS001-3364	HUS1	-
316	70.26	cp	BRD-K18316707	O-1918	Cannabinoid receptor antagonist
317	70.11	kd	CGS001-5891	MOK	RCK family
318	70.06	kd	CGS001-56916	SMARCAD1	-
319	69.94	kd	CGS001-7855	FZD5	GPCR / Class F : Frizzled receptors
320	69.86	oe	ccsbBroad304_02087	PRPF4	WD repeat domain containing
321	69.82	oe	ccsbBroad304_03772	CCNL1	-
322	69.58	kd	CGS001-1452	CSNK1A1	Casein kinase 1 (CK1) family
323	69.43	kd	CGS001-7465	WEE1	WEE family
324	69.43	kd	CGS001-2280	FKBP1A	Cis-trans-isomerases
325	69.43	kd	CGS001-1036	CDO1	-
326	69.36	kd	CGS001-3481	IGF2	-
327	69.33	kd	CGS001-3373	HYAL1	-
328	69.18	kd	CGS001-10558	SPTLC1	Serine palmitoyltransferase
329	69.09	kd	CGS001-51181	DCXR	Short chain dehydrogenase/reductase superfamily / Classical SDR fold cluster 1
330	68.91	kd	CGS001-324	APC	Armadillo repeat containing
331	68.9	kd	CGS001-23512	SUZ12	Zinc fingers, C2H2-type
332	68.89	cc		Minor histocompatibility antigens LOF	-
333	68.8	cp	BRD-K61480498	epoxycholesterol	LXR agonist
334	68.8	kd	CGS001-84873	GPR128	Adhesion Class GPCRs
335	68.79	kd	CGS001-3570	IL6R	IL-6 receptor family
336	68.65	oe	ccsbBroad304_05982	CDX2	Homeoboxes / ANTP class : HOXL subclass
337	68.61	kd	CGS001-9618	TRAF4	RING-type (C3HC4) zinc fingers
338	68.58	oe	ccsbBroad304_00658	GNG5	-
339	68.42	cp	BRD-K42095107	daidzein	Estrogen receptor agonist
340	68.39	oe	ccsbBroad304_00881	IRF5	-
341	68.35	kd	CGS001-831	CAST	-
342	68.19	kd	CGS001-374291	NDUFS7	Mitochondrial respiratory chain complex / Complex I
343	68.18	kd	CGS001-54681	P4HTM	-
344	68.16	kd	CGS001-53347	UBASH3A	-
345	68.08	kd	CGS001-6895	TARBP2	-
346	68	kd	CGS001-2553	GABPB1	Ankyrin repeat domain containing
347	67.98	kd	CGS001-10955	SERINC3	-
348	67.87	cp	BRD-K96037667	norethindrone	Progesterone receptor agonist
349	67.86	oe	ccsbBroad304_00303	CHN1	Rho GTPase activating proteins
350	67.83	cp	BRD-A15079084	phorbol-12-myristate-13-acetate	PKC activator
351	67.8	oe	ccsbBroad304_06081	DGKA	EF-hand domain containing
352	67.78	oe	ccsbBroad304_00376	CSK	Csk family
353	67.77	oe	ccsbBroad304_01710	TRAF2	RING-type (C3HC4) zinc fingers
354	67.73	kd	CGS001-694	BTG1	-
355	67.71	oe	ccsbBroad304_05947	CCNC	-
356	67.49	cp	BRD-K64310881	MW-STK33-3B	Potassium channel activator
357	67.48	kd	CGS001-58477	SRPRB	-
358	67.44	kd	CGS001-10051	SMC4	Structural maintenance of chromosomes proteins
359	67.43	kd	CGS001-4077	NBR1	-
360	67.34	cc		NFKB Activation GOF	-
361	67.27	oe	ccsbBroad304_04405	KISS1R	GPCR / Class A : RF amide peptide receptors
362	67.13	oe	ccsbBroad304_00819	IDH3B	-
363	67.05	oe	ccsbBroad304_04728	TWIST2	Basic helix-loop-helix proteins
364	67.04	kd	CGS001-79947	DHDDS	-
365	66.91	oe	ccsbBroad304_00998	MEIS2	Homeoboxes / TALE class
366	66.85	kd	CGS001-79712	GTDC1	Glycosyltransferase group 1 domain containing
367	66.83	kd	CGS001-11041	B3GNT1	-
368	66.76	kd	CGS001-55127	HEATR1	-
369	66.72	kd	CGS001-80746	TSEN2	tRNA splicing endonuclease subunits
370	66.69	cc		Rho GTPase activating proteins LOF	-
371	66.6	oe	ccsbBroad304_03604	ENOSF1	-
372	66.43	cp	BRD-K68191783	ALW-II-38-3	Ephrin inhibitor
373	66.35	kd	CGS001-2768	GNA12	-
374	66.33	kd	CGS001-2063	NR2F6	COUP-TF-like receptors
375	66.32	kd	CGS001-9748	SLK	SLK subfamily
376	66.16	kd	CGS001-597	BCL2A1	-
377	66.09	kd	CGS001-9324	HMGN3	High-mobility group / Canonical
378	66.04	kd	CGS001-3565	IL4	Interleukins and interleukin receptors
379	65.95	cp	BRD-K90524085	MY-5445	Phosphodiesterase inhibitor
380	65.93	kd	CGS001-10413	YAP1	Hippo Signaling
381	65.88	oe	ccsbBroad304_02956	EHF	-
382	65.79	cp	BRD-K43978949	PIT	Purinergic receptor antagonist
383	65.77	oe	ccsbBroad304_06335	GSTP1	Glutathione S-transferases
384	65.58	cp	BRD-A53131506	epitestosterone	Inactive testosterone analog
385	65.53	oe	ccsbBroad304_07291	RNGTT	Protein tyrosine phosphatases / Class I Cys-based PTPs : Atypical dual specificity phosphatases
386	65.18	kd	CGS001-5019	OXCT1	-
387	65.14	oe	ccsbBroad304_01262	PPP2CB	Serine/threonine phosphatases / Protein phosphatase, catalytic subunits
388	65.1	kd	CGS001-6469	SHH	-
389	65.09	kd	CGS001-64121	RRAGC	-
390	65.06	oe	ccsbBroad304_09006	RPF1	-
391	65.02	kd	CGS001-25885	POLR1A	RNA polymerase subunits
392	65	kd	CGS001-8848	TSC22D1	-
393	64.9	kd	CGS001-11154	AP4S1	-
394	64.87	cp	BRD-K64857848	XMD-885	Leucine rich repeat kinase inhibitor
395	64.67	kd	CGS001-63929	XPNPEP3	Methionyl aminopeptidase
396	64.6	kd	CGS001-3593	IL12B	Interleukins and interleukin receptors
397	64.59	kd	CGS001-275	AMT	-
398	64.58	kd	CGS001-26523	EIF2C1	-
399	64.54	kd	CGS001-8726	EED	Neutral sphingomyelinase coupling factors
400	64.52	cp	BRD-A15010982	HU-211	Glutamate receptor antagonist
401	64.4	cp	BRD-A34806832	proscillaridin	ATPase inhibitor
402	64.23	kd	CGS001-8914	TIMELESS	-
403	64.07	kd	CGS001-51056	LAP3	Leucyl aminopeptidase
404	64	kd	CGS001-29079	MED4	-
405	63.9	oe	ccsbBroad304_03382	ZAK	MLK subfamily
406	63.84	kd	CGS001-7077	TIMP2	-
407	63.84	kd	CGS001-1981	EIF4G1	Parkinson disease
408	63.79	kd	CGS001-8899	PRPF4B	PRP4 subfamily
409	63.74	kd	CGS001-5910	RAP1GDS1	Armadillo repeat containing
410	63.7	cp	BRD-A13122391	triptolide	RNA polymerase inhibitor
411	63.66	cp	BRD-K14807180	SB-221284	Serotonin receptor antagonist
412	63.63	cp	BRD-K40758068	efavirenz	HIV protease inhibitor
413	63.59	kd	CGS001-23211	ZC3H4	Zinc fingers, CCCH-type domain containing
414	63.53	cp	BRD-K47598052	PP-1	SRC inhibitor
415	63.45	oe	ccsbBroad304_02372	SPRY1	-
416	63.41	cp	BRD-K68488863	ENMD-2076	FLT3 inhibitor
417	63.4	kd	CGS001-2746	GLUD1	-
418	63.37	kd	CGS001-51015	ISOC1	-
419	63.32	kd	CGS001-1327	COX4I1	Mitochondrial respiratory chain complex
420	63.19	oe	ccsbBroad304_05980	CDKN1B	-
421	63.01	cp	BRD-A73368467	fexofenadine	Histamine receptor antagonist
422	62.95	cp	BRD-K99545815	PF-562271	Focal adhesion kinase inhibitor
423	62.94	kd	CGS001-1019	CDK4	Cyclin-dependent kinases, CDK4 subfamily
424	62.83	oe	ccsbBroad304_01155	CDK16	Cyclin-dependent kinases, TAIRE subfamily
425	62.8	kd	CGS001-51684	SUFU	-
426	62.8	kd	CGS001-1497	CTNS	-
427	62.73	kd	CGS001-2261	FGFR3	Type V RTKs: FGF (fibroblast growth factor) receptor family
428	62.66	cp	BRD-A90311807	cilastatin	Dehydropeptidase inhibitor
429	62.55	kd	CGS001-7866	IFRD2	-
430	62.54	kd	CGS001-23466	CBX6	-
431	62.51	oe	ccsbBroad304_05152	SSBP4	-
432	62.43	cp	BRD-U66370498	androstanol	CAR antagonist
433	62.32	cp	BRD-A39290993	cyproterone	Androgen receptor antagonist
434	62.21	kd	CGS001-6776	STAT5A	SH2 domain containing
435	62.17	kd	CGS001-10769	PLK2	Polo-like kinase (PLK) family
436	62.14	kd	CGS001-10250	SRRM1	-
437	62.12	kd	CGS001-11168	PSIP1	-
438	62.08	kd	CGS001-54438	GFOD1	-
439	61.99	cp	BRD-K23192422	lestaurtinib	FLT3 inhibitor
440	61.93	kd	CGS001-94239	H2AFV	Histones / Replication-independent
441	61.88	kd	CGS001-91304	C19ORF6	-
442	61.86	cp	BRD-K06543683	bisindolylmaleimide-ix	CDK inhibitor
443	61.82	kd	CGS001-6193	RPS5	S ribosomal proteins
444	61.77	kd	CGS001-3155	HMGCL	-
445	61.73	kd	CGS001-51053	GMNN	-
446	61.72	cp	BRD-A18043272	phensuximide	Succinimide antiepileptic
447	61.72	cp	BRD-K47983010	BX-795	IKK inhibitor
448	61.71	kd	CGS001-4925	NUCB2	EF-hand domain containing
449	61.61	kd	CGS001-4713	NDUFB7	Mitochondrial respiratory chain complex / Complex I
450	61.54	kd	CGS001-10456	HAX1	-
451	61.51	kd	CGS001-29916	SNX11	Sorting nexins
452	61.38	cp	BRD-A52588987	SKF-83566	Dopamine receptor antagonist
453	61.34	cp	BRD-K15519488	CS-110266	Dopamine receptor agonist
454	61.34	kd	CGS001-3799	KIF5B	Kinesins
455	61.28	kd	CGS001-929	CD14	CD molecules
456	61.2	kd	CGS001-89884	LHX4	Homeoboxes / LIM class
457	61.19	kd	CGS001-10298	PAK4	PAKB subfamily
458	61.18	cp	BRD-A47513740	calyculin	Protein phosphatase inhibitor
459	61.15	kd	CGS001-93134	ZNF561	Zinc fingers, C2H2-type
460	61.12	kd	CGS001-57149	LYRM1	LYR motif containing
461	61.11	kd	CGS001-5387	PMS2P3	-
462	61.07	kd	CGS001-116832	RPL39L	L ribosomal proteins
463	61	cp	BRD-K30649484	mafenide	Carbonic anhydrase inhibitor
464	60.99	kd	CGS001-285268	ZNF621	Zinc fingers, C2H2-type
465	60.94	cp	BRD-K04546108	JAK3-inhibitor-VI	JAK inhibitor
466	60.94	kd	CGS001-3682	ITGAE	Integrins
467	60.85	oe	ccsbBroad304_08461	CDCA4	-
468	60.83	cp	BRD-K37798499	etoposide	Topoisomerase inhibitor
469	60.82	cp	BRD-U73238814	QL-XI-92	DDR1 inhibitor
470	60.76	oe	ccsbBroad304_11251	BRD3	Bromodomain kinase (BRDK) family
471	60.74	cp	BRD-K25905511	buddleoflavonoloside	Acetylcholinesterase inhibitor
472	60.68	cp	BRD-K80325895	eicosadienoic-acid	-666
473	60.56	kd	CGS001-4891	SLC11A2	SLC11 family of proton-coupled metal ion transporters
474	60.55	cc		Structural maintenance of chromosomes proteins LOF	-
475	60.45	kd	CGS001-11182	SLC2A6	Solute carriers
476	60.43	kd	CGS001-55038	CDCA4	-
477	60.4	kd	CGS001-2767	GNA11	-
478	60.24	oe	ccsbBroad304_00578	FLI1	ETS Transcription Factors
479	60.24	kd	CGS001-6390	SDHB	Mitochondrial respiratory chain complex / Complex II
480	60.22	kd	CGS001-9787	DLGAP5	-
481	60.21	kd	CGS001-9643	MORF4L2	-
482	60.17	oe	ccsbBroad304_13598	NRBP2	NRBP family
483	60.17	kd	CGS001-54541	DDIT4	-
484	60.12	oe	ccsbBroad304_00744	HLA-DRB3	Immunoglobulin superfamily / C1-set domain containing
485	60.11	kd	CGS001-701	BUB1B	Bub family
486	60.1	oe	ccsbBroad304_07036	TCF4	Basic helix-loop-helix proteins
487	60.08	cp	BRD-K05528470	L-745870	Dopamine receptor antagonist
488	60	kd	CGS001-7849	PAX8	Paired boxes
489	59.99	kd	CGS001-8574	AKR7A2	Aldo-keto reductases
490	59.93	cp	BRD-K14993104	bemegride	Chemoreceptor agonist
491	59.88	kd	CGS001-213	ALB	-
492	59.84	oe	ccsbBroad304_00738	HINT1	-
493	59.79	cp	BRD-K77908580	entinostat	HDAC inhibitor
494	59.76	cp	BRD-K16485616	mocetinostat	HDAC inhibitor
495	59.74	kd	CGS001-2683	B4GALT1	Beta 4-glycosyltransferases
496	59.73	kd	CGS001-6909	TBX2	T-boxes
497	59.72	kd	CGS001-4916	NTRK3	Type VII RTKs: Neurotrophin receptor/Trk family
498	59.72	kd	CGS001-10682	EBP	-
499	59.7	cp	BRD-K17349619	HLI-373	MDM inhibitor
500	59.66	kd	CGS001-22954	TRIM32	-
501	59.63	kd	CGS001-6513	SLC2A1	Solute carriers
502	59.58	kd	CGS001-9589	WTAP	-
503	59.48	cp	BRD-A77118605	BML-ST330	Phospholipase inhibitor
504	59.37	kd	CGS001-5588	PRKCQ	Delta subfamily
505	59.33	oe	ccsbBroad304_06294	GNAZ	-
506	59.31	oe	ccsbBroad304_06549	SMAD3	SMADs
507	59.28	kd	CGS001-1429	CRYZ	-
508	59.14	kd	CGS001-219333	USP12	Ubiquitin-specific peptidases
509	59.07	kd	CGS001-55837	EAPP	-
510	58.87	kd	CGS001-7862	BRPF1	Non-enzymatic BRD containing proteins
511	58.87	cp	BRD-K89839824	raltitrexed	Thymidylate synthase inhibitor
512	58.79	oe	ccsbBroad304_06619	NCF2	Tetratricopeptide (TTC) repeat domain containing
513	58.74	cp	BRD-A55756846	H-7	PKA inhibitor
514	58.74	kd	CGS001-81621	KAZALD1	Immunoglobulin superfamily / I-set domain containing
515	58.72	kd	CGS001-2787	GNG5	-
516	58.68	kd	CGS001-8738	CRADD	-
517	58.62	oe	ccsbBroad304_14020	SH3BP5	-
518	58.6	oe	ccsbBroad304_01146	PARN	-
519	58.54	oe	ccsbBroad304_06209	FGF9	Endogenous ligands
520	58.53	kd	CGS001-602	BCL3	Ankyrin repeat domain containing
521	58.52	cp	BRD-A70514680	articaine	Local anesthetic
522	58.43	cp	BRD-K07996107	harpagoside	Acetylcholinesterase inhibitor
523	58.37	kd	CGS001-587	BCAT2	-
524	58.27	kd	CGS001-5053	PAH	Amino acid hydroxylases
525	58.17	oe	ccsbBroad304_00237	CCND3	-
526	58.16	kd	CGS001-23647	ARFIP2	-
527	58.11	kd	CGS001-1984	EIF5A	-
528	58.06	kd	CGS001-7004	TEAD4	-
529	58.05	cp	BRD-A49906757	scopolamine	Acetylcholine receptor antagonist
530	58.02	kd	CGS001-7477	WNT7B	Endogenous ligands
531	58.01	kd	CGS001-6201	RPS7	S ribosomal proteins
532	57.98	kd	CGS001-9453	GGPS1	Lanosterol biosynthesis pathway
533	57.94	kd	CGS001-440	ASNS	-
534	57.79	oe	ccsbBroad304_00433	DECR1	Short chain dehydrogenase/reductase superfamily / Classical SDR fold cluster 1
535	57.76	kd	CGS001-5927	KDM5A	Histone demethylases
536	57.68	kd	CGS001-6050	RNH1	-
537	57.54	kd	CGS001-7251	TSG101	-
538	57.52	kd	CGS001-4792	NFKBIA	Ankyrin repeat domain containing
539	57.5	kd	CGS001-4853	NOTCH2	Ankyrin repeat domain containing
540	57.38	kd	CGS001-165829	GPR156	GPCR / Class C : Orphans
541	57.3	oe	ccsbBroad304_00072	ANXA7	Annexins
542	57.28	cp	BRD-U51951544	ZG-10	JNK inhibitor
543	57.28	kd	CGS001-8438	RAD54L	-
544	57.26	cp	BRD-K82164249	andarine	Androgen receptor modulator
545	57.25	kd	CGS001-50604	IL20	Interleukins and interleukin receptors
546	57.11	cp	BRD-M41783010	acamprosate	Glutamate receptor antagonist
547	57.07	cp	BRD-K50140147	NVP-TAE684	ALK inhibitor
548	57	kd	CGS001-10493	VAT1	-
549	56.97	oe	ccsbBroad304_00861	IL13RA1	IL-2 receptor family
550	56.92	kd	CGS001-8878	SQSTM1	-
551	56.87	cp	BRD-K53123955	niridazole	Phosphofructokinase inhibitor
552	56.86	kd	CGS001-5052	PRDX1	-
553	56.82	oe	ccsbBroad304_00577	FOXO3	Forkhead boxes
554	56.76	oe	ccsbBroad304_03574	FBXW7	F-boxes / WD-40 domains
555	56.66	kd	CGS001-657	BMPR1A	Type I receptor serine/threonine kinases
556	56.57	cp	BRD-K06388322	pramipexole	Dopamine receptor agonist
557	56.48	kd	CGS001-55107	ANO1	Calcium activated chloride channel
558	56.46	kd	CGS001-6915	TBXA2R	GPCR / Class A : Prostanoid receptors
559	56.34	cp	BRD-K34415467	trimethobenzamide	Histamine receptor antagonist
560	56.29	kd	CGS001-55632	G2E3	Zinc fingers, PHD-type
561	56.11	oe	ccsbBroad304_01283	PRKCE	Eta subfamily
562	56.1	kd	CGS001-9653	HS2ST1	Sulfotransferases, membrane-bound
563	56.07	kd	CGS001-1440	CSF3	Endogenous ligands
564	56.05	kd	CGS001-7570	ZNF22	Zinc fingers, C2H2-type
565	55.99	cp	BRD-A71459254	cymarin	ATPase inhibitor
566	55.98	oe	ccsbBroad304_02485	STAMBP	-
567	55.97	cp	BRD-K13390322	AT-7519	CDK inhibitor
568	55.97	kd	CGS001-3615	IMPDH2	Oxidoreductases
569	55.93	kd	CGS001-162	AP1B1	-
570	55.92	kd	CGS001-56993	TOMM22	-
571	55.88	kd	CGS001-26996	GPR160	GPCR / Class A : Orphans
572	55.87	kd	CGS001-23013	SPEN	RNA binding motif (RRM) containing
573	55.87	kd	CGS001-57521	RPTOR	WD repeat domain containing
574	55.86	kd	CGS001-1717	DHCR7	-
575	55.84	kd	CGS001-663	BNIP2	-
576	55.84	cp	BRD-A63998256	helveticoside	ATPase inhibitor
577	55.76	kd	CGS001-7267	TTC3	RING-type (C3HC4) zinc fingers
578	55.74	kd	CGS001-19	ABCA1	ATP binding cassette transporters / subfamily A
579	55.71	kd	CGS001-22955	SCMH1	Sterile alpha motif (SAM) domain containing
580	55.7	kd	CGS001-7780	SLC30A2	SLC30 zinc transporter family
581	55.62	kd	CGS001-51128	SAR1B	-
582	55.57	cp	BRD-A54490543	pirlindole	Monoamine oxidase inhibitor
583	55.57	kd	CGS001-27076	LYPD3	-
584	55.55	cp	BRD-A31312900	montelukast	Leukotriene receptor antagonist
585	55.51	kd	CGS001-5567	PRKACB	Protein kinase A
586	55.49	kd	CGS001-9886	RHOBTB1	BTB/POZ domain containing
587	55.47	kd	CGS001-8548	BLZF1	-
588	55.43	cp	BRD-K17953061	staurosporine	PKC inhibitor
589	55.39	kd	CGS001-125950	RAVER1	RNA binding motif (RRM) containing
590	55.37	cp	BRD-K63165456	norcyclobenzaprine	Adrenergic receptor agonist
591	55.2	kd	CGS001-3113	HLA-DPA1	Immunoglobulin superfamily / C1-set domain containing
592	55.12	kd	CGS001-1662	DDX10	DEAD-boxes
593	55.07	kd	CGS001-9868	TOMM70A	Tetratricopeptide (TTC) repeat domain containing
594	55	cc		BMP Signaling LOF	-
595	54.97	cp	BRD-K10098805	rhapontin	Apoptosis stimulant
596	54.97	kd	CGS001-10623	POLR3C	RNA polymerase subunits
597	54.96	cp	BRD-A94543220	bifonazole	Sterol demethylase inhibitor
598	54.95	oe	ccsbBroad304_06278	GK	Glycerol kinases
599	54.93	oe	ccsbBroad304_02209	RNF14	RING-type (C3HC4) zinc fingers
600	54.91	cp	BRD-K49049886	CGS-15943	Adenosine receptor antagonist
601	54.86	kd	CGS001-10112	KIF20A	Kinesins
602	54.85	kd	CGS001-11073	TOPBP1	-
603	54.81	kd	CGS001-56940	DUSP22	Protein tyrosine phosphatases / Class I Cys-based PTPs : Atypical dual specificity phosphatases
604	54.68	cp	BRD-K24859147	KIN001-242	Protein kinase inhibitor
605	54.66	cp	BRD-K07881437	danusertib	Aurora kinase inhibitor
606	54.6	cp	BRD-K76872913	benzanthrone	Aromatic hydrocarbon derivative
607	54.52	kd	CGS001-7727	ZNF174	Zinc fingers, C2H2-type
608	54.48	cp	BRD-K09186807	KIN001-244	Phosphoinositide dependent kinase inhibitor
609	54.46	kd	CGS001-5211	PFKL	-
610	54.45	cp	BRD-A82371568	clofarabine	Ribonucleoside reductase inhibitor
611	54.45	kd	CGS001-55897	MESP1	Basic helix-loop-helix proteins
612	54.44	kd	CGS001-6709	SPTAN1	EF-hand domain containing
613	54.4	kd	CGS001-9709	HERPUD1	-
614	54.32	oe	ccsbBroad304_03940	RFWD2	RING-type (C3HC4) zinc fingers
615	54.3	kd	CGS001-3485	IGFBP2	insulin-like growth factor (IGF) binding proteins
616	54.2	cp	BRD-K97863768	prothionamide	Mycobacterium tuberculosis enoyl-[acyl-carrier-protein] reductase [NADH] (inhA) inhibitor
617	54.19	oe	ccsbBroad304_05985	CFL1	-
618	54.11	kd	CGS001-79961	DENND2D	DENN/MADD domain containing
619	54.1	cp	BRD-K05804044	AZ-628	RAF inhibitor
620	54.06	kd	CGS001-23743	BHMT2	-
621	53.92	oe	ccsbBroad304_00180	BTK	Pleckstrin homology (PH) domain containing
622	53.9	kd	CGS001-9455	HOMER2	-
623	53.88	kd	CGS001-1633	DCK	-
624	53.84	kd	CGS001-5300	PIN1	-
625	53.82	kd	CGS001-84890	ADO	-
626	53.73	kd	CGS001-166793	ZBTB49	BTB/POZ domain containing
627	53.64	oe	ccsbBroad304_00097	ARF6	ADP-ribosylation factors
628	53.6	kd	CGS001-8895	CPNE3	-
629	53.6	cp	BRD-K49519144	LY-2140023	Glutamate receptor agonist
630	53.55	oe	ccsbBroad304_03391	PRKAG3	AMPK subfamily
631	53.51	kd	CGS001-8243	SMC1A	Structural maintenance of chromosomes proteins
632	53.47	cp	BRD-K04548931	pidorubicine	Topoisomerase inhibitor
633	53.45	cp	BRD-A30437061	camptothecin	Topoisomerase inhibitor
634	53.41	oe	ccsbBroad304_00990	DNAJB9	Heat shock proteins / DNAJ (HSP40)
635	53.27	kd	CGS001-10241	CALCOCO2	-
636	53.22	kd	CGS001-6659	SOX4	SRY (sex determining region Y)-boxes
637	53.2	kd	CGS001-8879	SGPL1	Sphingosine 1-phosphate lyase
638	53.17	kd	CGS001-84159	ARID5B	-
639	53.14	kd	CGS001-83743	GRWD1	WD repeat domain containing
640	53.13	kd	CGS001-57720	GPR107	GPCR / Unclassified : 7TM orphan receptors
641	53.07	kd	CGS001-999	CDH1	CD molecules
642	53.07	oe	ccsbBroad304_06453	ING2	Zinc fingers, PHD-type
643	53.06	kd	CGS001-9252	RPS6KA5	MSK subfamily
644	52.96	kd	CGS001-1969	EPHA2	Type XIII RTKs: Ephrin receptor family
645	52.92	oe	ccsbBroad304_01641	TAF13	-
646	52.84	kd	CGS001-10131	TRAP1	Heat shock proteins / HSPC
647	52.7	kd	CGS001-23464	GCAT	-
648	52.65	cp	BRD-A62035778	scopolamine	Acetylcholine receptor antagonist
649	52.59	oe	ccsbBroad304_03555	PANK4	-
650	52.52	oe	ccsbBroad304_01485	SC5DL	-
651	52.5	oe	ccsbBroad304_08853	RGS18	Regulators of G-protein signaling
652	52.47	kd	CGS001-9887	SMG7	-
653	52.45	kd	CGS001-8635	RNASET2	-
654	52.43	kd	CGS001-998	CDC42	-
655	52.42	kd	CGS001-3108	HLA-DMA	Immunoglobulin superfamily / C1-set domain containing
656	52.41	kd	CGS001-2782	GNB1	WD repeat domain containing
657	52.39	kd	CGS001-8318	CDC45	-
658	52.3	kd	CGS001-7360	UGP2	-
659	52.3	kd	CGS001-29959	NRBP1	NRBP family
660	52.26	kd	CGS001-1725	DHPS	-
661	52.2	cp	BRD-A46186775	hydrocortisone	Glucocorticoid receptor agonist
662	52.17	kd	CGS001-84636	GPR174	GPCR / Class A : Orphans
663	52.1	kd	CGS001-6917	TCEA1	General transcription factors
664	51.96	cp	BRD-K25504083	cytochalasin-d	Actin polymerization inhibitor
665	51.95	kd	CGS001-3199	HOXA2	Homeoboxes / ANTP class : HOXL subclass
666	51.91	oe	ccsbBroad304_00496	ELF4	ETS Transcription Factors
667	51.81	kd	CGS001-51172	NAGPA	-
668	51.79	oe	ccsbBroad304_02676	PHB2	-
669	51.67	kd	CGS001-10555	AGPAT2	1-acylglycerol-3-phosphate O-acyltransferases
670	51.64	cp	BRD-K33106058	cytarabine	Ribonucleotide reductase inhibitor
671	51.56	cp	BRD-K20313525	rosmarinic-acid	GABA transaminase inhibitor
672	51.56	kd	CGS001-7976	FZD3	GPCR / Class F : Frizzled receptors
673	51.55	kd	CGS001-1050	CEBPA	basic leucine zipper proteins
674	51.51	kd	CGS001-10898	CPSF4	-
675	51.22	kd	CGS001-6777	STAT5B	SH2 domain containing
676	51.21	kd	CGS001-7103	TSPAN8	Tetraspanins
677	51.2	oe	ccsbBroad304_02195	SPAG7	-
678	51.19	kd	CGS001-51335	NGRN	-
679	51.18	kd	CGS001-53834	FGFRL1	Immunoglobulin superfamily / I-set domain containing
680	51.17	kd	CGS001-1837	DTNA	-
681	51.14	kd	CGS001-2145	EZH1	Chromatin-modifying enzymes / K-methyltransferases
682	51.14	kd	CGS001-10109	ARPC2	Actin related protein 2/3 complex subunits
683	51.13	kd	CGS001-10929	SRSF8	Serine/arginine-rich splicing factors
684	51.12	oe	ccsbBroad304_00657	GNG4	-
685	51.04	kd	CGS001-6337	SCNN1A	Epithelial sodium channels (ENaC)
686	50.99	kd	CGS001-7994	KAT6A	Histone acetyltransferases (HATs)
687	50.97	kd	CGS001-55715	DOK4	Pleckstrin homology (PH) domain containing
688	50.93	kd	CGS001-1500	CTNND1	Catenins
689	50.9	kd	CGS001-6541	SLC7A1	SLC7 family
690	50.9	kd	CGS001-64746	ACBD3	A-kinase anchor proteins
691	50.79	cp	BRD-K16621777	enobosarm	Androgen receptor modulator
692	50.75	kd	CGS001-2744	GLS	Ankyrin repeat domain containing
693	50.72	kd	CGS001-9451	EIF2AK3	PEK subfamily
694	50.71	cp	BRD-A74907996	equol	Estrogen receptor agonist
695	50.71	kd	CGS001-7321	UBE2D1	Ubiquitin-conjugating enzymes E2
696	50.7	kd	CGS001-64943	NT5DC2	-
697	50.69	oe	ccsbBroad304_04146	HDAC11	Histone deacetylases
698	50.69	oe	ccsbBroad304_01320	PSMD4	Proteasome (prosome, macropain) subunits
699	50.49	kd	CGS001-2109	ETFB	-
700	50.37	kd	CGS001-3654	IRAK1	Interleukin-1 receptor-associated kinase (IRAK) family
701	50.37	oe	ccsbBroad304_04794	ZFP3	Zinc fingers, C2H2-type
702	50.33	oe	ccsbBroad304_00371	MAPK14	MAPK:p38 subfamily
703	50.31	oe	ccsbBroad304_00993	MDM4	-
704	50.2	cp	BRD-A36707673	hydroxycholesterol	LXR agonist
705	50.15	kd	CGS001-63948	DMRTB1	-
706	50.08	cp	BRD-K08287586	butylparaben	DNA synthesis inhibitor
707	49.98	kd	CGS001-664	BNIP3	-
708	49.83	oe	ccsbBroad304_07557	NAMPT	-
709	49.82	kd	CGS001-4968	OGG1	-
710	49.7	oe	ccsbBroad304_02955	MYCBP	-
711	49.68	kd	CGS001-89882	TPD52L3	-
712	49.68	kd	CGS001-4245	MGAT1	-
713	49.66	kd	CGS001-1844	DUSP2	Protein tyrosine phosphatases / Class I Cys-based PTPs : MAP kinase phosphatases
714	49.59	kd	CGS001-57541	ZNF398	Zinc fingers, C2H2-type
715	49.55	kd	CGS001-7046	TGFBR1	Type I receptor serine/threonine kinases
716	49.49	kd	CGS001-54623	PAF1	-
717	49.44	kd	CGS001-5252	PHF1	Zinc fingers, PHD-type
718	49.37	kd	CGS001-10559	SLC35A1	SLC35 family of nucleotide sugar transporters
719	49.34	kd	CGS001-1874	E2F4	-
720	49.34	kd	CGS001-883	CCBL1	Hydrogen sulphide synthesis
721	49.32	cp	BRD-K93618743	ipriflavone	Bone resorption inhibitor
722	49.26	kd	CGS001-8883	NAE1	Ubiquitin-like modifier activating enzymes
723	49.25	oe	ccsbBroad304_06907	S100A13	S100 calcium binding proteins
724	49.19	kd	CGS001-5297	PI4KA	1-phosphatidylinositol 4-kinase family
725	49.14	kd	CGS001-7538	ZFP36	RING-type (C3HC4) zinc fingers
726	49.09	kd	CGS001-92595	ZNF764	Zinc fingers, C2H2-type
727	48.95	kd	CGS001-2597	GAPDH	-
728	48.93	kd	CGS001-6715	SRD5A1	-
729	48.91	cp	BRD-K63516691	T-0156	Phosphodiesterase inhibitor
730	48.88	cp	BRD-K01436366	XMD-1150	Leucine rich repeat kinase inhibitor
731	48.86	cp	BRD-K66206289	lobeline	Acetylcholine receptor antagonist
732	48.86	kd	CGS001-5599	MAPK8	MAPK:JNK subfamily
733	48.83	kd	CGS001-7270	TTF1	-
734	48.82	kd	CGS001-1611	DAP	-
735	48.81	kd	CGS001-25966	C2CD2	-
736	48.77	kd	CGS001-26020	LRP10	Low density lipoprotein receptors
737	48.72	kd	CGS001-5873	RAB27A	RAB, member RAS oncogene
738	48.69	kd	CGS001-10105	PPIF	-
739	48.63	oe	ccsbBroad304_03040	NKIRAS2	-
740	48.57	kd	CGS001-317703	VN1R4	GPCR / Unclassified : Vomeronasal receptors, type 1
741	48.52	kd	CGS001-6799	SULT1A2	Sulfotransferases, cytosolic
742	48.39	cp	BRD-K95785537	PP-2	SRC inhibitor
743	48.36	kd	CGS001-79090	TRAPPC6A	Trafficking protein particle complex
744	48.3	oe	ccsbBroad304_01953	PIAS1	Zinc fingers, MIZ-type
745	48.23	cp	BRD-K48115423	2-(4-methoxybenzylthio)-6-methylpyrimidin-4-ol	Matrix metalloprotease inhibitor
746	48.23	cp	BRD-K15108141	gemcitabine	Ribonucleotide reductase inhibitor
747	48.18	cp	BRD-K66615216	moxifloxacin	Bacterial DNA gyrase inhibitor
748	48.13	kd	CGS001-1025	CDK9	Cyclin-dependent kinases, CDK9 subfamily
749	48.11	cp	BRD-K87919739	tyrphostin-AG-825	Receptor tyrosine protein kinase inhibitor
750	48.07	oe	ccsbBroad304_06753	POU5F1	Homeoboxes / POU class
751	48.03	kd	CGS001-2806	GOT2	-
752	47.91	cp	BRD-K37848908	ceforanide	Penicillin binding protein inhibitor
753	47.89	kd	CGS001-26277	TINF2	-
754	47.77	kd	CGS001-169792	GLIS3	Zinc fingers, C2H2-type
755	47.77	cp	BRD-K59369769	tozasertib	Aurora kinase inhibitor
756	47.71	kd	CGS001-2864	FFAR1	Fatty acid receptors
757	47.65	oe	ccsbBroad304_03961	SMURF2	-
758	47.62	kd	CGS001-775	CACNA1C	Calcium channel subunits
759	47.6	cp	BRD-K07888107	depudecin	HDAC inhibitor
760	47.58	kd	CGS001-115650	TNFRSF13C	Tumour necrosis factor (TNF) receptor family
761	47.56	kd	CGS001-1841	DTYMK	-
762	47.42	kd	CGS001-8493	PPM1D	Serine/threonine phosphatases / Protein phosphatases, Mg2+/Mn2+ dependent
763	47.41	cp	BRD-K12762134	XAV-939	Tankyrase inhibitor
764	47.36	cp	BRD-K18135438	chenodeoxycholic-acid	11-beta-HSD1 inhibitor
765	47.36	oe	ccsbBroad304_01101	NME1	-
766	47.25	oe	ccsbBroad304_04683	ZNF689	Zinc fingers, C2H2-type
767	47.2	kd	CGS001-10671	DCTN6	-
768	47.18	cp	BRD-K00675675	CL-82198	Metalloproteinase inhibitor
769	47.13	kd	CGS001-149233	IL23R	IL-12 receptor family
770	47.11	kd	CGS001-64123	ELTD1	Adhesion Class GPCRs
771	47.11	kd	CGS001-79837	PIP4K2C	1-phosphatidylinositol-5-phosphate 4-kinase family
772	47.08	cp	BRD-K00184207	GR-206	Aryl hydrocarbon receptor ligand
773	47.08	cp	BRD-K19894101	MST-312	Telomerase inhibitor
774	47.06	kd	CGS001-5336	PLCG2	Phosphoinositide-specific phospholipase C
775	47.04	oe	ccsbBroad304_06374	HLA-DRA	Immunoglobulin superfamily / C1-set domain containing
776	47	kd	CGS001-39	ACAT2	Lanosterol biosynthesis pathway
777	46.93	cp	BRD-K81521265	dicyclohexylurea	Epoxide hydolase inhibitor
778	46.87	kd	CGS001-55206	SBNO1	-
779	46.8	cp	BRD-K81272440	dantrolene	Calcium channel blocker
780	46.76	kd	CGS001-2773	GNAI3	-
781	46.75	kd	CGS001-10953	TOMM34	Tetratricopeptide (TTC) repeat domain containing
782	46.7	oe	ccsbBroad304_00792	HSD17B2	Short chain dehydrogenase/reductase superfamily / Classical SDR fold cluster 2
783	46.66	kd	CGS001-57057	TBX20	T-boxes
784	46.66	kd	CGS001-1903	S1PR3	GPCR / Class A : Lysophospholipid receptors : Sphingosine 1-phosphate
785	46.66	kd	CGS001-2581	GALC	-
786	46.57	kd	CGS001-8985	PLOD3	-
787	46.57	kd	CGS001-335	APOA1	Apolipoproteins
788	46.56	oe	ccsbBroad304_04690	ZNF653	Zinc fingers, C2H2-type
789	46.56	oe	ccsbBroad304_02964	TIMM9	-
790	46.54	kd	CGS001-7913	DEK	-
791	46.45	kd	CGS001-3329	HSPD1	Heat Shock Proteins / Chaperonins
792	46.37	cp	BRD-K94920105	DR-2313	PARP inhibitor
793	46.37	oe	ccsbBroad304_01447	RPS6KA3	RSK subfamily
794	46.34	kd	CGS001-47	ACLY	-
795	46.28	cp	BRD-K47780086	penciclovir	DNA directed DNA polymerase inhibitor
796	46.27	oe	ccsbBroad304_06639	NFYB	-
797	46.24	cp	BRD-K51313569	palbociclib	CDK inhibitor
798	46.23	kd	CGS001-7031	TFF1	-
799	46.21	kd	CGS001-2166	FAAH	Endocannabinoid turnover
800	46.2	kd	CGS001-11112	HIBADH	-
801	46.19	cp	BRD-K15601958	SEW-2871	Lysophospholipid receptor agonist
802	46.18	kd	CGS001-4851	NOTCH1	Ankyrin repeat domain containing
803	46.08	kd	CGS001-2053	EPHX2	-
804	46	oe	ccsbBroad304_00412	CYP3A5	Cytochrome P450s
805	45.97	kd	CGS001-6520	SLC3A2	SLC3 family
806	45.88	cp	BRD-K53570330	carbofuran	Cholinesterase inhibitor
807	45.87	kd	CGS001-6778	STAT6	SH2 domain containing
808	45.84	kd	CGS001-5900	RALGDS	-
809	45.78	oe	ccsbBroad304_06523	LIG1	-
810	45.77	oe	ccsbBroad304_07569	TRIB1	Trbl family
811	45.76	oe	ccsbBroad304_00430	GADD45A	-
812	45.7	kd	CGS001-9978	RBX1	RING-type (C3HC4) zinc fingers
813	45.66	kd	CGS001-9690	UBE3C	-
814	45.62	oe	ccsbBroad304_02131	ATP6V1F	ATPases / V-type
815	45.62	kd	CGS001-9587	MAD2L1BP	-
816	45.6	oe	ccsbBroad304_00350	COX5B	Mitochondrial respiratory chain complex
817	45.6	oe	ccsbBroad304_07651	HEXIM1	-
818	45.58	kd	CGS001-290	ANPEP	Aminopeptidase N
819	45.55	kd	CGS001-29982	NRBF2	-
820	45.43	oe	ccsbBroad304_00394	CTSD	Cathepsins
821	45.43	oe	ccsbBroad304_02345	TXNDC9	-
822	45.41	cp	BRD-K38615104	A-443644	AKT inhibitor
823	45.41	kd	CGS001-56997	ADCK3	ABC1-B subfamily
824	45.33	cp	BRD-K92093830	doxorubicin	Topoisomerase inhibitor
825	45.28	kd	CGS001-3725	JUN	basic leucine zipper proteins
826	45.27	kd	CGS001-2037	EPB41L2	-
827	45.24	cp	BRD-A39390670	rabeprazole	ATPase inhibitor
828	45.2	kd	CGS001-6626	SNRPA	RNA binding motif (RRM) containing
829	45.19	kd	CGS001-604	BCL6	BTB/POZ domain containing
830	45.16	kd	CGS001-6117	RPA1	-
831	45.16	kd	CGS001-25819	CCRN4L	-
832	45.14	kd	CGS001-27199	OXGR1	GPCR / Class A : Orphans, Oxoglutarate receptor
833	45.11	kd	CGS001-91975	ZNF300	Zinc fingers, C2H2-type
834	45.1	cp	BRD-A47706533	L-BSO	Glutathione transferase inhibitor
835	45.08	kd	CGS001-10084	PQBP1	-
836	45.03	kd	CGS001-121549	ASCL4	Basic helix-loop-helix proteins
837	45.01	kd	CGS001-5432	POLR2C	RNA polymerase subunits
838	44.94	cp	BRD-A35338386	NECA	Adenosine receptor agonist
839	44.91	kd	CGS001-10381	TUBB3	Tubulins
840	44.9	cp	BRD-K12260308	xanthoxyline	Antifungal
841	44.89	kd	CGS001-873	CBR1	Prostaglandin synthases
842	44.86	cp	BRD-K51018020	VAMA-37	DNA dependent protein kinase inhibitor
843	44.81	cp	BRD-K34581968	BMS-536924	IGF-1 inhibitor
844	44.79	cp	BRD-K36153907	KU-C103885	Cystic fibrosis transmembrane conductance regulator inhibitor
845	44.77	cp	BRD-A73909368	dactinomycin	RNA polymerase inhibitor
846	44.74	oe	ccsbBroad304_08879	CASD1	-
847	44.69	cp	BRD-K50866992	tropisetron	Serotonin receptor antagonist
848	44.69	cp	BRD-K99447003	enalaprilat	ACE inhibitor
849	44.65	kd	CGS001-350383	GPR142	GPCR / Class A : Orphans
850	44.6	oe	ccsbBroad304_02313	ACTR3	-
851	44.57	cp	BRD-K43290182	Ro-04-6790	Serotonin receptor antagonist
852	44.49	cp	BRD-K22947005	dexbrompheniramine	Histamine receptor antagonist
853	44.46	cp	BRD-K88849294	lobaric-acid	Tyrosine phosphatase inhibitor
854	44.44	kd	CGS001-55818	KDM3A	Histone demethylases
855	44.42	kd	CGS001-192286	HIGD2A	-
856	44.29	oe	ccsbBroad304_02979	RNF11	RING-type (C3HC4) zinc fingers
857	44.27	oe	ccsbBroad304_07798	EXOC3	-
858	44.18	oe	ccsbBroad304_02139	HMGN3	High-mobility group / Canonical
859	44.13	cp	BRD-K68174511	torin-2	MTOR inhibitor
860	43.84	oe	ccsbBroad304_02783	POFUT1	Fucosyltransferases
861	43.78	kd	CGS001-7074	TIAM1	Rho guanine nucleotide exchange factors
862	43.74	kd	CGS001-4303	FOXO4	Forkhead boxes
863	43.66	kd	CGS001-10783	NEK6	NIMA (never in mitosis gene a)- related kinase (NEK) family
864	43.62	kd	CGS001-10362	HMG20B	High mobility group / Non-canonical
865	43.62	kd	CGS001-10018	BCL2L11	-
866	43.55	kd	CGS001-3988	LIPA	-
867	43.54	kd	CGS001-4000	LMNA	Intermediate filaments type V, lamins
868	43.52	kd	CGS001-51495	PTPLAD1	-
869	43.48	oe	ccsbBroad304_00161	BID	Endogenous ligands
870	43.38	kd	CGS001-3300	DNAJB2	Heat shock proteins / DNAJ (HSP40)
871	43.31	cp	BRD-A06352508	SB-218078	CHK inhibitor
872	43.29	cc		Leucine rich repeat kinase inhibitor	-
873	43.29	kd	CGS001-10099	TSPAN3	Tetraspanins
874	43.25	kd	CGS001-79142	PHF23	Zinc fingers, PHD-type
875	43.24	cp	BRD-K04710043	hexamethylenebisacetamide	AKT inhibitor
876	43.24	kd	CGS001-26762	HAVCR1	Immunoglobulin superfamily / V-set domain containing
877	43.23	cp	BRD-K87909389	alvocidib	CDK inhibitor
878	43.21	kd	CGS001-51097	SCCPDH	-
879	43.19	cp	BRD-K59570838	homoveratrylamine	Dopamine analog
880	43.18	kd	CGS001-7003	TEAD1	-
881	43.16	kd	CGS001-6822	SULT2A1	Sulfotransferases, cytosolic
882	43.08	kd	CGS001-2475	MTOR	FRAP subfamily
883	43.08	kd	CGS001-1786	DNMT1	Methyltransferases
884	43.07	cp	BRD-K03557653	sappanone-a	Tyrosinase inhibitor
885	43.07	cp	BRD-K50938287	sumatriptan	Serotonin receptor agonist
886	43.04	kd	CGS001-1605	DAG1	-
887	42.91	kd	CGS001-7569	ZNF182	Zinc fingers, C2H2-type
888	42.89	kd	CGS001-4485	MST1	-
889	42.88	oe	ccsbBroad304_08389	DHX29	DEAH-boxes
890	42.74	oe	ccsbBroad304_00846	IL2	Interleukins and interleukin receptors
891	42.72	cp	BRD-K38197229	bumetanide	Solute carrier family member inhibitor
892	42.7	cp	BRD-A61392169	eliprodil	Glutamate receptor antagonist
893	42.68	oe	ccsbBroad304_01292	EIF2AK2	Other PEK family kinases
894	42.63	kd	CGS001-317701	VN1R2	GPCR / Unclassified : Vomeronasal receptors, type 1
895	42.61	oe	ccsbBroad304_09391	DTX2	RING-type (C3HC4) zinc fingers
896	42.5	oe	ccsbBroad304_01540	SLC2A1	Solute carriers
897	42.46	oe	ccsbBroad304_07920	NUP62	-
898	42.45	cp	BRD-A37776212	ICI-204448	Opioid receptor agonist
899	42.42	kd	CGS001-56647	BCCIP	-
900	42.4	cc		Topoisomerase inhibitor	-
901	42.36	kd	CGS001-7534	YWHAZ	-
902	42.31	kd	CGS001-51005	AMDHD2	-
903	42.29	kd	CGS001-11284	PNKP	-
904	42.28	oe	ccsbBroad304_06704	PDE4D	Phosphodiesterases
905	42.2	cp	BRD-A95513702	androsta-1,4-dien-3,17-dione	Aromatase inhibitor
906	42.17	kd	CGS001-6788	STK3	MST subfamily
907	42.14	oe	ccsbBroad304_06211	FGFR2	Type V RTKs: FGF (fibroblast growth factor) receptor family
908	42.07	kd	CGS001-122809	SOCS4	SH2 domain containing
909	42.05	kd	CGS001-22894	DIS3	-
910	42.04	kd	CGS001-408	ARRB1	-
911	41.97	cp	BRD-K22385716	LY-303511	Casein kinase inhibitor
912	41.96	kd	CGS001-64167	ERAP2	Aminopeptidase N
913	41.93	cp	BRD-K50495309	SRC-kinase-inhibitor-I	SRC inhibitor
914	41.92	kd	CGS001-9097	USP14	Ubiquitin-specific peptidases
915	41.84	kd	CGS001-3755	KCNG1	Voltage-gated potassium channels
916	41.79	cp	BRD-K18619710	digoxigenin	Steroid
917	41.76	oe	ccsbBroad304_03939	RNF25	RING-type (C3HC4) zinc fingers
918	41.74	kd	CGS001-169436	C9ORF96	-
919	41.74	oe	ccsbBroad304_02496	MTX2	-
920	41.72	kd	CGS001-8092	ALX1	Homeoboxes / PRD class
921	41.68	oe	ccsbBroad304_02458	STK25	YSK subfamily
922	41.65	kd	CGS001-29994	BAZ2B	Zinc fingers, PHD-type
923	41.64	oe	ccsbBroad304_01282	PRKCB	Alpha subfamily
924	41.62	kd	CGS001-644	BLVRA	-
925	41.58	cp	BRD-K24576554	AT-9283	JAK inhibitor
926	41.57	kd	CGS001-1054	CEBPG	basic leucine zipper proteins
927	41.54	oe	ccsbBroad304_01787	YES1	Src family
928	41.47	oe	ccsbBroad304_01377	RARG	Retinoic acid receptors
929	41.46	kd	CGS001-9738	CCP110	-
930	41.39	kd	CGS001-25925	ZNF521	Zinc fingers, C2H2-type
931	41.36	kd	CGS001-3920	LAMP2	CD molecules
932	41.33	kd	CGS001-93487	MAPK1IP1L	-
933	41.32	oe	ccsbBroad304_01966	RUVBL1	ATPases / AAA-type
934	41.31	kd	CGS001-2872	MKNK2	MKN subfamily
935	41.3	cp	BRD-K91370081	anisomycin	DNA synthesis inhibitor
936	41.25	oe	ccsbBroad304_08596	EAPP	-
937	41.2	cp	BRD-K65814004	diphenyleneiodonium	Nitric oxide synthase inhibitor
938	41.19	cp	BRD-A30815329	felodipine	Calcium channel blocker
939	41.17	cp	BRD-K15842202	eudesmic-acid	-666
940	41.15	kd	CGS001-139760	GPR119	GPCR / Class A : Orphans
941	41.06	cp	BRD-K59637651	NSC-119889	Protein synthesis inhibitor
942	41.02	cp	BRD-A70449690	forskolin	Adenylyl cyclase activator
943	41	kd	CGS001-51750	RTEL1	-
944	41	kd	CGS001-23149	FCHO1	-
945	40.99	kd	CGS001-3104	ZBTB48	BTB/POZ domain containing
946	40.99	kd	CGS001-1504	CTRB1	-
947	40.97	oe	ccsbBroad304_08053	TAF5L	WD repeat domain containing
948	40.97	kd	CGS001-5430	POLR2A	RNA polymerase subunits
949	40.93	kd	CGS001-7150	TOP1	DNA Topoisomerases
950	40.9	kd	CGS001-5352	PLOD2	-
951	40.88	cp	BRD-A43082555	loxoprofen	Cyclooxygenase inhibitor
952	40.88	kd	CGS001-54899	PXK	Slob family
953	40.86	kd	CGS001-3276	PRMT1	Protein arginine N-methyltransferases
954	40.86	kd	CGS001-1831	TSC22D3	-
955	40.77	kd	CGS001-2919	CXCL1	Endogenous ligands
956	40.77	kd	CGS001-10987	COPS5	-
957	40.72	oe	ccsbBroad304_00406	CYP1A1	Cytochrome P450s
958	40.66	kd	CGS001-79145	CHCHD7	Coiled-coil-helix-coiled-coil-helix domain containing
959	40.65	kd	CGS001-7292	TNFSF4	CD molecules
960	40.52	kd	CGS001-23534	TNPO3	Importins
961	40.48	kd	CGS001-2181	ACSL3	Acyl-CoA synthetase family
962	40.46	oe	ccsbBroad304_00844	IL1R1	Interleukins and interleukin receptors
963	40.4	oe	ccsbBroad304_06292	GNAI2	-
964	40.38	oe	ccsbBroad304_00102	RND3	-
965	40.37	kd	CGS001-18	ABAT	GABA turnover
966	40.32	cp	BRD-A49370193	RO-60-0175	Serotonin receptor agonist
967	40.31	kd	CGS001-9111	NMI	-
968	40.24	kd	CGS001-1305	COL13A1	Collagens
969	40.09	kd	CGS001-2624	GATA2	GATA zinc finger domain containing
970	40.08	kd	CGS001-2887	GRB10	Pleckstrin homology (PH) domain containing
971	40.05	kd	CGS001-9181	ARHGEF2	Rho guanine nucleotide exchange factors
972	40	kd	CGS001-9971	NR1H4	Liver X receptor-like receptors
973	39.98	kd	CGS001-1495	CTNNA1	Catenins
974	39.94	cp	BRD-K57631554	aminolevulinic-acid	Oxidizing agent
975	39.89	oe	ccsbBroad304_02018	SUCLA2	-
976	39.83	cp	BRD-K74236984	UNC-0321	Histone lysine methyltransferase inhibitor
977	39.8	kd	CGS001-3611	ILK	Ankyrin repeat domain containing
978	39.73	cp	BRD-A87848830	bimatoprost	Prostanoid receptor agonist
979	39.62	cp	BRD-K28912512	nicotinamide	Protein synthesis stimulant
980	39.6	kd	CGS001-57547	ZNF624	Zinc fingers, C2H2-type
981	39.58	kd	CGS001-4680	CEACAM6	CD molecules
982	39.54	cp	BRD-K37720887	SB-525334	TGF beta receptor inhibitor
983	39.52	cp	BRD-K85090592	pilocarpine	Acetylcholine receptor agonist
984	39.48	kd	CGS001-11262	SP140	Zinc fingers, PHD-type
985	39.37	cp	BRD-K32906660	bis-tyrphostin	EGFR inhibitor
986	39.35	kd	CGS001-25825	BACE2	Pepsin
987	39.26	kd	CGS001-84333	PCGF5	Polycomb group ring fingers
988	39.2	kd	CGS001-4783	NFIL3	basic leucine zipper proteins
989	39.1	kd	CGS001-79258	MMEL1	-
990	39.01	cp	BRD-K85603128	resorcinol	Phosphodiesterase inhibitor
991	38.93	kd	CGS001-2967	GTF2H3	General transcription factors
992	38.88	oe	ccsbBroad304_06339	GTF2F2	General transcription factors
993	38.86	kd	CGS001-10969	EBNA1BP2	-
994	38.81	kd	CGS001-7132	TNFRSF1A	Tumour necrosis factor (TNF) receptor family
995	38.81	kd	CGS001-81034	SLC25A32	Mitochondrial nucleotide transporter subfamily
996	38.77	kd	CGS001-3312	HSPA8	Heat shock proteins / HSP70
997	38.76	kd	CGS001-10755	GIPC1	-
998	38.7	oe	ccsbBroad304_00539	FANCG	Fanconi anemia, complementation groups
999	38.67	kd	CGS001-10094	ARPC3	Actin related protein 2/3 complex subunits
1000	38.65	oe	ccsbBroad304_01836	MAPKAPK3	MAPKAPK subfamily
1001	38.6	cp	BRD-K23204545	busulfan	DNA inhibitor
1002	38.5	kd	CGS001-11098	PRSS23	Serine peptidases / Serine peptidases
1003	38.45	oe	ccsbBroad304_01290	MAP2K5	MAPKK:STE7 family
1004	38.4	kd	CGS001-140465	MYL6B	EF-hand domain containing
1005	38.38	oe	ccsbBroad304_08878	METTL4	-
1006	38.36	kd	CGS001-9189	ZBED1	Pseudoautosomal regions / PAR1
1007	38.28	kd	CGS001-821	CANX	-
1008	38.19	kd	CGS001-3612	IMPA1	Inositol monophosphatase
1009	38.17	cp	BRD-K90733503	cefalexin	Bacterial cell wall synthesis inhibitor
1010	38.12	oe	ccsbBroad304_02057	P4HA2	-
1011	38.12	kd	CGS001-5734	PTGER4	GPCR / Class A : Prostanoid receptors
1012	38.11	cp	BRD-K49890030	gavestinel	Glutamate receptor antagonist
1013	38.06	kd	CGS001-11116	FGFR1OP	-
1014	38.05	kd	CGS001-5050	PAFAH1B3	-
1015	38.03	oe	ccsbBroad304_02804	KLHDC2	-
1016	38.03	oe	ccsbBroad304_06450	ILK	Ankyrin repeat domain containing
1017	38.03	cp	BRD-K06792661	narciclasine	Coflilin signaling pathway activator
1018	37.94	cp	BRD-A60245366	AS-601245	JNK inhibitor
1019	37.92	oe	ccsbBroad304_07075	TLR5	Toll-like receptor family
1020	37.89	oe	ccsbBroad304_06575	MEF2A	Myocyte enhancer factors
1021	37.87	kd	CGS001-688	KLF5	Kruppel-like transcription factors
1022	37.86	cp	BRD-K92726801	hydrastinine	Haemostatic agent
1023	37.84	oe	ccsbBroad304_02766	GPR161	GPCR / Class A : Orphans
1024	37.84	cp	BRD-K19220233	JNK-9L	JNK inhibitor
1025	37.77	oe	ccsbBroad304_00789	HSBP1	-
1026	37.74	kd	CGS001-5663	PSEN1	Presenilin
1027	37.71	kd	CGS001-4780	NFE2L2	basic leucine zipper proteins
1028	37.7	kd	CGS001-5217	PFN2	-
1029	37.55	kd	CGS001-51295	ECSIT	Mitochondrial respiratory chain complex assembly factors
1030	37.51	cp	BRD-K93034159	cladribine	Adenosine deaminase inhibitor
1031	37.43	kd	CGS001-5004	ORM1	Lipocalins
1032	37.42	oe	ccsbBroad304_07520	USP15	Ubiquitin-specific peptidases
1033	37.39	cp	BRD-A18497530	5-iodotubercidin	Adenosine kinase inhibitor
1034	37.35	kd	CGS001-10642	IGF2BP1	RNA binding motif (RRM) containing
1035	37.32	cp	BRD-K84141129	VU-0400193-3	Glutamate receptor modulator
1036	37.31	kd	CGS001-2647	BLOC1S1	Biogenesis of lysosomal organelles complex-1 subunits
1037	37.3	kd	CGS001-10113	PREB	WD repeat domain containing
1038	37.29	kd	CGS001-53632	PRKAG3	AMPK subfamily
1039	37.29	kd	CGS001-3419	IDH3A	-
1040	37.25	cp	BRD-K04853698	LDN-193189	Serine/threonine kinase inhibitor
1041	37.24	kd	CGS001-2853	GPR31	GPCR / Class A : Orphans
1042	37.23	oe	ccsbBroad304_02447	ATP5H	ATPases / F-type
1043	37.21	oe	ccsbBroad304_01608	STAT2	SH2 domain containing
1044	37.18	kd	CGS001-6259	RYK	Type XV RTKs: RYK
1045	37.14	cp	BRD-A09925278	etilefrine	Adrenergic receptor agonist
1046	37.13	kd	CGS001-10468	FST	-
1047	37.02	cp	BRD-K08554278	bisbenzimide	DNA binding agent
1048	37.02	cp	BRD-A93236127	digitoxin	ATPase inhibitor
1049	37.01	kd	CGS001-93594	WDR67	-
1050	36.94	kd	CGS001-9441	MED26	-
1051	36.91	kd	CGS001-5378	PMS1	-
1052	36.88	kd	CGS001-25824	PRDX5	-
1053	36.88	kd	CGS001-51586	MED15	-
1054	36.88	kd	CGS001-1759	DNM1	Pleckstrin homology (PH) domain containing
1055	36.85	kd	CGS001-100133941	CD24	CD molecules
1056	36.83	kd	CGS001-55869	HDAC8	Histone deacetylases
1057	36.8	kd	CGS001-55437	STRADB	STLK subfamily
1058	36.74	kd	CGS001-56675	NRIP3	-
1059	36.69	cc		CDK inhibitor	-
1060	36.69	kd	CGS001-6672	SP100	Zinc fingers, PHD-type
1061	36.67	kd	CGS001-8349	HIST2H2BE	Histones / Replication-dependent
1062	36.65	cp	BRD-A18202423	CPCCOEt	Glutamate receptor antagonist
1063	36.59	oe	ccsbBroad304_04292	INHBE	-
1064	36.59	cp	BRD-A22380646	pantoprazole	ATPase inhibitor
1065	36.58	kd	CGS001-10450	PPIE	RNA binding motif (RRM) containing
1066	36.57	kd	CGS001-9184	BUB3	WD repeat domain containing
1067	36.54	kd	CGS001-6392	SDHD	Mitochondrial respiratory chain complex / Complex II
1068	36.5	kd	CGS001-23761	PISD	Decarboxylases
1069	36.49	oe	ccsbBroad304_02405	TFG	-
1070	36.47	oe	ccsbBroad304_07012	STK3	MST subfamily
1071	36.4	kd	CGS001-7444	VRK2	Vaccina related kinase (VRK) family
1072	36.4	oe	ccsbBroad304_03314	HSD17B7	Short chain dehydrogenase/reductase superfamily / Classical SDR fold cluster 2
1073	36.37	oe	ccsbBroad304_07037	TCF12	Basic helix-loop-helix proteins
1074	36.35	kd	CGS001-1389	CREBL2	basic leucine zipper proteins
1075	36.3	cp	BRD-A76093993	cromakalim	Potassium channel activator
1076	36.3	kd	CGS001-190	NR0B1	DAX-like receptors
1077	36.28	cp	BRD-K99411983	lumicolchicine	Colchicine isomer, non-binder of microtubules
1078	36.27	cp	BRD-A89434049	sarmentogenin	ATPase inhibitor
1079	36.26	oe	ccsbBroad304_00843	IL1B	Interleukins and interleukin receptors
1080	36.24	oe	ccsbBroad304_01164	PDHB	-
1081	36.18	kd	CGS001-8495	PPFIBP2	Sterile alpha motif (SAM) domain containing
1082	36.15	oe	ccsbBroad304_08536	PARL	-
1083	36.15	oe	ccsbBroad304_02010	RIPK2	Receptor interacting protein kinase (RIPK) family
1084	36.12	kd	CGS001-2539	G6PD	-
1085	36.07	oe	ccsbBroad304_00986	MCM2	-
1086	36.07	cp	BRD-A19248578	latrunculin-b	Actin polymerization inhibitor
1087	36.06	kd	CGS001-27297	CRCP	-
1088	36.01	cp	BRD-K86595100	chlordiazepoxide	Benzodiazepine receptor agonist
1089	35.99	kd	CGS001-6223	RPS19	S ribosomal proteins
1090	35.99	kd	CGS001-4953	ODC1	Decarboxylases
1091	35.97	kd	CGS001-217	ALDH2	Aldehyde dehydrogenases
1092	35.92	oe	ccsbBroad304_03368	GPRC5B	GPCR / Class C : Orphans
1093	35.87	oe	ccsbBroad304_04525	TGIF2LY	Homeoboxes / TALE class
1094	35.83	kd	CGS001-8836	GGH	Gamma-glutamyl hydrolase
1095	35.79	cp	BRD-A80213327	NSC-23766	Ras GTPase inhibitor
1096	35.78	oe	ccsbBroad304_02621	PRDM7	Zinc fingers, C2H2-type
1097	35.76	oe	ccsbBroad304_01998	ABCC3	ATP binding cassette transporters / subfamily C
1098	35.73	kd	CGS001-7541	ZFP161	-
1099	35.71	oe	ccsbBroad304_00975	MAT2A	-
1100	35.7	cp	BRD-K69650333	idarubicin	Topoisomerase inhibitor
1101	35.67	cp	BRD-K66788707	fludarabine	DNA synthesis inhibitor
1102	35.62	kd	CGS001-55193	PBRM1	Non-enzymatic BRD containing proteins
1103	35.58	kd	CGS001-11243	PMF1	-
1104	35.51	cp	BRD-K50388907	fenofibrate	PPAR receptor agonist
1105	35.49	oe	ccsbBroad304_00349	COX4I1	Mitochondrial respiratory chain complex
1106	35.46	kd	CGS001-7025	NR2F1	COUP-TF-like receptors
1107	35.44	cp	BRD-K02113016	olaparib	PARP inhibitor
1108	35.4	cp	BRD-U33728988	QL-X-138	MTOR inhibitor
1109	35.38	cp	BRD-K12357156	AG-490	EGFR inhibitor
1110	35.36	kd	CGS001-4926	NUMA1	-
1111	35.31	oe	ccsbBroad304_05757	ACADS	-
1112	35.24	oe	ccsbBroad304_04541	ZNF502	Zinc fingers, C2H2-type
1113	35.23	kd	CGS001-6566	SLC16A1	SLC16 family of monocarboxylate transporters
1114	35.21	kd	CGS001-3397	ID1	Basic helix-loop-helix proteins
1115	35.2	kd	CGS001-51588	PIAS4	Zinc fingers, MIZ-type
1116	35.19	oe	ccsbBroad304_02219	MORF4L2	-
1117	35.09	kd	CGS001-10621	POLR3F	RNA polymerase subunits
1118	35.09	cp	BRD-K68132782	terbinafine	Fungal squalene epoxidase inhibitor
1119	35.08	oe	ccsbBroad304_00115	ASPH	-
1120	35.08	cp	BRD-K21350491	phenamil	TRPV antagonist
1121	35.08	kd	CGS001-3109	HLA-DMB	Immunoglobulin superfamily / C1-set domain containing
1122	35.06	kd	CGS001-84765	ZNF577	Zinc fingers, C2H2-type
1123	35.01	kd	CGS001-5624	PROC	Endogenous ligands
1124	34.92	oe	ccsbBroad304_01741	UBE2V1	Ubiquitin-conjugating enzymes E2
1125	34.86	kd	CGS001-3608	ILF2	-
1126	34.75	kd	CGS001-3934	LCN2	Lipocalins
1127	34.71	kd	CGS001-10557	RPP38	-
1128	34.7	cp	BRD-A80502530	cinobufagin	ATPase inhibitor
1129	34.69	cp	BRD-K14441456	tyrphostin-AG-556	EGFR inhibitor
1130	34.69	kd	CGS001-5518	PPP2R1A	Serine/threonine phosphatases / Protein phosphatase 2, regulatory subunits
1131	34.63	oe	ccsbBroad304_06291	GNAI1	-
1132	34.6	kd	CGS001-5292	PIM1	PIM family
1133	34.6	kd	CGS001-11331	PHB2	-
1134	34.54	oe	ccsbBroad304_08296	UBE2J1	Ubiquitin-conjugating enzymes E2
1135	34.52	kd	CGS001-3280	HES1	Basic helix-loop-helix proteins
1136	34.52	kd	CGS001-7915	ALDH5A1	Aldehyde dehydrogenases
1137	34.5	kd	CGS001-57019	CIAPIN1	-
1138	34.49	kd	CGS001-64400	AKTIP	Ubiquitin-conjugating enzymes E2
1139	34.42	oe	ccsbBroad304_00278	CDK5	Cyclin-dependent kinases, CDK5 subfamily
1140	34.39	cp	BRD-K02953697	naringin	Cytochrome P450 inhibitor
1141	34.38	cp	BRD-K35483542	alitretinoin	Retinoid receptor agonist
1142	34.38	cp	BRD-A37817666	picrotoxin	GABA receptor antagonist
1143	34.35	kd	CGS001-29965	C16ORF5	-
1144	34.3	kd	CGS001-6697	SPR	Short chain dehydrogenase/reductase superfamily / Classical SDR fold cluster 1
1145	34.29	kd	CGS001-3017	HIST1H2BD	Histones / Replication-dependent
1146	34.26	cp	BRD-A94669766	naringenin	Aromatase inhibitor
1147	34.26	cp	BRD-K95899059	LY-344864	Serotonin receptor agonist
1148	34.22	cp	BRD-A01593789	chlormadinone	5-alpha reductase inhibitor
1149	34.21	kd	CGS001-3456	IFNB1	Interferons
1150	34.18	oe	ccsbBroad304_04998	ZNF418	Zinc fingers, C2H2-type
1151	34.17	kd	CGS001-9712	USP6NL	-
1152	34.14	kd	CGS001-64376	IKZF5	IKAROS zinc fingers
1153	34.13	cp	BRD-A68930007	ouabain	ATPase inhibitor
1154	34.1	kd	CGS001-5571	PRKAG1	AMPK subfamily
1155	34.1	kd	CGS001-351	APP	Endogenous ligands
1156	34.09	oe	ccsbBroad304_07109	TUBB2A	Tubulins
1157	34.05	kd	CGS001-5516	PPP2CB	Serine/threonine phosphatases / Protein phosphatase, catalytic subunits
1158	33.98	kd	CGS001-23057	NMNAT2	-
1159	33.97	kd	CGS001-64087	MCCC2	-
1160	33.94	oe	ccsbBroad304_02862	CCRN4L	-
1161	33.86	oe	ccsbBroad304_00032	ADSL	-
1162	33.84	kd	CGS001-6827	SUPT4H1	-
1163	33.84	kd	CGS001-27125	AFF4	-
1164	33.83	kd	CGS001-4223	MEOX2	Homeoboxes / ANTP class : HOXL subclass
1165	33.8	cp	BRD-A45543382	metrizamide	Radiopaque medium
1166	33.79	kd	CGS001-7703	PCGF2	Polycomb group ring fingers
1167	33.78	cp	BRD-K11163873	phenanthridone	PARP inhibitor
1168	33.77	kd	CGS001-5467	PPARD	Nuclear hormone receptors
1169	33.77	kd	CGS001-2254	FGF9	Endogenous ligands
1170	33.76	oe	ccsbBroad304_07101	TSC2	-
1171	33.75	kd	CGS001-6648	SOD2	-
1172	33.71	kd	CGS001-9925	ZBTB5	BTB/POZ domain containing
1173	33.66	kd	CGS001-857	CAV1	-
1174	33.59	cp	BRD-K28667196	fillalbin	Increases arterial blood pressure
1175	33.56	oe	ccsbBroad304_08023	EIF2C1	-
1176	33.55	kd	CGS001-978	CDA	-
1177	33.55	cp	BRD-K05395900	nicotine	Acetylcholine receptor agonist
1178	33.54	oe	ccsbBroad304_07590	WARS2	Aminoacyl tRNA synthetases / Class I
1179	33.47	kd	CGS001-26227	PHGDH	-
1180	33.42	kd	CGS001-1163	CKS1B	-
1181	33.41	cp	BRD-K63915849	AS-604850	PI3K inhibitor
1182	33.39	kd	CGS001-435	ASL	-
1183	33.35	cp	BRD-A44551378	LFM-A12	EGFR inhibitor
1184	33.26	cp	BRD-K73391359	quinisocaine	Local anesthetic
1185	33.25	kd	CGS001-4907	NT5E	Adenosine turnover
1186	33.24	kd	CGS001-581	BAX	-
1187	33.2	kd	CGS001-4751	NEK2	NIMA (never in mitosis gene a)- related kinase (NEK) family
1188	33.19	cp	BRD-K32398298	alprazolam	Benzodiazepine receptor agonist
1189	33.18	cp	BRD-K89708791	rifaximin	RNA synthesis inhibitor
1190	33.18	cp	BRD-A81866333	CGS-21680	Adenosine receptor agonist
1191	33.15	oe	ccsbBroad304_09054	EGFL8	-
1192	33.15	kd	CGS001-6493	SIM2	Basic helix-loop-helix proteins
1193	33.12	oe	ccsbBroad304_00016	ACTN4	EF-hand domain containing
1194	33.09	oe	ccsbBroad304_09648	ZNF548	Zinc fingers, C2H2-type
1195	33.03	oe	ccsbBroad304_07080	TM7SF2	-
1196	33.01	kd	CGS001-1719	DHFR	Oxidoreductases
1197	33	kd	CGS001-6275	S100A4	EF-hand domain containing
1198	32.99	oe	ccsbBroad304_01360	RAB4A	RAB, member RAS oncogene
1199	32.92	oe	ccsbBroad304_01350	PVRL2	Immunoglobulin superfamily / C2-set domain containing
1200	32.92	cp	BRD-K36862742	hydroflumethiazide	Sodium/potassium/chloride transporter inhibitor
1201	32.9	kd	CGS001-822	CAPG	-
1202	32.86	kd	CGS001-6514	SLC2A2	Solute carriers
1203	32.86	kd	CGS001-9180	OSMR	IL-6 receptor family
1204	32.85	kd	CGS001-7357	UGCG	Glycosyltransferase family 2 domain containing
1205	32.85	oe	ccsbBroad304_00472	EBF1	-
1206	32.83	kd	CGS001-6772	STAT1	SH2 domain containing
1207	32.82	kd	CGS001-2113	ETS1	ETS Transcription Factors
1208	32.81	oe	ccsbBroad304_00423	DAXX	-
1209	32.81	cp	BRD-K13514097	everolimus	MTOR inhibitor
1210	32.79	cp	BRD-K61269089	daphnetin	Protein kinase inhibitor
1211	32.76	cp	BRD-K86958018	olvanil	TRPV agonist
1212	32.76	kd	CGS001-10289	EIF1B	-
1213	32.71	oe	ccsbBroad304_02448	UBE2E3	Ubiquitin-conjugating enzymes E2
1214	32.71	kd	CGS001-55770	EXOC2	-
1215	32.69	cp	BRD-A25687296	emetine	Protein synthesis inhibitor
1216	32.69	cp	BRD-K90027355	spironolactone	Mineralocorticoid receptor antagonist
1217	32.68	kd	CGS001-253260	RICTOR	-
1218	32.65	kd	CGS001-8667	EIF3H	-
1219	32.65	oe	ccsbBroad304_02554	TRAFD1	-
1220	32.64	kd	CGS001-9341	VAMP3	Vesicle-associated membrane proteins
1221	32.63	kd	CGS001-760	CA2	Carbonic anhydrases
1222	32.62	oe	ccsbBroad304_04406	PLA2G12B	-
1223	32.57	cp	BRD-K68065987	MK-2206	AKT inhibitor
1224	32.56	cp	BRD-A54029483	IRL-2500	Endothelin receptor antagonist
1225	32.52	oe	ccsbBroad304_07252	DGKZ	-
1226	32.42	kd	CGS001-10026	PIGK	Phosphatidylinositol glycan anchor biosynthesis
1227	32.41	cp	BRD-K95402279	geranylgeraniol	Farnesyltransferase inhibitor
1228	32.4	kd	CGS001-572	BAD	-
1229	32.38	kd	CGS001-1952	CELSR2	Cadherins / Major cadherins
1230	32.24	oe	ccsbBroad304_00179	BTG1	-
1231	32.19	oe	ccsbBroad304_00762	FOXA3	Forkhead boxes
1232	32.16	kd	CGS001-55604	LRRC16A	-
1233	32.14	kd	CGS001-5723	PSPH	-
1234	32.13	kd	CGS001-2861	GPR37	GPCR / Class A : Orphans
1235	32.1	kd	CGS001-10691	GMEB1	-
1236	32.08	cp	BRD-A77722753	hydralazine	Vasodilator
1237	32.06	cp	BRD-K92428153	mycophenolate-mofetil	Dehydrogenase inhibitor
1238	32.05	oe	ccsbBroad304_01323	PSMD9	Proteasome (prosome, macropain) subunits
1239	32.03	cp	BRD-A63836183	PD-123319	Angiotensin receptor antagonist
1240	32.02	cp	BRD-K84595254	strophanthidin	ATPase inhibitor
1241	32.02	oe	ccsbBroad304_01797	ZNF32	Zinc fingers, C2H2-type
1242	31.97	oe	ccsbBroad304_06286	GLUL	-
1243	31.94	kd	CGS001-5209	PFKFB3	-
1244	31.93	kd	CGS001-2247	FGF2	Endogenous ligands
1245	31.88	cp	BRD-A32161980	carbetocin	Oxytocin receptor agonist
1246	31.85	kd	CGS001-30849	PIK3R4	Phosphatidylinositol kinases
1247	31.78	kd	CGS001-154197	PNLDC1	-
1248	31.73	kd	CGS001-3431	SP110	Non-enzymatic BRD containing proteins
1249	31.65	kd	CGS001-4069	LYZ	-
1250	31.64	kd	CGS001-81876	RAB1B	RAB, member RAS oncogene
1251	31.62	kd	CGS001-165082	GPR113	Adhesion Class GPCRs
1252	31.59	oe	ccsbBroad304_05942	CBS	Hydrogen sulphide synthesis
1253	31.58	cp	BRD-K86873305	piperacillin	Bacterial cell wall synthesis inhibitor
1254	31.58	kd	CGS001-24140	FTSJ1	-
1255	31.58	kd	CGS001-1994	ELAVL1	RNA binding motif (RRM) containing
1256	31.56	kd	CGS001-5092	PCBD1	-
1257	31.56	kd	CGS001-2494	NR5A2	Fushi tarazu F1-like receptors
1258	31.53	cp	BRD-K66956375	oleoylethanolamide	Cannabinoid receptor agonist
1259	31.5	kd	CGS001-51727	CMPK1	-
1260	31.49	cp	BRD-A61856038	tremulacin	Lipoxygenase inhibitor
1261	31.48	cp	BRD-K72783841	tyrphostin-AG-555	EGFR inhibitor
1262	31.48	kd	CGS001-387	RHOA	-
1263	31.45	kd	CGS001-527	ATP6V0C	ATPases / V-type
1264	31.4	kd	CGS001-167465	ZNF366	Zinc fingers, C2H2-type
1265	31.36	oe	ccsbBroad304_02354	TRIM13	RING-type (C3HC4) zinc fingers
1266	31.35	kd	CGS001-8737	RIPK1	Receptor interacting protein kinase (RIPK) family
1267	31.34	cp	BRD-K31542390	mycophenolic-acid	Dehydrogenase inhibitor
1268	31.26	cp	BRD-K55044200	amoxicillin	Penicillin binding protein inhibitor
1269	31.24	kd	CGS001-51569	UFM1	-
1270	31.19	kd	CGS001-22887	FOXJ3	Forkhead boxes
1271	31.14	kd	CGS001-9706	ULK2	Unc-51-like kinase (ULK) family
1272	31.14	kd	CGS001-1509	CTSD	Cathepsins
1273	31.12	oe	ccsbBroad304_00381	CSNK2A1	Casein kinase 2 (CK2) family
1274	31.07	oe	ccsbBroad304_05944	CCBL1	Hydrogen sulphide synthesis
1275	31.07	cp	BRD-K51476772	ST-638	Tyrosine kinase inhibitor
1276	31.04	cp	BRD-K27737647	H-89	PKA inhibitor
1277	31.03	oe	ccsbBroad304_01383	RBMS1	RNA binding motif (RRM) containing
1278	30.95	kd	CGS001-79643	CHMP6	Charged multivesicular body proteins
1279	30.94	oe	ccsbBroad304_00615	GAPDH	-
1280	30.93	cc		Bromodomain Inhibitor	-
1281	30.91	cp	BRD-K67439147	SIB-1893	Glutamate receptor antagonist
1282	30.9	cp	BRD-K06208435	YS-035	Calcium channel blocker
1283	30.9	kd	CGS001-4728	NDUFS8	Mitochondrial respiratory chain complex / Complex I
1284	30.86	kd	CGS001-388650	FAM69A	-
1285	30.83	kd	CGS001-84669	USP32	EF-hand domain containing
1286	30.82	kd	CGS001-26128	KIAA1279	-
1287	30.76	kd	CGS001-5524	PPP2R4	Serine/threonine phosphatases / Protein phosphatase 2, regulatory subunits
1288	30.76	cp	BRD-K26664453	cytochalasin-b	Microtubule inhibitor
1289	30.74	cp	BRD-A23637604	oxymetholone	Androgen receptor agonist
1290	30.71	kd	CGS001-1788	DNMT3A	Methyltransferases
1291	30.68	oe	ccsbBroad304_02203	MAD2L1BP	-
1292	30.67	oe	ccsbBroad304_01375	RARA	Retinoic acid receptors
1293	30.66	cp	BRD-A72988804	tiaprofenic-acid	Cyclooxygenase inhibitor
1294	30.61	oe	ccsbBroad304_11055	PRKCH	Eta subfamily
1295	30.59	kd	CGS001-25801	GCA	EF-hand domain containing
1296	30.57	kd	CGS001-5055	SERPINB2	Serine (or cysteine) peptidase inhibitors
1297	30.56	kd	CGS001-8804	CREG1	-
1298	30.52	kd	CGS001-467	ATF3	basic leucine zipper proteins
1299	30.49	oe	ccsbBroad304_08093	DCPS	-
1300	30.48	cp	BRD-K64890080	BI-2536	PLK inhibitor
1301	30.45	kd	CGS001-6240	RRM1	Ribonucleoside-diphosphate reductases
1302	30.45	oe	ccsbBroad304_07094	TPMT	-
1303	30.4	kd	CGS001-5950	RBP4	Lipocalins
1304	30.38	cp	BRD-A44090213	indoprofen	Cyclooxygenase inhibitor
1305	30.37	cc		Dihydrofolate reductase inhibitor	-
1306	30.37	oe	ccsbBroad304_07136	WNT9A	Wingless-type MMTV integration sites
1307	30.36	kd	CGS001-230	ALDOC	-
1308	30.35	oe	ccsbBroad304_06288	GMDS	Short chain dehydrogenase/reductase superfamily / Extended SDR fold
1309	30.32	kd	CGS001-4793	NFKBIB	Ankyrin repeat domain containing
1310	30.31	cp	BRD-A38913120	BH3I-1	BCL inhibitor
1311	30.25	kd	CGS001-161725	OTUD7A	OTU domain containing
1312	30.24	kd	CGS001-6646	SOAT1	-
1313	30.23	kd	CGS001-51720	UIMC1	-
1314	30.23	kd	CGS001-8192	CLPP	ATPases / AAA-type
1315	30.19	kd	CGS001-124961	ZFP3	Zinc fingers, C2H2-type
1316	30.19	kd	CGS001-5591	PRKDC	Other PIKK family kinases
1317	30.18	kd	CGS001-5243	ABCB1	ATP binding cassette transporters / subfamily B
1318	30.15	oe	ccsbBroad304_01064	NDUFA1	Mitochondrial respiratory chain complex / Complex I
1319	30.14	kd	CGS001-5134	PDCD2	Zinc fingers, MYND-type
1320	30.01	cp	BRD-K65639003	icariin	Phosphodiesterase inhibitor
1321	29.99	cp	BRD-K18678457	ZD-7288	HCN channel blocker
1322	29.97	oe	ccsbBroad304_06435	RBPJ	-
1323	29.94	kd	CGS001-64407	RGS18	Regulators of G-protein signaling
1324	29.94	cp	BRD-K71926323	marbofloxacin	Bacterial DNA gyrase inhibitor
1325	29.92	kd	CGS001-6658	SOX3	SRY (sex determining region Y)-boxes
1326	29.88	kd	CGS001-171017	ZNF384	Zinc fingers, C2H2-type
1327	29.86	kd	CGS001-5928	RBBP4	WD repeat domain containing
1328	29.85	cp	BRD-K72816382	cinalukast	Leukotriene receptor antagonist
1329	29.78	cc		JAK inhibitor	-
1330	29.76	cp	BRD-K88304388	dextrorphan	Glutamate receptor antagonist
1331	29.76	kd	CGS001-9231	DLG5	-
1332	29.73	cp	BRD-K02581333	protein-tyrosine-phosphatase-inhibitor-IV	Tyrosine phosphatase inhibitor
1333	29.72	cc		C2 domain containing LOF	-
1334	29.67	kd	CGS001-5422	POLA1	DNA polymerases
1335	29.67	kd	CGS001-1958	EGR1	Zinc fingers, C2H2-type
1336	29.66	kd	CGS001-6897	TARS	Aminoacyl tRNA synthetases / Class II
1337	29.6	oe	ccsbBroad304_07889	QPRT	-
1338	29.56	cp	BRD-K44779798	miglitol	Glucosidase inhibitor
1339	29.52	kd	CGS001-55129	ANO10	Calcium activated chloride channel
1340	29.5	kd	CGS001-3123	HLA-DRB1	Immunoglobulin superfamily / C1-set domain containing
1341	29.49	cp	BRD-K41337261	ZM-306416	ABL inhibitor
1342	29.48	kd	CGS001-5106	PCK2	-
1343	29.45	kd	CGS001-2645	GCK	Hexokinases
1344	29.41	kd	CGS001-1955	MEGF9	-
1345	29.4	oe	ccsbBroad304_04054	PHF23	Zinc fingers, PHD-type
1346	29.4	oe	ccsbBroad304_08346	COQ3	-
1347	29.38	kd	CGS001-392	ARHGAP1	Rho GTPase activating proteins
1348	29.36	kd	CGS001-7917	BAG6	-
1349	29.34	cp	BRD-K29653726	topiramate	Carbonic anhydrase inhibitor
1350	29.34	cp	BRD-K93918653	quizartinib	FLT3 inhibitor
1351	29.32	cp	BRD-A39268308	epibatidine	Acetylcholine receptor agonist
1352	29.31	cp	BRD-K99291625	SB-203580	p38 MAPK inhibitor
1353	29.26	kd	CGS001-3783	KCNN4	Calcium-activated potassium channels
1354	29.25	cp	BRD-A41692738	TGX-221	PI3K inhibitor
1355	29.19	cp	BRD-A32949107	MRS-1845	Calcium channel blocker
1356	29.19	oe	ccsbBroad304_01648	SERPINA7	Serine (or cysteine) peptidase inhibitors
1357	29.17	kd	CGS001-1490	CTGF	-
1358	29.15	cp	BRD-K01638814	rilmenidine	Adrenergic receptor agonist
1359	29.12	kd	CGS001-6196	RPS6KA2	RSK subfamily
1360	29.11	cc		Mitogen activated protein kinases LOF	-
1361	29.08	cp	BRD-K46556543	canrenoic-acid	Mineralocorticoid receptor antagonist
1362	29.04	oe	ccsbBroad304_08605	PBK	TOPK family
1363	29.02	cp	BRD-K62363391	dapsone	Bacterial antifolate
1364	29.01	cp	BRD-A41112154	oleanolic-acid	G protein-coupled receptor agonist
1365	28.98	kd	CGS001-5868	RAB5A	RAB, member RAS oncogene
1366	28.91	kd	CGS001-10651	MTX2	-
1367	28.9	cp	BRD-K91696562	orantinib	FGFR inhibitor
1368	28.88	cp	BRD-K81062487	taurocholic-acid	Bile acid
1369	28.86	cp	BRD-K81209159	herniarin	Acetylcholinesterase inhibitor
1370	28.86	kd	CGS001-9143	SYNGR3	-
1371	28.82	cp	BRD-K83972459	JWE-035	Aurora kinase inhibitor
1372	28.77	cp	BRD-K50859149	sulfafurazole	Bacterial antifolate
1373	28.76	cp	BRD-K47150025	KI-8751	VEGFR inhibitor
1374	28.72	oe	ccsbBroad304_01376	RARB	Retinoic acid receptors
1375	28.71	oe	ccsbBroad304_07671	SIX2	Homeoboxes / SINE class
1376	28.7	oe	ccsbBroad304_07197	PDHX	-
1377	28.69	oe	ccsbBroad304_05838	APOC2	Apolipoproteins
1378	28.69	cp	BRD-K12513978	fenbufen	Cyclooxygenase inhibitor
1379	28.68	cp	BRD-K85266041	DNQX	Glutamate receptor antagonist
1380	28.65	kd	CGS001-59348	ZNF350	Zinc fingers, C2H2-type
1381	28.62	kd	CGS001-25976	TIPARP	Poly (ADP-ribose) polymerases
1382	28.62	kd	CGS001-7803	PTP4A1	Protein tyrosine phosphatases / Class I Cys-based PTPs : PRLs
1383	28.62	kd	CGS001-7026	NR2F2	COUP-TF-like receptors
1384	28.58	cp	BRD-K62736196	guanabenz	-666
1385	28.55	kd	CGS001-8409	UXT	-
1386	28.53	kd	CGS001-9016	SLC25A14	Mitochondrial uncoupling proteins
1387	28.52	cp	BRD-K68402494	ML-9	Myosin light chain kinase inhibitor
1388	28.5	cp	BRD-K88429204	pyrimethamine	Dihydrofolate reductase inhibitor
1389	28.49	oe	ccsbBroad304_07679	ZNF274	Zinc fingers, C2H2-type
1390	28.49	kd	CGS001-84433	CARD11	-
1391	28.46	kd	CGS001-6118	RPA2	-
1392	28.46	kd	CGS001-25839	COG4	Components of oligomeric golgi complex
1393	28.41	cp	BRD-A79314293	cephalosporanic-acid	Bacterial cell wall synthesis inhibitor
1394	28.4	oe	ccsbBroad304_03512	ATG16L1	WD repeat domain containing
1395	28.39	oe	ccsbBroad304_09689	ZNF595	Zinc fingers, C2H2-type
1396	28.38	kd	CGS001-10797	MTHFD2	-
1397	28.34	kd	CGS001-182	JAG1	CD molecules
1398	28.31	kd	CGS001-79581	GPR172A	-
1399	28.31	oe	ccsbBroad304_03428	EXOSC4	-
1400	28.31	oe	ccsbBroad304_03310	LCMT1	-
1401	28.3	kd	CGS001-5245	PHB	-
1402	28.27	kd	CGS001-10587	TXNRD2	-
1403	28.26	cp	BRD-K79930101	GW-583340	EGFR inhibitor
1404	28.25	kd	CGS001-85236	HIST1H2BK	Histones / Replication-dependent
1405	28.17	kd	CGS001-23029	RBM34	RNA binding motif (RRM) containing
1406	28.16	cp	BRD-K76274772	MAPP-D-erythro	Ceramidase inhibitor
1407	28.15	oe	ccsbBroad304_03817	NMRAL1	Short chain dehydrogenase/reductase superfamily / Atypical members
1408	28.11	kd	CGS001-2058	EPRS	Aminoacyl tRNA synthetases / Class I
1409	28.03	cp	BRD-K43389675	daunorubicin	RNA synthesis inhibitor
1410	28.01	kd	CGS001-128368	OR10Z1	GPCR / Class A : Olfactory receptors
1411	27.97	kd	CGS001-54851	ANKRD49	Ankyrin repeat domain containing
1412	27.94	cp	BRD-K11801786	trimidox	Ribonucleotide reductase inhibitor
1413	27.88	kd	CGS001-84290	CAPNS2	EF-hand domain containing
1414	27.87	cp	BRD-K97354755	SU-6656	SRC inhibitor
1415	27.87	kd	CGS001-90233	ZNF551	Zinc fingers, C2H2-type
1416	27.87	kd	CGS001-642	BLMH	-
1417	27.83	kd	CGS001-56521	DNAJC12	Heat shock proteins / DNAJ (HSP40)
1418	27.81	kd	CGS001-8408	ULK1	Unc-51-like kinase (ULK) family
1419	27.8	kd	CGS001-51182	HSPA14	Heat shock proteins / HSP70
1420	27.78	cp	BRD-K51805276	temefos	Cholinesterase inhibitor
1421	27.78	cp	BRD-K36377456	marmesin	Angiogenesis inhibitor
1422	27.77	kd	CGS001-8233	ZRSR2	RNA binding motif (RRM) containing
1423	27.76	oe	ccsbBroad304_00110	ASGR2	C-type lectin domain containing
1424	27.73	kd	CGS001-6204	RPS10	S ribosomal proteins
1425	27.7	oe	ccsbBroad304_07306	TNFRSF10A	Tumour necrosis factor (TNF) receptor family
1426	27.7	cp	BRD-K30197592	5-methoxytryptamine	Serotonin receptor agonist
1427	27.69	kd	CGS001-399694	SHC4	SH2 domain containing
1428	27.64	kd	CGS001-1399	CRKL	SH2 domain containing
1429	27.63	cp	BRD-K52735702	cefdinir	Bacterial cell wall synthesis inhibitor
1430	27.63	kd	CGS001-4794	NFKBIE	Ankyrin repeat domain containing
1431	27.62	kd	CGS001-124626	ZPBP2	Immunoglobulin superfamily / Immunoglobulin-like domain containing
1432	27.6	kd	CGS001-9831	ZNF623	Zinc fingers, C2H2-type
1433	27.57	kd	CGS001-9807	IP6K1	-
1434	27.54	cp	BRD-K06817181	BRD-K06817181	JAK inhibitor
1435	27.54	kd	CGS001-5997	RGS2	Endogenous ligands
1436	27.53	cp	BRD-A50311610	meclozine	CAR agonist
1437	27.52	cp	BRD-A80928489	1-monopalmitin	P-glycoprotein inhibitor
1438	27.52	cp	BRD-K48300629	zonisamide	Sodium channel blocker
1439	27.51	cp	BRD-K13566078	BMS-345541	IKK inhibitor
1440	27.5	kd	CGS001-8031	NCOA4	-
1441	27.48	kd	CGS001-23200	ATP11B	Phospholipid-transporting ATPases
1442	27.46	cp	BRD-K07888196	tyrphostin-AG-538	IGF-1 inhibitor
1443	27.43	cp	BRD-K11433652	aspirin	Cyclooxygenase inhibitor
1444	27.36	cp	BRD-K09635134	l-erythro-MAPP	negative control for D-erythro-MAPP
1445	27.35	oe	ccsbBroad304_00794	HSF1	-
1446	27.29	kd	CGS001-8315	BRAP	RING-type (C3HC4) zinc fingers
1447	27.27	kd	CGS001-6499	SKIV2L	-
1448	27.23	kd	CGS001-10202	DHRS2	Short chain dehydrogenase/reductase superfamily / Classical SDR fold cluster 1
1449	27.2	cp	BRD-K64755930	etazolate	Phosphodiesterase inhibitor
1450	27.19	kd	CGS001-6185	RPN2	-
1451	27.17	kd	CGS001-2992	GYG1	Glycosyltransferase family 8 domain containing
1452	27.09	cp	BRD-K61829047	7b-cis	Exportin antagonist
1453	27.09	cp	BRD-K33882852	ZK-93423	Benzodiazepine receptor agonist
1454	27.02	cp	BRD-K52020312	metronidazole	DNA inhibitor
1455	26.99	oe	ccsbBroad304_07018	SUPT5H	-
1456	26.95	kd	CGS001-5690	PSMB2	Proteasome subunits
1457	26.92	cp	BRD-A20968261	WAY-213613	Glutamate inhibitor
1458	26.92	kd	CGS001-9668	ZNF432	Zinc fingers, C2H2-type
1459	26.9	oe	ccsbBroad304_01065	NDUFA3	Mitochondrial respiratory chain complex / Complex I
1460	26.88	kd	CGS001-9448	MAP4K4	MAPKKKK:MSN subfamily
1461	26.87	oe	ccsbBroad304_01174	PEX13	-
1462	26.87	cp	BRD-K15916496	clotrimazole	Cytochrome P450 inhibitor
1463	26.83	cp	BRD-K84895041	BMY-45778	IP1 prostacyclin receptor agonist
1464	26.82	kd	CGS001-51116	MRPS2	Mitochondrial ribosomal proteins / small subunits
1465	26.79	kd	CGS001-1643	DDB2	WD repeat domain containing
1466	26.79	oe	ccsbBroad304_06448	IL18	Interleukins and interleukin receptors
1467	26.78	kd	CGS001-7490	WT1	Zinc fingers, C2H2-type
1468	26.74	oe	ccsbBroad304_09768	ZNF366	Zinc fingers, C2H2-type
1469	26.7	oe	ccsbBroad304_02501	DCTN6	-
1470	26.68	kd	CGS001-1488	CTBP2	-
1471	26.64	kd	CGS001-4791	NFKB2	NFkappaB transcription factor family
1472	26.62	kd	CGS001-3034	HAL	-
1473	26.54	oe	ccsbBroad304_06831	RAC1	Endogenous ligands
1474	26.54	cp	BRD-K06080977	eicosatetraynoic-acid	Cyclooxygenase inhibitor
1475	26.42	cp	BRD-K93080877	Ala-Ala-Phe-CMK	Tripeptidyl peptidase inhibitor
1476	26.41	cp	BRD-K19605405	ZM-241385	Adenosine receptor antagonist
1477	26.33	kd	CGS001-9695	EDEM1	-
1478	26.29	cp	BRD-K02607075	tubocurarine	Acetylcholine receptor antagonist
1479	26.29	kd	CGS001-54106	TLR9	Toll-like receptor family
1480	26.28	cp	BRD-K68332390	ponalrestat	Aldose reductase inhibitor
1481	26.28	kd	CGS001-7272	TTK	TTK family
1482	26.27	kd	CGS001-5608	MAP2K6	MAPKK:STE7 family
1483	26.23	oe	ccsbBroad304_03950	ATG3	-
1484	26.22	kd	CGS001-11105	PRDM7	Zinc fingers, C2H2-type
1485	26.17	oe	ccsbBroad304_01615	SULT1A2	Sulfotransferases, cytosolic
1486	26.16	kd	CGS001-10142	AKAP9	A-kinase anchor proteins
1487	26.15	kd	CGS001-10398	MYL9	EF-hand domain containing
1488	26.14	cp	BRD-A41722204	sulmazole	Adenosine receptor antagonist
1489	26.14	cp	BRD-K91290917	amodiaquine	Histamine receptor agonist
1490	26.14	kd	CGS001-23028	KDM1A	Histone demethylase
1491	26.1	kd	CGS001-5754	PTK7	Type VI RTKs: PTK7/CCK4
1492	26.09	kd	CGS001-9564	BCAR1	Cas scaffolding proteins
1493	26.08	oe	ccsbBroad304_00392	CTLA4	CD molecules
1494	26.07	cp	BRD-K29582677	flunarizine	Calcium channel blocker
1495	26.07	kd	CGS001-81579	PLA2G12A	Phospholipase A2
1496	26.07	kd	CGS001-378	ARF4	ADP-ribosylation factors
1497	26.07	cp	BRD-A21858158	praziquantel	Anthelmintic
1498	26.06	oe	ccsbBroad304_06070	CYC1	Mitochondrial respiratory chain complex / Complex III
1499	26.04	kd	CGS001-788	SLC25A20	Mitochondrial amino acid transporter subfamily
1500	26.02	cp	BRD-K86301799	dipyridamole	Phosphodiesterase inhibitor
1501	26.01	kd	CGS001-7301	TYRO3	Type XI RTKs: TAM (TYRO3-, AXL- and MER-TK) receptor family
1502	25.97	oe	ccsbBroad304_08971	ZNF669	Zinc fingers, C2H2-type
1503	25.96	oe	ccsbBroad304_01579	SOX2	SRY (sex determining region Y)-boxes
1504	25.93	kd	CGS001-65243	ZNF643	-
1505	25.93	cp	BRD-K21680192	mitoxantrone	Topoisomerase inhibitor
1506	25.91	cp	BRD-K15868788	SDZ-205-557	Serotonin receptor antagonist
1507	25.9	cp	BRD-A29437505	RWJ-21757	TLR agonist
1508	25.9	oe	ccsbBroad304_06180	ESD	-
1509	25.87	kd	CGS001-114026	ZIM3	Zinc fingers, C2H2-type
1510	25.87	cp	BRD-K39823328	VU-0366037-2	Glutamate receptor modulator
1511	25.85	cp	BRD-K76674262	homoharringtonine	Protein synthesis inhibitor
1512	25.84	oe	ccsbBroad304_09198	HOPX	Homeoboxes / PRD class
1513	25.81	oe	ccsbBroad304_01809	ZNF136	Zinc fingers, C2H2-type
1514	25.79	kd	CGS001-84328	LZIC	-
1515	25.76	oe	ccsbBroad304_02875	BRP44	-
1516	25.76	kd	CGS001-7097	TLR2	Toll-like receptor family
1517	25.75	kd	CGS001-55662	HIF1AN	-
1518	25.73	kd	CGS001-6775	STAT4	SH2 domain containing
1519	25.72	cp	BRD-K45861246	azaperone	Dopamine receptor antagonist
1520	25.72	cp	BRD-K35573744	erbstatin-analog	EGFR inhibitor
1521	25.71	kd	CGS001-83737	ITCH	-
1522	25.7	kd	CGS001-2160	F11	Chymotrypsin
1523	25.69	cp	BRD-A28318179	aminomethyltransferase	Nitric oxide synthase inhibitor
1524	25.68	cp	BRD-A17411484	carprofen	Cyclooxygenase inhibitor
1525	25.67	cp	BRD-A41304429	practolol	Adrenergic receptor antagonist
1526	25.64	cp	BRD-K84175871	pseudoephedrine	Adrenergic receptor agonist
1527	25.63	oe	ccsbBroad304_00001	NAT1	-
1528	25.62	kd	CGS001-23118	TAB2	-
1529	25.62	kd	CGS001-2495	FTH1	-
1530	25.62	oe	ccsbBroad304_01054	GADD45B	-
1531	25.54	kd	CGS001-2150	F2RL1	GPCR / Class A : Protease activated receptors
1532	25.53	cp	BRD-A17453586	MDL-72832	Serotonin receptor agonist
1533	25.52	cp	BRD-K70883034	nimetazepam	GABA receptor agonist
1534	25.52	cp	BRD-K32755366	reserpic-acid	Norepinephrine transporter inhibitor
1535	25.45	cp	BRD-A71157293	fursultiamine	Vitamin B
1536	25.45	oe	ccsbBroad304_00238	CCNE1	-
1537	25.4	oe	ccsbBroad304_02268	G3BP2	RNA binding motif (RRM) containing
1538	25.4	oe	ccsbBroad304_07887	GCAT	-
1539	25.39	oe	ccsbBroad304_00232	SERPINA6	Serine (or cysteine) peptidase inhibitors
1540	25.38	oe	ccsbBroad304_00695	CXCL1	Endogenous ligands
1541	25.38	cp	BRD-K20986251	lithocholic-acid	FXR antagonist
1542	25.37	oe	ccsbBroad304_05836	BIRC5	Inhibitors of apoptosis (IAP) protein family
1543	25.37	cp	BRD-K25311561	KU-55933	ATM kinase inhibitor
1544	25.36	kd	CGS001-5277	PIGA	Glycosyltransferase group 1 domain containing
1545	25.34	oe	ccsbBroad304_01660	TFAP4	Basic helix-loop-helix proteins
1546	25.32	oe	ccsbBroad304_06183	EWSR1	RNA binding motif (RRM) containing
1547	25.31	oe	ccsbBroad304_01216	PLD1	Phosphatidylcholine-specific phospholipase D
1548	25.29	kd	CGS001-3516	RBPJ	-
1549	25.28	oe	ccsbBroad304_01531	SHC1	SH2 domain containing
1550	25.28	kd	CGS001-8702	B4GALT4	Beta 4-glycosyltransferases
1551	25.25	cp	BRD-K37080523	isoreserpine	Vesicular monoamine transporter inhibitor
1552	25.23	kd	CGS001-5747	PTK2	Serine/threonine phosphatases / Protein phosphatase 1, regulatory subunits
1553	25.22	cp	BRD-K82688027	RG-13022	PDGFR receptor inhibitor
1554	25.21	cp	BRD-K55454768	TAS-301	Calcium-calmodulin dependent protein kinase inhibitor
1555	25.17	kd	CGS001-27333	GOLIM4	-
1556	25.14	oe	ccsbBroad304_00957	M6PR	-
1557	25.14	cp	BRD-K18523449	mestanolone	Androgenic steroid
1558	25.14	kd	CGS001-54584	GNB1L	WD repeat domain containing
1559	25.1	kd	CGS001-4602	MYB	-
1560	25.08	oe	ccsbBroad304_07667	CGRRF1	RING-type (C3HC4) zinc fingers
1561	25.08	kd	CGS001-6850	SYK	Syk family
1562	25.08	oe	ccsbBroad304_01538	SKP2	F-boxes / Leucine-rich repeats
1563	25.07	kd	CGS001-64750	SMURF2	-
1564	25.04	cp	BRD-K63606607	bufalin	ATPase inhibitor
1565	25.03	kd	CGS001-7018	TF	-
1566	25.01	cp	BRD-K39987650	bisacodyl	Laxative
1567	24.94	cp	BRD-K85985071	ellipticine	Topoisomerase inhibitor
1568	24.93	cp	BRD-K19111024	clofibric-acid	PPAR receptor agonist
1569	24.91	cp	BRD-K98763141	niflumic-acid	Cyclooxygenase inhibitor
1570	24.89	kd	CGS001-7453	WARS	Aminoacyl tRNA synthetases / Class I
1571	24.86	cp	BRD-K13800121	parecoxib	Cyclooxygenase inhibitor
1572	24.83	kd	CGS001-54205	CYCS	-
1573	24.79	cp	BRD-A11605036	thiocolchicoside	GABA receptor antagonist
1574	24.74	oe	ccsbBroad304_00006	ACADM	-
1575	24.73	kd	CGS001-6335	SCN9A	Voltage-gated sodium channels
1576	24.72	oe	ccsbBroad304_02446	TADA3	-
1577	24.71	oe	ccsbBroad304_01709	NR2C1	Testicular receptors
1578	24.69	oe	ccsbBroad304_07249	PIK3R3	Phosphatidylinositol kinases
1579	24.68	kd	CGS001-80150	ASRGL1	-
1580	24.67	cp	BRD-K35377380	I-OMe-AG-538	IGF-1 inhibitor
1581	24.62	cp	BRD-M16762496	PIK-75	DNA protein kinase inhibitor
1582	24.62	kd	CGS001-5664	PSEN2	Presenilin
1583	24.61	cp	BRD-K05658747	raltegravir	HIV integrase inhibitor
1584	24.49	cp	BRD-K81128206	edrophonium	Acetylcholinesterase inhibitor
1585	24.48	kd	CGS001-3775	KCNK1	Two-P potassium channels
1586	24.47	cp	BRD-K59650319	YM-298198	Glutamate receptor antagonist
1587	24.44	kd	CGS001-79885	HDAC11	Histone deacetylases
1588	24.43	cp	BRD-A67799922	phenoxybenzamine	Adrenergic receptor antagonist
1589	24.41	cp	BRD-A12016240	LY-278584	Serotonin receptor antagonist
1590	24.36	kd	CGS001-826	CAPNS1	EF-hand domain containing
1591	24.35	oe	ccsbBroad304_01642	TAL2	Basic helix-loop-helix proteins
1592	24.34	kd	CGS001-23566	LPAR3	GPCR / Class A : Lysophospholipid receptors : Lysophosphatidic acid
1593	24.33	kd	CGS001-4927	NUP88	-
1594	24.31	oe	ccsbBroad304_00991	MDH1	-
1595	24.3	oe	ccsbBroad304_07834	GGA2	-
1596	24.27	oe	ccsbBroad304_07411	LPXN	-
1597	24.25	cp	BRD-A62434282	goserelin	Gonadotropin releasing factor hormone receptor agonist
1598	24.25	kd	CGS001-4482	MSRA	-
1599	24.21	kd	CGS001-50865	HEBP1	Endogenous ligands
1600	24.18	kd	CGS001-4151	MB	-
1601	24.15	kd	CGS001-9703	KIAA0100	-
1602	24.14	kd	CGS001-64764	CREB3L2	basic leucine zipper proteins
1603	24.13	oe	ccsbBroad304_08152	PSAT1	-
1604	24.1	oe	ccsbBroad304_01150	PCCB	Carboxylases
1605	24.09	kd	CGS001-865	CBFB	-
1606	24.08	oe	ccsbBroad304_00498	ELK1	ETS Transcription Factors
1607	24.06	cp	BRD-K17796732	JWH-015	Cannabinoid receptor agonist
1608	24.04	cp	BRD-A15914070	4-hydroxy-2-nonenal	Cytotoxic lipid peroxidation product
1609	24.04	kd	CGS001-55802	DCP1A	-
1610	24.03	oe	ccsbBroad304_00378	CSNK1D	Casein kinase 1 (CK1) family
1611	24.03	kd	CGS001-5226	PGD	-
1612	24.03	kd	CGS001-3077	HFE	Immunoglobulin superfamily / C1-set domain containing
1613	24.02	kd	CGS001-3298	HSF2	-
1614	24	cp	BRD-K97399794	quercetin	Polar auxin transport inhibitor
1615	23.98	kd	CGS001-5947	RBP1	Fatty acid binding protein family
1616	23.94	cp	BRD-K92870997	pterostilbene	Cyclooxygenase inhibitor
1617	23.92	cp	BRD-K26241953	piceatannol	SYK inhibitor
1618	23.91	cp	BRD-K23913458	coumarin	Vitamin K antagonist
1619	23.83	kd	CGS001-1196	CLK2	CDC-like kinases
1620	23.79	oe	ccsbBroad304_01724	TTR	-
1621	23.79	oe	ccsbBroad304_09020	RUFY1	Zinc fingers, FYVE domain containing
1622	23.76	cp	BRD-K00673382	famotidine	Histamine receptor antagonist
1623	23.76	kd	CGS001-3488	IGFBP5	insulin-like growth factor (IGF) binding proteins
1624	23.68	kd	CGS001-27198	HCAR1	GPCR / Class A : Hydroxy-carboxylic acid receptors
1625	23.65	kd	CGS001-5532	PPP3CB	Serine/threonine phosphatases / Protein phosphatase, catalytic subunits
1626	23.63	cp	BRD-K24656285	farnesol	FXR agonist
1627	23.62	cp	BRD-A80638690	floxuridine	DNA synthesis inhibitor
1628	23.55	cp	BRD-K01612348	meropenem	Bacterial cell wall synthesis inhibitor
1629	23.53	kd	CGS001-6643	SNX2	Sorting nexins
1630	23.53	kd	CGS001-65123	INTS3	-
1631	23.52	cc		Mitochondrial complex IV LOF	-
1632	23.52	oe	ccsbBroad304_01672	TIMP2	-
1633	23.48	cp	BRD-A50764878	MDL-73005EF	Serotonin receptor antagonist
1634	23.47	cp	BRD-K41445866	alfaxalone	Chloride channel agonist
1635	23.44	oe	ccsbBroad304_12492	RBM15	RNA binding motif (RRM) containing
1636	23.42	kd	CGS001-5357	PLS1	EF-hand domain containing
1637	23.4	cp	BRD-K09397065	SR-57227A	Serotonin receptor agonist
1638	23.39	cp	BRD-K54314721	zolmitriptan	Serotonin receptor agonist
1639	23.37	oe	ccsbBroad304_01774	WARS	Aminoacyl tRNA synthetases / Class I
1640	23.32	oe	ccsbBroad304_06565	MB	-
1641	23.31	kd	CGS001-55876	GSDMB	-
1642	23.29	kd	CGS001-59352	LGR6	GPCR / Class A : Orphans
1643	23.28	kd	CGS001-10795	ZNF268	Zinc fingers, C2H2-type
1644	23.28	kd	CGS001-8505	PARG	-
1645	23.27	cp	BRD-K79353516	indolophenanthridine	CALY activator
1646	23.24	kd	CGS001-11019	LIAS	-
1647	23.23	kd	CGS001-6282	S100A11	EF-hand domain containing
1648	23.23	cp	BRD-K05977355	fluconazole	Sterol demethylase inhibitor
1649	23.14	kd	CGS001-23483	TGDS	Short chain dehydrogenase/reductase superfamily / Extended SDR fold
1650	23.14	kd	CGS001-9687	GREB1	-
1651	23.12	kd	CGS001-8850	KAT2B	Histone acetyltransferases (HATs)
1652	23.12	kd	CGS001-1675	CFD	Complement system
1653	23.11	kd	CGS001-2737	GLI3	Zinc fingers, C2H2-type
1654	23.08	oe	ccsbBroad304_02045	BUD31	-
1655	23.05	kd	CGS001-5564	PRKAB1	AMPK subfamily
1656	23.03	cp	BRD-K34776109	glimepiride	Insulin secretagogue
1657	23.03	kd	CGS001-83463	MXD3	Basic helix-loop-helix proteins
1658	23.02	kd	CGS001-1066	CES1	Carboxylesterases
1659	23.01	cp	BRD-K20655524	mefexamide	Psychoactive drug
1660	22.94	kd	CGS001-23443	SLC35A3	SLC35 family of nucleotide sugar transporters
1661	22.94	oe	ccsbBroad304_06481	KCNJ11	Inwardly rectifying potassium channels
1662	22.93	cp	BRD-A99411506	esculin	Antioxidant
1663	22.9	kd	CGS001-11057	ABHD2	Abhydrolase domain containing
1664	22.87	kd	CGS001-4171	MCM2	-
1665	22.85	cp	BRD-K65503129	HSP90-inhibitor	HSP inhibitor
1666	22.78	oe	ccsbBroad304_02708	TRIM32	-
1667	22.76	kd	CGS001-130497	OSR1	Zinc fingers, C2H2-type
1668	22.75	kd	CGS001-6829	SUPT5H	-
1669	22.73	cp	BRD-K53318339	vinpocetine	Phosphodiesterase inhibitor
1670	22.72	cp	BRD-K64614248	salicin	Anti-inflammatory
1671	22.7	kd	CGS001-23321	TRIM2	RING-type (C3HC4) zinc fingers
1672	22.7	oe	ccsbBroad304_01654	TCTA	-
1673	22.69	oe	ccsbBroad304_03785	INTS12	Zinc fingers, PHD-type
1674	22.66	kd	CGS001-6595	SMARCA2	Non-enzymatic BRD containing proteins
1675	22.65	kd	CGS001-7421	VDR	Vitamin D receptors
1676	22.64	cp	BRD-K81209512	AG-494	EGFR inhibitor
1677	22.64	kd	CGS001-7484	WNT9B	Wingless-type MMTV integration sites
1678	22.62	kd	CGS001-9867	PJA2	RING-type (C3HC4) zinc fingers
1679	22.59	oe	ccsbBroad304_02086	PDLIM1	-
1680	22.56	kd	CGS001-3596	IL13	Interleukins and interleukin receptors
1681	22.55	kd	CGS001-5883	RAD9A	-
1682	22.54	kd	CGS001-5411	PNN	-
1683	22.53	oe	ccsbBroad304_01945	IKBKG	Zinc fingers, C2HC-type containing
1684	22.53	kd	CGS001-7264	TSTA3	Short chain dehydrogenase/reductase superfamily / Extended SDR fold
1685	22.51	kd	CGS001-4869	NPM1	-
1686	22.47	kd	CGS001-115196	ZNF554	Zinc fingers, C2H2-type
1687	22.47	oe	ccsbBroad304_00509	EPHX1	-
1688	22.46	cp	BRD-A53077924	tianeptine	Selective serotonin reuptake enhancer (SSRE)
1689	22.45	cp	BRD-K65146499	nabumetone	Cyclooxygenase inhibitor
1690	22.44	kd	CGS001-875	CBS	Hydrogen sulphide synthesis
1691	22.44	cp	BRD-A99833829	bethanechol	Acetylcholine receptor agonist
1692	22.41	kd	CGS001-2000	ELF4	ETS Transcription Factors
1693	22.4	cp	BRD-A08877921	cephalotaxine	Protein synthesis inhibitor
1694	22.39	oe	ccsbBroad304_01222	PLP2	-
1695	22.38	kd	CGS001-506	ATP5B	ATPases / F-type
1696	22.35	kd	CGS001-3709	ITPR2	Ion channels / Inositol triphosphate receptors
1697	22.33	oe	ccsbBroad304_01880	LAGE3	-
1698	22.31	cp	BRD-A31227688	kynuramine	Aryl hydrocarbon receptor activator
1699	22.31	cp	BRD-A35033682	eriodictyol	Cytochrome P450 inhibitor
1700	22.26	cp	BRD-A51410489	yohimbine	Adrenergic receptor antagonist
1701	22.26	kd	CGS001-6097	RORC	Retinoic acid-related orphans
1702	22.22	kd	CGS001-10023	FRAT1	-
1703	22.15	kd	CGS001-7280	TUBB2A	Tubulins
1704	22.15	oe	ccsbBroad304_14047	TACC3	-
1705	22.13	oe	ccsbBroad304_00551	FECH	-
1706	22.13	cp	BRD-A85860691	chaetocin	Histone lysine methyltransferase inhibitor
1707	22.09	kd	CGS001-1537	CYC1	Mitochondrial respiratory chain complex / Complex III
1708	22.09	oe	ccsbBroad304_04726	TAGAP	Rho GTPase activating proteins
1709	22.08	oe	ccsbBroad304_04086	TCTN1	Tectonic proteins
1710	22.06	cp	BRD-K22878149	SB-205607	Delta 1 opioid receptor agonist
1711	22.06	cp	BRD-A03359064	ICI-89406	Adrenergic receptor antagonist
1712	22.03	kd	CGS001-2870	GRK6	GRK1/3 subfamily
1713	22.03	kd	CGS001-1677	DFFB	-
1714	22	oe	ccsbBroad304_03197	NDUFA13	Mitochondrial respiratory chain complex / Complex I
1715	21.99	oe	ccsbBroad304_08282	ATP6V1D	ATPases / V-type
1716	21.98	cp	BRD-A67981824	cefotaxime	Bacterial cell wall synthesis inhibitor
1717	21.98	kd	CGS001-11164	NUDT5	Nudix motif containing
1718	21.96	cp	BRD-A25569250	KI-16425	Lysophosphatidic acid receptor antagonist
1719	21.94	cp	BRD-K94270326	ecopipam	Dopamine receptor antagonist
1720	21.94	kd	CGS001-7832	BTG2	-
1721	21.93	oe	ccsbBroad304_03937	MLST8	WD repeat domain containing
1722	21.93	cp	BRD-K05977823	tenovins	SIRT inhibitor
1723	21.93	kd	CGS001-4191	MDH2	-
1724	21.9	kd	CGS001-9355	LHX2	Homeoboxes / LIM class
1725	21.89	kd	CGS001-23476	BRD4	Bromodomain kinase (BRDK) family
1726	21.87	kd	CGS001-51715	RAB23	RAB, member RAS oncogene
1727	21.85	kd	CGS001-9053	MAP7	-
1728	21.83	kd	CGS001-5265	SERPINA1	Serine (or cysteine) peptidase inhibitors
1729	21.81	kd	CGS001-513	ATP5D	ATPases / F-type
1730	21.79	oe	ccsbBroad304_00211	CALU	EF-hand domain containing
1731	21.76	oe	ccsbBroad304_14174	CDKAL1	-
1732	21.75	cp	BRD-K49111258	prazosin	Adrenergic receptor antagonist
1733	21.74	cp	BRD-K09497549	kawain	Calcium channel modulator
1734	21.74	kd	CGS001-7405	UVRAG	-
1735	21.71	cp	BRD-K49657628	tyrphostin-AG-18	EGFR inhibitor
1736	21.69	oe	ccsbBroad304_13939	MOK	RCK family
1737	21.67	cp	BRD-K14696368	9-methyl-5H-6-thia-4,5-diaza-chrysene-6,6-dioxide	NFkB pathway inhibitor
1738	21.67	cp	BRD-K96862998	pirfenidone	TGF beta receptor inhibitor
1739	21.66	oe	ccsbBroad304_02840	PISD	Decarboxylases
1740	21.64	cp	BRD-K67445247	flurofamide	Urease inhibitor
1741	21.63	oe	ccsbBroad304_13633	PI4KAP2	-
1742	21.61	oe	ccsbBroad304_02503	TNFSF13B	CD molecules
1743	21.6	cp	BRD-A03216249	mepivacaine	Potassium channel blocker
1744	21.6	cp	BRD-K67261995	adipiodone	Contrast agent
1745	21.59	cp	BRD-A50928468	norgestrel	Progesterone receptor agonist
1746	21.58	kd	CGS001-23536	ADAT1	-
1747	21.55	cp	BRD-K95851186	CGP-13501	GABA receptor modulator
1748	21.54	kd	CGS001-673	BRAF	RAF family
1749	21.53	kd	CGS001-11344	TWF2	Twinfilin subfamily
1750	21.53	kd	CGS001-2015	EMR1	Adhesion Class GPCRs
1751	21.5	kd	CGS001-486	FXYD2	Ion transport regulator
1752	21.48	kd	CGS001-134187	POU5F2	Homeoboxes / POU class
1753	21.46	cp	BRD-K60690191	MPEP	Glutamate receptor antagonist
1754	21.43	kd	CGS001-10267	RAMP1	Receptor (G protein-coupled) activity modifying proteins
1755	21.42	kd	CGS001-10544	PROCR	CD molecules
1756	21.41	kd	CGS001-9641	IKBKE	IKK family
1757	21.39	kd	CGS001-10645	CAMKK2	Meta subfamily
1758	21.36	oe	ccsbBroad304_01855	NCOA4	-
1759	21.34	oe	ccsbBroad304_05123	ZNF791	Zinc fingers, C2H2-type
1760	21.28	oe	ccsbBroad304_05931	CAPG	-
1761	21.27	cp	BRD-A64933752	CV-1808	Adenosine receptor agonist
1762	21.24	oe	ccsbBroad304_01147	PC	Carboxylases
1763	21.21	cc		Ubiquitin-specific peptidases LOF	-
1764	21.2	kd	CGS001-874	CBR3	Short chain dehydrogenase/reductase superfamily / Classical SDR fold cluster 1
1765	21.18	cc		Nucleoside reverse transcriptase inhibitor	-
1766	21.14	kd	CGS001-3418	IDH2	-
1767	21.1	oe	ccsbBroad304_02719	SWAP70	EF-hand domain containing
1768	21.09	kd	CGS001-3992	FADS1	Fatty acid desaturases
1769	21.09	kd	CGS001-9337	CNOT8	-
1770	21.08	cp	BRD-K06426971	ryuvidine	Histone lysine methyltransferase inhibitor
1771	21.08	cp	BRD-A83937277	mephenytoin	Hydantoin antiepileptic
1772	21.04	cp	BRD-K70281171	U-99194	Dopamine receptor antagonist
1773	21.02	cp	BRD-A76279427	myriocin	Serine palmitoyltransferase inhibitor
1774	21.01	cp	BRD-A38747044	KU-14R	Imidazoline receptor ligand
1775	20.99	cc		Aurora kinase inhibitor	-
1776	20.98	oe	ccsbBroad304_03853	LSM2	-
1777	20.98	kd	CGS001-9612	NCOR2	-
1778	20.97	oe	ccsbBroad304_06449	ILF3	-
1779	20.92	oe	ccsbBroad304_00781	HPD	Oxidoreductases
1780	20.9	cp	BRD-K67352070	TC-2559	Acetylcholine receptor agonist
1781	20.9	kd	CGS001-112812	FDX1L	-
1782	20.88	oe	ccsbBroad304_00391	CTH	Hydrogen sulphide synthesis
1783	20.85	kd	CGS001-55556	ENOSF1	-
1784	20.83	kd	CGS001-8477	GPR65	GPCR / Class A : Orphans
1785	20.81	cp	BRD-A04352665	maraviroc	CC chemokine receptor antagonist
1786	20.81	kd	CGS001-4149	MAX	Basic helix-loop-helix proteins
1787	20.81	cp	BRD-K35723520	darinaparsin	Apoptosis stimulant
1788	20.8	kd	CGS001-5982	RFC2	ATPases / AAA-type
1789	20.76	oe	ccsbBroad304_07078	TSPAN6	Tetraspanins
1790	20.75	kd	CGS001-54677	CROT	-
1791	20.74	kd	CGS001-25989	ULK3	Unc-51-like kinase (ULK) family
1792	20.72	cp	BRD-K09537769	NU-7026	DNA dependent protein kinase inhibitor
1793	20.67	kd	CGS001-839	CASP6	Caspases
1794	20.65	kd	CGS001-4486	MST1R	Type X RTKs: HGF (hepatocyte growth factor) receptor family
1795	20.64	cp	BRD-K72024482	MRS-1754	Adenosine receptor antagonist
1796	20.62	cp	BRD-A23290232	westcort	Glucocorticoid receptor agonist
1797	20.59	kd	CGS001-1875	E2F5	-
1798	20.59	oe	ccsbBroad304_06820	PTS	-
1799	20.58	cp	BRD-K15196155	IBC-293	Hydroxycarboxylic acid receptor agonist
1800	20.58	cp	BRD-K80451230	zamifenacin	Acetylcholine receptor antagonist
1801	20.57	kd	CGS001-51422	PRKAG2	AMPK subfamily
1802	20.57	oe	ccsbBroad304_02497	YKT6	-
1803	20.52	kd	CGS001-5562	PRKAA1	AMPK subfamily
1804	20.5	kd	CGS001-8655	DYNLL1	Cytoplasmic dyneins
1805	20.49	oe	ccsbBroad304_00606	GABPB1	Ankyrin repeat domain containing
1806	20.42	kd	CGS001-10771	ZMYND11	Zinc fingers, MYND-type
1807	20.38	cc		Ribonucleotide reductase inhibitor	-
1808	20.38	kd	CGS001-57822	GRHL3	-
1809	20.36	kd	CGS001-386724	AMIGO3	Immunoglobulin superfamily / Immunoglobulin-like domain containing
1810	20.35	kd	CGS001-29915	HCFC2	-
1811	20.34	kd	CGS001-83694	RPS6KL1	RSKL family
1812	20.31	cp	BRD-K85242180	beta-CCP	Indoleamine 2,3-dioxygenase inhibitor
1813	20.31	kd	CGS001-2287	FKBP3	-
1814	20.28	kd	CGS001-4286	MITF	Basic helix-loop-helix proteins
1815	20.26	cp	BRD-K91900765	VX-745	p38 MAPK inhibitor
1816	20.25	kd	CGS001-115992	RNF166	RING-type (C3HC4) zinc fingers
1817	20.24	kd	CGS001-4172	MCM3	-
1818	20.24	kd	CGS001-54998	AURKAIP1	-
1819	20.24	oe	ccsbBroad304_00945	LMNA	Intermediate filaments type V, lamins
1820	20.15	oe	ccsbBroad304_02674	STK38	NDR family
1821	20.13	cp	BRD-K15262564	mupirocin	Isoleucyl-tRNA synthetase inhibitor
1822	20.08	kd	CGS001-4860	PNP	-
1823	20.06	kd	CGS001-54512	EXOSC4	-
1824	20.02	cp	BRD-K86465814	HO-013	PPAR receptor agonist
1825	19.95	oe	ccsbBroad304_00118	ATIC	-
1826	19.95	cp	BRD-A73581086	ergometrine	Adrenergic receptor agonist
1827	19.94	cp	BRD-A09495397	bicuculline	GABA receptor antagonist
1828	19.89	kd	CGS001-3122	HLA-DRA	Immunoglobulin superfamily / C1-set domain containing
1829	19.84	kd	CGS001-56139	PCDHA10	Cadherins / Protocadherins : Clustered
1830	19.82	cp	BRD-K56745457	azauridine	Antiviral
1831	19.8	oe	ccsbBroad304_07596	DLC1	Rho GTPase activating proteins
1832	19.76	cp	BRD-K36740062	GSK-1070916	Aurora kinase inhibitor
1833	19.74	cp	BRD-K01624546	docosatrienoic-acid	LTB4 inhibitor
1834	19.74	oe	ccsbBroad304_02709	SCMH1	Sterile alpha motif (SAM) domain containing
1835	19.7	kd	CGS001-10857	PGRMC1	-
1836	19.7	kd	CGS001-8446	DUSP11	Protein tyrosine phosphatases / Class I Cys-based PTPs : Atypical dual specificity phosphatases
1837	19.65	kd	CGS001-51441	YTHDF2	-
1838	19.64	kd	CGS001-2149	F2R	Protease activated receptors
1839	19.63	cp	BRD-A29082194	gitoxigenin	ATPase inhibitor
1840	19.63	oe	ccsbBroad304_06681	P2RY2	GPCR / Class A : Purinergic receptors, P2Y
1841	19.61	kd	CGS001-7227	TRPS1	GATA zinc finger domain containing
1842	19.6	kd	CGS001-3718	JAK3	Janus kinase (JakA) family
1843	19.59	kd	CGS001-162963	ZNF610	Zinc fingers, C2H2-type
1844	19.58	oe	ccsbBroad304_06539	LSS	Lanosterol biosynthesis pathway
1845	19.57	oe	ccsbBroad304_00960	SMAD1	SMADs
1846	19.54	kd	CGS001-4023	LPL	-
1847	19.53	cp	BRD-K11927976	ER-27319	Mediator release inhibitor
1848	19.5	cp	BRD-K96263742	GW-7647	PPAR receptor agonist
1849	19.49	kd	CGS001-6663	SOX10	SRY (sex determining region Y)-boxes
1850	19.47	kd	CGS001-6016	RIT1	-
1851	19.47	kd	CGS001-5433	POLR2D	RNA polymerase subunits
1852	19.46	oe	ccsbBroad304_03118	NRBP1	NRBP family
1853	19.46	kd	CGS001-266977	GPR110	Adhesion Class GPCRs
1854	19.39	kd	CGS001-164668	APOBEC3H	Apolipoprotein B mRNA editing enzymes
1855	19.38	kd	CGS001-1398	CRK	SH2 domain containing
1856	19.38	kd	CGS001-384	ARG2	Arginase
1857	19.37	kd	CGS001-1072	CFL1	-
1858	19.31	cc		Phospholipases GOF	-
1859	19.31	cp	BRD-K32795028	1-benzylimidazole	Thromboxane synthase inhibitor
1860	19.28	cp	BRD-A78377521	monastrol	Kinesin-like spindle protein inhibitor
1861	19.24	kd	CGS001-3995	FADS3	Fatty acid desaturases
1862	19.19	oe	ccsbBroad304_00770	HOXA2	Homeoboxes / ANTP class : HOXL subclass
1863	19.15	kd	CGS001-336	APOA2	Apolipoproteins
1864	19.14	kd	CGS001-140609	NEK7	NIMA (never in mitosis gene a)- related kinase (NEK) family
1865	19.13	oe	ccsbBroad304_00774	HOXA10	Homeoboxes / ANTP class : HOXL subclass
1866	19.12	cp	BRD-A22684332	procaterol	Adrenergic receptor agonist
1867	19.1	kd	CGS001-8801	SUCLG2	-
1868	19.08	cp	BRD-A00267231	hemado	Adenosine receptor agonist
1869	19.05	cp	BRD-A14966924	alaproclate	Serotonin receptor antagonist
1870	19.03	cp	BRD-K86003836	flubendazole	Tubulin inhibitor
1871	19.03	oe	ccsbBroad304_00542	FBP1	-
1872	19.02	cp	BRD-A26032986	zaldaride	Calmodulin antagonist
1873	19.01	oe	ccsbBroad304_02451	HOXB13	Homeoboxes / ANTP class : HOXL subclass
1874	19.01	oe	ccsbBroad304_05927	CALM1	EF-hand domain containing
1875	18.99	cp	BRD-K87573634	propylpyrazole	Estrogen receptor agonist
1876	18.96	cp	BRD-A53952395	prilocaine	Local anesthetic
1877	18.95	kd	CGS001-5714	PSMD8	Proteasome (prosome, macropain) subunits
1878	18.95	kd	CGS001-29103	DNAJC15	Heat shock proteins / DNAJ (HSP40)
1879	18.94	cp	BRD-K98493452	honokiol	AKT inhibitor
1880	18.92	kd	CGS001-27154	BRPF3	Non-enzymatic BRD containing proteins
1881	18.9	kd	CGS001-342926	ZNF677	Zinc fingers, C2H2-type
1882	18.88	kd	CGS001-83637	ZMIZ2	Zinc fingers, MIZ-type
1883	18.88	kd	CGS001-2760	GM2A	-
1884	18.88	oe	ccsbBroad304_08805	SLC22A23	Orphan or poorly characterized SLC22 family members
1885	18.81	kd	CGS001-150280	HORMAD2	-
1886	18.78	oe	ccsbBroad304_09656	ZNF555	Zinc fingers, C2H2-type
1887	18.76	kd	CGS001-8826	IQGAP1	-
1888	18.75	cp	BRD-A41450521	tosufloxacin	Bacterial DNA gyrase inhibitor
1889	18.73	kd	CGS001-55300	PI4K2B	Phosphatidylinositol kinases
1890	18.63	oe	ccsbBroad304_02756	RRP8	-
1891	18.62	kd	CGS001-5604	MAP2K1	MAPKK:STE7 family
1892	18.62	kd	CGS001-8527	DGKD	Pleckstrin homology (PH) domain containing
1893	18.62	oe	ccsbBroad304_02040	NAE1	Ubiquitin-like modifier activating enzymes
1894	18.58	cp	BRD-K93331255	lypressin	Vasopressin receptor agonist
1895	18.58	cp	BRD-A55369275	CGP-54626	GABA receptor antagonist
1896	18.58	oe	ccsbBroad304_00799	HSP90AB1	Heat shock proteins / HSPC
1897	18.56	kd	CGS001-8905	AP1S2	-
1898	18.55	kd	CGS001-4087	SMAD2	SMADs
1899	18.54	cp	BRD-A42423104	benproperine	Antitussive
1900	18.53	oe	ccsbBroad304_00312	CIRBP	RNA binding motif (RRM) containing
1901	18.48	kd	CGS001-5708	PSMD2	Proteasome subunits
1902	18.48	kd	CGS001-8322	FZD4	GPCR / Class F : Frizzled receptors
1903	18.48	oe	ccsbBroad304_10806	ERBB3	Type I RTKs: ErbB (epidermal growth factor) receptor family
1904	18.47	cp	BRD-A43849199	karakoline	Phytotoxin
1905	18.44	kd	CGS001-4292	MLH1	-
1906	18.42	kd	CGS001-7474	WNT5A	Endogenous ligands
1907	18.41	kd	CGS001-9541	CIR1	-
1908	18.39	cp	BRD-A00100033	nifurtimox	DNA inhibitor
1909	18.39	kd	CGS001-10472	ZNF238	-
1910	18.35	cp	BRD-K18618618	cimetidine	Histamine receptor antagonist
1911	18.31	kd	CGS001-4775	NFATC3	Nuclear factor of activated T-cells
1912	18.3	cp	BRD-A42346008	metanephrine	Epinephrine metabolite
1913	18.29	cc		Lysine acetyltransferases LOF	-
1914	18.29	kd	CGS001-1906	EDN1	Endogenous ligands
1915	18.24	cp	BRD-K60174629	z-prolyl-prolinal	Prolyl endopeptidase inhibitor
1916	18.22	cp	BRD-K45446451	JZL-184	Monoacylglucerol lipase inhibitor
1917	18.22	cp	BRD-K55301415	abiraterone	17,20 lyase inhibitor
1918	18.21	kd	CGS001-65217	PCDH15	Cadherins / Cadherin-related
1919	18.18	kd	CGS001-158	ADSL	-
1920	18.17	cp	BRD-K84955386	hyperoside	Glucosidase inhibitor
1921	18.15	oe	ccsbBroad304_06381	HMGB1	High-mobility group / Canonical
1922	18.14	oe	ccsbBroad304_01249	PPARG	Peroxisome proliferator-activated receptors
1923	18.14	oe	ccsbBroad304_04064	PRR15L	-
1924	18.1	oe	ccsbBroad304_06340	GTF2H3	General transcription factors
1925	18.08	kd	CGS001-5501	PPP1CC	Serine/threonine phosphatases / Protein phosphatase, catalytic subunits
1926	18.03	cp	BRD-K73838513	cinacalcet	Calcium channel activator
1927	18.01	kd	CGS001-147686	ZNF418	Zinc fingers, C2H2-type
1928	17.97	cp	BRD-K81855038	roxatidine	Histamine receptor antagonist
1929	17.96	cp	BRD-K35559145	levomepromazine	Dopamine receptor antagonist
1930	17.95	cp	BRD-K09255212	clioquinol	Chelating agent
1931	17.94	cp	BRD-K49456190	prima-1-met	thioredoxin inhibitor
1932	17.91	oe	ccsbBroad304_01304	PSEN1	Presenilin
1933	17.9	cp	BRD-K37312348	kenpaullone	CDK inhibitor
1934	17.85	kd	CGS001-147949	ZNF583	Zinc fingers, C2H2-type
1935	17.83	cp	BRD-A63043573	cabergoline	Dopamine receptor agonist
1936	17.82	oe	ccsbBroad304_08014	GBGT1	Glycosyltransferase family 6 domain containing
1937	17.81	cp	BRD-A37347161	BRL-52537	Opioid receptor agonist
1938	17.76	oe	ccsbBroad304_07088	TP53	-
1939	17.75	kd	CGS001-6584	SLC22A5	Organic zwitterions/cation transporters (OCTN)
1940	17.74	cp	BRD-K69688083	mestinon	Cholinesterase inhibitor
1941	17.74	kd	CGS001-5831	PYCR1	-
1942	17.73	cp	BRD-A26097136	bulleyaconitine-a	Non-opiod analgesic
1943	17.73	kd	CGS001-6446	SGK1	SGK family
1944	17.69	cp	BRD-K40990712	hexamethyleneamiloride	Sodium/hydrogen antiport inhibitor
1945	17.68	cp	BRD-K64746805	MBCQ	Phosphodiesterase inhibitor
1946	17.67	cc		ATPase inhibitor	-
1947	17.67	oe	ccsbBroad304_03917	RBKS	-
1948	17.65	oe	ccsbBroad304_01208	PITPNA	-
1949	17.65	cp	BRD-A00758722	noretynodrel	Progestogen hormone
1950	17.65	oe	ccsbBroad304_02394	ZNF267	Zinc fingers, C2H2-type
1951	17.62	kd	CGS001-222546	RFX6	-
1952	17.61	cp	BRD-K14550461	doxercalciferol	Vitamin D receptor agonist
1953	17.6	kd	CGS001-54788	DNAJB12	Heat shock proteins / DNAJ (HSP40)
1954	17.58	cp	BRD-A10303790	talampicillin	Bacterial cell wall synthesis inhibitor
1955	17.58	cp	BRD-A65671304	candesartan	Angiotensin receptor antagonist
1956	17.55	kd	CGS001-51548	SIRT6	Histone deacetylases (HDACs)
1957	17.51	oe	ccsbBroad304_01452	RPS13	S ribosomal proteins
1958	17.46	kd	CGS001-8935	SKAP2	Pleckstrin homology (PH) domain containing
1959	17.44	cp	BRD-A84702196	penicillin	Bacterial cell wall synthesis inhibitor
1960	17.44	oe	ccsbBroad304_09344	ZNF764	Zinc fingers, C2H2-type
1961	17.43	oe	ccsbBroad304_01378	RASA1	Pleckstrin homology (PH) domain containing
1962	17.43	kd	CGS001-338	APOB	Apolipoproteins
1963	17.42	cp	BRD-A91452556	estradiol-cypionate	Estrogen receptor agonist
1964	17.4	kd	CGS001-3708	ITPR1	Ion channels / Inositol triphosphate receptors
1965	17.38	oe	ccsbBroad304_01466	RRM2	Ribonucleoside-diphosphate reductases
1966	17.38	oe	ccsbBroad304_06188	F10	Chymotrypsin
1967	17.34	cp	BRD-K04993501	cefixime	Bacterial cell wall synthesis inhibitor
1968	17.34	cp	BRD-K71534238	GW-9508	Free fatty acid receptor agonist
1969	17.31	cp	BRD-K81528515	nilotinib	ABL inhibitor
1970	17.31	kd	CGS001-23585	TMEM50A	-
1971	17.3	oe	ccsbBroad304_04616	ORMDL3	-
1972	17.28	kd	CGS001-6611	SMS	-
1973	17.27	kd	CGS001-7276	TTR	-
1974	17.27	kd	CGS001-51024	FIS1	-
1975	17.27	kd	CGS001-2079	ERH	-
1976	17.26	cp	BRD-K81876028	CP-93129	Serotonin receptor agonist
1977	17.24	kd	CGS001-1045	CDX2	Homeoboxes / ANTP class : HOXL subclass
1978	17.21	kd	CGS001-64215	DNAJC1	Heat shock proteins / DNAJ (HSP40)
1979	17.2	oe	ccsbBroad304_11054	PRKAR2A	Protein kinase A
1980	17.2	oe	ccsbBroad304_01088	NFATC3	Nuclear factor of activated T-cells
1981	17.2	kd	CGS001-23326	USP22	Ubiquitin-specific peptidases
1982	17.17	cc		FLT3 inhibitor	-
1983	17.17	cp	BRD-K98157055	SIB-1757	Glutamate receptor antagonist
1984	17.17	cp	BRD-K93441486	diphemanil	Acetylcholine receptor antagonist
1985	17.14	kd	CGS001-55825	PECR	Short chain dehydrogenase/reductase superfamily / Classical SDR fold cluster 1
1986	17.13	kd	CGS001-353345	GPR141	GPCR / Class A : Orphans
1987	17.12	kd	CGS001-5914	RARA	Retinoic acid receptors
1988	17.12	kd	CGS001-55612	FERMT1	Fermitins
1989	17.08	kd	CGS001-7690	ZNF131	BTB/POZ domain containing
1990	17.05	cp	BRD-K54095730	CMPD-1	p38 MAPK inhibitor
1991	17.03	cp	BRD-A16332958	modafinil	Adrenergic receptor agonist
1992	17.01	kd	CGS001-8613	PPAP2B	Lipid phosphate phosphatases
1993	17	kd	CGS001-10127	ZNF263	Zinc fingers, C2H2-type
1994	16.98	cp	BRD-K64785675	TG100-115	-666
1995	16.97	cp	BRD-A97104540	fenoterol	Adrenergic receptor agonist
1996	16.93	cp	BRD-A82096673	KU-C103428N	CDC inhibitor
1997	16.89	cp	BRD-K46068882	eugenitol	Bacterial quorum sensing inhibitor
1998	16.85	oe	ccsbBroad304_02384	SMNDC1	Tudor domain containing
1999	16.81	oe	ccsbBroad304_01811	PCGF2	Polycomb group ring fingers
2000	16.81	cp	BRD-K79145749	dibenzepin	Norepinephrine reuptake inhibitor
2001	16.8	cp	BRD-K40901640	cinanserin	Serotonin receptor antagonist
2002	16.78	cp	BRD-K44084986	Y-27632	Rho associated kinase inhibitor
2003	16.76	kd	CGS001-3956	LGALS1	Endogenous ligands
2004	16.7	kd	CGS001-3295	HSD17B4	Short chain dehydrogenase/reductase superfamily / Classical SDR fold cluster 3
2005	16.69	kd	CGS001-1655	DDX5	DEAD-boxes
2006	16.62	cp	BRD-K62858456	lomerizine	Calcium channel blocker
2007	16.62	cp	BRD-K64341947	CFM-1571	Guanylate cyclase activator
2008	16.61	cp	BRD-K11630072	carmofur	Thymidylate synthase inhibitor
2009	16.61	kd	CGS001-10406	WFDC2	WAP four-disulfide core domain containing
2010	16.6	cp	BRD-A55913614	primaquine	Antimalarial
2011	16.59	cc		SRC inhibitor	-
2012	16.59	cp	BRD-K82865713	prostaglandin-b2	cAMP inhibitor
2013	16.59	kd	CGS001-55657	ZNF692	Zinc fingers, C2H2-type
2014	16.56	cp	BRD-K49671696	ketanserin	Serotonin receptor antagonist
2015	16.53	kd	CGS001-231	AKR1B1	Aldo-keto reductases
2016	16.52	cp	BRD-K74763371	bosentan	Endothelin receptor antagonist
2017	16.49	oe	ccsbBroad304_00067	SLC25A4	Mitochondrial nucleotide transporter subfamily
2018	16.48	oe	ccsbBroad304_14044	PCGF3	Polycomb group ring fingers
2019	16.46	cp	BRD-K44849676	capsazepine	TRPV agonist
2020	16.43	cp	BRD-A96107863	nisoldipine	Calcium channel blocker
2021	16.43	kd	CGS001-9232	PTTG1	-
2022	16.43	cp	BRD-A92585442	RU-28318	Cytochrome P450 inhibitor
2023	16.41	kd	CGS001-8604	SLC25A12	Mitochondrial amino acid transporter subfamily
2024	16.37	kd	CGS001-9246	UBE2L6	Ubiquitin-conjugating enzymes E2
2025	16.36	cp	BRD-K79366068	PSB-069	NTPDase inhibitor
2026	16.32	cp	BRD-K52313696	tacedinaline	HDAC inhibitor
2027	16.29	cp	BRD-K61951118	FG-7142	GABA benzodiazepine site receptor inverse agonist
2028	16.27	kd	CGS001-4720	NDUFS2	Mitochondrial respiratory chain complex / Complex I
2029	16.27	cp	BRD-A04308630	genipin	Choleretic agent
2030	16.26	cp	BRD-K11399644	phenformin	AMPK activator
2031	16.25	cp	BRD-K29905972	axitinib	PDGFR receptor inhibitor
2032	16.24	cp	BRD-A75455249	kavain	Calcium channel modulator
2033	16.24	kd	CGS001-9296	ATP6V1F	ATPases / V-type
2034	16.23	kd	CGS001-2583	B4GALNT1	Beta 4-glycosyltransferases
2035	16.22	cp	BRD-K10870738	CDC	Lipoxygenase inhibitor
2036	16.21	oe	ccsbBroad304_07634	AGPAT2	1-acylglycerol-3-phosphate O-acyltransferases
2037	16.19	cp	BRD-K88789588	letrozole	Aromatase inhibitor
2038	16.17	cp	BRD-K95992530	Cyclo-[Arg-Gly-Asp-D-Phe-Val]	integrin antagonist
2039	16.15	cp	BRD-K39965020	doconexent	PPAR receptor agonist
2040	16.15	kd	CGS001-966	CD59	CD molecules
2041	16.13	kd	CGS001-10732	TCFL5	Basic helix-loop-helix proteins
2042	16.09	oe	ccsbBroad304_03773	CIAPIN1	-
2043	16.09	cp	BRD-A49358627	ciprofibrate	PPAR receptor agonist
2044	16.08	kd	CGS001-6303	SAT1	-
2045	16.05	kd	CGS001-148479	PHF13	Zinc fingers, PHD-type
2046	16.01	kd	CGS001-291	SLC25A4	Mitochondrial nucleotide transporter subfamily
2047	16.01	kd	CGS001-55765	C1ORF106	-
2048	16	cp	BRD-K04046242	equilin	Estrogen receptor agonist
2049	15.98	cp	BRD-K04976539	aminogenistein	SRC inhibitor
2050	15.98	kd	CGS001-80714	PBX4	Homeoboxes / TALE class
2051	15.97	cp	BRD-K96670504	lonidamine	Glucokinase inhibitor
2052	15.97	cp	BRD-K68620903	dydrogesterone	Progesterone receptor agonist
2053	15.97	kd	CGS001-92609	TIMM50	Serine/threonine phosphatases / CTD aspartate-based phosphatases
2054	15.97	oe	ccsbBroad304_02019	IL18RAP	CD molecules
2055	15.93	cp	BRD-K58299615	RO-90-7501	Beta amyloid inhibitor
2056	15.93	oe	ccsbBroad304_01102	NMT1	-
2057	15.92	cp	BRD-K15164005	apoptosis-activator-II	Carboxylesterase inhibitor
2058	15.89	kd	CGS001-6477	SIAH1	-
2059	15.89	kd	CGS001-116985	ARAP1	Ankyrin repeat domain containing
2060	15.86	cp	BRD-K36864847	BD-1047	Adrenergic receptor antagonist
2061	15.84	cp	BRD-K89055274	alverine	Muscle relaxant
2062	15.81	cp	BRD-A02990301	lofexidine	Adrenergic receptor agonist
2063	15.8	oe	ccsbBroad304_00156	BCL2L1	Serine/threonine phosphatases / Protein phosphatase 1, regulatory subunits
2064	15.76	oe	ccsbBroad304_01495	CCL2	Chemokine ligands
2065	15.74	cp	BRD-A22143024	estropipate	Estrogen receptor agonist
2066	15.73	cp	BRD-K46469693	SCH-442416	Adenosine receptor antagonist
2067	15.7	cp	BRD-K05901394	terguride	Dopamine receptor agonist
2068	15.66	kd	CGS001-283	ANG	Ribonucleases, RNase A
2069	15.64	cp	BRD-A64227845	SKF-77434	Dopamine receptor agonist
2070	15.6	kd	CGS001-4190	MDH1	-
2071	15.59	cp	BRD-K21450440	benzthiazide	Carbonic anhydrase inhibitor
2072	15.59	cp	BRD-A48430263	pioglitazone	Insulin sensitizer
2073	15.57	cp	BRD-K65786282	CGP-7930	GABA receptor modulator
2074	15.52	oe	ccsbBroad304_01618	STXBP1	-
2075	15.5	oe	ccsbBroad304_00888	ITPK1	-
2076	15.48	oe	ccsbBroad304_12518	STK33	CAMK-unique family
2077	15.48	cp	BRD-K94919853	10H-phenothiazin-10-yl)(p-tolyl)methanone	Butyrylcholinesterase inhibitor
2078	15.48	cp	BRD-K78692225	leflunomide	Dihydroorotate dehydrogenase inhibitor
2079	15.48	cp	BRD-A36066264	estradiol-benzoate	Estrogen receptor agonist
2080	15.48	oe	ccsbBroad304_05972	CDC25C	Serine/threonine phosphatases / Protein phosphatase 1, regulatory subunits
2081	15.47	kd	CGS001-7296	TXNRD1	-
2082	15.46	cp	BRD-K08998509	fananserin	Dopamine receptor antagonist
2083	15.42	cp	BRD-K37206356	rhamnetin	HDAC inhibitor
2084	15.39	oe	ccsbBroad304_10047	GPR148	GPCR / Class A : Orphans
2085	15.38	kd	CGS001-11179	ZNF277	-
2086	15.34	cp	BRD-A83892713	rifampicin	RNA polymerase inhibitor
2087	15.34	cp	BRD-K08890269	CO-102862	Sodium channel blocker
2088	15.34	kd	CGS001-3265	HRAS	RAS subfamily
2089	15.33	cp	BRD-K40175214	torin-1	MTOR inhibitor
2090	15.32	oe	ccsbBroad304_06338	GTF2A2	General transcription factors
2091	15.3	oe	ccsbBroad304_06856	RET	Type XIV RTKs: RET
2092	15.29	kd	CGS001-2963	GTF2F2	General transcription factors
2093	15.28	kd	CGS001-221895	JAZF1	Zinc fingers, C2H2-type
2094	15.27	cp	BRD-A45333398	periplocymarin	Apoptosis stimulant
2095	15.26	kd	CGS001-206358	SLC36A1	SLC36 family of proton-coupled amino acid transporters
2096	15.25	cp	BRD-K46435977	valaciclovir	DNA polymerase inhibitor
2097	15.25	kd	CGS001-51734	SEPX1	-
2098	15.25	oe	ccsbBroad304_08993	DHDDS	-
2099	15.24	kd	CGS001-7158	TP53BP1	-
2100	15.19	kd	CGS001-23075	SWAP70	EF-hand domain containing
2101	15.18	cp	BRD-K26134695	calpeptin	Calpain inhibitor
2102	15.11	cp	BRD-K10177585	PSB-11	Adenosine receptor antagonist
2103	15.09	kd	CGS001-7076	TIMP1	-
2104	15.09	kd	CGS001-3776	KCNK2	Two-P potassium channels
2105	15.09	oe	ccsbBroad304_00845	IL1RAP	Immunoglobulin superfamily / Immunoglobulin-like domain containing
2106	15.04	kd	CGS001-10657	KHDRBS1	-
2107	15	oe	ccsbBroad304_00614	GAMT	-
2108	14.98	oe	ccsbBroad304_10024	ZNF680	Zinc fingers, C2H2-type
2109	14.97	kd	CGS001-23499	MACF1	EF-hand domain containing
2110	14.89	oe	ccsbBroad304_07459	SOCS5	SH2 domain containing
2111	14.89	kd	CGS001-10253	SPRY2	-
2112	14.88	oe	ccsbBroad304_01276	PRKAB1	AMPK subfamily
2113	14.86	kd	CGS001-7481	WNT11	Wingless-type MMTV integration sites
2114	14.82	kd	CGS001-59350	RXFP1	GPCR / Class A : Relaxin family peptide receptors
2115	14.82	kd	CGS001-3326	HSP90AB1	Heat shock proteins / HSPC
2116	14.82	kd	CGS001-8833	GMPS	-
2117	14.81	cc		FOS transcription factor family GOF	-
2118	14.81	cp	BRD-A20131130	2',5'-dideoxyadenosine	Adenylyl cyclase inhibitor
2119	14.79	oe	ccsbBroad304_03164	MTERFD1	-
2120	14.75	cp	BRD-K37792168	denbufylline	Phosphodiesterase inhibitor
2121	14.72	cp	BRD-K66093087	FGIN-1-43	Benzodiazepine receptor agonist
2122	14.66	cp	BRD-A14208071	oxyphenonium	Cholinergic receptor antagonist
2123	14.66	cp	BRD-K55430733	WAY-629	Serotonin receptor agonist
2124	14.65	kd	CGS001-4436	MSH2	-
2125	14.64	cp	BRD-A67748489	K3644	Kinesin-like spindle protein inhibitor
2126	14.64	cp	BRD-K16195444	oxymetazoline	Adrenergic receptor agonist
2127	14.64	cp	BRD-K13642330	cosmosiin	Cytochrome P450 inhibitor
2128	14.62	oe	ccsbBroad304_03878	SENP2	-
2129	14.62	cp	BRD-K83636919	entacapone	Catechol O methyltransferase inhibitor
2130	14.6	oe	ccsbBroad304_06663	OAS1	-
2131	14.56	oe	ccsbBroad304_01662	TFDP2	-
2132	14.55	kd	CGS001-6184	RPN1	-
2133	14.54	kd	CGS001-8576	STK16	NAK family
2134	14.5	cp	BRD-K14888893	minoxidil	KATP activator
2135	14.49	cp	BRD-A13084692	troglitazone	Insulin sensitizer
2136	14.49	kd	CGS001-4998	ORC1	ATPases / AAA-type
2137	14.47	kd	CGS001-3673	ITGA2	Integrins
2138	14.45	cp	BRD-K25186396	tangeritin	Cell cycle inhibitor
2139	14.41	cp	BRD-K51941867	LM-1685	Cyclooxygenase inhibitor
2140	14.41	kd	CGS001-333929	SNAI3	Snail homologs
2141	14.4	oe	ccsbBroad304_11738	BRD4	Bromodomain kinase (BRDK) family
2142	14.4	cp	BRD-K97061094	azacyclonol	Histamine receptor antagonist
2143	14.39	kd	CGS001-535	ATP6V0A1	ATPases / V-type
2144	14.38	kd	CGS001-285601	GPR150	GPCR / Class A : Orphans
2145	14.37	kd	CGS001-3576	IL8	-
2146	14.37	kd	CGS001-1810	DR1	-
2147	14.36	cp	BRD-A03623303	metoprolol	Adrenergic receptor antagonist
2148	14.35	kd	CGS001-29074	MRPL18	Mitochondrial ribosomal proteins / large subunits
2149	14.31	cp	BRD-K69690935	curcumin	Cyclooxygenase inhibitor
2150	14.31	kd	CGS001-4074	M6PR	-
2151	14.3	kd	CGS001-27161	EIF2C2	-
2152	14.29	kd	CGS001-8462	KLF11	Kruppel-like transcription factors
2153	14.26	kd	CGS001-285267	ZNF619	Zinc fingers, C2H2-type
2154	14.26	kd	CGS001-9121	SLC16A5	SLC16 family of monocarboxylate transporters
2155	14.24	kd	CGS001-2882	GPX7	-
2156	14.22	cp	BRD-K77286328	reversine	Aurora kinase inhibitor
2157	14.2	kd	CGS001-4143	MAT1A	-
2158	14.19	cp	BRD-K65285700	BRD-K65285700	Cannabinoid receptor agonist
2159	14.14	kd	CGS001-2869	GRK5	GRK1/3 subfamily
2160	14.13	kd	CGS001-8239	USP9X	Ubiquitin-specific peptidases
2161	14.08	oe	ccsbBroad304_10094	ZNF790	Zinc fingers, C2H2-type
2162	14.08	oe	ccsbBroad304_07244	GPR65	GPCR / Class A : Orphans
2163	14.06	oe	ccsbBroad304_02705	SIRT2	Histone deacetylases
2164	14.06	oe	ccsbBroad304_02853	QPCT	Aminopeptidase Y
2165	14.05	kd	CGS001-3845	KRAS	RAS subfamily
2166	14.05	kd	CGS001-4698	NDUFA5	Mitochondrial respiratory chain complex / Complex I
2167	14.04	oe	ccsbBroad304_01263	PPP2R1A	Serine/threonine phosphatases / Protein phosphatase 2, regulatory subunits
2168	14.02	kd	CGS001-7508	XPC	-
2169	13.99	cp	BRD-K76810206	nicergoline	Adrenergic receptor antagonist
2170	13.96	kd	CGS001-7013	TERF1	-
2171	13.94	kd	CGS001-25797	QPCT	Aminopeptidase Y
2172	13.93	cp	BRD-K50384076	7,4'-dihydroxyflavone	Opioid receptor antagonist
2173	13.9	cc		DNA synthesis inhibitor	-
2174	13.9	kd	CGS001-2961	GTF2E2	General transcription factors
2175	13.88	cp	BRD-A88254928	salbutamol	Adrenergic receptor agonist
2176	13.84	kd	CGS001-5478	PPIA	Cis-trans-isomerases
2177	13.84	oe	ccsbBroad304_12106	PXK	Slob family
2178	13.81	kd	CGS001-115509	ZNF689	Zinc fingers, C2H2-type
2179	13.81	oe	ccsbBroad304_03215	MRPS2	Mitochondrial ribosomal proteins / small subunits
2180	13.79	kd	CGS001-23266	LPHN2	Adhesion Class GPCRs
2181	13.77	oe	ccsbBroad304_01555	SNAI2	Snail homologs
2182	13.77	kd	CGS001-56033	BARX1	Homeoboxes / ANTP class : NKL subclass
2183	13.72	cp	BRD-A62057054	MDL-11939	Serotonin receptor antagonist
2184	13.71	cp	BRD-K38323065	phenacetin	Cyclooxygenase inhibitor
2185	13.7	kd	CGS001-81570	CLPB	Ankyrin repeat domain containing
2186	13.66	cp	BRD-A65282128	cefazolin	Bacterial cell wall synthesis inhibitor
2187	13.66	cp	BRD-K10852020	tolcapone	Catechol O methyltransferase inhibitor
2188	13.63	oe	ccsbBroad304_01252	PPIA	Cis-trans-isomerases
2189	13.63	oe	ccsbBroad304_06748	POLE2	DNA polymerases
2190	13.63	cp	BRD-K19295594	gossypol	BCL inhibitor
2191	13.62	kd	CGS001-29968	PSAT1	-
2192	13.6	cp	BRD-K47936004	piribedil	Dopamine receptor agonist
2193	13.59	cp	BRD-K60184833	tyrphostin-46	Tyrosine kinase inhibitor
2194	13.59	cp	BRD-K41895714	AS-605240	PI3K inhibitor
2195	13.58	oe	ccsbBroad304_03614	G2E3	Zinc fingers, PHD-type
2196	13.55	cp	BRD-K14767410	SC-560	Cyclooxygenase inhibitor
2197	13.53	cp	BRD-K39462424	dexchlorpheniramine	Histamine receptor antagonist
2198	13.52	kd	CGS001-6418	SET	-
2199	13.52	kd	CGS001-9761	MLEC	-
2200	13.52	oe	ccsbBroad304_09258	MYLK2	Myosin Light Chain Kinase (MLCK) family
2201	13.5	cp	BRD-K70505054	ranitidine	Histamine receptor antagonist
2202	13.5	kd	CGS001-132	ADK	Adenosine turnover
2203	13.5	oe	ccsbBroad304_04478	ALG2	Glycosyltransferase group 1 domain containing
2204	13.46	cp	BRD-K72029282	probucol	Atherogenesis inhibitor
2205	13.42	kd	CGS001-64710	NUCKS1	-
2206	13.42	kd	CGS001-4651	MYO10	Pleckstrin homology (PH) domain containing
2207	13.38	kd	CGS001-23408	SIRT5	Histone deacetylases
2208	13.36	kd	CGS001-10020	GNE	-
2209	13.36	kd	CGS001-64116	SLC39A8	SLC39 family of metal ion transporters
2210	13.32	kd	CGS001-7088	TLE1	WD repeat domain containing
2211	13.31	kd	CGS001-55937	APOM	Apolipoproteins
2212	13.29	oe	ccsbBroad304_00936	LGALS1	Endogenous ligands
2213	13.29	kd	CGS001-3685	ITGAV	Integrins
2214	13.28	kd	CGS001-57504	MTA3	GATA zinc finger domain containing
2215	13.27	oe	ccsbBroad304_02168	GGPS1	Lanosterol biosynthesis pathway
2216	13.24	kd	CGS001-5889	RAD51C	Fanconi anemia, complementation groups
2217	13.23	kd	CGS001-9929	JOSD1	-
2218	13.22	cp	BRD-K11742128	triprolidine	Histamine receptor antagonist
2219	13.21	cp	BRD-A28422058	L-689560	Glutamate receptor antagonist
2220	13.21	kd	CGS001-222611	GPR111	Adhesion Class GPCRs
2221	13.2	cp	BRD-K15834839	lobendazole	Anthelmintic
2222	13.19	oe	ccsbBroad304_06590	MMP7	Matrix metallopeptidase
2223	13.18	oe	ccsbBroad304_00747	HLF	-
2224	13.18	kd	CGS001-6258	RXRG	Retinoid X receptors
2225	13.18	kd	CGS001-6790	AURKA	Aurora kinase
2226	13.17	oe	ccsbBroad304_07780	POLG2	DNA polymerases
2227	13.16	cp	BRD-K23369905	oxiconazole	Bacterial cell wall synthesis inhibitor
2228	13.15	cp	BRD-K19554809	MK-212	Serotonin receptor agonist
2229	13.15	kd	CGS001-811	CALR	-
2230	13.14	kd	CGS001-1329	COX5B	Mitochondrial respiratory chain complex
2231	13.11	cp	BRD-K06234293	LY-364947	TGF beta receptor inhibitor
2232	13.09	oe	ccsbBroad304_02619	PRSS23	Serine peptidases / Serine peptidases
2233	13.08	cp	BRD-K92758126	gibberellic-acid	NFkB pathway inhibitor
2234	13.07	cp	BRD-A11702965	chromomycin-a3	DNA binding agent
2235	13.06	oe	ccsbBroad304_14008	MPZL1	Immunoglobulin superfamily / V-set domain containing
2236	13.06	cp	BRD-K48029790	OBAA	Phospholipase inhibitor
2237	13.03	kd	CGS001-6935	ZEB1	Zinc fingers, C2H2-type
2238	13.03	kd	CGS001-10950	BTG3	-
2239	12.99	kd	CGS001-56922	MCCC1	-
2240	12.99	cp	BRD-A42628519	iopanoic-acid	Radiopaque medium
2241	12.96	kd	CGS001-6207	RPS13	S ribosomal proteins
2242	12.93	cp	BRD-K89210380	biotin	Vitamin B
2243	12.92	cp	BRD-K76568384	PHTPP	Estrogen receptor antagonist
2244	12.92	kd	CGS001-2132	EXT2	Exostosin glycosyltransferase family
2245	12.91	kd	CGS001-1385	CREB1	basic leucine zipper proteins
2246	12.9	oe	ccsbBroad304_00645	GCLM	-
2247	12.88	oe	ccsbBroad304_04431	PHF5A	Zinc fingers, PHD-type
2248	12.88	kd	CGS001-638	BIK	-
2249	12.88	cp	BRD-K52522949	NCH-51	HDAC inhibitor
2250	12.87	oe	ccsbBroad304_04404	TUBB6	Tubulins
2251	12.87	cp	BRD-K63533170	AM-630	Cannabinoid receptor antagonist
2252	12.87	kd	CGS001-2849	GPR26	GPCR / Class A : Orphans
2253	12.82	oe	ccsbBroad304_02351	DHRS2	Short chain dehydrogenase/reductase superfamily / Classical SDR fold cluster 1
2254	12.81	oe	ccsbBroad304_09954	PTRF	-
2255	12.8	kd	CGS001-6038	RNASE4	Ribonucleases, RNase A
2256	12.76	kd	CGS001-7416	VDAC1	Voltage-dependent anion channels
2257	12.76	oe	ccsbBroad304_01992	B4GALT3	Beta 4-glycosyltransferases
2258	12.75	cp	BRD-K06335600	tizanidine	Adrenergic receptor agonist
2259	12.73	kd	CGS001-64241	ABCG8	ATP binding cassette transporters / subfamily G
2260	12.7	kd	CGS001-26086	GPSM1	Tetratricopeptide (TTC) repeat domain containing
2261	12.67	kd	CGS001-11186	RASSF1	-
2262	12.67	kd	CGS001-5688	PSMA7	Proteasome subunits
2263	12.66	cp	BRD-K63945320	dihydrosamidin	Phospholipase inhibitor
2264	12.66	kd	CGS001-10488	CREB3	basic leucine zipper proteins
2265	12.66	cp	BRD-K02867583	minaprine	Serotonin reuptake inhibitor
2266	12.65	kd	CGS001-3215	HOXB5	Homeoboxes / ANTP class : HOXL subclass
2267	12.64	cp	BRD-K34533029	tyrphostin-AG-494	EGFR inhibitor
2268	12.62	cp	BRD-A92161634	scopoline	Acetylcholine receptor antagonist
2269	12.62	oe	ccsbBroad304_00294	CETN3	EF-hand domain containing
2270	12.61	kd	CGS001-7172	TPMT	-
2271	12.59	cp	BRD-K56115039	BU-226	Imidazoline receptor ligand
2272	12.5	cp	BRD-K18799075	BAY-59-3074	Cannabinoid receptor partial agonist
2273	12.49	cp	BRD-K67013324	luzindole	Melatonin receptor antagonist
2274	12.49	kd	CGS001-26136	TES	-
2275	12.44	kd	CGS001-64147	KIF9	Kinesins
2276	12.43	kd	CGS001-10165	SLC25A13	Mitochondrial amino acid transporter subfamily
2277	12.42	oe	ccsbBroad304_00515	ERH	-
2278	12.41	cp	BRD-K09471561	levofloxacin	Bacterial DNA gyrase inhibitor
2279	12.41	cp	BRD-A79981887	midodrine	Adrenergic receptor agonist
2280	12.4	cp	BRD-A87387433	cefpodoxime	Bacterial cell wall synthesis inhibitor
2281	12.4	cp	BRD-K67277431	picotamide	Thromboxane receptor antagonist
2282	12.39	cp	BRD-U01690642	acetyl-geranyl-cysteine	Isoprenylated protein methylation inhibitor
2283	12.38	cp	BRD-K21936341	oxotremorine	Acetylcholine receptor agonist
2284	12.38	kd	CGS001-170591	S100Z	EF-hand domain containing
2285	12.37	kd	CGS001-27020	NPTN	Immunoglobulin superfamily / Immunoglobulin-like domain containing
2286	12.36	kd	CGS001-56670	SUCNR1	GPCR / Class A : Orphans
2287	12.35	cp	BRD-A24381660	zeranol	Estrogen receptor agonist
2288	12.34	cp	BRD-A00520476	otenzepad	Acetylcholine receptor antagonist
2289	12.34	cp	BRD-K49448285	bisindolylmaleimide	CDK inhibitor
2290	12.34	kd	CGS001-11108	PRDM4	Zinc fingers, C2H2-type
2291	12.32	oe	ccsbBroad304_07617	HMGN4	High-mobility group / Canonical
2292	12.31	cp	BRD-A24429032	HEAT	Adrenergic receptor antagonist
2293	12.31	cp	BRD-K68190965	GR-46611	Serotonin receptor agonist
2294	12.31	kd	CGS001-8202	NCOA3	Histone acetyltransferases
2295	12.3	kd	CGS001-10552	ARPC1A	Actin related protein 2/3 complex subunits
2296	12.27	kd	CGS001-64333	ARHGAP9	Rho GTPase activating proteins
2297	12.23	cp	BRD-K02227374	milnacipran	Serotonin reuptake inhibitor
2298	12.23	kd	CGS001-64858	DCLRE1B	-
2299	12.22	oe	ccsbBroad304_03928	RRAGC	-
2300	12.22	cp	BRD-A11135865	nor-binaltorphimine	Opioid receptor antagonist
2301	12.22	kd	CGS001-2324	FLT4	Type IV RTKs: VEGF (vascular endothelial growth factor) receptor family
2302	12.21	cp	BRD-K94649603	taxifolin	Opioid receptor antagonist
2303	12.21	cp	BRD-K22227508	targinine	Nitric oxide synthase inhibitor
2304	12.2	oe	ccsbBroad304_00534	FABP1	Fatty acid-binding proteins
2305	12.18	kd	CGS001-10460	TACC3	-
2306	12.14	kd	CGS001-23076	RRP1B	-
2307	12.12	cp	BRD-K82795137	loratadine	Histamine receptor antagonist
2308	12.11	kd	CGS001-6832	SUPV3L1	-
2309	12.1	cp	BRD-A37052580	physostigmine	Acetylcholinesterase inhibitor
2310	12.09	cp	BRD-K59753853	MDL-29951	Glutamate receptor antagonist
2311	12.09	cp	BRD-K68558722	deracoxib	Cyclooxygenase inhibitor
2312	12.08	kd	CGS001-55810	FOXJ2	Forkhead boxes
2313	12.06	cp	BRD-K10467831	tibolone	Androgen receptor agonist
2314	12.03	cp	BRD-K29173907	isoflupredone	Glucocorticoid receptor agonist
2315	12.03	kd	CGS001-79017	GGCT	Leukotriene and lipoxin metabolism
2316	12.02	cp	BRD-K17075857	chloroxine	Opioid receptor antagonist
2317	12.01	cp	BRD-K76304753	phenazopyridine	Local anesthetic
2318	12.01	cp	BRD-K00317371	RITA	MDM inhibitor
2319	11.98	cp	BRD-A12560204	nitrendipine	Calcium channel blocker
2320	11.97	kd	CGS001-199777	ZNF626	Zinc fingers, C2H2-type
2321	11.97	kd	CGS001-6257	RXRB	Retinoid X receptors
2322	11.97	kd	CGS001-9475	ROCK2	Pleckstrin homology (PH) domain containing
2323	11.95	kd	CGS001-7054	TH	Amino acid hydroxylases
2324	11.95	kd	CGS001-54555	DDX49	DEAD-boxes
2325	11.95	kd	CGS001-149428	BNIPL	-
2326	11.94	cp	BRD-K60274257	dephostatin	Tyrosine phosphatase inhibitor
2327	11.94	kd	CGS001-1030	CDKN2B	-
2328	11.94	cp	BRD-K86434416	selegiline	Monoamine oxidase inhibitor
2329	11.92	kd	CGS001-246778	IL27	Interleukins and interleukin receptors
2330	11.9	kd	CGS001-4729	NDUFV2	Mitochondrial respiratory chain complex / Complex I
2331	11.9	kd	CGS001-405	ARNT	Basic helix-loop-helix proteins
2332	11.89	cp	BRD-A73859745	glycodeoxycholic-acid	Apoptosis stimulant
2333	11.85	oe	ccsbBroad304_00866	IMPA1	Inositol monophosphatase
2334	11.82	cp	BRD-K97509413	coumestrol	Estrogen receptor agonist
2335	11.82	oe	ccsbBroad304_07277	RTCD1	-
2336	11.75	oe	ccsbBroad304_02175	MAGED1	-
2337	11.72	oe	ccsbBroad304_04802	COX6B2	Mitochondrial respiratory chain complex / Complex IV
2338	11.71	kd	CGS001-4613	MYCN	Basic helix-loop-helix proteins
2339	11.7	cp	BRD-K28578425	cilostamide	Phosphodiesterase inhibitor
2340	11.61	kd	CGS001-7291	TWIST1	Basic helix-loop-helix proteins
2341	11.59	cp	BRD-K62982419	cilomilast	Phosphodiesterase inhibitor
2342	11.59	kd	CGS001-9891	NUAK1	NuaK subfamily
2343	11.59	oe	ccsbBroad304_10231	SETDB1	Histone methyltransferases (HMTs)
2344	11.56	cp	BRD-K14920963	erythrosine	Coloring agent
2345	11.53	oe	ccsbBroad304_10882	HLA-DRB1	Immunoglobulin superfamily / C1-set domain containing
2346	11.52	cp	BRD-K70301876	escitalopram	Selective serotonin reuptake inhibitor (SSRI)
2347	11.5	kd	CGS001-6820	SULT2B1	Sulfotransferases, cytosolic
2348	11.49	cc		Bile acid	-
2349	11.47	oe	ccsbBroad304_01923	UXT	-
2350	11.45	kd	CGS001-23365	ARHGEF12	Rho guanine nucleotide exchange factors
2351	11.43	cp	BRD-K32645441	dipropyl-5ct	Serotonin receptor agonist
2352	11.42	cp	BRD-K06147391	telenzepine	Acetylcholine receptor antagonist
2353	11.41	kd	CGS001-5331	PLCB3	Phosphoinositide-specific phospholipase C
2354	11.4	kd	CGS001-2878	GPX3	-
2355	11.4	cp	BRD-A29260609	acebutolol	Adrenergic receptor antagonist
2356	11.37	cp	BRD-A04668240	CGP-52432	GABA receptor antagonist
2357	11.37	kd	CGS001-9491	PSMF1	Proteasome (prosome, macropain) subunits
2358	11.34	kd	CGS001-415116	PIM3	PIM family
2359	11.34	cp	BRD-K93880783	stavudine	DNA directed DNA polymerase inhibitor
2360	11.33	oe	ccsbBroad304_08553	STAP2	-
2361	11.32	kd	CGS001-10125	RASGRP1	EF-hand domain containing
2362	11.29	oe	ccsbBroad304_01803	ZBTB25	BTB/POZ domain containing
2363	11.28	cp	BRD-K62353524	DY-131	Estrogen receptor agonist
2364	11.27	kd	CGS001-3716	JAK1	Janus kinase (JakA) family
2365	11.25	oe	ccsbBroad304_06658	NT5E	Adenosine turnover
2366	11.2	oe	ccsbBroad304_00046	AKT1	Akt (Protein kinase B)
2367	11.2	cp	BRD-A84134924	pancuronium	Acetylcholine receptor antagonist
2368	11.16	kd	CGS001-2831	NPBWR1	GPCR / Class A : Neuropeptide receptors : W/B
2369	11.13	kd	CGS001-4710	NDUFB4	Mitochondrial respiratory chain complex / Complex I
2370	11.11	cp	BRD-K84566043	fenpiverinium	Acetylcholine receptor antagonist
2371	11.1	kd	CGS001-6304	SATB1	Homeoboxes / CUT class
2372	11.08	cp	BRD-K55591206	epigallocatechin	Nitric oxide synthase inhibitor
2373	11.08	kd	CGS001-122618	PLD4	-
2374	11.07	kd	CGS001-150	ADRA2A	GPCR / Class A : Adrenoceptors : alpha
2375	11.06	cp	BRD-A73605923	mocimycin	Protein synthesis inhibitor
2376	11.06	kd	CGS001-7936	RDBP	-
2377	11.05	kd	CGS001-6203	RPS9	S ribosomal proteins
2378	11.02	oe	ccsbBroad304_01445	RPS3	S ribosomal proteins
2379	11.02	cp	BRD-A19736161	ondansetron	Serotonin receptor antagonist
2380	11	cp	BRD-K95885906	quercetagetin	PIM inhibitor
2381	10.98	kd	CGS001-148327	CREB3L4	basic leucine zipper proteins
2382	10.95	oe	ccsbBroad304_02467	AGPAT1	1-acylglycerol-3-phosphate O-acyltransferases
2383	10.95	cp	BRD-A43150328	penicillic-acid	other antibiotic
2384	10.93	kd	CGS001-902	CCNH	General transcription factor IIH complex subunits
2385	10.92	cp	BRD-A09161221	nomilin	HSP inhibitor
2386	10.87	kd	CGS001-6655	SOS2	Rho guanine nucleotide exchange factors
2387	10.87	kd	CGS001-4665	NAB2	-
2388	10.84	oe	ccsbBroad304_02143	CNOT8	-
2389	10.81	kd	CGS001-10725	NFAT5	Nuclear factor of activated T-cells
2390	10.8	kd	CGS001-3670	ISL1	Homeoboxes / LIM class
2391	10.79	cp	BRD-K81225797	SCH-58261	Adenosine receptor antagonist
2392	10.78	cp	BRD-K35629949	SR-27897	CCK receptor antagonist
2393	10.78	cp	BRD-A31521121	methocarbamol	Muscle relaxant
2394	10.76	cp	BRD-A15034104	bergenin	Interleukin inhibitor
2395	10.76	kd	CGS001-2623	GATA1	GATA zinc finger domain containing
2396	10.75	oe	ccsbBroad304_06066	CTSL1	-
2397	10.75	oe	ccsbBroad304_10423	BMPR1A	Type I receptor serine/threonine kinases
2398	10.71	oe	ccsbBroad304_01609	STAT3	SH2 domain containing
2399	10.71	cp	BRD-K60060639	methyllidocaine	antiarrhythmic medication
2400	10.69	kd	CGS001-162979	ZNF296	Zinc fingers, C2H2-type
2401	10.69	oe	ccsbBroad304_00597	FUT1	Fucosyltransferases
2402	10.62	oe	ccsbBroad304_00421	DAPK1	Death-associated kinase (DAPK) family
2403	10.62	kd	CGS001-5684	PSMA3	Proteasome subunits
2404	10.61	oe	ccsbBroad304_07766	RASSF1	-
2405	10.6	oe	ccsbBroad304_01372	RALB	-
2406	10.6	cp	BRD-A52326238	isogedunin	HSP inhibitor
2407	10.59	cp	BRD-K39111395	BCL2-inhibitor	BCL inhibitor
2408	10.58	cp	BRD-K94144010	cotinine	Nicotine metabolite
2409	10.58	cp	BRD-K77133231	PD-169316	p38 MAPK inhibitor
2410	10.54	kd	CGS001-3398	ID2	Basic helix-loop-helix proteins
2411	10.52	kd	CGS001-7867	MAPKAPK3	MAPKAPK subfamily
2412	10.52	oe	ccsbBroad304_09676	ZSWIM2	Zinc fingers, SWIM-type
2413	10.51	cp	BRD-K06467078	corynanthine	Adrenergic receptor antagonist
2414	10.48	cp	BRD-K56509348	BMS-182874	Endothelin receptor antagonist
2415	10.45	cc		Progesterone receptor antagonist	-
2416	10.44	kd	CGS001-6347	CCL2	Chemokine ligands
2417	10.43	cp	BRD-K41707108	ceramide	Phosphoenolpyruvate carboxylase activator
2418	10.4	kd	CGS001-6443	SGCB	-
2419	10.39	oe	ccsbBroad304_03746	CDC42SE1	-
2420	10.37	cp	BRD-A99571536	dubinidine	Anti-epileptic
2421	10.35	cp	BRD-A63667919	methylergometrine	Dopamine receptor antagonist
2422	10.34	kd	CGS001-1936	EEF1D	-
2423	10.33	oe	ccsbBroad304_11796	ULK3	Unc-51-like kinase (ULK) family
2424	10.33	cp	BRD-K89348303	ramipril	ACE inhibitor
2425	10.32	kd	CGS001-3131	HLF	-
2426	10.31	cc		HOXL subclass homeoboxes LOF	-
2427	10.3	oe	ccsbBroad304_14081	PPP1R13B	Ankyrin repeat domain containing
2428	10.27	oe	ccsbBroad304_07656	TRIM16	Tripartite motif containing
2429	10.26	cp	BRD-K00627859	tubastatin-a	HDAC inhibitor
2430	10.25	kd	CGS001-10497	UNC13B	-
2431	10.25	cp	BRD-K53790871	triamcinolone	Glucocorticoid receptor agonist
2432	10.24	cp	BRD-K18757346	U-46619	Thromboxane receptor agonist
2433	10.21	cp	BRD-K23583188	lavendustin-a	EGFR inhibitor
2434	10.21	kd	CGS001-2194	FASN	Short chain dehydrogenase/reductase superfamily / Atypical members
2435	10.2	oe	ccsbBroad304_00379	CSNK1E	Casein kinase 1 (CK1) family
2436	10.16	cp	BRD-K31987754	oleylethanolamide	Cannabinoid receptor agonist
2437	10.16	kd	CGS001-85442	KNDC1	-
2438	10.15	cp	BRD-K80639402	SB-258585	Serotonin receptor antagonist
2439	10.14	cp	BRD-K31792052	pifithrin	Interleukin receptor antagonist
2440	10.14	cp	BRD-K99029477	prometon	Photosynthesis inhibitor
2441	10.14	kd	CGS001-6416	MAP2K4	MAPKK:STE7 family
2442	10.09	oe	ccsbBroad304_09050	ZNF436	Zinc fingers, C2H2-type
2443	10.08	cp	BRD-K47323024	methapyrilene	Histamine receptor antagonist
2444	10.07	cp	BRD-K55424922	anpirtoline	Serotonin receptor agonist
2445	10.07	kd	CGS001-892	CCNC	-
2446	10.06	cp	BRD-A13188892	doxazosin	Adrenergic receptor antagonist
2447	10.05	cp	BRD-K66019333	oxantel	Anthelmintic
2448	10.05	kd	CGS001-27201	GPR78	GPCR / Class A : Orphans
2449	10.04	oe	ccsbBroad304_01002	METTL1	-
2450	10.02	kd	CGS001-7126	TNFAIP1	BTB/POZ domain containing
2451	10.02	kd	CGS001-537	ATP6AP1	-
2452	10.01	oe	ccsbBroad304_10212	GRHL3	-
2453	10	oe	ccsbBroad304_01198	PIGA	Glycosyltransferase group 1 domain containing
2454	9.97	cp	BRD-K16277217	piperacetazine	Dopamine receptor antagonist
2455	9.95	cp	BRD-K57304726	PRE-084	Sigma receptor agonist
2456	9.95	kd	CGS001-1977	EIF4E	Translation Initiation Factor 4E
2457	9.95	oe	ccsbBroad304_02408	HMG20B	High mobility group / Non-canonical
2458	9.92	cc		Wnt family LOF	-
2459	9.92	kd	CGS001-7554	ZNF8	Zinc fingers, C2H2-type
2460	9.91	oe	ccsbBroad304_01392	TRIM27	-
2461	9.89	cp	BRD-K47278471	diphenhydramine	Histamine receptor antagonist
2462	9.89	kd	CGS001-339403	RXFP4	GPCR / Class A : Relaxin family peptide receptors
2463	9.87	cp	BRD-A68888262	azelastine	Histamine receptor antagonist
2464	9.86	cp	BRD-K28849549	mesalazine	Cyclooxygenase inhibitor
2465	9.86	cp	BRD-K26160755	RS-45041-190	Imidazoline receptor agonist
2466	9.86	kd	CGS001-22921	MSRB2	-
2467	9.82	cp	BRD-K93188295	ARC-239	Adrenergic receptor antagonist
2468	9.79	kd	CGS001-3784	KCNQ1	Voltage-gated potassium channels
2469	9.78	kd	CGS001-1009	CDH11	Cadherins / Major cadherins
2470	9.77	kd	CGS001-9900	SV2A	Major facilitator superfamily (MFS) of transporters
2471	9.76	kd	CGS001-8565	YARS	Aminoacyl tRNA synthetases / Class I
2472	9.76	kd	CGS001-64223	MLST8	WD repeat domain containing
2473	9.74	cp	BRD-A87479750	tenidap	Cyclooxygenase inhibitor
2474	9.72	cp	BRD-K93461745	buspirone	Serotonin receptor agonist
2475	9.71	cp	BRD-K51541829	RO-25-6981	Ionotropic glutamate receptor antagonist
2476	9.69	kd	CGS001-163049	ZNF791	Zinc fingers, C2H2-type
2477	9.68	cp	BRD-K30563334	rifabutin	Protein synthesis inhibitor
2478	9.68	cp	BRD-A93255169	thalidomide	TNF production inhibitor
2479	9.67	oe	ccsbBroad304_08113	DNAJC15	Heat shock proteins / DNAJ (HSP40)
2480	9.63	kd	CGS001-9112	MTA1	GATA zinc finger domain containing
2481	9.62	cp	BRD-K83597974	pargyline	Monoamine oxidase inhibitor
2482	9.6	oe	ccsbBroad304_10012	ZNF546	Zinc fingers, C2H2-type
2483	9.6	kd	CGS001-5580	PRKCD	Delta subfamily
2484	9.59	kd	CGS001-9123	SLC16A3	SLC16 family of monocarboxylate transporters
2485	9.58	kd	CGS001-5268	SERPINB5	Serine (or cysteine) peptidase inhibitors
2486	9.57	oe	ccsbBroad304_00106	ARRB1	-
2487	9.55	cp	BRD-K55191674	benzylpenicillin	Penicillin binding protein inhibitor
2488	9.54	kd	CGS001-3275	PRMT2	Protein arginine N-methyltransferases
2489	9.53	kd	CGS001-6591	SNAI2	Snail homologs
2490	9.52	cp	BRD-A39415247	norethisterone	Progesterone receptor agonist
2491	9.5	kd	CGS001-284	ANGPT1	Fibrinogen C domain containing
2492	9.48	cp	BRD-K91699951	benzonatate	Local anesthetic
2493	9.47	cp	BRD-K71499074	diclofenamide	Carbonic anhydrase inhibitor
2494	9.47	kd	CGS001-7263	TST	-
2495	9.46	kd	CGS001-1432	MAPK14	MAPK:p38 subfamily
2496	9.42	kd	CGS001-27035	NOX1	-
2497	9.42	kd	CGS001-10096	ACTR3	-
2498	9.38	cp	BRD-K14681867	somatostatin	Somatostatin receptor agonist
2499	9.37	cp	BRD-A51829654	BRL-15572	Serotonin receptor antagonist
2500	9.35	oe	ccsbBroad304_02100	BUB3	WD repeat domain containing
2501	9.34	cp	BRD-A02176148	tubaic-acid	Mitochondrial complex I inhibitor
2502	9.33	cp	BRD-A36074203	remacemide	Glutamate receptor antagonist
2503	9.3	cp	BRD-A54487287	cortisone	Glucocorticoid receptor agonist
2504	9.25	cc		Androgen receptor modulator	-
2505	9.25	cp	BRD-K67100011	pivmecillinam	Bacterial cell wall synthesis inhibitor
2506	9.2	oe	ccsbBroad304_01471	S100A1	EF-hand domain containing
2507	9.2	cp	BRD-K94830329	ataluren	CFTR channel agonist
2508	9.18	cp	BRD-A20697603	thiostrepton	FOXM1 inhibitor
2509	9.18	kd	CGS001-54658	UGT1A1	UDP glucuronosyltransferases
2510	9.16	kd	CGS001-1512	CTSH	Cathepsins
2511	9.16	cp	BRD-K89152108	liothyronine	Thyroid hormone stimulant
2512	9.15	cp	BRD-K33483813	actarit	Interleukin receptor agonist
2513	9.13	kd	CGS001-2786	GNG4	-
2514	9.13	kd	CGS001-9140	ATG12	-
2515	9.12	kd	CGS001-8324	FZD7	GPCR / Class F : Frizzled receptors
2516	9.08	cp	BRD-K71860425	CDK2-5-inhibitor	CDK inhibitor
2517	9.05	oe	ccsbBroad304_07128	VHL	-
2518	9.05	cp	BRD-K15567136	papaverine	Phosphodiesterase inhibitor
2519	8.99	cp	BRD-A29426959	carbinoxamine	Histamine receptor antagonist
2520	8.95	kd	CGS001-5468	PPARG	Peroxisome proliferator-activated receptors
2521	8.95	kd	CGS001-3667	IRS1	Pleckstrin homology (PH) domain containing
2522	8.94	cp	BRD-K91442916	CAM-9-026	Membrane metalloendopeptidase inhibitor
2523	8.92	kd	CGS001-1956	EGFR	Type I RTKs: ErbB (epidermal growth factor) receptor family
2524	8.92	kd	CGS001-25803	SPDEF	ETS Transcription Factors
2525	8.92	oe	ccsbBroad304_02605	PAPD7	-
2526	8.91	cp	BRD-K93460210	lamotrigine	Serotonin receptor antagonist
2527	8.91	cp	BRD-K28075147	biochanin-a	Estrogen receptor agonist
2528	8.9	cp	BRD-K40656405	L-165041	PPAR receptor agonist
2529	8.88	cp	BRD-K95202259	ML-3163	p38 MAPK inhibitor
2530	8.88	cp	BRD-A96456596	FPL-55712	Leukotriene receptor antagonist
2531	8.88	kd	CGS001-64135	IFIH1	-
2532	8.87	kd	CGS001-51460	SFMBT1	Sterile alpha motif (SAM) domain containing
2533	8.84	cc		IL4 Pathway LOF	-
2534	8.84	oe	ccsbBroad304_08534	STRADB	STLK subfamily
2535	8.84	cp	BRD-K91243525	SR-142948	Neurotensin receptor antagonist
2536	8.81	cp	BRD-K41564320	purvalanol-b	Tyrosine kinase inhibitor
2537	8.79	kd	CGS001-3638	INSIG1	-
2538	8.76	kd	CGS001-219	ALDH1B1	Aldehyde dehydrogenases
2539	8.75	oe	ccsbBroad304_00977	MAX	Basic helix-loop-helix proteins
2540	8.74	kd	CGS001-51547	SIRT7	Histone deacetylases (HDACs)
2541	8.74	kd	CGS001-79711	IPO4	Importins
2542	8.73	kd	CGS001-9967	THRAP3	-
2543	8.73	kd	CGS001-10972	TMED10	-
2544	8.72	cc		IMPDH inhibitor	-
2545	8.72	kd	CGS001-1499	CTNNB1	Catenins
2546	8.7	kd	CGS001-1491	CTH	Hydrogen sulphide synthesis
2547	8.68	cp	BRD-K02123250	JNJ-38877605	Tyrosine kinase inhibitor
2548	8.66	cp	BRD-K46441700	GR-55562	Serotonin receptor antagonist
2549	8.66	cp	BRD-K77175907	calcifediol	Vitamin D receptor agonist
2550	8.65	oe	ccsbBroad304_01523	SRSF4	RNA binding motif (RRM) containing
2551	8.64	kd	CGS001-2908	NR3C1	3-Ketosteroid receptors
2552	8.63	kd	CGS001-1455	CSNK1G2	Casein kinase 1 (CK1) family
2553	8.62	cp	BRD-K64402243	ivachtin	Caspase inhibitor
2554	8.55	cp	BRD-K59522102	piperine	Monoamine oxidase inhibitor
2555	8.55	kd	CGS001-3170	FOXA2	Forkhead boxes
2556	8.55	kd	CGS001-1737	DLAT	-
2557	8.54	kd	CGS001-9360	PPIG	-
2558	8.54	oe	ccsbBroad304_01258	PPP1CA	Serine/threonine phosphatases / Protein phosphatase, catalytic subunits
2559	8.53	kd	CGS001-11267	SNF8	-
2560	8.52	oe	ccsbBroad304_01074	NDUFS3	Mitochondrial respiratory chain complex / Complex I
2561	8.47	kd	CGS001-10190	TXNDC9	-
2562	8.46	cp	BRD-K48923948	BMS-641988	Androgen receptor antagonist
2563	8.45	kd	CGS001-25799	ZNF324	Zinc fingers, C2H2-type
2564	8.43	oe	ccsbBroad304_07861	COBL	-
2565	8.42	cp	BRD-K54665485	R-59022	Diacylglycerol kinase inhibitor
2566	8.4	cp	BRD-K87142802	veliparib	PARP inhibitor
2567	8.4	kd	CGS001-23395	LARS2	Aminoacyl tRNA synthetases / Class I
2568	8.38	oe	ccsbBroad304_07632	PROCR	CD molecules
2569	8.36	oe	ccsbBroad304_05560	AMIGO3	Immunoglobulin superfamily / Immunoglobulin-like domain containing
2570	8.35	kd	CGS001-6929	TCF3	Basic helix-loop-helix proteins
2571	8.34	cp	BRD-A67862938	naftidrofuryl	Adrenergic receptor antagonist
2572	8.32	kd	CGS001-89765	RSPH1	-
2573	8.3	cp	BRD-A31801025	formestane	Aromatase inhibitor
2574	8.29	kd	CGS001-5228	PGF	-
2575	8.29	kd	CGS001-896	CCND3	-
2576	8.28	kd	CGS001-115201	ATG4A	-
2577	8.25	kd	CGS001-203523	ZNF449	Zinc fingers, C2H2-type
2578	8.24	cc		Cyclooxygenase inhibitor	-
2579	8.23	kd	CGS001-5230	PGK1	-
2580	8.22	cp	BRD-A92630576	trimebutine	Opioid receptor agonist
2581	8.21	cp	BRD-K25224017	pirenperone	Serotonin receptor antagonist
2582	8.2	cp	BRD-K33308633	INCA-6	Calcineurin inhibitor
2583	8.19	kd	CGS001-5293	PIK3CD	Phosphatidylinositol kinases
2584	8.18	kd	CGS001-2664	GDI1	-
2585	8.17	cp	BRD-A68929948	DAPT-GSI-IX	Gamma secretase inhibitor
2586	8.17	kd	CGS001-7468	WHSC1	Zinc fingers, PHD-type
2587	8.16	cp	BRD-K82147103	lofepramine	Norepinephrine reuptake inhibitor
2588	8.14	cp	BRD-K78431006	crizotinib	ALK inhibitor
2589	8.13	kd	CGS001-117154	DACH2	-
2590	8.13	cp	BRD-K63550407	erythromycin	NFkB pathway inhibitor
2591	8.11	kd	CGS001-23014	FBXO21	F-boxes / other
2592	8.09	cp	BRD-A78942461	ICI-118551	Adrenergic receptor antagonist
2593	8.07	cp	BRD-K82983861	GW-0742	PPAR receptor agonist
2594	8.07	cp	BRD-K50464341	berbamine	Calmodulin antagonist
2595	8.06	oe	ccsbBroad304_00207	CALM2	EF-hand domain containing
2596	8.05	cp	BRD-K57930253	nitrazepam	Benzodiazepine receptor agonist
2597	8.03	kd	CGS001-9020	MAP3K14	MAPKKK:STE-unique family
2598	8.03	oe	ccsbBroad304_02582	UQCR11	Mitochondrial respiratory chain complex / Complex III
2599	8.03	cp	BRD-K26657438	imiquimod	TLR agonist
2600	8.01	oe	ccsbBroad304_03177	FIS1	-
2601	8	kd	CGS001-2781	GNAZ	-
2602	8	kd	CGS001-5345	SERPINF2	Serine (or cysteine) peptidase inhibitors
2603	7.99	cp	BRD-K93645900	tadalafil	Phosphodiesterase inhibitor
2604	7.98	kd	CGS001-4763	NF1	-
2605	7.98	cp	BRD-K32164935	tolazamide	ATP channel blocker
2606	7.97	oe	ccsbBroad304_02510	CNPY3	Trinucleotide (CAG) repeat containing
2607	7.96	cp	BRD-K67174588	toremifene	Estrogen receptor antagonist
2608	7.96	oe	ccsbBroad304_09429	FOXP4	Forkhead boxes
2609	7.96	cp	BRD-K23566484	nilutamide	Androgen receptor antagonist
2610	7.95	kd	CGS001-126208	ZNF787	Zinc fingers, C2H2-type
2611	7.93	cc		GATA Zinc finger domain containing LOF	-
2612	7.93	cp	BRD-K73991644	isoquercetin	Aldose reductase inhibitor
2613	7.93	kd	CGS001-29928	TIMM22	-
2614	7.93	kd	CGS001-11031	RAB31	RAB, member RAS oncogene
2615	7.93	kd	CGS001-5495	PPM1B	Serine/threonine phosphatases / Protein phosphatases, Mg2+/Mn2+ dependent
2616	7.92	kd	CGS001-80777	CYB5B	-
2617	7.92	kd	CGS001-208	AKT2	Akt (Protein kinase B)
2618	7.91	cp	BRD-A52660433	tetrindole	Monoamine oxidase inhibitor
2619	7.9	cp	BRD-K97118047	4,5,6,7-tetrabromobenzotriazole	Casein kinase inhibitor
2620	7.9	cp	BRD-K53979406	ALX-5407	Glycine transporter inhibitor
2621	7.9	oe	ccsbBroad304_02370	HRSP12	-
2622	7.89	cp	BRD-A39969961	eplerenone	Cytochrome P450 inhibitor
2623	7.89	kd	CGS001-7389	UROD	-
2624	7.89	cp	BRD-K97752965	nicorandil	Nitric oxide donor
2625	7.87	kd	CGS001-1382	CRABP2	Fatty acid-binding proteins
2626	7.85	cp	BRD-K36965586	m-chlorophenylbiguanide	Serotonin receptor agonist
2627	7.82	kd	CGS001-27095	TRAPPC3	Trafficking protein particle complex
2628	7.8	oe	ccsbBroad304_00682	GRK6	GRK1/3 subfamily
2629	7.79	kd	CGS001-10614	HEXIM1	-
2630	7.79	oe	ccsbBroad304_03469	ANKRD49	Ankyrin repeat domain containing
2631	7.78	cp	BRD-A65615053	zacopride	Serotonin receptor antagonist
2632	7.75	kd	CGS001-29984	RHOD	-
2633	7.75	cp	BRD-A91008255	bepridil	Calcium channel blocker
2634	7.74	cp	BRD-A15131297	benazepril	ACE inhibitor
2635	7.73	oe	ccsbBroad304_02671	ECD	-
2636	7.72	cp	BRD-K50938786	ropivacaine	Sodium channel blocker
2637	7.72	cp	BRD-K88679075	methandriol	Androgenic steroid
2638	7.72	cp	BRD-K85871428	SC-68376	p38 MAPK inhibitor
2639	7.72	cp	BRD-K82381502	acetylcholine	Acetylcholine receptor agonist
2640	7.71	kd	CGS001-8792	TNFRSF11A	Tumour necrosis factor (TNF) receptor family
2641	7.71	kd	CGS001-50808	AK3	-
2642	7.7	cp	BRD-A56012032	thiorphan	Membrane metalloendopeptidase inhibitor
2643	7.69	kd	CGS001-5427	POLE2	DNA polymerases
2644	7.69	oe	ccsbBroad304_07616	ZNF238	-
2645	7.68	kd	CGS001-5321	PLA2G4A	Phospholipase A2
2646	7.68	cp	BRD-K32318651	acyclovir	DNA polymerase inhibitor
2647	7.66	cp	BRD-K79254416	decitabine	DNA methyltransferase inhibitor
2648	7.64	oe	ccsbBroad304_00863	IL15	Interleukins and interleukin receptors
2649	7.63	kd	CGS001-431707	LHX8	Homeoboxes / LIM class
2650	7.61	kd	CGS001-3176	HNMT	-
2651	7.61	kd	CGS001-25842	ASF1A	-
2652	7.57	cp	BRD-K63923597	barasertib	Aurora kinase inhibitor
2653	7.57	kd	CGS001-6464	SHC1	SH2 domain containing
2654	7.55	cp	BRD-K76805682	SB-415286	Glycogen synthase kinase inhibitor
2655	7.55	kd	CGS001-375133	PI4KAP2	-
2656	7.51	cp	BRD-K62792802	LY-83583	Guanylyl cyclase inhibitor
2657	7.5	cp	BRD-K80970344	pyrrolidine-dithiocarbamate	NFkB pathway inhibitor
2658	7.5	cp	BRD-A64125466	dehydrocholic-acid	choleretic agent
2659	7.47	oe	ccsbBroad304_00552	FEN1	-
2660	7.47	kd	CGS001-26229	B3GAT3	Beta-1,3-glucuronyltransferases
2661	7.46	cc		Thymidylate synthase inhibitor	-
2662	7.44	cp	BRD-K83794624	pirarubicin	Topoisomerase inhibitor
2663	7.42	cp	BRD-A30655177	LFM-A13	BTK inhibitor
2664	7.42	kd	CGS001-678	ZFP36L2	RING-type (C3HC4) zinc fingers
2665	7.4	oe	ccsbBroad304_03652	EXOC2	-
2666	7.39	kd	CGS001-23530	NNT	-
2667	7.38	cp	BRD-K44442813	pidotimod	Interferon receptor agonist
2668	7.36	oe	ccsbBroad304_06896	RPS6KA1	RSK subfamily
2669	7.36	cp	BRD-K00656370	6-aminochrysene	Transferase inhibitor
2670	7.33	kd	CGS001-4734	NEDD4	-
2671	7.33	oe	ccsbBroad304_02843	FTSJ1	-
2672	7.32	kd	CGS001-54941	RNF125	RING-type (C3HC4) zinc fingers
2673	7.31	cp	BRD-K46678324	RHO-kinase-inhibitor-II	Rho associated kinase inhibitor
2674	7.31	kd	CGS001-1482	NKX2-5	Homeoboxes / ANTP class : NKL subclass
2675	7.29	kd	CGS001-29775	CARD10	-
2676	7.28	cp	BRD-A22256192	terazosin	Adrenergic receptor antagonist
2677	7.28	cp	BRD-K70914287	BIBX-1382	EGFR inhibitor
2678	7.27	oe	ccsbBroad304_11109	RPS6KB1	p70 subfamily
2679	7.27	kd	CGS001-25800	SLC39A6	SLC39 family of metal ion transporters
2680	7.26	kd	CGS001-2021	ENDOG	-
2681	7.25	cp	BRD-K55034111	pefloxacin	Bacterial DNA gyrase inhibitor
2682	7.24	cc		SRY LOF	-
2683	7.23	cp	BRD-K40902647	vincamine	Adrenergic receptor antagonist
2684	7.23	oe	ccsbBroad304_08167	DNTTIP2	-
2685	7.22	oe	ccsbBroad304_03910	CCDC90A	-
2686	7.22	oe	ccsbBroad304_03822	GATAD2B	GATA zinc finger domain containing
2687	7.22	cp	BRD-A64479082	quinidine	Sodium channel blocker
2688	7.21	cp	BRD-K73982490	BI-78D3	JNK inhibitor
2689	7.21	cp	BRD-A34751532	homosalate	HSP inducer
2690	7.21	kd	CGS001-1022	CDK7	Cyclin-dependent kinases, CDK7 subfamily
2691	7.19	cp	BRD-A49172652	lansoprazole	ATPase inhibitor
2692	7.18	cp	BRD-K83023055	GR-135531	Melatonin receptor agonist
2693	7.18	kd	CGS001-1528	CYB5A	Cytochrome b genes
2694	7.18	oe	ccsbBroad304_00876	INSIG1	-
2695	7.17	cp	BRD-K16664969	GTP-14564	FLT3 inhibitor
2696	7.17	kd	CGS001-7090	TLE3	WD repeat domain containing
2697	7.16	oe	ccsbBroad304_03544	FAIM	-
2698	7.15	oe	ccsbBroad304_08898	TRAK2	-
2699	7.1	cp	BRD-K37447567	hydrocotarnine	Opioid receptor antagonist
2700	7.08	kd	CGS001-8148	TAF15	RNA binding motif (RRM) containing
2701	7.06	oe	ccsbBroad304_00987	MCM3	-
2702	7.04	kd	CGS001-126375	ZNF792	Zinc fingers, C2H2-type
2703	7.03	cp	BRD-K29582115	ziprasidone	Dopamine receptor antagonist
2704	7.03	cp	BRD-K52080565	rilmenidine	Imidazoline receptor agonist
2705	7.03	kd	CGS001-9601	PDIA4	Protein disulfide isomerases
2706	7.03	kd	CGS001-3487	IGFBP4	insulin-like growth factor (IGF) binding proteins
2707	7.02	kd	CGS001-10465	PPIH	-
2708	6.97	kd	CGS001-83999	KREMEN1	-
2709	6.96	cc		General transcription factors group 2 LOF	-
2710	6.95	cp	BRD-K69556541	ryanodine	Calcium channel blocker
2711	6.94	oe	ccsbBroad304_03323	LARS	Aminoacyl tRNA synthetases / Class I
2712	6.93	oe	ccsbBroad304_00054	ALDOC	-
2713	6.92	kd	CGS001-22891	ZNF365	Zinc fingers, C2H2-type
2714	6.92	kd	CGS001-205564	SENP5	-
2715	6.92	kd	CGS001-8915	BCL10	-
2716	6.91	kd	CGS001-1052	CEBPD	basic leucine zipper proteins
2717	6.89	cp	BRD-A07395371	esmolol	Adrenergic receptor antagonist
2718	6.89	cp	BRD-K92778217	mefenamic-acid	Cyclooxygenase inhibitor
2719	6.88	kd	CGS001-5160	PDHA1	-
2720	6.87	kd	CGS001-8777	MPDZ	-
2721	6.84	cp	BRD-K75641298	metoclopramide	Dopamine receptor antagonist
2722	6.84	kd	CGS001-26137	ZBTB20	BTB/POZ domain containing
2723	6.84	kd	CGS001-5981	RFC1	ATPases / AAA-type
2724	6.8	kd	CGS001-84971	ATG4D	-
2725	6.79	cp	BRD-A01145011	zebularine	DNA methyltransferase inhibitor
2726	6.79	kd	CGS001-2224	FDPS	Lanosterol biosynthesis pathway
2727	6.77	kd	CGS001-4055	LTBR	Tumor necrosis factor receptor superfamily
2728	6.69	kd	CGS001-10336	PCGF3	Polycomb group ring fingers
2729	6.69	cp	BRD-K62056274	quipazine	Serotonin receptor agonist
2730	6.67	cp	BRD-K78280988	anandamide	Cannabinoid receptor agonist
2731	6.66	cp	BRD-K14765469	vesamicol	Acetylcholinesterase inhibitor
2732	6.65	cp	BRD-K40992116	parachlorophenol	Anti-infective
2733	6.65	cp	BRD-K66353228	zoxazolamine	Myorelaxant
2734	6.65	cp	BRD-A48237631	mitomycin-c	DNA alkylating agent
2735	6.64	oe	ccsbBroad304_01484	SATB1	Homeoboxes / CUT class
2736	6.64	kd	CGS001-151636	DTX3L	RING-type (C3HC4) zinc fingers
2737	6.64	kd	CGS001-323	APBB2	-
2738	6.64	cp	BRD-A25234499	aminoglutethimide	Glucocorticoid receptor antagonist
2739	6.63	kd	CGS001-23038	WDTC1	DDB1 and CUL4 associated factors
2740	6.62	cp	BRD-A10355991	norketamine	Glutamate receptor antagonist
2741	6.61	kd	CGS001-1456	CSNK1G3	Casein kinase 1 (CK1) family
2742	6.6	cp	BRD-K72903603	zidovudine	Reverse transcriptase inhibitor
2743	6.58	oe	ccsbBroad304_00113	ASNS	-
2744	6.58	kd	CGS001-7525	YES1	Src family
2745	6.58	kd	CGS001-8784	TNFRSF18	Tumour necrosis factor (TNF) receptor family
2746	6.58	cp	BRD-K50417881	eticlopride	Dopamine receptor antagonist
2747	6.57	oe	ccsbBroad304_02306	PQBP1	-
2748	6.55	kd	CGS001-8554	PIAS1	Zinc fingers, MIZ-type
2749	6.54	cp	BRD-K46317332	proadifen	Nitric oxide synthase inhibitor
2750	6.53	cc		Integrin subunits alpha LOF	-
2751	6.53	oe	ccsbBroad304_02398	LANCL1	-
2752	6.51	kd	CGS001-87	ACTN1	EF-hand domain containing
2753	6.5	cp	BRD-K49481516	galantamine	Acetylcholinesterase inhibitor
2754	6.5	kd	CGS001-26149	ZNF658	Zinc fingers, C2H2-type
2755	6.5	kd	CGS001-28960	DCPS	-
2756	6.49	kd	CGS001-995	CDC25C	Serine/threonine phosphatases / Protein phosphatase 1, regulatory subunits
2757	6.48	cp	BRD-K59273480	propentofylline	Adenosine reuptake inhibitor
2758	6.48	kd	CGS001-10721	POLQ	DNA polymerases
2759	6.47	cc		Aromatase inhibitor	-
2760	6.44	oe	ccsbBroad304_03119	C16ORF5	-
2761	6.42	kd	CGS001-7431	VIM	Intermediate filaments type III
2762	6.42	kd	CGS001-375346	TMEM110	-
2763	6.42	kd	CGS001-79073	TMEM109	-
2764	6.42	kd	CGS001-50814	NSDHL	Short chain dehydrogenase/reductase superfamily / Extended SDR fold
2765	6.39	oe	ccsbBroad304_00269	CD97	Adhesion Class GPCRs
2766	6.34	cp	BRD-K89402695	L-655240	Thromboxane receptor antagonist
2767	6.33	kd	CGS001-64094	SMOC2	EF-hand domain containing
2768	6.32	cp	BRD-K77625572	etomoxir	Carnitine palmitoyltransferase inhibitor
2769	6.32	kd	CGS001-2172	FABP6	Fatty acid binding protein family
2770	6.31	oe	ccsbBroad304_00572	FKBP3	-
2771	6.3	oe	ccsbBroad304_07699	GPR83	GPCR / Class A : Orphans
2772	6.3	oe	ccsbBroad304_01337	PTHLH	Endogenous ligands
2773	6.29	kd	CGS001-5966	REL	NFkappaB transcription factor family
2774	6.26	kd	CGS001-2277	FIGF	-
2775	6.26	kd	CGS001-2909	ARHGAP35	Rho GTPase activating proteins
2776	6.24	cp	BRD-K66412701	pazufloxacin	Topoisomerase inhibitor
2777	6.24	cp	BRD-A95096829	PNU-96415E	Dopamine receptor antagonist
2778	6.24	kd	CGS001-27	ABL2	Abl family
2779	6.22	kd	CGS001-114609	TIRAP	-
2780	6.22	oe	ccsbBroad304_11910	RBM15B	RNA binding motif (RRM) containing
2781	6.21	kd	CGS001-6919	TCEA2	-
2782	6.2	oe	ccsbBroad304_00513	ERCC3	General transcription factors
2783	6.2	oe	ccsbBroad304_03532	ANKZF1	Ankyrin repeat domain containing
2784	6.19	cp	BRD-K55677650	CO-101244	Ionotropic glutamate receptor antagonist
2785	6.18	kd	CGS001-4714	NDUFB8	Mitochondrial respiratory chain complex / Complex I
2786	6.15	kd	CGS001-50943	FOXP3	Forkhead boxes
2787	6.14	kd	CGS001-23119	HIC2	BTB/POZ domain containing
2788	6.12	cp	BRD-K48935217	epothilone	Microtubule inhibitor
2789	6.12	cp	BRD-A70407468	PSB-36	Adenosine receptor antagonist
2790	6.11	kd	CGS001-6129	RPL7	L ribosomal proteins
2791	6.09	kd	CGS001-9429	ABCG2	ATP binding cassette transporters / subfamily G
2792	6.08	kd	CGS001-2235	FECH	-
2793	6.06	oe	ccsbBroad304_01091	NFIB	-
2794	6.05	kd	CGS001-5585	PKN1	Protein kinase N (PKN) family
2795	6.05	cp	BRD-A60197193	amisulpride	Dopamine receptor antagonist
2796	6.04	cp	BRD-K67537649	PQ-401	IGF-1 inhibitor
2797	6.04	kd	CGS001-2065	ERBB3	Type I RTKs: ErbB (epidermal growth factor) receptor family
2798	6.03	kd	CGS001-5879	RAC1	Endogenous ligands
2799	6.03	kd	CGS001-4154	MBNL1	Zinc fingers, CCCH-type domain containing
2800	6.02	cp	BRD-K45435259	SCH-23390	Dopamine receptor antagonist
2801	6	oe	ccsbBroad304_02011	TNFRSF6B	Tumour necrosis factor (TNF) receptor family
2802	6	kd	CGS001-6241	RRM2	Ribonucleoside-diphosphate reductases
2803	5.99	cp	BRD-K31553034	zibotentan	Endothelin receptor antagonist
2804	5.99	cp	BRD-A01826957	xanthinol	Vasodilator
2805	5.98	kd	CGS001-1854	DUT	-
2806	5.97	kd	CGS001-1747	DLX3	Homeoboxes / ANTP class : NKL subclass
2807	5.96	oe	ccsbBroad304_00146	BAD	-
2808	5.95	kd	CGS001-161	AP2A2	-
2809	5.95	cp	BRD-K73109821	diazoxide	Potassium channel activator
2810	5.94	cp	BRD-K31627533	rimexolone	Glucocorticoid receptor agonist
2811	5.94	oe	ccsbBroad304_07805	SCAF8	RNA binding motif (RRM) containing
2812	5.93	cp	BRD-K96271548	coumaric-acid	Antioxidant
2813	5.93	cp	BRD-A42831637	tetrahydrocannabinol-7-oic-acid	Anti-inflammatory
2814	5.93	kd	CGS001-7771	ZFP112	-
2815	5.92	kd	CGS001-5437	POLR2H	RNA polymerase subunits
2816	5.92	kd	CGS001-1407	CRY1	-
2817	5.91	oe	ccsbBroad304_01455	RPS16	S ribosomal proteins
2818	5.91	kd	CGS001-10607	TBL3	WD repeat domain containing
2819	5.9	kd	CGS001-2289	FKBP5	Tetratricopeptide (TTC) repeat domain containing
2820	5.89	cp	BRD-K08547377	irinotecan	Topoisomerase inhibitor
2821	5.89	kd	CGS001-103	ADAR	-
2822	5.88	oe	ccsbBroad304_07328	PRPF4B	PRP4 subfamily
2823	5.87	cp	BRD-K95763993	trapidil	PDGFR receptor inhibitor
2824	5.86	kd	CGS001-3094	HINT1	-
2825	5.85	cc		V type ATPases LOF	-
2826	5.85	cp	BRD-K64514229	toltrazuril	Antiprotozoal
2827	5.84	kd	CGS001-6857	SYT1	Synaptotagmins
2828	5.84	kd	CGS001-23753	SDF2L1	-
2829	5.84	kd	CGS001-9650	MTFR1	-
2830	5.84	cp	BRD-A36217750	sulfinpyrazone	Uricosuric blocker
2831	5.82	kd	CGS001-994	CDC25B	Protein tyrosine phosphatases / Class III Cys-based PTPs
2832	5.81	cc		Protein synthesis inhibitor	-
2833	5.81	cp	BRD-A79465854	auranofin	NFkB pathway inhibitor
2834	5.79	cp	BRD-K41868777	W-5	Calmodulin antagonist
2835	5.79	kd	CGS001-51465	UBE2J1	Ubiquitin-conjugating enzymes E2
2836	5.79	kd	CGS001-30836	DNTTIP2	-
2837	5.79	oe	ccsbBroad304_04649	ADC	-
2838	5.78	cp	BRD-A55416093	colforsin	Adenylyl cyclase activator
2839	5.77	kd	CGS001-23046	KIF21B	Kinesins
2840	5.75	kd	CGS001-5829	PXN	-
2841	5.75	oe	ccsbBroad304_03235	TUBD1	Tubulins
2842	5.72	kd	CGS001-2821	GPI	-
2843	5.66	cp	BRD-K05737787	isoeugenol	Nitric oxide production inhibitor
2844	5.66	kd	CGS001-1326	MAP3K8	MAPKKK:STE-unique family
2845	5.65	oe	ccsbBroad304_04170	PANK2	-
2846	5.65	oe	ccsbBroad304_01351	PEX19	-
2847	5.64	cp	BRD-K47693913	evoxine	Furoquinoline alkaloid
2848	5.63	cp	BRD-K50214219	CS-1657	PARP inhibitor
2849	5.63	kd	CGS001-7423	VEGFB	-
2850	5.62	cp	BRD-K72726508	arcyriaflavin-a	CDK inhibitor
2851	5.62	kd	CGS001-27243	CHMP2A	Charged multivesicular body proteins
2852	5.6	cp	BRD-A45664787	iloprost	Platelet aggregation inhibitor
2853	5.58	oe	ccsbBroad304_07379	DHRS3	Short chain dehydrogenase/reductase superfamily / Classical SDR fold cluster 3
2854	5.58	cp	BRD-K92760278	riboflavin	Vitamin B
2855	5.58	kd	CGS001-7753	ZNF202	Zinc fingers, C2H2-type
2856	5.58	kd	CGS001-11142	PKIG	-
2857	5.58	kd	CGS001-6927	HNF1A	Homeoboxes / HNF class
2858	5.56	oe	ccsbBroad304_01812	ZNF175	Zinc fingers, C2H2-type
2859	5.55	cp	BRD-A92177080	betamethasone	Glucocorticoid receptor agonist
2860	5.55	kd	CGS001-9559	VPS26A	-
2861	5.55	kd	CGS001-22818	COPZ1	-
2862	5.54	oe	ccsbBroad304_02110	VAPB	-
2863	5.53	cp	BRD-A02367930	ethinyl-estradiol	DNA directed DNA polymerase stimulant
2864	5.52	cp	BRD-K54210043	NS-1619	Calcium channel activator
2865	5.51	oe	ccsbBroad304_03847	GPR107	GPCR / Unclassified : 7TM orphan receptors
2866	5.5	cp	BRD-K47943470	tyrphostin-51	EGFR inhibitor
2867	5.5	cp	BRD-A64977602	mirtazapine	Adrenergic receptor antagonist
2868	5.5	kd	CGS001-9604	RNF14	RING-type (C3HC4) zinc fingers
2869	5.48	kd	CGS001-10010	TANK	-
2870	5.48	oe	ccsbBroad304_05054	DTX3L	RING-type (C3HC4) zinc fingers
2871	5.46	oe	ccsbBroad304_06126	TSC22D3	-
2872	5.46	cp	BRD-K62810658	PD-98059	MEK inhibitor
2873	5.45	kd	CGS001-1119	CHKA	-
2874	5.45	kd	CGS001-523	ATP6V1A	ATPases / V-type
2875	5.44	cp	BRD-A84493640	atovaquone	Mitochondrial electron transport inhibitor
2876	5.42	oe	ccsbBroad304_08266	PIPOX	-
2877	5.42	cp	BRD-K44353683	nateglinide	Insulin secretagogue
2878	5.41	cp	BRD-A39172021	ampiroxicam	Cyclooxygenase inhibitor
2879	5.39	cp	BRD-K30743633	TCPOBOP	CAR agonist
2880	5.39	kd	CGS001-7083	TK1	-
2881	5.39	oe	ccsbBroad304_02208	PDIA4	Protein disulfide isomerases
2882	5.37	kd	CGS001-23678	SGK3	SGK family
2883	5.37	kd	CGS001-26511	CHIC2	-
2884	5.36	cp	BRD-K28453807	nitrocaramiphen	Cholinergic receptor antagonist
2885	5.34	kd	CGS001-10933	MORF4L1	-
2886	5.33	cc		EMSY complex LOF	-
2887	5.33	cp	BRD-K79877282	PF-543	Sphingosine kinase inhibitor
2888	5.33	oe	ccsbBroad304_00492	EIF5A	-
2889	5.33	kd	CGS001-2099	ESR1	Estrogen receptors
2890	5.32	kd	CGS001-10892	MALT1	Immunoglobulin superfamily / Immunoglobulin-like domain containing
2891	5.32	kd	CGS001-95	ACY1	-
2892	5.29	cp	BRD-K05673000	dicloxacillin	Bacterial cell wall synthesis inhibitor
2893	5.25	oe	ccsbBroad304_07337	TAF1B	-
2894	5.25	cp	BRD-A74904029	EI-231	Casein kinase inhibitor
2895	5.25	kd	CGS001-84878	ZBTB45	BTB/POZ domain containing
2896	5.23	oe	ccsbBroad304_06130	DUSP4	Protein tyrosine phosphatases / Class I Cys-based PTPs : MAP kinase phosphatases
2897	5.23	oe	ccsbBroad304_00517	ESR1	Estrogen receptors
2898	5.22	cp	BRD-K07736136	VX-702	p38 MAPK inhibitor
2899	5.22	cp	BRD-K82561139	ricinine	Casein kinase inhibitor
2900	5.21	cp	BRD-K86887724	dofetilide	Potassium channel blocker
2901	5.21	cp	BRD-K02950022	BMS-299897	Gamma secretase inhibitor
2902	5.21	cp	BRD-A62021152	WAY-161503	Serotonin receptor agonist
2903	5.19	cp	BRD-K04430056	7-nitroindazole	nitric oxide synthase inhibitor
2904	5.19	oe	ccsbBroad304_07119	UGP2	-
2905	5.18	oe	ccsbBroad304_00696	CXCL2	Endogenous ligands
2906	5.18	cp	BRD-A07765530	epinephrine	carbonic anhydrase activator
2907	5.14	oe	ccsbBroad304_01532	SIAH1	-
2908	5.14	cp	BRD-K73397362	purmorphamine	Smoothened receptor agonist
2909	5.12	oe	ccsbBroad304_01361	RAB27A	RAB, member RAS oncogene
2910	5.11	cp	BRD-K04210847	tamoxifen	Estrogen receptor antagonist
2911	5.11	kd	CGS001-57787	MARK4	MARK subfamily
2912	5.11	kd	CGS001-586	BCAT1	-
2913	5.1	cp	BRD-A44780397	mifepristone	Glucocorticoid receptor antagonist
2914	5.09	oe	ccsbBroad304_00487	EGR1	Zinc fingers, C2H2-type
2915	5.09	oe	ccsbBroad304_06574	MDH2	-
2916	5.07	cp	BRD-K17823458	danoprevir	HCV inhibitor
2917	5.04	cp	BRD-A17819071	gedunin	HSP inhibitor
2918	5.04	kd	CGS001-64319	FBRS	-
2919	5	oe	ccsbBroad304_04216	PBX4	Homeoboxes / TALE class
2920	4.99	cp	BRD-K11540476	EMF-BCA1-64	Caspase inhibitor
2921	4.98	kd	CGS001-11315	PARK7	Parkinson disease
2922	4.97	cp	BRD-A63546914	RO-04-5595	Glutamate receptor antagonist
2923	4.97	cp	BRD-K87696786	LY-456236	Glutamate receptor antagonist
2924	4.97	kd	CGS001-27347	STK39	FRAY subfamily
2925	4.96	cp	BRD-K72222507	quinapril	ACE inhibitor
2926	4.95	oe	ccsbBroad304_01481	SARS	Aminoacyl tRNA synthetases / Class II
2927	4.95	oe	ccsbBroad304_08724	CYP20A1	Cytochrome P450s
2928	4.95	kd	CGS001-10670	RRAGA	-
2929	4.94	kd	CGS001-64343	AZI2	-
2930	4.94	oe	ccsbBroad304_01927	NR0B2	DAX-like receptors
2931	4.93	cp	BRD-K11717138	benzbromarone	Chloride channel blocker
2932	4.92	kd	CGS001-9258	MFHAS1	-
2933	4.91	cp	BRD-K40965114	cyanopindolol	Adrenergic receptor antagonist
2934	4.91	oe	ccsbBroad304_01280	PRKAR1A	Protein kinase A
2935	4.9	cp	BRD-K85030058	benactyzine	Acetylcholine receptor antagonist
2936	4.9	oe	ccsbBroad304_00707	GTF2E2	General transcription factors
2937	4.89	kd	CGS001-84875	PARP10	Poly (ADP-ribose) polymerases
2938	4.88	oe	ccsbBroad304_01307	PSMA1	Proteasome subunits
2939	4.87	kd	CGS001-9869	SETDB1	Histone methyltransferases (HMTs)
2940	4.87	cp	BRD-K32821942	azathioprine	Dehydrogenase inhibitor
2941	4.86	cp	BRD-K81729199	AQ-RA741	Acetylcholine receptor antagonist
2942	4.86	oe	ccsbBroad304_04018	VKORC1	Oxidoreductases
2943	4.85	cp	BRD-A37492983	iocetamic-acid	Radiopaque medium
2944	4.84	cp	BRD-A18917088	estradiol	Contraceptive agent
2945	4.84	kd	CGS001-10198	MPHOSPH9	-
2946	4.83	oe	ccsbBroad304_03461	ZNF562	Zinc fingers, C2H2-type
2947	4.83	cp	BRD-K33312228	halometasone	Glucocorticoid receptor agonist
2948	4.83	kd	CGS001-51282	SCAND1	-
2949	4.83	kd	CGS001-5033	P4HA1	-
2950	4.82	kd	CGS001-11198	SUPT16H	-
2951	4.81	oe	ccsbBroad304_13880	IDH3G	-
2952	4.8	cp	BRD-K63504947	semaxanib	VEGFR inhibitor
2953	4.79	cp	BRD-A83695761	chromanol	Potassium channel blocker
2954	4.79	kd	CGS001-5264	PHYH	-
2955	4.79	kd	CGS001-10254	STAM2	-
2956	4.79	kd	CGS001-94233	OPN4	GPCR / Class A : Opsin receptors
2957	4.78	oe	ccsbBroad304_03658	DCP1A	-
2958	4.77	oe	ccsbBroad304_07079	TSPAN4	Tetraspanins
2959	4.77	kd	CGS001-790	CAD	-
2960	4.77	oe	ccsbBroad304_01038	MSRA	-
2961	4.76	kd	CGS001-5777	PTPN6	Protein tyrosine phosphatases
2962	4.76	cp	BRD-K67102207	phenylbutyrate	HDAC inhibitor
2963	4.75	cp	BRD-A74771556	nikkomycin	Chitin inhibitor
2964	4.75	cp	BRD-A15415227	GW-1929	PPAR receptor agonist
2965	4.74	kd	CGS001-3597	IL13RA1	IL-2 receptor family
2966	4.74	kd	CGS001-1154	CISH	SH2 domain containing
2967	4.71	kd	CGS001-10901	DHRS4	Short chain dehydrogenase/reductase superfamily / Classical SDR fold cluster 1
2968	4.71	kd	CGS001-10617	STAMBP	-
2969	4.69	cp	BRD-K85925969	zalcitabine	Nucleoside reverse transcriptase inhibitor
2970	4.68	cc		DNA Replication LOF	-
2971	4.68	oe	ccsbBroad304_00587	FOSL2	basic leucine zipper proteins
2972	4.68	cp	BRD-A96897502	U-74389F	Lipid peroxidase inhibitor
2973	4.68	oe	ccsbBroad304_14011	PAPSS1	-
2974	4.67	cp	BRD-K94080537	diethyltoluamide	DEET activator of fly antenna ionotropic receptor IR40a
2975	4.66	kd	CGS001-6535	SLC6A8	GABA transporter subfamily
2976	4.63	oe	ccsbBroad304_00422	DARS	Aminoacyl tRNA synthetases / Class II
2977	4.63	kd	CGS001-54850	FBXL12	F-boxes / Leucine-rich repeats
2978	4.63	oe	ccsbBroad304_00650	GNA11	-
2979	4.63	oe	ccsbBroad304_06255	LRRC32	-
2980	4.63	oe	ccsbBroad304_03420	TOLLIP	-
2981	4.62	cp	BRD-K47192521	icosapent	Platelet aggregation inhibitor
2982	4.62	oe	ccsbBroad304_00617	GBA	-
2983	4.61	cp	BRD-A26002865	verrucarin-a	Protein synthesis inhibitor
2984	4.61	kd	CGS001-55111	PLEKHJ1	Pleckstrin homology (PH) domain containing
2985	4.61	kd	CGS001-1604	CD55	CD molecules
2986	4.59	cp	BRD-A72483914	spiroxatrine	Serotonin receptor antagonist
2987	4.58	oe	ccsbBroad304_07091	TPM1	Tropomyosins
2988	4.58	oe	ccsbBroad304_06367	HK1	-
2989	4.58	kd	CGS001-10149	GPR64	Adhesion Class GPCRs
2990	4.58	kd	CGS001-332	BIRC5	Inhibitors of apoptosis (IAP) protein family
2991	4.55	cp	BRD-K07265709	razoxane	Chelating agent
2992	4.54	cp	BRD-K50422030	clomethiazole	GABA receptor antagonist
2993	4.51	cp	BRD-K45033733	famciclovir	DNA polymerase inhibitor
2994	4.5	kd	CGS001-35	ACADS	-
2995	4.49	oe	ccsbBroad304_01933	TEAD2	-
2996	4.49	oe	ccsbBroad304_07961	RCHY1	RING-type (C3HC4) zinc fingers
2997	4.49	oe	ccsbBroad304_06742	PML	RING-type (C3HC4) zinc fingers
2998	4.49	oe	ccsbBroad304_00797	HSPA2	Heat shock proteins / HSP70
2999	4.47	cp	BRD-U86922168	QL-XII-47	BTK inhibitor
3000	4.47	cp	BRD-K64157027	ZD-2079	Adrenergic receptor agonist
3001	4.46	cp	BRD-K82562631	tolmetin	Cyclooxygenase inhibitor
3002	4.45	kd	CGS001-57693	ZNF317	Zinc fingers, C2H2-type
3003	4.45	kd	CGS001-5110	PCMT1	-
3004	4.45	kd	CGS001-126823	KLHDC9	-
3005	4.44	kd	CGS001-1649	DDIT3	-
3006	4.41	kd	CGS001-6509	SLC1A4	Alanine/serine/cysteine transporter subfamily
3007	4.4	oe	ccsbBroad304_00593	NR5A2	Fushi tarazu F1-like receptors
3008	4.4	oe	ccsbBroad304_00867	IMPDH2	Oxidoreductases
3009	4.4	oe	ccsbBroad304_07851	FAM120A	-
3010	4.4	oe	ccsbBroad304_02499	CTCF	Zinc fingers, C2H2-type
3011	4.4	oe	ccsbBroad304_00280	CDK7	Cyclin-dependent kinases, CDK7 subfamily
3012	4.39	kd	CGS001-7775	ZNF232	Zinc fingers, C2H2-type
3013	4.37	kd	CGS001-387509	GPR153	GPCR / Class A : Orphans
3014	4.36	cc		MDM inhibitor	-
3015	4.36	cp	BRD-K50720187	flupirtine	Glutamate receptor antagonist
3016	4.36	cp	BRD-K35941380	methysergide	Serotonin receptor antagonist
3017	4.35	kd	CGS001-1390	CREM	basic leucine zipper proteins
3018	4.34	kd	CGS001-4038	LRP4	Low density lipoprotein receptors
3019	4.31	kd	CGS001-1577	CYP3A5	Cytochrome P450s
3020	4.29	kd	CGS001-4351	MPI	-
3021	4.28	cc		RNA Polymerase Enzymes LOF	-
3022	4.28	cp	BRD-A61793559	metolazone	Carbonic anhydrase inhibitor
3023	4.26	kd	CGS001-4830	NME1	-
3024	4.26	kd	CGS001-4637	MYL6	EF-hand domain containing
3025	4.25	kd	CGS001-168374	ZNF92	Zinc fingers, C2H2-type
3026	4.24	kd	CGS001-9014	TAF1B	-
3027	4.24	kd	CGS001-112858	TP53RK	Bud32 family
3028	4.24	kd	CGS001-6928	HNF1B	Homeoboxes / HNF class
3029	4.23	cp	BRD-A41555725	chlortetracycline	Protein synthesis inhibitor
3030	4.21	oe	ccsbBroad304_01187	SLC25A3	Mitochondrial phosphate transporters
3031	4.21	cp	BRD-K89375097	pirenzepine	Acetylcholine receptor antagonist
3032	4.21	kd	CGS001-2295	FOXF2	Forkhead boxes
3033	4.21	kd	CGS001-10533	ATG7	Ubiquitin-like modifier activating enzymes
3034	4.2	cc		C2 domain containing protein kinases LOF	-
3035	4.2	cp	BRD-A04706586	bucladesine	Adenosine receptor agonist
3036	4.18	kd	CGS001-3925	STMN1	-
3037	4.17	oe	ccsbBroad304_07542	ABCF2	ATP binding cassette transporters / subfamily F
3038	4.17	oe	ccsbBroad304_02686	COPZ1	-
3039	4.17	cp	BRD-K45117373	Y-26763	Potassium channel activator
3040	4.16	kd	CGS001-4522	MTHFD1	-
3041	4.16	kd	CGS001-221393	GPR115	Adhesion Class GPCRs
3042	4.15	oe	ccsbBroad304_00834	IFNGR1	Interferon receptor family
3043	4.15	kd	CGS001-7316	UBC	-
3044	4.13	kd	CGS001-7702	ZNF143	Zinc fingers, C2H2-type
3045	4.13	kd	CGS001-143187	VTI1A	-
3046	4.13	kd	CGS001-9871	SEC24D	-
3047	4.13	kd	CGS001-159296	NKX2-3	Homeoboxes / ANTP class : NKL subclass
3048	4.13	kd	CGS001-1153	CIRBP	RNA binding motif (RRM) containing
3049	4.12	oe	ccsbBroad304_03880	RXFP1	GPCR / Class A : Relaxin family peptide receptors
3050	4.12	oe	ccsbBroad304_00661	GNGT2	-
3051	4.12	oe	ccsbBroad304_06179	ERG	ETS Transcription Factors
3052	4.12	oe	ccsbBroad304_04786	CANT1	-
3053	4.12	cp	BRD-A81177136	KN-62	Calcium-calmodulin dependent protein kinase inhibitor
3054	4.11	kd	CGS001-7056	THBD	CD molecules
3055	4.08	kd	CGS001-5618	PRLR	Prolactin receptor family
3056	4.08	kd	CGS001-3592	IL12A	Interleukins and interleukin receptors
3057	4.08	kd	CGS001-2171	FABP5	Fatty acid-binding proteins
3058	4.08	kd	CGS001-1044	CDX1	Homeoboxes / ANTP class : HOXL subclass
3059	4.07	oe	ccsbBroad304_01951	BLZF1	-
3060	4.07	cp	BRD-K93201660	ML-7	Myosin light chain kinase inhibitor
3061	4.05	cc		Akt Signaling GOF	-
3062	4.05	oe	ccsbBroad304_06348	HIST1H2BD	Histones / Replication-dependent
3063	4.05	cp	BRD-K13926615	vardenafil	Phosphodiesterase inhibitor
3064	4.04	cp	BRD-A71657825	2-(biphenyl-4-ylsulfonamido)pentanedioic-acid	Matrix metalloprotease inhibitor
3065	4.04	cp	BRD-K83302049	protopine	Histamine receptor antagonist
3066	4.03	oe	ccsbBroad304_07354	ASH2L	Zinc fingers, PHD-type
3067	4.03	kd	CGS001-124583	CANT1	-
3068	4.02	cp	BRD-K00615600	AG-14361	PARP inhibitor
3069	4.02	cp	BRD-K18816859	L-694247	Serotonin receptor agonist
3070	4.02	cp	BRD-K01095011	finasteride	5-alpha reductase inhibitor
3071	4.01	cc		Adenosine receptor agonist	-
3072	3.98	oe	ccsbBroad304_06897	RPS6KB2	p70 subfamily
3073	3.98	oe	ccsbBroad304_06085	DCK	-
3074	3.98	oe	ccsbBroad304_04360	CAPNS2	EF-hand domain containing
3075	3.98	oe	ccsbBroad304_03806	MCOLN1	Voltage-gated ion channels / Transient receptor potential cation channels
3076	3.98	cp	BRD-K28428262	brivanib	FGFR inhibitor
3077	3.98	cp	BRD-K29555132	arachidonamide	Cannabinoid receptor agonist
3078	3.98	oe	ccsbBroad304_01448	RPS7	S ribosomal proteins
3079	3.98	oe	ccsbBroad304_08183	NSDHL	Short chain dehydrogenase/reductase superfamily / Extended SDR fold
3080	3.98	cp	BRD-A46393198	tetramisole	Immunostimulant
3081	3.98	cp	BRD-K41410256	balsalazide	Cyclooxygenase inhibitor
3082	3.97	cp	BRD-K76133116	benzydamine	Membrane integrity inhibitor
3083	3.97	kd	CGS001-90589	ZNF625	Zinc fingers, C2H2-type
3084	3.96	kd	CGS001-79722	ANKRD55	Ankyrin repeat domain containing
3085	3.96	cp	BRD-A07780951	orciprenaline	Adrenergic receptor agonist
3086	3.95	cp	BRD-K93258693	GW-9662	PPAR receptor antagonist
3087	3.95	kd	CGS001-1376	CPT2	-
3088	3.95	cp	BRD-K50387473	XMD-892	MAP kinase inhibitor
3089	3.94	oe	ccsbBroad304_11668	TBC1D9B	EF-hand domain containing
3090	3.94	oe	ccsbBroad304_02340	SORBS3	-
3091	3.94	oe	ccsbBroad304_00793	HSD17B4	Short chain dehydrogenase/reductase superfamily / Classical SDR fold cluster 3
3092	3.93	kd	CGS001-6233	RPS27A	S ribosomal proteins
3093	3.92	cp	BRD-A49160188	donepezil	Acetylcholinesterase inhibitor
3094	3.92	kd	CGS001-55422	ZNF331	Zinc fingers, C2H2-type
3095	3.92	kd	CGS001-8334	HIST1H2AC	Histones / Replication-dependent
3096	3.91	oe	ccsbBroad304_01607	STAT1	SH2 domain containing
3097	3.91	oe	ccsbBroad304_06394	HOXC9	Homeoboxes / ANTP class : HOXL subclass
3098	3.9	cp	BRD-A24122750	saclofen	GABA receptor antagonist
3099	3.9	kd	CGS001-4313	MMP2	Matrix metallopeptidase
3100	3.89	cp	BRD-K13261168	LY-16350	Dopamine receptor agonist
3101	3.89	kd	CGS001-8467	SMARCA5	-
3102	3.89	kd	CGS001-8611	PPAP2A	Lipid phosphate phosphatases
3103	3.89	cp	BRD-K26818574	BIX-01294	Histone lysine methyltransferase inhibitor
3104	3.88	cp	BRD-K66766661	17-beta-estradiol	Estrogen receptor agonist
3105	3.88	cp	BRD-K76775527	nimesulide	Cyclooxygenase inhibitor
3106	3.88	cp	BRD-A57382968	piroxicam	Cyclooxygenase inhibitor
3107	3.88	cp	BRD-K56001384	antimycin-a	ATP synthase inhibitor
3108	3.87	kd	CGS001-4216	MAP3K4	MAPKKK:STE11 family
3109	3.87	kd	CGS001-54620	FBXL19	F-boxes / Leucine-rich repeats
3110	3.86	cp	BRD-K25079130	avrainvillamide-analog-4	nucleophosmin inhibitor
3111	3.85	kd	CGS001-54108	CHRAC1	-
3112	3.84	oe	ccsbBroad304_06778	PROC	Endogenous ligands
3113	3.84	cp	BRD-K28667793	pyrazinamide	Fatty acid synthase inhibitor
3114	3.84	cp	BRD-K59574735	ubenimex	Leukotriene inhibitor
3115	3.84	kd	CGS001-5898	RALA	-
3116	3.84	oe	ccsbBroad304_00525	EZH1	Chromatin-modifying enzymes / K-methyltransferases
3117	3.82	kd	CGS001-327	APEH	Prolyl oligopeptidase
3118	3.82	kd	CGS001-5899	RALB	-
3119	3.82	kd	CGS001-3032	HADHB	-
3120	3.82	cp	BRD-K07403598	CAY-10470	NFkB pathway inhibitor
3121	3.81	cp	BRD-K76587808	fraxetin	Antioxidant
3122	3.8	oe	ccsbBroad304_01066	NDUFA4	-
3123	3.8	oe	ccsbBroad304_03071	CHMP4A	Charged multivesicular body proteins
3124	3.8	oe	ccsbBroad304_02109	XPR1	-
3125	3.8	cp	BRD-K12102668	nialamide	Monoamine oxidase inhibitor
3126	3.79	kd	CGS001-11011	TLK2	Tousled-like kinase (TLK) family
3127	3.79	kd	CGS001-9670	IPO13	Importins
3128	3.78	cp	BRD-A78295502	hydroquinine	Antiarrhythmic
3129	3.76	cp	BRD-K96319534	phentermine	Dopamine uptake inhibitor
3130	3.75	oe	ccsbBroad304_02538	RUVBL2	ATPases / AAA-type
3131	3.75	oe	ccsbBroad304_08292	IP6K2	-
3132	3.74	cp	BRD-A39052811	mosapride	Serotonin receptor agonist
3133	3.74	kd	CGS001-22	ABCB7	ATP binding cassette transporters / subfamily B
3134	3.74	cp	BRD-K98530306	clonidine	Adrenergic receptor agonist
3135	3.73	oe	ccsbBroad304_02030	CFLAR	Endogenous ligands
3136	3.73	cp	BRD-A77291778	cyclopentolate	Acetylcholine receptor antagonist
3137	3.71	oe	ccsbBroad304_01190	PHKG2	Phosphorylase kinase (PHK) family
3138	3.71	cp	BRD-K91904471	SD-169	p38 MAPK inhibitor
3139	3.71	kd	CGS001-5361	PLXNA1	Plexins
3140	3.71	kd	CGS001-83933	HDAC10	Histone deacetylases
3141	3.7	oe	ccsbBroad304_02230	HERPUD1	-
3142	3.7	oe	ccsbBroad304_02455	CREB3	basic leucine zipper proteins
3143	3.7	oe	ccsbBroad304_00454	DNMT3A	Methyltransferases
3144	3.7	oe	ccsbBroad304_00155	CCND1	-
3145	3.69	cp	BRD-A98299281	velnacrine	cholinesterase inhibitor
3146	3.68	cp	BRD-K11373525	ZD-7155	Angiotensin receptor antagonist
3147	3.68	kd	CGS001-3964	LGALS8	Lectins, galactoside-binding
3148	3.67	kd	CGS001-8824	CES2	Carboxylesterases
3149	3.66	oe	ccsbBroad304_00580	FLT1	Type IV RTKs: VEGF (vascular endothelial growth factor) receptor family
3150	3.66	cp	BRD-K82091397	SB-239063	p38 MAPK inhibitor
3151	3.66	cp	BRD-K20141153	atomoxetine	Norepinephrine transporter inhibitor
3152	3.66	oe	ccsbBroad304_06642	NIT1	-
3153	3.66	cp	BRD-A17655518	ibuprofen	Cyclooxygenase inhibitor
3154	3.62	kd	CGS001-10606	PAICS	-
3155	3.61	oe	ccsbBroad304_07017	SUOX	-
3156	3.61	oe	ccsbBroad304_00969	MAGEA10	-
3157	3.61	oe	ccsbBroad304_04046	ZNF426	Zinc fingers, C2H2-type
3158	3.59	cc		Ribosomal 40s Subunit LOF	-
3159	3.59	cp	BRD-K97564742	mepyramine	Histamine receptor antagonist
3160	3.59	cp	BRD-K32584078	BML-257	AKT inhibitor
3161	3.59	cp	BRD-A69917777	aminopentamide	Acetylcholine receptor antagonist
3162	3.58	cp	BRD-A07824748	flavanone	11-beta-HSD1 inhibitor
3163	3.58	kd	CGS001-340385	ZNF517	Zinc fingers, C2H2-type
3164	3.58	kd	CGS001-56923	NMUR2	GPCR / Class A : Neuromedin U receptors
3165	3.56	oe	ccsbBroad304_00624	GCK	Hexokinases
3166	3.56	cp	BRD-K43149758	myricetin	Androgen receptor agonist
3167	3.56	cp	BRD-K34154330	tracazolate	GABA receptor modulator
3168	3.56	cp	BRD-A14395271	mesoridazine	Dopamine receptor antagonist
3169	3.56	cp	BRD-K91336023	mesulergine	Dopamine receptor agonist
3170	3.56	kd	CGS001-5002	SLC22A18	Orphan or poorly characterized SLC22 family members
3171	3.56	oe	ccsbBroad304_06393	HOXC4	Homeoboxes / ANTP class : HOXL subclass
3172	3.55	kd	CGS001-1543	CYP1A1	Cytochrome P450s
3173	3.55	kd	CGS001-6926	TBX3	T-boxes
3174	3.55	kd	CGS001-8226	HDHD1	-
3175	3.55	kd	CGS001-159	ADSS	-
3176	3.55	oe	ccsbBroad304_00047	AKT2	Akt (Protein kinase B)
3177	3.54	cp	BRD-K37130656	rivaroxaban	Coagulation inhibitor
3178	3.54	cp	BRD-K42748308	XE-991	Potassium channel blocker
3179	3.53	kd	CGS001-23670	TMEM2	-
3180	3.52	cp	BRD-A61470182	n-formylmethionylalanine	macrophage activator
3181	3.5	kd	CGS001-23011	RAB21	RAB, member RAS oncogene
3182	3.49	cp	BRD-A71262238	nafadotride	Dopamine receptor antagonist
3183	3.49	cp	BRD-K35458079	edaravone	Nootropic agent
3184	3.48	cp	BRD-K68407802	KIN001-055	EGFR inhibitor
3185	3.47	cc		Rho associated kinase inhibitor	-
3186	3.47	kd	CGS001-5025	P2RX4	Ligand-gated ion channels / Purinergic receptors, ionotropic
3187	3.46	cp	BRD-K96354014	nifedipine	Calcium channel blocker
3188	3.45	cp	BRD-K54233340	dorsomorphin	AMPK inhibitor
3189	3.45	kd	CGS001-5469	MED1	-
3190	3.45	cp	BRD-A36267905	buphenine	Adrenergic receptor agonist
3191	3.44	cp	BRD-K52751261	TAK-715	p38 MAPK inhibitor
3192	3.43	oe	ccsbBroad304_04544	RCCD1	-
3193	3.43	oe	ccsbBroad304_09665	SIK1	QIK subfamily
3194	3.43	oe	ccsbBroad304_03666	CISD1	CDGSH iron sulfur domain containing
3195	3.43	oe	ccsbBroad304_02036	ARHGEF7	Rho guanine nucleotide exchange factors
3196	3.42	cp	BRD-A14574269	UB-165	Acetylcholine receptor agonist
3197	3.42	kd	CGS001-6188	RPS3	S ribosomal proteins
3198	3.42	kd	CGS001-8945	BTRC	F-boxes / WD-40 domains
3199	3.42	cp	BRD-A29485665	bicalutamide	Androgen receptor antagonist
3200	3.41	oe	ccsbBroad304_00038	AGL	-
3201	3.41	cp	BRD-K82135108	elesclomol	Oxidative stress inducer
3202	3.4	oe	ccsbBroad304_08307	ZC3HC1	Zinc fingers, C3HC-type
3203	3.4	oe	ccsbBroad304_02688	MTF2	Zinc fingers, PHD-type
3204	3.39	kd	CGS001-6988	TCTA	-
3205	3.39	kd	CGS001-515	ATP5F1	ATPases / F-type
3206	3.38	kd	CGS001-8805	TRIM24	TIF1 family
3207	3.38	oe	ccsbBroad304_00679	GPR39	GPCR / Class A : Orphans
3208	3.38	oe	ccsbBroad304_05787	ADRBK1	BARK/GRK2 subfamily
3209	3.38	cp	BRD-A09056319	alfuzosin	Adrenergic receptor antagonist
3210	3.37	kd	CGS001-5223	PGAM1	-
3211	3.37	kd	CGS001-2521	FUS	RNA binding motif (RRM) containing
3212	3.35	cp	BRD-K54529596	captopril	ACE inhibitor
3213	3.35	cp	BRD-A96799240	4-hydroxyretinoic-acid	Retinoid receptor binder
3214	3.35	cp	BRD-A89175223	bisoprolol	Adrenergic receptor antagonist
3215	3.35	kd	CGS001-8091	HMGA2	High-mobility group / Canonical
3216	3.35	cp	BRD-A51382177	fosinopril	ACE inhibitor
3217	3.34	kd	CGS001-7504	XK	Blood group antigens
3218	3.34	kd	CGS001-6519	SLC3A1	SLC3 family
3219	3.34	kd	CGS001-3778	KCNMA1	Calcium-activated potassium channels
3220	3.34	kd	CGS001-3269	HRH1	Histamine receptors
3221	3.34	cp	BRD-A74980173	gatifloxacin	Bacterial DNA gyrase inhibitor
3222	3.33	oe	ccsbBroad304_06806	PSMD3	Proteasome (prosome, macropain) subunits
3223	3.32	kd	CGS001-7182	NR2C2	Testicular receptors
3224	3.32	kd	CGS001-63874	ABHD4	Abhydrolase domain containing
3225	3.31	cc		Proteasome Pathway LOF	-
3226	3.31	cp	BRD-A80574334	oxalomalic-acid	Isocitrate dehydrogenase inhibitor
3227	3.29	oe	ccsbBroad304_09881	RFX6	-
3228	3.29	oe	ccsbBroad304_00985	MCL1	-
3229	3.29	kd	CGS001-10318	TNIP1	-
3230	3.29	kd	CGS001-257397	TAB3	-
3231	3.29	kd	CGS001-9791	PTDSS1	-
3232	3.29	kd	CGS001-2263	FGFR2	Type V RTKs: FGF (fibroblast growth factor) receptor family
3233	3.28	oe	ccsbBroad304_02741	PDS5A	-
3234	3.28	oe	ccsbBroad304_02677	PDAP1	-
3235	3.28	oe	ccsbBroad304_13869	HLA-A	Immunoglobulin superfamily / C1-set domain containing
3236	3.28	cp	BRD-A43940795	tetrahydropalmatine	Serotonin release inhibitor
3237	3.28	cp	BRD-A08187463	racecadotril	Enkephalinase inhibitor
3238	3.26	kd	CGS001-3221	HOXC4	Homeoboxes / ANTP class : HOXL subclass
3239	3.26	kd	CGS001-3117	HLA-DQA1	Immunoglobulin superfamily / C1-set domain containing
3240	3.26	kd	CGS001-9156	EXO1	-
3241	3.26	cp	BRD-K95237249	probenecid	Uricosuric blocker
3242	3.24	oe	ccsbBroad304_00963	SMAD5	SMADs
3243	3.24	oe	ccsbBroad304_06384	HMOX1	Haem oxygenase
3244	3.24	cp	BRD-K60298136	ITE	Aryl hydrocarbon receptor agonist
3245	3.24	kd	CGS001-84838	ZNF496	Zinc fingers, C2H2-type
3246	3.24	kd	CGS001-10434	LYPLA1	-
3247	3.24	oe	ccsbBroad304_04567	ZNF300	Zinc fingers, C2H2-type
3248	3.23	oe	ccsbBroad304_07727	LIAS	-
3249	3.23	cp	BRD-K91601245	mercaptopurine	Immunosuppressant
3250	3.22	kd	CGS001-6657	SOX2	SRY (sex determining region Y)-boxes
3251	3.21	cp	BRD-A74500471	ethambutol	Bacterial cell wall synthesis inhibitor
3252	3.21	cp	BRD-K55748775	SCH-28080	ATPase inhibitor
3253	3.19	oe	ccsbBroad304_04257	SPRY4	-
3254	3.19	oe	ccsbBroad304_05876	AZGP1	Immunoglobulin superfamily / C1-set domain containing
3255	3.19	oe	ccsbBroad304_05899	BMP4	Bone morphogenetic proteins
3256	3.19	oe	ccsbBroad304_06159	CTTN	-
3257	3.17	cp	BRD-K19284129	salvinorin-a	Opioid receptor agonist
3258	3.17	kd	CGS001-1975	EIF4B	RNA binding motif (RRM) containing
3259	3.17	oe	ccsbBroad304_00944	LIMK2	LIMK subfamily
3260	3.16	oe	ccsbBroad304_02310	ARPC4	Actin related protein 2/3 complex subunits
3261	3.16	kd	CGS001-64921	CASD1	-
3262	3.15	cc		Imidazoline ligand	-
3263	3.15	oe	ccsbBroad304_03594	TNFRSF19	Tumour necrosis factor (TNF) receptor family
3264	3.15	oe	ccsbBroad304_08426	TEX10	-
3265	3.15	oe	ccsbBroad304_08782	SNX6	Sorting nexins
3266	3.15	oe	ccsbBroad304_09657	PHF13	Zinc fingers, PHD-type
3267	3.14	oe	ccsbBroad304_07478	CCP110	-
3268	3.14	kd	CGS001-79724	ZNF768	Zinc fingers, C2H2-type
3269	3.14	oe	ccsbBroad304_07275	PSMG1	-
3270	3.14	cp	BRD-K92049597	triamterene	Sodium channel blocker
3271	3.14	cp	BRD-A37837077	cyclazosin	Adrenergic receptor antagonist
3272	3.11	kd	CGS001-28985	MCTS1	-
3273	3.11	kd	CGS001-6714	SRC	Src family
3274	3.11	kd	CGS001-55163	PNPO	-
3275	3.11	cp	BRD-A09722536	cyclophosphamide	DNA alkylating agent
3276	3.1	oe	ccsbBroad304_00889	JUNB	basic leucine zipper proteins
3277	3.1	oe	ccsbBroad304_00389	CTBP1	-
3278	3.1	oe	ccsbBroad304_07531	TANK	-
3279	3.1	cp	BRD-K98426715	tubacin	HDAC inhibitor
3280	3.09	kd	CGS001-22859	LPHN1	Adhesion Class GPCRs
3281	3.09	oe	ccsbBroad304_06253	GALT	-
3282	3.07	cc		General transcription factors group 1 LOF	-
3283	3.07	cp	BRD-A30590053	MR-16728	Acetylcholine release enhancer
3284	3.07	cp	BRD-K21520694	sulfacetamide	PABA antagonist
3285	3.07	cp	BRD-A59303141	quinethazone	Thiazide diuretic
3286	3.06	oe	ccsbBroad304_01527	SGK1	SGK family
3287	3.06	kd	CGS001-11035	RIPK3	Receptor interacting protein kinase (RIPK) family
3288	3.06	oe	ccsbBroad304_00533	FABP4	Fatty acid binding protein family
3289	3.05	cp	BRD-K43736954	cortisone	Glucocorticoid receptor agonist
3290	3.05	kd	CGS001-23596	OPN3	GPCR / Class A : Opsin receptors
3291	3.05	kd	CGS001-2274	FHL2	-
3292	3.05	kd	CGS001-1465	CSRP1	-
3293	3.03	cp	BRD-K43468059	byssochlamic-acid	Mycotoxin
3294	3.03	kd	CGS001-79006	METRN	-
3295	3.03	kd	CGS001-4144	MAT2A	-
3296	3.03	kd	CGS001-2710	GK	Glycerol kinases
3297	3.03	kd	CGS001-1999	ELF3	ETS Transcription Factors
3298	3.03	kd	CGS001-481	ATP1B1	ATPases / P-type
3299	3.03	cp	BRD-K80738081	resveratrol	Cytochrome P450 inhibitor
3300	3.02	cp	BRD-K48367671	febuxostat	Xanthine oxidase inhibitor
3301	3.01	oe	ccsbBroad304_00763	HNF4A	Hepatocyte nuclear factor-4 receptors
3302	3.01	oe	ccsbBroad304_07529	AKT3	Akt (Protein kinase B)
3303	3	cp	BRD-A13807286	HA-14-1	BCL inhibitor
3304	3	cp	BRD-K31611373	fluprostenol	Prostanoid receptor agonist
3305	3	cp	BRD-A84174393	meloxicam	Cyclooxygenase inhibitor
3306	3	kd	CGS001-116931	MED12L	-
3307	2.99	kd	CGS001-25949	SYF2	-
3308	2.99	kd	CGS001-8714	ABCC3	ATP binding cassette transporters / subfamily C
3309	2.98	cp	BRD-A08709697	heliotrine	Pyrrolizidine alkaloid
3310	2.98	kd	CGS001-5167	ENPP1	-
3311	2.97	kd	CGS001-6397	SEC14L1	-
3312	2.96	oe	ccsbBroad304_01070	NDUFB3	Mitochondrial respiratory chain complex / Complex I
3313	2.96	oe	ccsbBroad304_00652	GNAS	-
3314	2.96	oe	ccsbBroad304_08128	ALG5	Glycosyltransferase family 2 domain containing
3315	2.96	cp	BRD-A27489425	rolitetracycline	Bacterial 30S ribosomal subunit inhibitor
3316	2.96	cp	BRD-A56245458	reichstein	Androgen receptor antagonist
3317	2.96	oe	ccsbBroad304_07140	XPC	-
3318	2.96	oe	ccsbBroad304_06264	GBP2	-
3319	2.95	kd	CGS001-6429	SRSF4	RNA binding motif (RRM) containing
3320	2.94	cp	BRD-A83431637	resmethrin	Cytochrome P450 inhibitor
3321	2.94	kd	CGS001-7027	TFDP1	-
3322	2.94	kd	CGS001-23047	PDS5B	-
3323	2.94	kd	CGS001-635	BHMT	-
3324	2.92	oe	ccsbBroad304_06770	PRKAA1	AMPK subfamily
3325	2.92	kd	CGS001-10914	PAPOLA	-
3326	2.92	kd	CGS001-25836	NIPBL	-
3327	2.92	oe	ccsbBroad304_06057	CSNK1G3	Casein kinase 1 (CK1) family
3328	2.92	oe	ccsbBroad304_02311	ARPC3	Actin related protein 2/3 complex subunits
3329	2.9	oe	ccsbBroad304_00219	CARS	Aminoacyl tRNA synthetases / Class I
3330	2.89	cc		TGF beta receptor inhibitor	-
3331	2.89	kd	CGS001-123803	NTAN1	-
3332	2.89	kd	CGS001-2184	FAH	-
3333	2.89	kd	CGS001-2146	EZH2	Chromatin-modifying enzymes / K-methyltransferases
3334	2.89	kd	CGS001-23786	BCL2L13	-
3335	2.89	cp	BRD-K21548250	moracizine	Sodium channel blocker
3336	2.88	cp	BRD-K35128472	2-aminopurine	Serine/threonine kinase inhibitor
3337	2.87	oe	ccsbBroad304_06102	DLX3	Homeoboxes / ANTP class : NKL subclass
3338	2.87	oe	ccsbBroad304_06068	CXADR	Immunoglobulin superfamily / Immunoglobulin-like domain containing
3339	2.87	kd	CGS001-3399	ID3	Basic helix-loop-helix proteins
3340	2.87	oe	ccsbBroad304_00478	S1PR3	GPCR / Class A : Lysophospholipid receptors : Sphingosine 1-phosphate
3341	2.87	oe	ccsbBroad304_00722	HSD17B10	Short chain dehydrogenase/reductase superfamily / Classical SDR fold cluster 1
3342	2.87	oe	ccsbBroad304_01183	PGD	-
3343	2.87	cp	BRD-A20239487	atenolol	Adrenergic receptor antagonist
3344	2.86	kd	CGS001-7874	USP7	Ubiquitin-specific peptidases
3345	2.83	kd	CGS001-51290	ERGIC2	-
3346	2.82	oe	ccsbBroad304_06094	DFFA	-
3347	2.82	cp	BRD-K39944607	ochratoxin-a	Phenylalanyl tRNA synthetase inhibitor
3348	2.82	cp	BRD-K63089472	farnesylthioacetic-acid	Inhibitor of methyl esterification of farnesylated proteins
3349	2.82	kd	CGS001-4221	MEN1	-
3350	2.82	kd	CGS001-10856	RUVBL2	ATPases / AAA-type
3351	2.82	kd	CGS001-11188	NISCH	-
3352	2.82	kd	CGS001-2627	GATA6	GATA zinc finger domain containing
3353	2.8	oe	ccsbBroad304_01475	S100A6	EF-hand domain containing
3354	2.8	kd	CGS001-222894	FERD3L	Basic helix-loop-helix proteins
3355	2.79	kd	CGS001-6194	RPS6	S ribosomal proteins
3356	2.79	kd	CGS001-5660	PSAP	Endogenous ligands
3357	2.79	kd	CGS001-2747	GLUD2	-
3358	2.78	oe	ccsbBroad304_10758	CTBP2	-
3359	2.78	cp	BRD-K61993165	niacin	NAD precursor with lipid lowering effects
3360	2.78	cp	BRD-A71009679	KUC103420N	-666
3361	2.78	cp	BRD-A51393488	noscapine	Bradykinin receptor antagonist
3362	2.78	oe	ccsbBroad304_02012	FADD	-
3363	2.77	cc		Thromboxane receptor antagonist	-
3364	2.76	kd	CGS001-29105	C16ORF80	-
3365	2.75	cp	BRD-A68589262	troxipide	Glucosamine synthetase stimulant
3366	2.75	oe	ccsbBroad304_06304	GPC1	Proteoglycans / Cell Surface : Glypicans
3367	2.74	kd	CGS001-9380	GRHPR	-
3368	2.74	kd	CGS001-8208	CHAF1B	WD repeat domain containing
3369	2.73	oe	ccsbBroad304_01566	SNRPA	RNA binding motif (RRM) containing
3370	2.73	kd	CGS001-7520	XRCC5	XRCC DNA Repair
3371	2.73	oe	ccsbBroad304_01268	PPP3CB	Serine/threonine phosphatases / Protein phosphatase, catalytic subunits
3372	2.73	oe	ccsbBroad304_04379	LZIC	-
3373	2.73	oe	ccsbBroad304_06451	IMPDH1	Oxidoreductases
3374	2.72	kd	CGS001-3985	LIMK2	LIMK subfamily
3375	2.71	cp	BRD-K89930444	AG-592	Tyrosine kinase inhibitor
3376	2.71	kd	CGS001-6387	CXCL12	Endogenous ligands
3377	2.7	cc		Toll like receptors LOF	-
3378	2.69	oe	ccsbBroad304_06789	PSEN2	Presenilin
3379	2.69	oe	ccsbBroad304_06651	NOV	-
3380	2.69	oe	ccsbBroad304_00316	CKS1B	-
3381	2.69	cp	BRD-A65597028	RX-821002	Adrenergic receptor antagonist
3382	2.69	kd	CGS001-10730	YME1L1	ATPases / AAA-type
3383	2.69	oe	ccsbBroad304_02759	DICER1	-
3384	2.69	oe	ccsbBroad304_04655	TRIM9	-
3385	2.69	oe	ccsbBroad304_05981	CDO1	-
3386	2.68	cc		Bacterial cell wall synthesis inhibitor	-
3387	2.68	kd	CGS001-11136	SLC7A9	SLC7 family
3388	2.68	kd	CGS001-4200	ME2	-
3389	2.68	kd	CGS001-2771	GNAI2	-
3390	2.68	kd	CGS001-2762	GMDS	Short chain dehydrogenase/reductase superfamily / Extended SDR fold
3391	2.66	cp	BRD-K82255054	propofol	GABA receptor agonist
3392	2.66	cp	BRD-K84709232	caffeic-acid	Lipoxygenase inhibitor
3393	2.66	kd	CGS001-8803	SUCLA2	-
3394	2.66	kd	CGS001-3242	HPD	Oxidoreductases
3395	2.65	cp	BRD-K33864865	LY-225910	CCK receptor antagonist
3396	2.64	cp	BRD-K37846922	3,3'-diindolylmethane	CHK inhibitor
3397	2.64	cp	BRD-K03670461	tyrphostin-AG-82	EGFR inhibitor
3398	2.64	kd	CGS001-2068	ERCC2	General transcription factor IIH complex subunits
3399	2.64	oe	ccsbBroad304_02357	SSX3	-
3400	2.64	oe	ccsbBroad304_07314	ASAP2	Ankyrin repeat domain containing
3401	2.64	cp	BRD-A79672927	tropicamide	Acetylcholine receptor antagonist
3402	2.63	cp	BRD-A32164164	methyllycaconitine	Acetylcholine receptor antagonist
3403	2.63	cp	BRD-A49734948	foliosidine	Plant alkaloid
3404	2.63	kd	CGS001-7099	TLR4	Toll-like receptor family
3405	2.63	kd	CGS001-54546	RNF186	RING-type (C3HC4) zinc fingers
3406	2.63	kd	CGS001-2966	GTF2H2	General transcription factors
3407	2.63	kd	CGS001-53831	GPR84	GPCR / Class A : Fatty acid receptors
3408	2.62	oe	ccsbBroad304_08453	PPP2R3C	Serine/threonine phosphatases / Protein phosphatase 2, regulatory subunits
3409	2.62	cp	BRD-K66874953	pifithrin-alpha	TP53 inhibitor
3410	2.62	cp	BRD-K47717570	NBQX	Glutamate receptor antagonist
3411	2.61	oe	ccsbBroad304_01284	PRKCZ	Iota subfamily
3412	2.61	cp	BRD-A22707317	SB-205384	GABA receptor modulator
3413	2.61	kd	CGS001-8893	EIF2B5	-
3414	2.59	oe	ccsbBroad304_01071	NDUFB5	Mitochondrial respiratory chain complex / Complex I
3415	2.59	oe	ccsbBroad304_04082	SLC52A2	SLC52 family of riboflavin transporters
3416	2.59	oe	ccsbBroad304_07890	CBX7	-
3417	2.59	kd	CGS001-9267	CYTH1	Pleckstrin homology (PH) domain containing
3418	2.59	oe	ccsbBroad304_03433	DDIT4	-
3419	2.58	kd	CGS001-63892	THADA	-
3420	2.58	kd	CGS001-868	CBLB	RING-type (C3HC4) zinc fingers
3421	2.58	oe	ccsbBroad304_01247	POU2AF1	-
3422	2.57	cp	BRD-U25771771	WZ-4-145	EGFR inhibitor
3423	2.57	cp	BRD-K10860596	granisetron	Serotonin receptor antagonist
3424	2.57	cp	BRD-K31471398	dihydrexidine	Dopamine receptor agonist
3425	2.57	cp	BRD-K87024524	phenelzine	Monoamine oxidase inhibitor
3426	2.57	oe	ccsbBroad304_08289	PRKAG2	AMPK subfamily
3427	2.57	cp	BRD-K79116891	proxymetacaine	Sodium channel blocker
3428	2.56	oe	ccsbBroad304_09471	CSNK1A1L	Casein kinase 1 (CK1) family
3429	2.55	oe	ccsbBroad304_03372	CAB39	-
3430	2.55	oe	ccsbBroad304_00250	CD19	CD molecules
3431	2.55	oe	ccsbBroad304_04675	ATG4A	-
3432	2.55	kd	CGS001-840	CASP7	Caspases
3433	2.55	oe	ccsbBroad304_09225	BUD13	-
3434	2.54	cp	BRD-K26573499	DMAB-anabaseine	Adrenergic receptor agonist
3435	2.53	kd	CGS001-5901	RAN	-
3436	2.51	kd	CGS001-151306	GPBAR1	Bile acid receptor
3437	2.5	oe	ccsbBroad304_05792	AGTR1	Angiotensin receptors
3438	2.5	cp	BRD-K79684402	RO-10-5824	Dopamine receptor agonist
3439	2.5	kd	CGS001-163071	ZNF114	Zinc fingers, C2H2-type
3440	2.5	oe	ccsbBroad304_06317	GPR26	GPCR / Class A : Orphans
3441	2.49	kd	CGS001-7078	TIMP3	-
3442	2.48	oe	ccsbBroad304_07500	PJA2	RING-type (C3HC4) zinc fingers
3443	2.47	cp	BRD-K73290745	ICI-199441	Opioid receptor agonist
3444	2.47	kd	CGS001-9924	PAN2	Ubiquitin-specific peptidases
3445	2.47	kd	CGS001-116511	MAS1L	GPCR / Class A : Orphans
3446	2.47	kd	CGS001-593	BCKDHA	-
3447	2.47	cp	BRD-K65417056	meprylcaine	Local anesthetic
3448	2.46	kd	CGS001-2230	FDX1	-
3449	2.46	oe	ccsbBroad304_01960	CASK	CASK family
3450	2.46	cp	BRD-K77695569	tiabendazole	Angiogenesis inhibitor
3451	2.45	oe	ccsbBroad304_02443	HAX1	-
3452	2.45	cp	BRD-K57179821	crotamiton	Antipruritic
3453	2.45	cp	BRD-K06895174	cisapride	Serotonin receptor agonist
3454	2.45	kd	CGS001-901	CCNG2	-
3455	2.45	kd	CGS001-367	AR	Nuclear hormone receptors
3456	2.45	kd	CGS001-100	ADA	Adenosine turnover
3457	2.45	oe	ccsbBroad304_02822	ARFIP2	-
3458	2.45	oe	ccsbBroad304_02738	RRS1	-
3459	2.44	oe	ccsbBroad304_09503	KLHDC9	-
3460	2.43	oe	ccsbBroad304_01480	S100P	EF-hand domain containing
3461	2.43	cp	BRD-K93325701	damnacanthal	SRC inhibitor
3462	2.43	cp	BRD-K41160163	fenobam	Glutamate receptor antagonist
3463	2.42	kd	CGS001-23522	KAT6B	Histone acetyltransferases (HATs)
3464	2.41	oe	ccsbBroad304_00564	FGR	Src family
3465	2.4	cp	BRD-M00539986	formoterol	Adrenergic receptor agonist
3466	2.4	cp	BRD-A93000692	ciglitazone	PPAR receptor agonist
3467	2.4	cp	BRD-A31575449	CGP-20712	Adrenergic receptor antagonist
3468	2.4	oe	ccsbBroad304_13985	ZNF200	Zinc fingers, C2H2-type
3469	2.4	cp	BRD-A86044036	flurbiprofen	Cyclooxygenase inhibitor
3470	2.39	kd	CGS001-57178	ZMIZ1	Zinc fingers, MIZ-type
3471	2.39	kd	CGS001-9063	PIAS2	Zinc fingers, MIZ-type
3472	2.39	kd	CGS001-10524	KAT5	Histone acetyltransferases (HATs)
3473	2.39	oe	ccsbBroad304_00270	CDK1	Cyclin-dependent kinases, CDK1 subfamily
3474	2.37	kd	CGS001-2122	MECOM	Zinc fingers, C2H2-type
3475	2.37	kd	CGS001-11113	CIT	Other DMPK family kinases
3476	2.37	kd	CGS001-5906	RAP1A	-
3477	2.37	kd	CGS001-9	NAT1	-
3478	2.36	oe	ccsbBroad304_07074	TLR2	Toll-like receptor family
3479	2.36	oe	ccsbBroad304_03056	MCTS1	-
3480	2.36	cp	BRD-K99595596	salsolinol	Monoamine oxidase inhibitor
3481	2.36	cp	BRD-A54596827	solifenacin	Acetylcholine receptor antagonist
3482	2.36	cp	BRD-K42142750	retrorsine	Antimitotic
3483	2.36	cp	BRD-K29458283	chlorambucil	DNA inhibitor
3484	2.36	cp	BRD-K97056771	HY-11007	BCR-ABL kinase inhibitor
3485	2.34	oe	ccsbBroad304_07436	SPTLC2	Serine palmitoyltransferase
3486	2.33	cp	BRD-K87990216	piretanide	Glucocorticoid receptor agonist
3487	2.33	cp	BRD-K01648091	LE-300	Dopamine receptor antagonist
3488	2.33	cp	BRD-K45479396	BP-554	Serotonin receptor agonist
3489	2.33	kd	CGS001-9770	RASSF2	-
3490	2.32	kd	CGS001-23509	POFUT1	Fucosyltransferases
3491	2.32	kd	CGS001-8193	DPF1	Zinc fingers, PHD-type
3492	2.32	kd	CGS001-1029	CDKN2A	-
3493	2.31	oe	ccsbBroad304_00164	BLMH	-
3494	2.31	cp	BRD-K59331372	SB-366791	TRPV antagonist
3495	2.31	oe	ccsbBroad304_02002	RNMT	-
3496	2.31	oe	ccsbBroad304_01732	UBA52	L ribosomal proteins
3497	2.31	oe	ccsbBroad304_02879	ZNF473	Zinc fingers, C2H2-type
3498	2.31	oe	ccsbBroad304_01822	ZNF227	Zinc fingers, C2H2-type
3499	2.29	cp	BRD-K18787491	U-0126	MEK inhibitor
3500	2.29	cp	BRD-K28936863	ketotifen	Histamine receptor agonist
3501	2.29	kd	CGS001-8986	RPS6KA4	MSK subfamily
3502	2.29	kd	CGS001-5792	PTPRF	Receptor tyrosine phosphatases (RTP)
3503	2.29	cp	BRD-A30205217	ethotoin	Hydantoin antiepileptic
3504	2.28	kd	CGS001-9533	POLR1C	RNA polymerase subunits
3505	2.28	kd	CGS001-11162	NUDT6	Nudix motif containing
3506	2.27	oe	ccsbBroad304_02590	SLC27A3	SLC27 family of fatty acid transporters
3507	2.27	cp	BRD-A16694057	bisphenol-a	PPAR receptor antagonist
3508	2.27	kd	CGS001-7175	TPR	-
3509	2.27	kd	CGS001-80351	TNKS2	Ankyrin repeat domain containing
3510	2.27	oe	ccsbBroad304_03037	TMEM97	-
3511	2.27	oe	ccsbBroad304_02218	IKBKE	IKK family
3512	2.26	cp	BRD-K74765201	tomelukast	Leukotriene receptor antagonist
3513	2.26	kd	CGS001-5693	PSMB5	Proteasome subunits
3514	2.26	cp	BRD-A23072235	pheniramine	Histamine receptor antagonist
3515	2.26	cp	BRD-A34208323	VU-0404997-2	Glutamate receptor modulator
3516	2.23	kd	CGS001-823	CAPN1	EF-hand domain containing
3517	2.23	oe	ccsbBroad304_07135	WNT10B	Wingless-type MMTV integration sites
3518	2.22	oe	ccsbBroad304_03451	SLC35F2	SLC35 family of nucleotide sugar transporters
3519	2.22	oe	ccsbBroad304_13911	NDUFA9	Short chain dehydrogenase/reductase superfamily / Extended SDR fold
3520	2.22	oe	ccsbBroad304_00397	CTSK	Cathepsins
3521	2.21	kd	CGS001-3420	IDH3B	-
3522	2.21	kd	CGS001-1803	DPP4	Prolyl oligopeptidase
3523	2.2	kd	CGS001-5096	PCCB	Carboxylases
3524	2.18	oe	ccsbBroad304_00520	ETV1	ETS Transcription Factors
3525	2.18	oe	ccsbBroad304_14143	NUSAP1	-
3526	2.18	oe	ccsbBroad304_04496	LHX4	Homeoboxes / LIM class
3527	2.18	oe	ccsbBroad304_05902	BNIP3	-
3528	2.18	kd	CGS001-6871	TADA2A	-
3529	2.18	kd	CGS001-3590	IL11RA	IL-6 receptor family
3530	2.18	oe	ccsbBroad304_00849	IL4	Interleukins and interleukin receptors
3531	2.17	cc		AHSP Pathway LOF	-
3532	2.17	cp	BRD-K40624912	ZM-39923	JAK inhibitor
3533	2.17	cp	BRD-A47144777	dihydro-7-desacetyldeoxygedunin	HSP inhibitor
3534	2.17	kd	CGS001-84515	MCM8	-
3535	2.16	cp	BRD-K25394294	oxaprozin	Cyclooxygenase inhibitor
3536	2.16	kd	CGS001-84936	ZFYVE19	Zinc fingers, FYVE domain containing
3537	2.16	kd	CGS001-5163	PDK1	-
3538	2.16	kd	CGS001-8444	DYRK3	Dyrk2 subfamily
3539	2.16	kd	CGS001-55536	CDCA7L	-
3540	2.15	oe	ccsbBroad304_08873	P2RY12	GPCR / Class A : Purinergic receptors, P2Y
3541	2.15	cp	BRD-A47829399	artesunate	DNA synthesis inhibitor
3542	2.15	cp	BRD-K52620403	STO-609	Calmodulin antagonist
3543	2.13	oe	ccsbBroad304_07145	ZFP161	-
3544	2.13	oe	ccsbBroad304_04718	RPL39L	L ribosomal proteins
3545	2.13	oe	ccsbBroad304_02788	PRAME	-
3546	2.13	oe	ccsbBroad304_02017	PEX11A	-
3547	2.13	oe	ccsbBroad304_00817	IDH2	-
3548	2.13	kd	CGS001-6217	RPS16	S ribosomal proteins
3549	2.13	kd	CGS001-139135	PASD1	-
3550	2.13	kd	CGS001-3337	DNAJB1	Heat shock proteins / DNAJ (HSP40)
3551	2.13	oe	ccsbBroad304_02572	SERINC3	-
3552	2.13	oe	ccsbBroad304_00053	ALDOA	-
3553	2.12	kd	CGS001-326	AIRE	Zinc fingers, PHD-type
3554	2.11	cp	BRD-A84189516	baccatin-III	Paclitaxel precursor
3555	2.11	cp	BRD-K53263234	CITCO	CAR agonist
3556	2.11	cp	BRD-K20482099	rutin	Antioxidant
3557	2.11	kd	CGS001-6810	STX4	-
3558	2.11	kd	CGS001-2100	ESR2	Estrogen receptors
3559	2.11	kd	CGS001-675	BRCA2	Fanconi anemia, complementation groups
3560	2.09	cc		DNA polymerase inhibitor	-
3561	2.08	oe	ccsbBroad304_07029	TADA2A	-
3562	2.08	oe	ccsbBroad304_10901	IGF1R	Type II RTKs: Insulin receptor family
3563	2.08	oe	ccsbBroad304_02869	ASF1A	-
3564	2.08	cp	BRD-K40530731	hyoscyamine	Acetylcholine receptor antagonist
3565	2.08	kd	CGS001-11257	TP53TG1	-
3566	2.08	oe	ccsbBroad304_13934	PTK2	Serine/threonine phosphatases / Protein phosphatase 1, regulatory subunits
3567	2.08	cp	BRD-K12219985	glipizide	Sulfonylurea
3568	2.07	kd	CGS001-2538	G6PC	-
3569	2.05	kd	CGS001-226	ALDOA	-
3570	2.05	kd	CGS001-5255	PHKA1	-
3571	2.04	oe	ccsbBroad304_02801	CASP14	Caspases
3572	2.04	oe	ccsbBroad304_01674	TIMP4	-
3573	2.04	oe	ccsbBroad304_02044	EIF2S2	Serine/threonine phosphatases / Protein phosphatase 1, regulatory subunits
3574	2.04	cp	BRD-K91733562	secoisolariciresinol	Antioxidant
3575	2.04	cp	BRD-K70487031	flupentixol	Dopamine receptor antagonist
3576	2.04	oe	ccsbBroad304_07220	CDC45	-
3577	2.04	oe	ccsbBroad304_01411	RORC	Retinoic acid-related orphans
3578	2.01	cp	BRD-K50018155	RS-67506	Serotonin receptor partial agonist
3579	2.01	cp	BRD-A88282067	delcorine	Antiarrhythmic
3580	2	cc		HRH1 antagonist	-
3581	2	oe	ccsbBroad304_00360	CREB1	basic leucine zipper proteins
3582	1.99	oe	ccsbBroad304_00853	IL7R	IL-2 receptor family
3583	1.99	kd	CGS001-11129	CLASRP	-
3584	1.99	oe	ccsbBroad304_02579	YWHAQ	-
3585	1.99	oe	ccsbBroad304_13813	ARAF	RAF family
3586	1.97	cc		Calcium channel blocker	-
3587	1.97	oe	ccsbBroad304_08775	SQRDL	-
3588	1.97	cp	BRD-A41941932	vitexin	Antioxidant
3589	1.97	cp	BRD-K05464208	JX-401	p38 MAPK inhibitor
3590	1.97	cp	BRD-K95739795	tetrabenazine	Vesicular monoamine transporter inhibitor
3591	1.97	cp	BRD-K43068349	AMG-9810	TRPV antagonist
3592	1.97	kd	CGS001-64326	RFWD2	RING-type (C3HC4) zinc fingers
3593	1.97	kd	CGS001-148156	ZNF558	Zinc fingers, C2H2-type
3594	1.95	kd	CGS001-9784	SNX17	Sorting nexins
3595	1.95	kd	CGS001-3416	IDE	Pitrilysin
3596	1.95	kd	CGS001-54821	ERCC6L	-
3597	1.95	kd	CGS001-1514	CTSL1	-
3598	1.94	cp	BRD-A56987319	SQ-22536	Adenylyl cyclase inhibitor
3599	1.94	cp	BRD-K82823804	SA-792987	PKC inhibitor
3600	1.94	oe	ccsbBroad304_04490	RSPH1	-
3601	1.94	cp	BRD-A05352148	ipratropium	Acetylcholine receptor antagonist
3602	1.92	kd	CGS001-5931	RBBP7	WD repeat domain containing
3603	1.92	kd	CGS001-3675	ITGA3	Integrins
3604	1.92	kd	CGS001-2212	FCGR2A	CD molecules
3605	1.9	oe	ccsbBroad304_03175	MRPS16	Mitochondrial ribosomal proteins / small subunits
3606	1.9	oe	ccsbBroad304_02890	SYF2	-
3607	1.9	oe	ccsbBroad304_02789	ADAT1	-
3608	1.9	oe	ccsbBroad304_10437	STMN1	-
3609	1.9	cp	BRD-K87226815	cycloserine	Bacterial cell wall synthesis inhibitor
3610	1.89	cp	BRD-K28863208	PNU-282987	Cholinergic receptor agonist
3611	1.87	cp	BRD-K66782112	BRD-K66782112	Histamine receptor antagonist
3612	1.87	kd	CGS001-51444	RNF138	RING-type (C3HC4) zinc fingers
3613	1.87	kd	CGS001-9568	GABBR2	GABA receptors
3614	1.87	kd	CGS001-22903	BTBD3	BTB/POZ domain containing
3615	1.86	cp	BRD-K12932420	YM-976	Phosphodiesterase inhibitor
3616	1.86	kd	CGS001-124535	HSF5	-
3617	1.85	oe	ccsbBroad304_05970	CDC20	WD repeat domain containing
3618	1.85	cp	BRD-K40782193	QX-222	Sodium channel blocker
3619	1.85	oe	ccsbBroad304_05192	SPRED2	-
3620	1.85	oe	ccsbBroad304_05894	BLVRA	-
3621	1.85	oe	ccsbBroad304_04235	TDRD3	Tudor domain containing
3622	1.84	kd	CGS001-801	CALM1	EF-hand domain containing
3623	1.83	cp	BRD-K70976396	cefoxitin	Bacterial cell wall synthesis inhibitor
3624	1.82	kd	CGS001-64786	TBC1D15	-
3625	1.82	kd	CGS001-79727	LIN28A	Zinc fingers, CCHC domain containing
3626	1.82	kd	CGS001-28964	GIT1	Ankyrin repeat domain containing
3627	1.81	oe	ccsbBroad304_09058	SLC25A32	Mitochondrial nucleotide transporter subfamily
3628	1.81	oe	ccsbBroad304_01034	MSH2	-
3629	1.81	oe	ccsbBroad304_00127	ATP5B	ATPases / F-type
3630	1.81	cp	BRD-K37814297	acepromazine	Dopamine receptor antagonist
3631	1.81	oe	ccsbBroad304_02838	SDF2L1	-
3632	1.81	oe	ccsbBroad304_00879	IRAK2	Interleukin-1 receptor-associated kinase (IRAK) family
3633	1.81	oe	ccsbBroad304_09095	PUS7L	-
3634	1.8	oe	ccsbBroad304_02121	UBE2L6	Ubiquitin-conjugating enzymes E2
3635	1.8	cp	BRD-K17415526	tyrphostin-AG-835	Protein tyrosine kinase inhibitor
3636	1.8	cp	BRD-K67860401	AR-A014418	Glycogen synthase kinase inhibitor
3637	1.8	kd	CGS001-210	ALAD	-
3638	1.8	cp	BRD-K43887077	dopamine	Dopamine receptor agonist
3639	1.79	cp	BRD-A65145453	ATPA	Glutamate receptor agonist
3640	1.79	kd	CGS001-3832	KIF11	Kinesins
3641	1.79	kd	CGS001-3643	INSR	Type II RTKs: Insulin receptor family
3642	1.78	cp	BRD-A94709349	metaxalone	Muscle relaxant
3643	1.78	cp	BRD-K47207162	zimelidine	Serotonin reuptake inhibitor
3644	1.76	cc		Interleukins GOF	-
3645	1.76	oe	ccsbBroad304_03615	ZNF673	-
3646	1.76	oe	ccsbBroad304_01084	NEU1	-
3647	1.76	cp	BRD-M72442222	vicriviroc	CC chemokine receptor antagonist
3648	1.76	cp	BRD-K28907958	CD-437	Retinoid receptor agonist
3649	1.76	cp	BRD-A80641450	FR-139317	Endothelin receptor antagonist
3650	1.76	cp	BRD-K46018455	bezafibrate	PPAR receptor agonist
3651	1.76	cp	BRD-A22844106	tenoxicam	Cyclooxygenase inhibitor
3652	1.76	cp	BRD-A85280935	quinpirole	Dopamine receptor agonist
3653	1.76	kd	CGS001-833	CARS	Aminoacyl tRNA synthetases / Class I
3654	1.76	kd	CGS001-127396	ZNF684	Zinc fingers, C2H2-type
3655	1.76	kd	CGS001-677	ZFP36L1	RING-type (C3HC4) zinc fingers
3656	1.76	kd	CGS001-8607	RUVBL1	ATPases / AAA-type
3657	1.76	kd	CGS001-5727	PTCH1	-
3658	1.76	kd	CGS001-4141	MARS	Aminoacyl tRNA synthetases / Class I
3659	1.76	kd	CGS001-10390	CEPT1	-
3660	1.76	oe	ccsbBroad304_00070	ANXA5	Annexins
3661	1.74	kd	CGS001-6818	SULT1A3	Sulfotransferases, cytosolic
3662	1.74	kd	CGS001-3613	IMPA2	Inositol monophosphatase
3663	1.74	kd	CGS001-2588	GALNS	Arylsulfatase family
3664	1.74	kd	CGS001-818	CAMK2G	CAMK2 family
3665	1.74	kd	CGS001-622	BDH1	Short chain dehydrogenase/reductase superfamily / Classical SDR fold cluster 2
3666	1.73	cp	BRD-K41903098	diphenoxylate	Opioid receptor agonist
3667	1.73	cp	BRD-K28307902	flutamide	Androgen receptor antagonist
3668	1.72	cp	BRD-K07212038	selinidin	Mast cell stabilizer
3669	1.71	oe	ccsbBroad304_07655	POLR3C	RNA polymerase subunits
3670	1.71	oe	ccsbBroad304_04190	CCDC92	-
3671	1.71	kd	CGS001-79170	PRR15L	-
3672	1.71	kd	CGS001-29763	PACSIN3	-
3673	1.71	kd	CGS001-2161	F12	Chymotrypsin
3674	1.71	kd	CGS001-1493	CTLA4	CD molecules
3675	1.71	kd	CGS001-993	CDC25A	Protein tyrosine phosphatases / Class III Cys-based PTPs
3676	1.71	kd	CGS001-836	CASP3	Caspases
3677	1.71	kd	CGS001-1820	ARID3A	-
3678	1.71	oe	ccsbBroad304_03554	NAT10	-
3679	1.71	oe	ccsbBroad304_00225	CAT	-
3680	1.71	oe	ccsbBroad304_08681	ADCK3	ABC1-B subfamily
3681	1.71	oe	ccsbBroad304_07260	LGR5	GPCR / Class A : Orphans
3682	1.71	oe	ccsbBroad304_06722	SERPINB6	Serine (or cysteine) peptidase inhibitors
3683	1.69	cc		Akt Signaling LOF	-
3684	1.69	cc		Bacterial DNA gyrase inhibitor	-
3685	1.69	oe	ccsbBroad304_05803	ALDH3B2	Aldehyde dehydrogenases
3686	1.69	cp	BRD-K16551401	PNU-22394	Serotonin receptor agonist
3687	1.69	cp	BRD-K98769987	flumazenil	Benzodiazepine receptor antagonist
3688	1.69	cp	BRD-A07875874	cilnidipine	Calcium channel blocker
3689	1.69	cp	BRD-K08252256	diclofenac	Cyclooxygenase inhibitor
3690	1.68	kd	CGS001-121599	SPIC	ETS Transcription Factors
3691	1.68	kd	CGS001-29078	NDUFAF4	Mitochondrial respiratory chain complex assembly factors
3692	1.68	kd	CGS001-9404	LPXN	-
3693	1.68	kd	CGS001-771	CA12	Carbonic anhydrases
3694	1.67	oe	ccsbBroad304_02752	TRIM2	RING-type (C3HC4) zinc fingers
3695	1.67	oe	ccsbBroad304_06678	OTX1	Homeoboxes / PRD class
3696	1.67	oe	ccsbBroad304_00521	ETV5	ETS Transcription Factors
3697	1.67	oe	ccsbBroad304_00231	CBFB	-
3698	1.67	cp	BRD-K75478907	GS-39783	GABA receptor modulator
3699	1.67	oe	ccsbBroad304_07322	SGPL1	Sphingosine 1-phosphate lyase
3700	1.67	oe	ccsbBroad304_00654	GNB1	WD repeat domain containing
3701	1.66	cp	BRD-K21853356	RG-14620	EGFR inhibitor
3702	1.66	cp	BRD-K37618799	MRS-1220	Adenosine receptor antagonist
3703	1.66	kd	CGS001-259	AMBP	Lipocalins
3704	1.65	kd	CGS001-64219	PJA1	RING-type (C3HC4) zinc fingers
3705	1.65	kd	CGS001-2625	GATA3	GATA zinc finger domain containing
3706	1.64	cp	BRD-A14798026	mestranol	Estrogen receptor agonist
3707	1.63	cp	BRD-A54880345	etomidate	GABA receptor modulator
3708	1.63	kd	CGS001-337867	UBAC2	-
3709	1.63	kd	CGS001-56882	CDC42SE1	-
3710	1.62	oe	ccsbBroad304_03413	SLC38A2	System A-like transporters
3711	1.62	oe	ccsbBroad304_07935	IFIT5	Tetratricopeptide (TTC) repeat domain containing
3712	1.62	oe	ccsbBroad304_02391	BCKDK	Pyruvate dehydrogenase kinase (PDHK) family
3713	1.62	cp	BRD-K11911061	GR-127935	Serotonin receptor antagonist
3714	1.62	cp	BRD-K89274813	DMP-543	Acetylcholine release stimulant
3715	1.62	cp	BRD-K67680372	CI-966	GAT inhibitor
3716	1.62	oe	ccsbBroad304_01184	PGK1	-
3717	1.62	oe	ccsbBroad304_07993	ZBTB20	BTB/POZ domain containing
3718	1.62	cp	BRD-K11853856	PJ-34	PARP inhibitor
3719	1.6	kd	CGS001-4615	MYD88	-
3720	1.59	cp	BRD-A24191444	ifenprodil	Adrenergic receptor antagonist
3721	1.59	cp	BRD-K33396764	alpha-linolenic-acid	Omega 3 fatty acid stimulant
3722	1.59	cp	BRD-A96882008	L-732138	Tachykinin antagonist
3723	1.59	cp	BRD-K93658967	aloisine	CDK inhibitor
3724	1.59	kd	CGS001-2931	GSK3A	GSK subfamily
3725	1.58	kd	CGS001-147807	ZNF524	Zinc fingers, C2H2-type
3726	1.58	kd	CGS001-388	RHOB	-
3727	1.58	kd	CGS001-4193	MDM2	-
3728	1.58	kd	CGS001-5606	MAP2K3	MAPKK:STE7 family
3729	1.57	oe	ccsbBroad304_06090	DDOST	-
3730	1.57	oe	ccsbBroad304_05527	GPR141	GPCR / Class A : Orphans
3731	1.57	oe	ccsbBroad304_10207	ERLIN1	-
3732	1.55	cp	BRD-K27871032	lysergol	Ergoline alkaloid
3733	1.55	kd	CGS001-8650	NUMB	-
3734	1.55	kd	CGS001-10525	HYOU1	Heat shock proteins / HSP70
3735	1.53	oe	ccsbBroad304_07843	FCHO1	-
3736	1.53	oe	ccsbBroad304_07124	UROD	-
3737	1.53	oe	ccsbBroad304_05941	CBR3	Short chain dehydrogenase/reductase superfamily / Classical SDR fold cluster 1
3738	1.53	cp	BRD-K89626439	sirolimus	MTOR inhibitor
3739	1.53	cp	BRD-K74195153	irsogladine	Phosphodiesterase inhibitor
3740	1.53	kd	CGS001-147183	KRT25	Intermediate filaments type I, keratins (acidic)
3741	1.53	kd	CGS001-2770	GNAI1	-
3742	1.53	kd	CGS001-1454	CSNK1E	Casein kinase 1 (CK1) family
3743	1.53	oe	ccsbBroad304_11405	UBE3C	-
3744	1.52	cp	BRD-K11158509	tyrphostin-B44	EGFR inhibitor
3745	1.52	cp	BRD-K67298865	SB-431542	TGF beta receptor inhibitor
3746	1.52	cp	BRD-A29901043	KIN001-127	ITK inhibitor
3747	1.51	kd	CGS001-7750	ZMYM2	Zinc fingers, MYM type
3748	1.5	cp	BRD-K62609077	scoulerine	Adrenergic receptor antagonist
3749	1.5	kd	CGS001-129685	TAF8	-
3750	1.5	kd	CGS001-355	FAS	Tumour necrosis factor (TNF) receptor family
3751	1.49	cp	BRD-K46424862	hymecromone	Monoamine oxidase inhibitor
3752	1.48	oe	ccsbBroad304_02163	MED7	-
3753	1.48	oe	ccsbBroad304_02318	KIF20A	Kinesins
3754	1.48	oe	ccsbBroad304_00705	GTF2A1	General transcription factors
3755	1.48	cp	BRD-A72441487	stiripentol	GABA uptake inhibitor
3756	1.48	cp	BRD-A95445494	maackiain	Sodium/glucose cotransporter inhibitor
3757	1.48	oe	ccsbBroad304_03240	HSPA14	Heat shock proteins / HSP70
3758	1.47	cp	BRD-K48735772	PD-158780	EGFR inhibitor
3759	1.47	kd	CGS001-661	POLR3D	RNA polymerase subunits
3760	1.47	kd	CGS001-718	C3	Endogenous ligands
3761	1.46	cc		PARP inhibitor	-
3762	1.45	kd	CGS001-54884	RETSAT	-
3763	1.45	kd	CGS001-54386	TERF2IP	-
3764	1.45	kd	CGS001-3163	HMOX2	Haem oxygenase
3765	1.45	kd	CGS001-4287	ATXN3	Ataxins
3766	1.45	oe	ccsbBroad304_04038	ELOVL6	-
3767	1.44	oe	ccsbBroad304_03570	QRSL1	-
3768	1.44	cp	BRD-K03384561	roquinimex	Angiogenesis inhibitor
3769	1.44	cp	BRD-K96119599	leucodin	Melanin inhibitor
3770	1.44	oe	ccsbBroad304_01035	MSH5	-
3771	1.42	kd	CGS001-3980	LIG3	-
3772	1.41	cp	BRD-K84996949	sinensetin	Cyclooxygenase inhibitor
3773	1.4	cp	BRD-K83063356	RS-102895	CCR antagonist
3774	1.39	oe	ccsbBroad304_00860	IL13	Interleukins and interleukin receptors
3775	1.37	cp	BRD-A83237092	fulvestrant	Estrogen receptor antagonist
3776	1.37	cp	BRD-A04327189	synephrine	Adrenergic receptor agonist
3777	1.37	cp	BRD-K06753942	nobiletin	MEK inhibitor
3778	1.37	cp	BRD-K68103045	CGS-20625	Benzodiazepine receptor agonist
3779	1.37	cp	BRD-K95309561	dienestrol	Estrogen receptor agonist
3780	1.37	kd	CGS001-6119	RPA3	-
3781	1.37	kd	CGS001-5728	PTEN	Protein tyrosine phosphatases / Class I Cys-based PTPs : PTENs
3782	1.37	kd	CGS001-3126	HLA-DRB4	Immunoglobulin superfamily / C1-set domain containing
3783	1.37	cp	BRD-K68264559	brimonidine	Adrenergic receptor agonist
3784	1.37	cp	BRD-A70083328	secnidazole	Acetylcholinesterase inhibitor
3785	1.37	cp	BRD-K88560311	rucaparib	PARP inhibitor
3786	1.34	oe	ccsbBroad304_14122	TNFRSF21	Tumour necrosis factor (TNF) receptor family
3787	1.34	oe	ccsbBroad304_06685	PAH	Amino acid hydroxylases
3788	1.34	cp	BRD-K09963420	saquinavir	HIV protease inhibitor
3789	1.34	cp	BRD-K56047318	RHC-80267	Triacylglycerol lipase inhibitor
3790	1.34	cp	BRD-A82656074	naltrindole	Opioid receptor antagonist
3791	1.34	cp	BRD-K51918615	iodophenpropit	Histamine receptor antagonist
3792	1.34	kd	CGS001-5796	PTPRK	Receptor tyrosine phosphatases (RTP)
3793	1.34	kd	CGS001-11044	PAPD7	-
3794	1.34	kd	CGS001-4929	NR4A2	Nerve growth factor IB-like receptors
3795	1.34	kd	CGS001-2071	ERCC3	General transcription factors
3796	1.34	oe	ccsbBroad304_07118	UGDH	-
3797	1.34	oe	ccsbBroad304_00094	ARF1	ADP-ribosylation factors
3798	1.34	oe	ccsbBroad304_01356	QDPR	Short chain dehydrogenase/reductase superfamily / Atypical members
3799	1.32	kd	CGS001-817	CAMK2D	CAMK2 family
3800	1.3	cp	BRD-A81402010	KU-C103443N	CDC inhibitor
3801	1.3	cp	BRD-K63913457	eicosatrienoic-acid	Vasodilator
3802	1.3	oe	ccsbBroad304_01684	TNF	Tumor necrosis factor (ligand) superfamily
3803	1.29	kd	CGS001-10138	YAF2	-
3804	1.29	kd	CGS001-10489	LRRC41	-
3805	1.28	cp	BRD-K80778372	RO-19-4605	GABA benzodiazepine site receptor inverse agonist
3806	1.27	cp	BRD-A17428743	BW-723C86	Serotonin receptor agonist
3807	1.27	cp	BRD-A66563878	medetomidine	Adrenergic receptor agonist
3808	1.27	cp	BRD-K16478699	PLX-4720	RAF inhibitor
3809	1.26	cp	BRD-K30296925	flavokavain-b	Antineoplastic
3810	1.26	kd	CGS001-3125	HLA-DRB3	Immunoglobulin superfamily / C1-set domain containing
3811	1.26	kd	CGS001-23239	PHLPP1	Pleckstrin homology (PH) domain containing
3812	1.26	cp	BRD-K22031190	diflunisal	Prostanoid receptor antagonist
3813	1.25	oe	ccsbBroad304_09206	ZGPAT	G patch domain containing
3814	1.25	oe	ccsbBroad304_03850	TRIB3	Trbl family
3815	1.25	oe	ccsbBroad304_00020	ACY1	-
3816	1.25	oe	ccsbBroad304_01443	MRPL12	Mitochondrial ribosomal proteins / large subunits
3817	1.25	cp	BRD-K57080016	selumetinib	MEK inhibitor
3818	1.23	cp	BRD-K28346421	rifapentine	RNA polymerase inhibitor
3819	1.23	cp	BRD-K96144918	mead-acid	KPL-1 tumor suppressor
3820	1.23	cp	BRD-K70330367	amantadine	Glutamate receptor antagonist
3821	1.23	cp	BRD-A17535965	gelsemine	Acetylcholine receptor antagonist
3822	1.23	cp	BRD-K45330754	diethylstilbestrol	Estrogen receptor agonist
3823	1.23	cp	BRD-K62929068	6-benzylaminopurine	Purinergic receptor activator
3824	1.22	cp	BRD-K09668667	benzo(a)pyrene	Carcinogen
3825	1.21	kd	CGS001-5607	MAP2K5	MAPKK:STE7 family
3826	1.21	kd	CGS001-1644	DDC	Catecholamine turnover
3827	1.21	kd	CGS001-29880	ALG5	Glycosyltransferase family 2 domain containing
3828	1.2	oe	ccsbBroad304_03707	PCDHA10	Cadherins / Protocadherins : Clustered
3829	1.2	oe	ccsbBroad304_07561	YAF2	-
3830	1.2	oe	ccsbBroad304_00626	GDI1	-
3831	1.2	oe	ccsbBroad304_07528	DMTF1	-
3832	1.2	cp	BRD-K04111260	raclopride	Dopamine receptor antagonist
3833	1.2	cp	BRD-K11634954	GBR-13069	Dopamine uptake inhibitor
3834	1.2	cp	BRD-K63792901	arecaidine	Acetylcholine receptor agonist
3835	1.2	cp	BRD-A24817035	laudanosine	Central nervous system agent
3836	1.2	oe	ccsbBroad304_03032	HTATSF1	RNA binding motif (RRM) containing
3837	1.2	cp	BRD-K63630713	etacrynic-acid	Sodium/potassium/chloride transporter inhibitor
3838	1.2	cp	BRD-K67783091	haloperidol	Dopamine receptor antagonist
3839	1.18	cp	BRD-K96740444	itopride	Dopamine receptor antagonist
3840	1.17	oe	ccsbBroad304_01255	PPM1B	Serine/threonine phosphatases / Protein phosphatases, Mg2+/Mn2+ dependent
3841	1.16	cc		GABA receptor antagonist	-
3842	1.16	oe	ccsbBroad304_01278	PRKACB	Protein kinase A
3843	1.16	oe	ccsbBroad304_06462	ITGAE	Integrins
3844	1.16	oe	ccsbBroad304_03161	FOXP3	Forkhead boxes
3845	1.16	cp	BRD-K63874012	thioperamide	Histamine receptor antagonist
3846	1.16	cp	BRD-K34330170	rotenonic-acid	Retinoid receptor antagonist
3847	1.16	cp	BRD-K10136726	tosyllysyl-chloromethyl-ketone	Chymotrypsin inhibitor
3848	1.16	cp	BRD-K52662033	lidocaine	Histamine receptor agonist
3849	1.16	cp	BRD-K02275692	cefotiam	Bacterial cell wall synthesis inhibitor
3850	1.16	cp	BRD-K02404261	caffeine	Adenosine receptor antagonist
3851	1.16	kd	CGS001-8572	PDLIM4	-
3852	1.16	kd	CGS001-4323	MMP14	Matrix metallopeptidase
3853	1.16	oe	ccsbBroad304_09592	CTCFL	Zinc fingers, C2H2-type
3854	1.16	oe	ccsbBroad304_14242	MCCC2	-
3855	1.16	oe	ccsbBroad304_00305	CHRM3	Cholinergic receptors
3856	1.16	cp	BRD-K07691486	roscovitine	CDK inhibitor
3857	1.16	cp	BRD-K06926592	tretinoin	Retinoid receptor agonist
3858	1.15	kd	CGS001-891	CCNB1	-
3859	1.14	cc		PKA inhibitor	-
3860	1.14	cp	BRD-K51730347	diphencyprone	Immunostimulant
3861	1.13	oe	ccsbBroad304_04227	SETD7	Histone methyltransferases (HMTs)
3862	1.13	cp	BRD-K54416256	methimazole	Antithyroid
3863	1.13	cp	BRD-K32744045	disulfiram	Aldehyde dehydrogenase inhibitor
3864	1.13	cp	BRD-A44133049	azasetron	Serotonin receptor antagonist
3865	1.13	cp	BRD-A47633927	NPC-15199	ICAM1 antagonist
3866	1.13	cp	BRD-K85015012	NNC-05-2090	GAT inhibitor
3867	1.13	cp	BRD-K77771411	moxonidine	Imidazoline receptor agonist
3868	1.13	cp	BRD-K93332168	isocarboxazid	Monoamine oxidase inhibitor
3869	1.13	cp	BRD-K12120659	GR-144053	Integrin antagonist
3870	1.13	cp	BRD-K07220430	cinnarizine	Calcium channel blocker
3871	1.13	cp	BRD-K11696279	BU-239	Imidazoline receptor agonist
3872	1.13	cp	BRD-A11813248	AM-92016	Potassium channel blocker
3873	1.13	kd	CGS001-81620	CDT1	-
3874	1.13	kd	CGS001-5193	PEX12	-
3875	1.13	kd	CGS001-9415	FADS2	Fatty acid desaturases
3876	1.13	cp	BRD-K66876909	linezolid	Bacterial 50S ribosomal subunit inhibitor
3877	1.11	kd	CGS001-3308	HSPA4	Heat shock proteins / HSP70
3878	1.11	oe	ccsbBroad304_01613	STK11	LKB subfamily
3879	1.11	oe	ccsbBroad304_00233	CBR1	Prostaglandin synthases
3880	1.11	oe	ccsbBroad304_11324	RPS6KA4	MSK subfamily
3881	1.09	cc		P38 MAPK inhibitor	-
3882	1.09	cp	BRD-K51302260	KU-C103871	GSP agonist
3883	1.09	cp	BRD-K43245338	MDL-28170	Calpain inhibitor
3884	1.09	cp	BRD-K59256312	gabexate	Serine protease inhibitor
3885	1.09	cp	BRD-A02759312	betaxolol	Adrenergic receptor antagonist
3886	1.08	cc		Gamma secretase inhibitor	-
3887	1.06	cp	BRD-K00959089	thenoyltrifluoroacetone	Chelating agent
3888	1.06	cp	BRD-K25741894	skimmianine	Acetylcholinesterase inhibitor
3889	1.06	cp	BRD-K00603606	ticlopidine	Purinergic receptor antagonist
3890	1.06	oe	ccsbBroad304_01970	RFXANK	Ankyrin repeat domain containing
3891	1.05	cc		Reverse transcriptase inhibitor	-
3892	1.05	cp	BRD-K61192372	capecitabine	DNA synthesis inhibitor
3893	1.04	cp	BRD-K81847782	scandenin	Plant compound with antimicrobial activity
3894	1.04	cp	BRD-K68873215	phosphodiesterase-V-inhibitor-II	Phosphodiesterase inhibitor
3895	1.04	cp	BRD-K97158071	droperidol	Dopamine receptor antagonist
3896	1.03	cp	BRD-K10065684	dantron	Laxative
3897	1.03	kd	CGS001-5164	PDK2	PDHK family
3898	1.02	oe	ccsbBroad304_00486	EFNB2	Ephrins
3899	1.02	oe	ccsbBroad304_06138	EDNRB	Endothelin receptors
3900	1.02	oe	ccsbBroad304_02633	LSM6	-
3901	1.02	oe	ccsbBroad304_05939	CBLB	RING-type (C3HC4) zinc fingers
3902	1.02	cp	BRD-K13664374	dichloroacetic-acid	Pyruvate dehydrogenase kinase inhibitor
3903	1.02	cp	BRD-A45499626	UBP-302	Glutamate receptor antagonist
3904	1.02	cp	BRD-A70268693	PG-9	Acetylcholine receptor agonist
3905	1.02	oe	ccsbBroad304_00778	HOXC10	Homeoboxes / ANTP class : HOXL subclass
3906	1.01	kd	CGS001-6622	SNCA	Parkinson disease
3907	1	kd	CGS001-22823	MTF2	Zinc fingers, PHD-type
3908	0.99	cp	BRD-K67831364	ZM-323881	VEGFR inhibitor
3909	0.99	cp	BRD-K94841585	emodic-acid	Laxative
3910	0.99	cp	BRD-K54771420	glycocholic-acid	Cholesterol inhibitor
3911	0.99	kd	CGS001-10793	ZNF273	Zinc fingers, C2H2-type
3912	0.99	kd	CGS001-29890	RBM15B	RNA binding motif (RRM) containing
3913	0.99	kd	CGS001-3553	IL1B	Interleukins and interleukin receptors
3914	0.97	oe	ccsbBroad304_02201	CLOCK	Histone acetyltransferases
3915	0.97	kd	CGS001-31	ACACA	Carboxylases
3916	0.97	oe	ccsbBroad304_03951	NARFL	-
3917	0.97	oe	ccsbBroad304_05745	CD24	CD molecules
3918	0.96	kd	CGS001-201799	TMEM154	-
3919	0.95	cp	BRD-K39339537	epirizole	Cyclooxygenase inhibitor
3920	0.95	cp	BRD-K30480208	torasemide	Electrolyte reabsorption inhibitor
3921	0.95	cp	BRD-A54845972	dihydroergotamine	Serotonin receptor agonist
3922	0.95	kd	CGS001-4012	LNPEP	Aminopeptidase N
3923	0.95	kd	CGS001-84823	LMNB2	Intermediate filaments type V, lamins
3924	0.93	oe	ccsbBroad304_07663	IGF2BP3	RNA binding motif (RRM) containing
3925	0.93	oe	ccsbBroad304_03565	ADI1	-
3926	0.93	oe	ccsbBroad304_00028	ADH5	Alcohol dehydrogenases
3927	0.93	oe	ccsbBroad304_00677	GPR34	GPCR / Class A : Orphans
3928	0.92	cp	BRD-K46742498	alosetron	Serotonin receptor antagonist
3929	0.92	cp	BRD-K69837166	trap-101	Nociceptin/orphanin FQ (NOP) receptor antagonist
3930	0.92	cp	BRD-K40919711	BAPTA-AM	Potassium channel blocker
3931	0.92	cp	BRD-A33084410	5'-guanidinonaltrindole	Opioid receptor antagonist
3932	0.92	cp	BRD-A04553218	chlorphenamine	Histamine receptor antagonist
3933	0.91	cc		Tumor necrosis factor superfamily LOF	-
3934	0.91	cc		Cannabinoid receptor agonist	-
3935	0.89	kd	CGS001-2810	SFN	-
3936	0.88	oe	ccsbBroad304_06687	SERPINB2	Serine (or cysteine) peptidase inhibitors
3937	0.88	oe	ccsbBroad304_00125	FXYD2	Ion transport regulator
3938	0.88	cp	BRD-K49668410	clarithromycin	Bacterial 50S ribosomal subunit inhibitor
3939	0.88	cp	BRD-K64451768	GANT-58	GLI antagonist
3940	0.88	cp	BRD-K52721684	PCO-400	Potassium channel activator
3941	0.88	cp	BRD-K84987553	MDM2-inhibitor	MDM inhibitor
3942	0.88	cp	BRD-K81839095	estrone	Estrogen receptor agonist
3943	0.88	oe	ccsbBroad304_04261	RAB1B	RAB, member RAS oncogene
3944	0.88	cp	BRD-K76723084	isotretinoin	Retinoid receptor agonist
3945	0.88	cp	BRD-K72703948	ZM-447439	Aurora kinase inhibitor
3946	0.87	kd	CGS001-55082	ARGLU1	-
3947	0.85	cp	BRD-K66896231	BRD-K66896231	Acetylcholinesterase inhibitor
3948	0.85	cp	BRD-K75532464	FTI-276	Farnesyltransferase inhibitor
3949	0.85	cp	BRD-K36009368	NNC-63-0532	Opioid receptor agonist
3950	0.85	cp	BRD-A93477898	PETCM	Caspase activator
3951	0.83	oe	ccsbBroad304_11503	MERTK	Type XI RTKs: TAM (TYRO3-, AXL- and MER-TK) receptor family
3952	0.83	oe	ccsbBroad304_07724	KDELR2	-
3953	0.83	kd	CGS001-2077	ERF	ETS Transcription Factors
3954	0.83	kd	CGS001-80314	EPC1	-
3955	0.83	oe	ccsbBroad304_03371	RAB23	RAB, member RAS oncogene
3956	0.82	cp	BRD-K85133207	HDAC1-selective	HDAC inhibitor
3957	0.81	cp	BRD-K90976994	dehydrocholic-acid	Bile acid
3958	0.81	cp	BRD-A16444946	acarbose	Glucosidase inhibitor
3959	0.81	cp	BRD-A34255068	rolipram	Phosphodiesterase inhibitor
3960	0.8	kd	CGS001-9159	PCSK7	Subtilisin
3961	0.79	oe	ccsbBroad304_03858	SRPRB	-
3962	0.79	oe	ccsbBroad304_07641	CCT7	Heat Shock Proteins / Chaperonins
3963	0.77	cp	BRD-K22503835	scriptaid	HDAC inhibitor
3964	0.76	kd	CGS001-9759	HDAC4	Histone deacetylases
3965	0.76	kd	CGS001-2990	GUSB	-
3966	0.74	cc		Zinc fingers RanBP2 type LOF	-
3967	0.74	oe	ccsbBroad304_00165	BMI1	Polycomb group ring fingers
3968	0.74	cp	BRD-A39522003	OMDM-2	FAAH inhibitor
3969	0.74	cp	BRD-K14221570	benzopurpurin-4b	HIV entry inhibitor
3970	0.74	kd	CGS001-84288	EFCAB2	EF-hand domain containing
3971	0.74	kd	CGS001-1024	CDK8	Cyclin-dependent kinases, CDK8 subfamily
3972	0.74	oe	ccsbBroad304_00488	EGR3	Zinc fingers, C2H2-type
3973	0.74	oe	ccsbBroad304_02487	TXNIP	-
3974	0.74	oe	ccsbBroad304_01819	ZNF213	Zinc fingers, C2H2-type
3975	0.73	kd	CGS001-5707	PSMD1	Proteasome subunits
3976	0.72	cp	BRD-K10974103	diloxanide	Protein synthesis inhibitor
3977	0.7	cp	BRD-K32330832	VER-155008	HSP inhibitor
3978	0.7	cp	BRD-K85383046	IAA-94	Chloride channel blocker
3979	0.7	cp	BRD-K75615183	talipexole	Adrenergic receptor agonist
3980	0.7	cp	BRD-K41713976	E-4031	Potassium channel blocker
3981	0.7	cp	BRD-A55946879	BW-B70C	Lipoxygenase inhibitor
3982	0.7	cp	BRD-A33447119	oxfendazole	Anthelmintic
3983	0.69	oe	ccsbBroad304_01347	RAD1	-
3984	0.68	cc		CCK receptor antagonist	-
3985	0.68	kd	CGS001-5573	PRKAR1A	Protein kinase A
3986	0.67	cp	BRD-K88871508	lisuride	Dopamine receptor agonist
3987	0.67	cp	BRD-K42221274	NNC-711	GAT inhibitor
3988	0.67	cp	BRD-K42679050	Y-27152	Potassium channel activator
3989	0.67	cp	BRD-A74667430	etodolac	Cyclooxygenase inhibitor
3990	0.67	cp	BRD-K09778810	FGIN-1-27	Inositol monophosphatase inhibitor
3991	0.67	cp	BRD-K46211610	tolazoline	Adrenergic receptor antagonist
3992	0.66	kd	CGS001-2064	ERBB2	Type I RTKs: ErbB (epidermal growth factor) receptor family
3993	0.66	kd	CGS001-2078	ERG	ETS Transcription Factors
3994	0.65	oe	ccsbBroad304_06204	FDFT1	Lanosterol biosynthesis pathway
3995	0.65	oe	ccsbBroad304_05907	BUB1B	Bub family
3996	0.65	oe	ccsbBroad304_06028	CPE	Carboxypeptidase A
3997	0.65	oe	ccsbBroad304_04243	PLA2G12A	Phospholipase A2
3998	0.63	cc		Sodium channel blocker	-
3999	0.63	cp	BRD-U94846492	quinine	Hemozoin biocrystallization inhibitor
4000	0.63	cp	BRD-K90259198	W-7	Calmodulin antagonist
4001	0.63	cp	BRD-A36318220	necrostatin-1	RIPK inhibitor
4002	0.63	cp	BRD-K18574842	nafcillin	Bacterial cell wall synthesis inhibitor
4003	0.63	cp	BRD-K17497770	butein	EGFR inhibitor
4004	0.61	cc		X linked mental retardation group 2 LOF	-
4005	0.6	cc		KCNJ11 modulator	-
4006	0.6	oe	ccsbBroad304_01166	PDK2	PDHK family
4007	0.6	cp	BRD-K61217870	n-(3-acetamidophenyl)-3-chlorobenzamide	Glutamate receptor antagonist
4008	0.6	cp	BRD-K45401373	betulinic-acid	Apoptosis stimulant
4009	0.6	cp	BRD-K43860855	iobenguane	Antineoplastic
4010	0.6	cp	BRD-K46384212	o-3M3FBS	phospholipase activator
4011	0.6	oe	ccsbBroad304_01835	CXCR4	Chemokine receptors
4012	0.6	cp	BRD-K07237224	moclobemide	Monoamine oxidase inhibitor
4013	0.59	oe	ccsbBroad304_02548	PROKR1	GPCR / Class A : Prokineticin receptors
4014	0.58	kd	CGS001-3932	LCK	Src family
4015	0.56	oe	ccsbBroad304_08137	HOOK2	-
4016	0.56	oe	ccsbBroad304_00548	FDPS	Lanosterol biosynthesis pathway
4017	0.56	oe	ccsbBroad304_08010	FBXO5	F-boxes / other
4018	0.56	cp	BRD-K13169950	NSC-3852	HDAC inhibitor
4019	0.56	cp	BRD-K34170797	fexaramine	FXR agonist
4020	0.56	cp	BRD-K06159959	CCMQ	Inhibitor of the binding of homoquinolinic acid to non-NMDA sensitive sites
4021	0.56	oe	ccsbBroad304_00933	LDHB	-
4022	0.56	oe	ccsbBroad304_00055	AKR1B1	Aldo-keto reductases
4023	0.56	oe	ccsbBroad304_08217	SCCPDH	-
4024	0.55	cp	BRD-K53857191	risperidone	Dopamine receptor antagonist
4025	0.54	cp	BRD-K67080878	milrinone	Phosphodiesterase inhibitor
4026	0.53	cc		Protein phosphatase catalytic subunits LOF	-
4027	0.53	cp	BRD-K96402602	farnesylthiotriazole	PPMTase inhibitor
4028	0.53	cp	BRD-K32526544	DCEBIO	Potassium channel activator
4029	0.53	kd	CGS001-57147	SCYL3	-
4030	0.53	cp	BRD-K09907482	PRL-3-inhibitor-I	Tyrosine phosphatase inhibitor
4031	0.51	oe	ccsbBroad304_00009	ACLY	-
4032	0.49	cp	BRD-K08619574	thioproperazine	Dopamine receptor antagonist
4033	0.49	cp	BRD-K96720755	relcovaptan	Vasopressin receptor antagonist
4034	0.49	cp	BRD-K06221026	DUP-697	Cyclooxygenase inhibitor
4035	0.49	cp	BRD-K09132007	D-4476	TGF beta receptor inhibitor
4036	0.49	cp	BRD-K91315211	betahistine	Histamine receptor agonist
4037	0.49	cp	BRD-K02637541	celecoxib	Cyclooxygenase inhibitor
4038	0.49	cp	BRD-A95869247	indapamide	Thiazide diuretic
4039	0.48	cp	BRD-A73741725	exemestane	Aromatase inhibitor
4040	0.47	cc		Purinergic receptors P2Y GOF	-
4041	0.46	oe	ccsbBroad304_00756	HMGCS2	Lanosterol biosynthesis pathway
4042	0.46	cp	BRD-A77299732	salubrinal	Eukaryotic translation initiation factor inhibitor
4043	0.46	cp	BRD-K32830106	guanfacine	Adrenergic receptor agonist
4044	0.46	oe	ccsbBroad304_08594	PECR	Short chain dehydrogenase/reductase superfamily / Classical SDR fold cluster 1
4045	0.46	cp	BRD-K88742110	BRD-K88742110	HDAC inhibitor
4046	0.46	cp	BRD-A58048407	nimodipine	Calcium channel blocker
4047	0.45	kd	CGS001-25	ABL1	Abl family
4048	0.43	cc		Mediator complex LOF	-
4049	0.42	oe	ccsbBroad304_01324	PSMD10	Ankyrin repeat domain containing
4050	0.42	oe	ccsbBroad304_02173	ATG5	-
4051	0.42	cp	BRD-K26429091	J-104129	Acetylcholine receptor antagonist
4052	0.42	cp	BRD-A10903566	imiloxan	Adrenergic receptor antagonist
4053	0.42	cp	BRD-A05186015	bupropion	Dopamine uptake inhibitor
4054	0.42	kd	CGS001-6598	SMARCB1	-
4055	0.42	kd	CGS001-3479	IGF1	Endogenous ligands
4056	0.42	oe	ccsbBroad304_00949	LRPAP1	-
4057	0.42	oe	ccsbBroad304_01239	POLR2E	RNA polymerase subunits
4058	0.42	oe	ccsbBroad304_00361	ATF2	basic leucine zipper proteins
4059	0.42	cp	BRD-K36927236	glibenclamide	Sulfonylurea
4060	0.41	cc		Homeobox Gene GOF	-
4061	0.4	cc		Vitamin D receptor agonist	-
4062	0.4	cc		PPAR receptor agonist	-
4063	0.39	cc		Wnt family GOF	-
4064	0.39	cp	BRD-K94887716	TFMPP	Serotonin receptor agonist
4065	0.39	cp	BRD-K52930707	rescinnamine	ACE inhibitor
4066	0.39	cp	BRD-K32501161	vanoxerine	Dopamine uptake inhibitor
4067	0.39	cp	BRD-K57222227	indometacin	Cyclooxygenase inhibitor
4068	0.37	oe	ccsbBroad304_00446	DKC1	-
4069	0.37	oe	ccsbBroad304_10441	PEPD	Methionyl aminopeptidase
4070	0.37	oe	ccsbBroad304_01094	NFKBIB	Ankyrin repeat domain containing
4071	0.37	oe	ccsbBroad304_08170	PIK3R4	Phosphatidylinositol kinases
4072	0.36	cc		NADH ubiquinone oxidoreductase core subunits GOF	-
4073	0.35	cp	BRD-K39391626	ethylestrenol	Progesterone receptor agonist
4074	0.35	cp	BRD-K15715913	fluperlapine	Serotonin receptor antagonist
4075	0.35	cp	BRD-K23335153	AMN-082	Glutamate receptor modulator
4076	0.35	cp	BRD-K50660797	epicatechin	Bacterial DNA gyrase inhibitor
4077	0.35	oe	ccsbBroad304_06837	RAF1	RAF family
4078	0.35	cp	BRD-A81233518	glycopyrrolate	Acetylcholine receptor antagonist
4079	0.34	cc		SMAD family LOF	-
4080	0.33	cc		Apolipoproteins LOF	-
4081	0.32	oe	ccsbBroad304_06617	NASP	Tetratricopeptide (TTC) repeat domain containing
4082	0.32	cp	BRD-K04414442	SB-222200	Tachykinin antagonist
4083	0.32	cp	BRD-A41833852	naloxone	Opioid receptor antagonist
4084	0.32	cp	BRD-K27450477	EHNA	Adenosine deaminase inhibitor
4085	0.32	cp	BRD-K18909381	CGS-12066B	Serotonin receptor agonist
4086	0.32	cp	BRD-K71266197	PSB-06126	NTPDase inhibitor
4087	0.32	cp	BRD-K15563106	phloretin	Sodium/glucose cotransporter inhibitor
4088	0.29	kd	CGS001-8536	CAMK1	CAMK1 family
4089	0.28	cp	BRD-K09635314	M-3M3FBS	phospholipase activator
4090	0.28	cp	BRD-K99922388	DPO-1	Potassium channel blocker
4091	0.28	oe	ccsbBroad304_04383	PCGF5	Polycomb group ring fingers
4092	0.26	cc		Heat shock 70kDa proteins LOF	-
4093	0.26	oe	ccsbBroad304_07172	ZNF195	Zinc fingers, C2H2-type
4094	0.25	cp	BRD-K62996583	lidoflazine	Calcium channel blocker
4095	0.25	cp	BRD-K52850071	JAK3-Inhibitor-II	JAK inhibitor
4096	0.25	cp	BRD-K48869804	icilin	TRPV agonist
4097	0.25	cp	BRD-A91699651	chloroquine	Antimalarial
4098	0.25	cp	BRD-A10977446	carvedilol	Adrenergic receptor antagonist
4099	0.25	cp	BRD-K52397688	amperozide	Dopamine receptor antagonist
4100	0.24	cc		X linked mental retardation group 1 LOF	-
4101	0.24	cp	BRD-K29313308	HDAC3-selective	HDAC inhibitor
4102	0.23	oe	ccsbBroad304_03933	CARD9	-
4103	0.21	cp	BRD-K00610438	altanserin	Serotonin receptor antagonist
4104	0.21	cp	BRD-K41996876	tyrphostin-1	EGFR inhibitor
4105	0.21	cp	BRD-K45296539	ZD-7114	Adrenergic receptor agonist
4106	0.21	cp	BRD-K02130563	panobinostat	HDAC inhibitor
4107	0.18	cc		Na-K-Cl transporter inhibitor	-
4108	0.18	cc		Estrogen receptor agonist	-
4109	0.18	cp	BRD-K71035033	masitinib	KIT inhibitor
4110	0.18	cp	BRD-A04756508	norgestimate	Progesterone receptor agonist
4111	0.17	cc		EIF Proteins LOF	-
4112	0.16	kd	CGS001-285220	EPHA6	Type XIII RTKs: Ephrin receptor family
4113	0.14	cp	BRD-K02992638	lamivudine	Nucleoside reverse transcriptase inhibitor
4114	0.14	cp	BRD-A97674275	ranolazine	Sodium channel blocker
4115	0.14	cp	BRD-K92984783	melperone	Serotonin receptor antagonist
4116	0.14	cp	BRD-K54759182	dosulepin	Norepinephrine reuptake inhibitor
4117	0.14	cp	BRD-K06014311	DH-97	Melatonin receptor antagonist
4118	0.14	cp	BRD-A01643550	prednisolone	Glucocorticoid receptor agonist
4119	0.14	cp	BRD-A92537424	danazol	Estrogen receptor antagonist
4120	0.14	oe	ccsbBroad304_00462	DR1	-
4121	0.13	cp	BRD-A44448661	pentobarbital	Barbiturate antiepileptic
4122	0.11	cp	BRD-K56429665	calcipotriol	Vitamin D receptor agonist
4123	0.11	cp	BRD-K35531059	molsidomine	Guanylyl cyclase activator
4124	0.11	cp	BRD-K38055836	etamivan	Respiratory stimulant
4125	0.09	cc		Angiotensin receptor antagonist	-
4126	0.09	oe	ccsbBroad304_02108	AURKB	Aurora kinase
4127	0.09	oe	ccsbBroad304_07219	CDC7	CDC7 family
4128	0.08	cc		LIM class homeoboxes GOF	-
4129	0.07	cc		Histone deacetylases LOF	-
4130	0.07	cc		Cyclin dependent kinases LOF	-
4131	0.07	cp	BRD-K13544237	r(-)-propylnorapomorphine	Dopamine receptor agonist
4132	0.07	cp	BRD-K78126613	menadione	Mitochondrial DNA polymerase inhibitor
4133	0.06	cc		BCL inhibitor	-
4134	0.05	cc		NKL subclass homeoboxes and pseudogenes LOF	-
4135	0.05	oe	ccsbBroad304_05930	CAMK2D	CAMK2 family
4136	0.05	oe	ccsbBroad304_05821	ANXA1	Annexins
4137	0.04	cp	BRD-K92817986	BJM-CSC-19	MEK inhibitor
4138	0.04	cp	BRD-A44008656	doxylamine	Histamine receptor antagonist
4139	0.04	cp	BRD-A66435872	HTMT	Histamine receptor agonist
4140	0.04	cp	BRD-A19195498	trimipramine	Norepinephrine reuptake inhibitor
4141	0.03	cc		Potassium channel activator	-
4142	0.03	cc		HIF activator	-
4143	0.03	cp	BRD-K76908866	CP-724714	EGFR inhibitor
4144	0.03	cp	BRD-K15025317	BAY-11-7821	NFkB pathway inhibitor
4145	0.03	cp	BRD-A45889380	mepacrine	Cytokine production inhibitor
4146	0.03	cp	BRD-K06593056	LE-135	Retinoid receptor agonist
4147	0.02	cc		Potassium channel blocker	-
4148	0.02	cc		HDAC inhibitor	-
4149	0.02	cp	BRD-A56359832	zileuton	Leukotriene inhibitor
4150	0.02	cp	BRD-K20755323	SA-792728	Sphingosine kinase inhibitor
4151	0.01	cc		MCM family LOF	-
4152	0.01	cc		Interleukin receptors LOF	-
4153	0.01	cc		Estrogen receptor antagonist	-
4154	0.01	cp	BRD-K01292756	pimozide	Dopamine receptor antagonist
4155	0	cc		Poly ADP ribose polymerases LOF	-
4156	0	cc		Nucleoporin LOF	-
4157	0	cc		G2 M Checkpoint LOF	-
4158	0	cc		Canonical high mobility group proteins LOF	-
4159	0	cc		Baculoviral IAP repeat domain containing LOF	-
4160	0	cp	BRD-K10466330	AVA	Nucleophosmin inhibitor
4161	0	cp	BRD-A70731303	avrainvillamide-analog-5	nucleophosmin inhibitor
4162	0	oe	ccsbBroad304_05394	ZNF621	Zinc fingers, C2H2-type
4163	0	oe	ccsbBroad304_01777	WNT1	Endogenous ligands
4164	0	oe	ccsbBroad304_09993	VN1R4	GPCR / Unclassified : Vomeronasal receptors, type 1
4165	0	oe	ccsbBroad304_05183	TXLNA	-
4166	0	oe	ccsbBroad304_10230	STK19	G11 family
4167	0	oe	ccsbBroad304_06934	SFPQ	RNA binding motif (RRM) containing
4168	0	oe	ccsbBroad304_01418	RPL7	L ribosomal proteins
4169	0	oe	ccsbBroad304_08585	RIOK2	RIO2 subfamily
4170	0	oe	ccsbBroad304_07808	RAB11FIP2	-
4171	0	oe	ccsbBroad304_01312	PSMB8	Proteasome (prosome, macropain) subunits
4172	0	oe	ccsbBroad304_06773	PRKAR2B	Protein kinase A
4173	0	oe	ccsbBroad304_06745	PNN	-
4174	0	oe	ccsbBroad304_06711	PFAS	-
4175	0	oe	ccsbBroad304_06173	NR2F6	COUP-TF-like receptors
4176	0	oe	ccsbBroad304_09445	MRGPRX3	GPCR / Class A : Orphans
4177	0	oe	ccsbBroad304_03934	LEPRE1	-
4178	0	oe	ccsbBroad304_02459	KAT5	Histone acetyltransferases (HATs)
4179	0	oe	ccsbBroad304_04613	HSPB9	Heat shock proteins / HSPB
4180	0	oe	ccsbBroad304_01894	HIST1H2AC	Histones / Replication-dependent
4181	0	oe	ccsbBroad304_00709	GUK1	-
4182	0	oe	ccsbBroad304_04780	GPR139	GPCR / Class A : Orphans
4183	0	oe	ccsbBroad304_04619	GNG8	-
4184	0	oe	ccsbBroad304_03378	ERAP1	Aminopeptidase N
4185	0	oe	ccsbBroad304_06144	EFNB3	Ephrins
4186	0	oe	ccsbBroad304_06120	DRD1	Dopamine receptors
4187	0	oe	ccsbBroad304_06041	CRYAA	Heat shock proteins / HSPB
4188	0	oe	ccsbBroad304_00356	CPD	Carboxypeptidase A
4189	0	oe	ccsbBroad304_06649	CNOT4	RNA binding motif (RRM) containing
4190	0	oe	ccsbBroad304_00184	C2	Complement system
4191	0	oe	ccsbBroad304_07709	AFG3L2	ATPases / AAA-type
4192	0	oe	ccsbBroad304_07981	SENP6	Ulp1 endopeptidase
4193	0	oe	ccsbBroad304_01144	PAK1	PAKA subfamily
4194	0	oe	ccsbBroad304_10216	ZPBP2	Immunoglobulin superfamily / Immunoglobulin-like domain containing
4195	0	oe	ccsbBroad304_04991	ZNF785	Zinc fingers, C2H2-type
4196	0	oe	ccsbBroad304_03861	ZNF77	Zinc fingers, C2H2-type
4197	0	oe	ccsbBroad304_04001	ZNF747	Zinc fingers, C2H2-type
4198	0	oe	ccsbBroad304_10484	ZNF707	Zinc fingers, C2H2-type
4199	0	oe	ccsbBroad304_05180	ZNF626	Zinc fingers, C2H2-type
4200	0	oe	ccsbBroad304_09746	ZNF610	Zinc fingers, C2H2-type
4201	0	oe	ccsbBroad304_04990	ZNF597	Zinc fingers, C2H2-type
4202	0	oe	ccsbBroad304_05008	ZNF558	Zinc fingers, C2H2-type
4203	0	oe	ccsbBroad304_08734	ZNF490	Zinc fingers, C2H2-type
4204	0	oe	ccsbBroad304_04732	ZNF488	Zinc fingers, C2H2-type
4205	0	oe	ccsbBroad304_08742	ZNF398	Zinc fingers, C2H2-type
4206	0	oe	ccsbBroad304_08255	ZNF219	Zinc fingers, C2H2-type
4207	0	oe	ccsbBroad304_07169	ZNF174	Zinc fingers, C2H2-type
4208	0	oe	ccsbBroad304_01808	ZNF134	Zinc fingers, C2H2-type
4209	0	oe	ccsbBroad304_02436	ZER1	ZYG11 cell cycle regulator family
4210	0	oe	ccsbBroad304_02257	ZBTB24	BTB/POZ domain containing
4211	0	oe	ccsbBroad304_03308	YTHDF2	-
4212	0	oe	ccsbBroad304_01862	YEATS4	-
4213	0	oe	ccsbBroad304_01958	YARS	Aminoacyl tRNA synthetases / Class I
4214	0	oe	ccsbBroad304_06236	XRCC6	XRCC DNA Repair
4215	0	oe	ccsbBroad304_01786	XRCC4	XRCC DNA Repair
4216	0	oe	ccsbBroad304_01781	WNT7B	Endogenous ligands
4217	0	oe	ccsbBroad304_09036	WDR61	WD repeat domain containing
4218	0	oe	ccsbBroad304_05422	VN1R5	GPCR / Unclassified : Vomeronasal receptors, type 1
4219	0	oe	ccsbBroad304_09992	VN1R2	GPCR / Unclassified : Vomeronasal receptors, type 1
4220	0	oe	ccsbBroad304_01767	VDR	Vitamin D receptors
4221	0	oe	ccsbBroad304_02231	USP6NL	-
4222	0	oe	ccsbBroad304_01760	USP1	Ubiquitin-specific peptidases
4223	0	oe	ccsbBroad304_01748	UFD1L	-
4224	0	oe	ccsbBroad304_07506	UBAP2L	-
4225	0	oe	ccsbBroad304_07401	TXNL1	-
4226	0	oe	ccsbBroad304_07802	TWF2	Twinfilin subfamily
4227	0	oe	ccsbBroad304_02416	TUBB4B	-
4228	0	oe	ccsbBroad304_01723	TTK	TTK family
4229	0	oe	ccsbBroad304_07548	TSSC4	-
4230	0	oe	ccsbBroad304_07077	TSPAN8	Tetraspanins
4231	0	oe	ccsbBroad304_09043	TSEN2	tRNA splicing endonuclease subunits
4232	0	oe	ccsbBroad304_02032	TSC22D1	-
4233	0	oe	ccsbBroad304_02137	TRIP13	ATPases / AAA-type
4234	0	oe	ccsbBroad304_07922	TRIM29	-
4235	0	oe	ccsbBroad304_09281	TPD52L3	-
4236	0	oe	ccsbBroad304_01699	TPD52L2	-
4237	0	oe	ccsbBroad304_04633	TP53RK	Bud32 family
4238	0	oe	ccsbBroad304_04457	TOX2	-
4239	0	oe	ccsbBroad304_07294	TNFSF10	CD molecules
4240	0	oe	ccsbBroad304_01688	TNFRSF1A	Tumour necrosis factor (TNF) receptor family
4241	0	oe	ccsbBroad304_07304	TNFRSF10B	Tumour necrosis factor (TNF) receptor family
4242	0	oe	ccsbBroad304_02402	TMEM5	-
4243	0	oe	ccsbBroad304_09821	TMEM154	-
4244	0	oe	ccsbBroad304_02580	TMED10	-
4245	0	oe	ccsbBroad304_08275	TLR8	Toll-like receptor family
4246	0	oe	ccsbBroad304_11580	TLK2	Tousled-like kinase (TLK) family
4247	0	oe	ccsbBroad304_09345	TIMM50	Serine/threonine phosphatases / CTD aspartate-based phosphatases
4248	0	oe	ccsbBroad304_05528	TICAM2	-
4249	0	oe	ccsbBroad304_02278	THRAP3	-
4250	0	oe	ccsbBroad304_11186	TGFBR2	Type II receptor serine/threonine kinases
4251	0	oe	ccsbBroad304_07056	TGFB1	Endogenous ligands
4252	0	oe	ccsbBroad304_01664	TGFA	-
4253	0	oe	ccsbBroad304_07053	TFPI	-
4254	0	oe	ccsbBroad304_01663	TFF2	-
4255	0	oe	ccsbBroad304_08116	TBK1	IKK family
4256	0	oe	ccsbBroad304_01644	TAP1	ATP binding cassette transporters / subfamily B
4257	0	oe	ccsbBroad304_04114	SUV39H2	Histone methyltransferases (HMTs)
4258	0	oe	ccsbBroad304_01623	SUPT4H1	-
4259	0	oe	ccsbBroad304_03736	SUCNR1	GPCR / Class A : Orphans
4260	0	oe	ccsbBroad304_07704	SUB1	-
4261	0	oe	ccsbBroad304_01962	STK16	NAK family
4262	0	oe	ccsbBroad304_01610	STAT4	SH2 domain containing
4263	0	oe	ccsbBroad304_07006	ST14	Serine peptidases / Transmembrane
4264	0	oe	ccsbBroad304_02815	SSBP2	-
4265	0	oe	ccsbBroad304_06995	SREBF1	Basic helix-loop-helix proteins
4266	0	oe	ccsbBroad304_06993	SRD5A1	-
4267	0	oe	ccsbBroad304_06992	SRC	Src family
4268	0	oe	ccsbBroad304_01589	SQLE	Lanosterol biosynthesis pathway
4269	0	oe	ccsbBroad304_01588	SPP1	Endogenous ligands
4270	0	oe	ccsbBroad304_03386	SPA17	-
4271	0	oe	ccsbBroad304_06985	SORD	-
4272	0	oe	ccsbBroad304_04767	SOCS4	SH2 domain containing
4273	0	oe	ccsbBroad304_01576	SOAT1	-
4274	0	oe	ccsbBroad304_02242	SNX17	Sorting nexins
4275	0	oe	ccsbBroad304_03556	SMU1	WD repeat domain containing
4276	0	oe	ccsbBroad304_02826	SLC7A11	Solute carriers
4277	0	oe	ccsbBroad304_01545	SLC3A2	SLC3 family
4278	0	oe	ccsbBroad304_07764	SLC2A6	Solute carriers
4279	0	oe	ccsbBroad304_04117	SLC25A22	Mitochondrial amino acid transporter subfamily
4280	0	oe	ccsbBroad304_06675	SLC22A18	Orphan or poorly characterized SLC22 family members
4281	0	oe	ccsbBroad304_06957	SLC1A5	Alanine/serine/cysteine transporter subfamily
4282	0	oe	ccsbBroad304_03332	SIRT6	Histone deacetylases (HDACs)
4283	0	oe	ccsbBroad304_01789	SF1	Zinc fingers, CCHC domain containing
4284	0	oe	ccsbBroad304_06354	SERPIND1	Serine (or cysteine) peptidase inhibitors
4285	0	oe	ccsbBroad304_06694	SERPINA5	Serine (or cysteine) peptidase inhibitors
4286	0	oe	ccsbBroad304_04976	SERPINA12	Serine (or cysteine) peptidase inhibitors
4287	0	oe	ccsbBroad304_01515	SDHD	Mitochondrial respiratory chain complex / Complex II
4288	0	oe	ccsbBroad304_07490	SCRN1	-
4289	0	oe	ccsbBroad304_06908	S100B	EF-hand domain containing
4290	0	oe	ccsbBroad304_07884	RYBP	-
4291	0	oe	ccsbBroad304_01463	RPS27A	S ribosomal proteins
4292	0	oe	ccsbBroad304_01454	RPS15A	S ribosomal proteins
4293	0	oe	ccsbBroad304_01453	RPS14	S ribosomal proteins
4294	0	oe	ccsbBroad304_06889	RPN2	-
4295	0	oe	ccsbBroad304_06888	RPN1	-
4296	0	oe	ccsbBroad304_01423	RPL19	L ribosomal proteins
4297	0	oe	ccsbBroad304_06870	RNH1	-
4298	0	oe	ccsbBroad304_07450	RNF7	RING-type (C3HC4) zinc fingers
4299	0	oe	ccsbBroad304_04256	RNF146	RING-type (C3HC4) zinc fingers
4300	0	oe	ccsbBroad304_02266	RHOBTB1	BTB/POZ domain containing
4301	0	oe	ccsbBroad304_00100	RHOA	-
4302	0	oe	ccsbBroad304_01398	RHEB	-
4303	0	oe	ccsbBroad304_01396	RGS4	Regulators of G-protein signaling
4304	0	oe	ccsbBroad304_08511	RFK	-
4305	0	oe	ccsbBroad304_08221	RDH11	Short chain dehydrogenase/reductase superfamily / Classical SDR fold cluster 2
4306	0	oe	ccsbBroad304_02279	RBX1	RING-type (C3HC4) zinc fingers
4307	0	oe	ccsbBroad304_01379	RBBP6	-
4308	0	oe	ccsbBroad304_03357	RASD1	-
4309	0	oe	ccsbBroad304_06845	RARRES3	-
4310	0	oe	ccsbBroad304_01374	RAP1A	-
4311	0	oe	ccsbBroad304_01373	RAN	-
4312	0	oe	ccsbBroad304_02376	RAMP1	Receptor (G protein-coupled) activity modifying proteins
4313	0	oe	ccsbBroad304_01363	RABGGTA	Prenyltransferase alpha subunit repeat containing
4314	0	oe	ccsbBroad304_06830	RAB5A	RAB, member RAS oncogene
4315	0	oe	ccsbBroad304_01355	PYGL	Glycogen phosphorylases
4316	0	oe	ccsbBroad304_06824	PVR	Immunoglobulin superfamily / C2-set domain containing
4317	0	oe	ccsbBroad304_02691	PUF60	RNA binding motif (RRM) containing
4318	0	oe	ccsbBroad304_07374	PTPLA	-
4319	0	oe	ccsbBroad304_01336	PTGS2	Cyclooxygenase
4320	0	oe	ccsbBroad304_01313	PSMB9	Proteasome (prosome, macropain) subunits
4321	0	oe	ccsbBroad304_06800	PSMB7	Proteasome subunits
4322	0	oe	ccsbBroad304_01310	PSMB2	Proteasome subunits
4323	0	oe	ccsbBroad304_01309	PSMB1	Proteasome subunits
4324	0	oe	ccsbBroad304_01279	PRKAG1	AMPK subfamily
4325	0	oe	ccsbBroad304_02319	PREB	WD repeat domain containing
4326	0	oe	ccsbBroad304_06761	PPP3CC	Serine/threonine phosphatases / Protein phosphatase, catalytic subunits
4327	0	oe	ccsbBroad304_01257	PPOX	-
4328	0	oe	ccsbBroad304_02526	POP4	-
4329	0	oe	ccsbBroad304_01238	POLR2D	RNA polymerase subunits
4330	0	oe	ccsbBroad304_02187	POLR1C	RNA polymerase subunits
4331	0	oe	ccsbBroad304_01105	PNP	-
4332	0	oe	ccsbBroad304_02668	PNKP	-
4333	0	oe	ccsbBroad304_07783	PMF1-BGLAP	-
4334	0	oe	ccsbBroad304_02058	PLOD3	-
4335	0	oe	ccsbBroad304_06736	PLCG2	Phosphoinositide-specific phospholipase C
4336	0	oe	ccsbBroad304_01215	PLAUR	CD molecules
4337	0	oe	ccsbBroad304_02626	PKIG	-
4338	0	oe	ccsbBroad304_01205	PIN1	-
4339	0	oe	ccsbBroad304_01202	PIK3CB	Phosphatidylinositol kinases
4340	0	oe	ccsbBroad304_08452	PIH1D1	-
4341	0	oe	ccsbBroad304_03798	PHTF2	-
4342	0	oe	ccsbBroad304_08228	PHF11	Zinc fingers, PHD-type
4343	0	oe	ccsbBroad304_01186	PHB	-
4344	0	oe	ccsbBroad304_06718	PFN2	-
4345	0	oe	ccsbBroad304_01180	PFKFB3	-
4346	0	oe	ccsbBroad304_01168	PDPK1	PDK1 family
4347	0	oe	ccsbBroad304_01148	PCBD1	-
4348	0	oe	ccsbBroad304_09578	PASD1	-
4349	0	oe	ccsbBroad304_09756	PAQR7	-
4350	0	oe	ccsbBroad304_01139	PA2G4	-
4351	0	oe	ccsbBroad304_01138	P4HB	Protein disulfide isomerases
4352	0	oe	ccsbBroad304_01131	OXCT1	-
4353	0	oe	ccsbBroad304_03864	OVOL2	Zinc fingers, C2H2-type
4354	0	oe	ccsbBroad304_04691	OSR2	Zinc fingers, C2H2-type
4355	0	oe	ccsbBroad304_03387	NUDT9	Nudix motif containing
4356	0	oe	ccsbBroad304_04775	NTAN1	-
4357	0	oe	ccsbBroad304_02299	NR1H3	Liver X receptor-like receptors
4358	0	oe	ccsbBroad304_00041	NR0B1	DAX-like receptors
4359	0	oe	ccsbBroad304_06645	NQO2	-
4360	0	oe	ccsbBroad304_07662	NPRL2	-
4361	0	oe	ccsbBroad304_02533	NOXA1	-
4362	0	oe	ccsbBroad304_03191	NOSIP	-
4363	0	oe	ccsbBroad304_01093	NFKBIA	Ankyrin repeat domain containing
4364	0	oe	ccsbBroad304_07680	NEK6	NIMA (never in mitosis gene a)- related kinase (NEK) family
4365	0	oe	ccsbBroad304_01078	NDUFV2	Mitochondrial respiratory chain complex / Complex I
4366	0	oe	ccsbBroad304_01075	NDUFV1	Mitochondrial respiratory chain complex / Complex I
4367	0	oe	ccsbBroad304_10064	NDUFS7	Mitochondrial respiratory chain complex / Complex I
4368	0	oe	ccsbBroad304_06625	NDUFS4	Mitochondrial respiratory chain complex / Complex I
4369	0	oe	ccsbBroad304_06624	NDUFC2	Mitochondrial respiratory chain complex / Complex I
4370	0	oe	ccsbBroad304_01072	NDUFB6	Mitochondrial respiratory chain complex / Complex I
4371	0	oe	ccsbBroad304_13912	NDUFB1	Mitochondrial respiratory chain complex / Complex I
4372	0	oe	ccsbBroad304_02419	NDRG1	-
4373	0	oe	ccsbBroad304_12226	NAGK	-
4374	0	oe	ccsbBroad304_01061	NAB2	-
4375	0	oe	ccsbBroad304_06597	MSX2	Homeoboxes / ANTP class : NKL subclass
4376	0	oe	ccsbBroad304_02702	MSRB2	-
4377	0	oe	ccsbBroad304_01026	MNAT1	RING-type (C3HC4) zinc fingers
4378	0	oe	ccsbBroad304_06592	MMP14	Matrix metallopeptidase
4379	0	oe	ccsbBroad304_06587	MMP1	Matrix metallopeptidase
4380	0	oe	ccsbBroad304_10971	MLLT6	Zinc fingers, PHD-type
4381	0	oe	ccsbBroad304_02576	MLLT11	-
4382	0	oe	ccsbBroad304_01854	MLLT10	Zinc fingers, PHD-type
4383	0	oe	ccsbBroad304_09934	MKX	Homeoboxes / TALE class
4384	0	oe	ccsbBroad304_02681	MGLL	Endocannabinoid turnover
4385	0	oe	ccsbBroad304_03848	METTL14	-
4386	0	oe	ccsbBroad304_02285	MED6	-
4387	0	oe	ccsbBroad304_08104	MED4	-
4388	0	oe	ccsbBroad304_04202	MED28	-
4389	0	oe	ccsbBroad304_08089	MAT2B	Short chain dehydrogenase/reductase superfamily / Extended SDR fold
4390	0	oe	ccsbBroad304_06562	MAT1A	-
4391	0	oe	ccsbBroad304_01287	MAPK8	MAPK:JNK subfamily
4392	0	oe	ccsbBroad304_06911	MAPK12	MAPK:p38 subfamily
4393	0	oe	ccsbBroad304_07349	MAP7	-
4394	0	oe	ccsbBroad304_06557	MAOA	Catecholamine turnover
4395	0	oe	ccsbBroad304_00956	LYZ	-
4396	0	oe	ccsbBroad304_06538	LSP1	-
4397	0	oe	ccsbBroad304_02271	LPGAT1	-
4398	0	oe	ccsbBroad304_08325	LIPT1	-
4399	0	oe	ccsbBroad304_00941	LIG3	-
4400	0	oe	ccsbBroad304_10157	LHX8	Homeoboxes / LIM class
4401	0	oe	ccsbBroad304_10438	LGALS8	Lectins, galactoside-binding
4402	0	oe	ccsbBroad304_08203	LAP3	Leucyl aminopeptidase
4403	0	oe	ccsbBroad304_06496	KNG1	Endogenous ligands
4404	0	oe	ccsbBroad304_08267	KLF3	Kruppel-like transcription factors
4405	0	oe	ccsbBroad304_08840	KIF9	Kinesins
4406	0	oe	ccsbBroad304_02596	KDELR3	-
4407	0	oe	ccsbBroad304_00902	KCNN4	Calcium-activated potassium channels
4408	0	oe	ccsbBroad304_06469	KARS	Aminoacyl tRNA synthetases / Class II
4409	0	oe	ccsbBroad304_02737	JMJD6	-
4410	0	oe	ccsbBroad304_07491	IP6K1	-
4411	0	oe	ccsbBroad304_00873	INPP1	Inositol polyphosphate phosphatases
4412	0	oe	ccsbBroad304_12059	ING3	Zinc fingers, PHD-type
4413	0	oe	ccsbBroad304_00854	IL8	-
4414	0	oe	ccsbBroad304_01833	IL1R2	Immunoglobulin-like family of IL-1 receptors
4415	0	oe	ccsbBroad304_00862	IL13RA2	IL-2 receptor family
4416	0	oe	ccsbBroad304_04752	IKBIP	-
4417	0	oe	ccsbBroad304_00838	IGFBP5	insulin-like growth factor (IGF) binding proteins
4418	0	oe	ccsbBroad304_00816	IDE	Pitrilysin
4419	0	oe	ccsbBroad304_06422	ID3	Basic helix-loop-helix proteins
4420	0	oe	ccsbBroad304_07287	HYAL2	-
4421	0	oe	ccsbBroad304_07633	HTATIP2	Short chain dehydrogenase/reductase superfamily / Atypical members
4422	0	oe	ccsbBroad304_00800	HSPD1	Heat Shock Proteins / Chaperonins
4423	0	oe	ccsbBroad304_08239	HSD17B11	Short chain dehydrogenase/reductase superfamily / Classical SDR fold cluster 3
4424	0	oe	ccsbBroad304_00775	HOXB5	Homeoboxes / ANTP class : HOXL subclass
4425	0	oe	ccsbBroad304_00769	HOXA1	Homeoboxes / ANTP class : HOXL subclass
4426	0	oe	ccsbBroad304_00759	HMOX2	Haem oxygenase
4427	0	oe	ccsbBroad304_00751	HMGB2	High-mobility group / Canonical
4428	0	oe	ccsbBroad304_01903	HIST2H2BE	Histones / Replication-dependent
4429	0	oe	ccsbBroad304_04472	HIST1H2BK	Histones / Replication-dependent
4430	0	oe	ccsbBroad304_00734	HDAC1	Histone deacetylases
4431	0	oe	ccsbBroad304_00728	HBE1	-
4432	0	oe	ccsbBroad304_11277	HAT1	Histone acetyltransferases (HATs)
4433	0	oe	ccsbBroad304_06349	HAGH	-
4434	0	oe	ccsbBroad304_00706	GTF2B	General transcription factors
4435	0	oe	ccsbBroad304_00704	GSTZ1	Glutathione S-transferases / Soluble
4436	0	oe	ccsbBroad304_06332	GSTM2	Glutathione S-transferases / Soluble
4437	0	oe	ccsbBroad304_00688	GRB2	SH2 domain containing
4438	0	oe	ccsbBroad304_06324	GPX7	-
4439	0	oe	ccsbBroad304_09761	GPR156	GPCR / Class C : Orphans
4440	0	oe	ccsbBroad304_04678	GPR146	GPCR / Class A : Orphans
4441	0	oe	ccsbBroad304_09233	GPR128	Adhesion Class GPCRs
4442	0	oe	ccsbBroad304_05253	GPR114	Adhesion Class GPCRs
4443	0	oe	ccsbBroad304_06318	GPER	-
4444	0	oe	ccsbBroad304_00665	GOT1	-
4445	0	oe	ccsbBroad304_02287	GNPDA1	-
4446	0	oe	ccsbBroad304_03439	GNB1L	WD repeat domain containing
4447	0	oe	ccsbBroad304_06290	GNA15	-
4448	0	oe	ccsbBroad304_02502	GNA13	-
4449	0	oe	ccsbBroad304_03268	GMPR2	-
4450	0	oe	ccsbBroad304_02509	GMEB1	-
4451	0	oe	ccsbBroad304_06287	GM2A	-
4452	0	oe	ccsbBroad304_00648	GLRX	-
4453	0	oe	ccsbBroad304_03182	GLOD4	-
4454	0	oe	ccsbBroad304_06274	GJA1	Ion channels / Gap junction proteins (connexins)
4455	0	oe	ccsbBroad304_00632	GGCX	Carboxylases
4456	0	oe	ccsbBroad304_07515	GFPT2	-
4457	0	oe	ccsbBroad304_00620	GCDH	-
4458	0	oe	ccsbBroad304_01948	GAS7	-
4459	0	oe	ccsbBroad304_04817	GABPB2	Ankyrin repeat domain containing
4460	0	oe	ccsbBroad304_02834	GABARAPL1	-
4461	0	oe	ccsbBroad304_06226	FTL	-
4462	0	oe	ccsbBroad304_00570	FIGF	-
4463	0	oe	ccsbBroad304_02094	FIBP	-
4464	0	oe	ccsbBroad304_00568	FHL2	-
4465	0	oe	ccsbBroad304_00563	FGG	Endogenous ligands
4466	0	oe	ccsbBroad304_06198	FCGR2A	CD molecules
4467	0	oe	ccsbBroad304_07941	FBXO7	F-boxes / other
4468	0	oe	ccsbBroad304_08418	FBXL12	F-boxes / Leucine-rich repeats
4469	0	oe	ccsbBroad304_00087	FAS	Tumour necrosis factor (TNF) receptor family
4470	0	oe	ccsbBroad304_06528	FADS3	Fatty acid desaturases
4471	0	oe	ccsbBroad304_06186	F2R	Protease activated receptors
4472	0	oe	ccsbBroad304_00532	F11	Chymotrypsin
4473	0	oe	ccsbBroad304_00526	EZH2	Chromatin-modifying enzymes / K-methyltransferases
4474	0	oe	ccsbBroad304_03311	EVL	-
4475	0	oe	ccsbBroad304_10428	ETS2	ETS Transcription Factors
4476	0	oe	ccsbBroad304_03129	ERO1L	-
4477	0	oe	ccsbBroad304_03266	ERGIC2	-
4478	0	oe	ccsbBroad304_06178	ERCC5	-
4479	0	oe	ccsbBroad304_00510	EPHX2	-
4480	0	oe	ccsbBroad304_06155	ELF1	ETS Transcription Factors
4481	0	oe	ccsbBroad304_08802	ELAC2	-
4482	0	oe	ccsbBroad304_00491	EIF4EBP2	-
4483	0	oe	ccsbBroad304_07326	EIF2B2	-
4484	0	oe	ccsbBroad304_08054	EIF2AK1	Other PEK family kinases
4485	0	oe	ccsbBroad304_02386	EIF1B	-
4486	0	oe	ccsbBroad304_06136	ECHS1	-
4487	0	oe	ccsbBroad304_02578	EBNA1BP2	-
4488	0	oe	ccsbBroad304_04947	DYNLL2	Cytoplasmic dyneins
4489	0	oe	ccsbBroad304_00470	DVL2	Dishevelled homologs
4490	0	oe	ccsbBroad304_00469	DUT	-
4491	0	oe	ccsbBroad304_13847	DUSP3	Protein tyrosine phosphatases / Class I Cys-based PTPs : Atypical dual specificity phosphatases
4492	0	oe	ccsbBroad304_08670	DUSP22	Protein tyrosine phosphatases / Class I Cys-based PTPs : Atypical dual specificity phosphatases
4493	0	oe	ccsbBroad304_03113	DSE	-
4494	0	oe	ccsbBroad304_00447	DLD	-
4495	0	oe	ccsbBroad304_10427	DHX8	DEAH-boxes
4496	0	oe	ccsbBroad304_00443	DHFR	Oxidoreductases
4497	0	oe	ccsbBroad304_03437	DDX49	DEAD-boxes
4498	0	oe	ccsbBroad304_06087	DDB2	WD repeat domain containing
4499	0	oe	ccsbBroad304_03980	DCLRE1B	-
4500	0	oe	ccsbBroad304_06079	CYP51A1	Cytochrome P450s
4501	0	oe	ccsbBroad304_00415	CYP24A1	Cytochrome P450s
4502	0	oe	ccsbBroad304_00402	CYB561	Cytochrome b genes
4503	0	oe	ccsbBroad304_08684	CXCR7	-
4504	0	oe	ccsbBroad304_03769	CTNNBIP1	Catenins
4505	0	oe	ccsbBroad304_00382	CSNK2A2	Casein kinase 2 (CK2) family
4506	0	oe	ccsbBroad304_00370	CS	-
4507	0	oe	ccsbBroad304_10240	CROT	-
4508	0	oe	ccsbBroad304_06038	CRK	SH2 domain containing
4509	0	oe	ccsbBroad304_05012	CREB3L4	basic leucine zipper proteins
4510	0	oe	ccsbBroad304_09309	CREB3L1	basic leucine zipper proteins
4511	0	oe	ccsbBroad304_03023	CRCP	-
4512	0	oe	ccsbBroad304_06035	CRABP1	Fatty acid-binding proteins
4513	0	oe	ccsbBroad304_02154	COX5A	Mitochondrial respiratory chain complex
4514	0	oe	ccsbBroad304_02589	COPS5	-
4515	0	oe	ccsbBroad304_02136	COPS2	-
4516	0	oe	ccsbBroad304_09035	COASY	-
4517	0	oe	ccsbBroad304_08339	CMPK1	-
4518	0	oe	ccsbBroad304_00329	CLTA	-
4519	0	oe	ccsbBroad304_06013	CLPTM1	-
4520	0	oe	ccsbBroad304_00328	CLK3	CDC-like kinases
4521	0	oe	ccsbBroad304_02887	CLIC4	Ion channels / Chloride channels : Intracellular
4522	0	oe	ccsbBroad304_00322	CLCN5	Ion channels / Chloride channels : Voltage-sensitive
4523	0	oe	ccsbBroad304_06004	CKB	-
4524	0	oe	ccsbBroad304_03405	CHRAC1	-
4525	0	oe	ccsbBroad304_04055	CHCHD7	Coiled-coil-helix-coiled-coil-helix domain containing
4526	0	oe	ccsbBroad304_01870	CHAF1B	WD repeat domain containing
4527	0	oe	ccsbBroad304_03640	CEP72	-
4528	0	oe	ccsbBroad304_00290	CEBPG	basic leucine zipper proteins
4529	0	oe	ccsbBroad304_05979	CDK9	Cyclin-dependent kinases, CDK9 subfamily
4530	0	oe	ccsbBroad304_02425	CDIPT	-
4531	0	oe	ccsbBroad304_00272	CDC25A	Protein tyrosine phosphatases / Class III Cys-based PTPs
4532	0	oe	ccsbBroad304_02133	CD83	CD molecules
4533	0	oe	ccsbBroad304_00268	CD81	CD molecules
4534	0	oe	ccsbBroad304_00262	CD59	CD molecules
4535	0	oe	ccsbBroad304_00418	CD55	CD molecules
4536	0	oe	ccsbBroad304_00249	CD14	CD molecules
4537	0	oe	ccsbBroad304_07888	CBX6	-
4538	0	oe	ccsbBroad304_07918	CBLC	RING-type (C3HC4) zinc fingers
4539	0	oe	ccsbBroad304_00223	CASP9	Caspases
4540	0	oe	ccsbBroad304_00221	CASP3	Caspases
4541	0	oe	ccsbBroad304_00212	CAMLG	-
4542	0	oe	ccsbBroad304_02367	CALCOCO2	-
4543	0	oe	ccsbBroad304_03696	C19ORF10	-
4544	0	oe	ccsbBroad304_02569	BTG3	-
4545	0	oe	ccsbBroad304_00171	BNIP3L	-
4546	0	oe	ccsbBroad304_08645	BCCIP	-
4547	0	oe	ccsbBroad304_00152	BCAT2	-
4548	0	oe	ccsbBroad304_00150	BAX	-
4549	0	oe	ccsbBroad304_00147	BAG1	-
4550	0	oe	ccsbBroad304_00144	B2M	Immunoglobulin superfamily / C1-set domain containing
4551	0	oe	ccsbBroad304_00135	ATP6V0C	ATPases / V-type
4552	0	oe	ccsbBroad304_00140	ATP6V0A1	ATPases / V-type
4553	0	oe	ccsbBroad304_08055	ATP5S	-
4554	0	oe	ccsbBroad304_07657	ATP5L	ATPases / F-type
4555	0	oe	ccsbBroad304_00129	ATP5D	ATPases / F-type
4556	0	oe	ccsbBroad304_00122	ATP1B1	ATPases / P-type
4557	0	oe	ccsbBroad304_00120	ATOX1	-
4558	0	oe	ccsbBroad304_04294	ATG10	-
4559	0	oe	ccsbBroad304_03641	ASF1B	-
4560	0	oe	ccsbBroad304_05856	ASAH1	Acid ceramidase
4561	0	oe	ccsbBroad304_02312	ARPC1B	Actin related protein 2/3 complex subunits
4562	0	oe	ccsbBroad304_00105	ARNTL	Basic helix-loop-helix proteins
4563	0	oe	ccsbBroad304_02321	ARL4C	ADP-ribosylation factors
4564	0	oe	ccsbBroad304_00099	ARG2	Arginase
4565	0	oe	ccsbBroad304_00079	APOA1	Apolipoproteins
4566	0	oe	ccsbBroad304_06008	AP2M1	-
4567	0	oe	ccsbBroad304_00066	ANG	Ribonucleases, RNase A
4568	0	oe	ccsbBroad304_00052	ALDH3A2	Aldehyde dehydrogenases
4569	0	oe	ccsbBroad304_00429	AKR1C2	Aldo-keto reductases
4570	0	oe	ccsbBroad304_00044	AK2	Adenylate kinases
4571	0	oe	ccsbBroad304_00034	AES	-
4572	0	oe	ccsbBroad304_00033	ADSS	-
4573	0	oe	ccsbBroad304_05786	ADRB2	GPCR / Class A : Adrenoceptors : beta
4574	0	oe	ccsbBroad304_00030	ADORA2B	GPCR / Class A : Adenosine receptors
4575	0	oe	ccsbBroad304_00024	ADCY3	Adenylyl cyclases
4576	0	oe	ccsbBroad304_00023	ADA	Adenosine turnover
4577	0	oe	ccsbBroad304_05756	ACAA1	-
4578	0	cp	BRD-A15493168	tetracycline	Bacterial 30S ribosomal subunit inhibitor
4579	0	cp	BRD-K13356952	methazolamide	Carbonic anhydrase inhibitor
4580	0	cp	BRD-K82216340	medroxyprogesterone	progesterone receptor agonist
4581	0	cp	BRD-K88701661	dimercaptosuccinic-acid	Chelating agent
4582	0	cp	BRD-K67977190	eprosartan	Angiotensin receptor antagonist
4583	0	cp	BRD-K20197062	SA-94315	Caspase inhibitor
4584	0	cp	BRD-K06750613	GSK-1059615	PI3K inhibitor
4585	0	cp	BRD-A87125127	3-matida	Glutamate receptor antagonist
4586	0	cp	BRD-K77390737	xanthohumol	ATPase inhibitor
4587	0	cp	BRD-U97083655	teicoplanin	Bacterial cell wall synthesis inhibitor
4588	0	cp	BRD-K15891719	tenofovir	Reverse transcriptase inhibitor
4589	0	cp	BRD-K83837640	JNJ-26854165	HDAC inhibitor
4590	0	cp	BRD-K50168500	canertinib	EGFR inhibitor
4591	0	cp	BRD-K86930074	cediranib	KIT inhibitor
4592	0	cp	BRD-K09436313	prostaglandin	Prostanoid receptor antagonist
4593	0	cp	BRD-K36529613	PU-H71	HSP inhibitor
4594	0	cp	BRD-K99451608	lopinavir	HIV protease inhibitor
4595	0	cp	BRD-K70401845	erlotinib	EGFR inhibitor
4596	0	cp	BRD-A39646320	HC-toxin	HDAC inhibitor
4597	0	cp	BRD-K47539947	tetradecylthioacetic-acid	Lipid peroxidase inhibitor
4598	0	cp	BRD-K08115555	tyrphostin-AG-1288	TNF production inhibitor
4599	0	cp	BRD-K67506692	tyrphostin-AG-126	ERK1 and ERK2 phosphorylation inhibitor
4600	0	cp	BRD-K43764301	dexketoprofen	Cyclooxygenase inhibitor
4601	0	cp	BRD-A80960055	celastrol	Anti-inflammatory
4602	0	cp	BRD-K68202742	trichostatin-a	HDAC inhibitor
4603	0	cp	BRD-K04412738	tramadol	Norepinephrine reuptake inhibitor
4604	0	cp	BRD-K60160658	tiagabine	GABA uptake inhibitor
4605	0	cp	BRD-K22009844	phenprobamate	Muscle relaxant
4606	0	cp	BRD-K08924299	palonosetron	Serotonin receptor antagonist
4607	0	cp	BRD-A52282606	lacidipine	Calcium channel blocker
4608	0	cp	BRD-K30097969	pitavastatin	HMGCR inhibitor
4609	0	cp	BRD-K73589401	corticosterone	mineralocorticoid receptor agonist
4610	0	cp	BRD-K39621635	artemether	Antimalarial
4611	0	cp	BRD-K47761761	PD-168077	Dopamine receptor agonist
4612	0	cp	BRD-A77050075	heraclenol	Vitamin K antagonist
4613	0	cp	BRD-K29359156	ebselen	H+/K+-ATPase inhibitor
4614	0	cp	BRD-K51066026	aminoindazole	Ionophore
4615	0	cp	BRD-K49372556	mofezolac	Cyclooxygenase inhibitor
4616	0	cp	BRD-K40619305	larixinic-acid	Compound that interacts with metal centers
4617	0	cp	BRD-A67438293	treprostinil	Prostacyclin analog
4618	0	cp	BRD-K54987996	CAY-10578	Casein kinase inhibitor
4619	0	cp	BRD-U68942961	JW-7-24-1	LCK Inhibitor
4620	0	cp	BRD-U37049823	HG-6-64-01	RAF inhibitor
4621	0	cp	BRD-K74761218	WT-171	HDAC inhibitor
4622	0	cp	BRD-K72264770	QW-BI-011	Histone lysine methyltransferase inhibitor
4623	0	cp	BRD-K22828899	TUL-XXI039	Serine/threonine kinase inhibitor
4624	0	cp	BRD-K13810148	givinostat	HDAC inhibitor
4625	0	cp	BRD-A96255180	ribavirin	Antiviral
4626	0	cp	BRD-K35240538	methylprednisolone	Glucocorticoid receptor agonist
4627	0	cp	BRD-A10070317	propranolol	Adrenergic receptor antagonist
4628	0	cp	BRD-K76907295	VU-0418947-2	HIF modulator
4629	0	cp	BRD-A52172093	VU-0413807-2	Calcium channel blocker
4630	0	cp	BRD-K30570479	VU-0400195-3	Glutamate receptor modulator
4631	0	cp	BRD-K60623809	SU-11652	Tyrosine kinase inhibitor
4632	0	cp	BRD-M86331534	pyrvinium-pamoate	AKT inhibitor
4633	0	cp	BRD-K60219430	serdemetan	MDM inhibitor
4634	0	cp	BRD-A62071884	siguazodan	Phosphodiesterase inhibitor
4635	0	cp	BRD-K08996725	zolantidine	Histamine receptor antagonist
4636	0	cp	BRD-K92446736	zatebradine	HCN channel blocker
4637	0	cp	BRD-K12516989	zaprinast	Phosphodiesterase inhibitor
4638	0	cp	BRD-K05151076	ZK-164015	Estrogen receptor antagonist
4639	0	cp	BRD-K28115081	apafant	Platelet activating factor receptor antagonist
4640	0	cp	BRD-K36198571	WAY-170523	Metalloproteinase inhibitor
4641	0	cp	BRD-K19533706	tranilast	Angiogenesis inhibitor
4642	0	cp	BRD-A98378129	talniflumate	Cyclooxygenase inhibitor
4643	0	cp	BRD-K54790157	trioxsalen	DNA synthesis inhibitor
4644	0	cp	BRD-K12867552	THM-I-94	HDAC inhibitor
4645	0	cp	BRD-K31843556	T-0070907	PPAR receptor antagonist
4646	0	cp	BRD-K14200658	syrosingopine	Vesicular monoamine transporter inhibitor
4647	0	cp	BRD-K20287671	SU-4312	PDGFR receptor inhibitor
4648	0	cp	BRD-K18905250	ST-91	Adrenergic receptor agonist
4649	0	cp	BRD-K35430135	SR-59230A	Adrenergic receptor antagonist
4650	0	cp	BRD-A49046702	SKF-89976A	GABA uptake inhibitor
4651	0	cp	BRD-A09828896	SKF-81297	Dopamine receptor agonist
4652	0	cp	BRD-K53913732	SB-408124	Orexin receptor antagonist
4653	0	cp	BRD-K82823076	RO-15-4513	GABA benzodiazepine site receptor inverse agonist
4654	0	cp	BRD-K21283037	riluzole	Glutamate inhibitor
4655	0	cp	BRD-K87510569	RS-504393	CC chemokine receptor antagonist
4656	0	cp	BRD-K87048468	RS-102221	Serotonin receptor antagonist
4657	0	cp	BRD-A68281735	REV-5901	Leukotriene receptor antagonist
4658	0	cp	BRD-K95921201	reserpine	Vesicular monoamine transporter inhibitor
4659	0	cp	BRD-K16977723	PP-3	EGFR inhibitor
4660	0	cp	BRD-K13646352	midostaurin	FLT3 inhibitor
4661	0	cp	BRD-A43882281	pinacidil	ATP channel activator
4662	0	cp	BRD-K95435023	PHA-665752	c-Met inhibitor
4663	0	cp	BRD-K57718010	pentylenetetrazol	GABA receptor antagonist
4664	0	cp	BRD-K88677950	PD-198306	MAP kinase inhibitor
4665	0	cp	BRD-K82731415	olomoucine	CDK inhibitor
4666	0	cp	BRD-K02590140	O-2050	Cannabinoid receptor antagonist
4667	0	cp	BRD-K74141488	naftifine	Fungal squalene epoxidase inhibitor
4668	0	cp	BRD-A23683907	NAS-181	Serotonin receptor antagonist
4669	0	cp	BRD-K69195780	NAN-190	Serotonin receptor agonist
4670	0	cp	BRD-K34441861	moexipril	ACE inhibitor
4671	0	cp	BRD-K09549677	mibefradil	T-type calcium channel blocker
4672	0	cp	BRD-K12244279	MEK1-2-inhibitor	MEK inhibitor
4673	0	cp	BRD-K83322645	L-693403	Sigma receptor agonist
4674	0	cp	BRD-K70241288	L-692585	Growth hormone releasing peptide ligand agonist
4675	0	cp	BRD-A43930669	L-368899	Oxytocin receptor antagonist
4676	0	cp	BRD-K17743697	KB-R7943	Sodium/calcium exchange inhibitor
4677	0	cp	BRD-K64670467	JNJ-16259685	Glutamate receptor antagonist
4678	0	cp	BRD-K15086322	JNJ-10191584	Histamine receptor antagonist
4679	0	cp	BRD-K22010301	JLK-6	Gamma secretase inhibitor
4680	0	cp	BRD-K95676198	JAK3-inhibitor-V	JAK inhibitor
4681	0	cp	BRD-K25906698	immepip	Histamine receptor agonist
4682	0	cp	BRD-A48570745	ivermectin	GABA receptor agonist
4683	0	cp	BRD-K14618467	IKK-16	IKK inhibitor
4684	0	cp	BRD-K71003802	hippeastrine	Plant alkaloid
4685	0	cp	BRD-K37691127	hinokitiol	Tyrosinase inhibitor
4686	0	cp	BRD-A06390036	hydroquinidine	Antiarrhythmic
4687	0	cp	BRD-K70577657	H-9	PKA inhibitor
4688	0	cp	BRD-K24240364	GYKI-52466	Glutamate receptor antagonist
4689	0	cp	BRD-K04146668	GW-441756	Growth factor receptor inhibitor
4690	0	cp	BRD-A38898897	GW-311616	Leukocyte elastase inhibitor
4691	0	cp	BRD-K18059238	gamma-linolenic-acid	Cyclooxygenase inhibitor
4692	0	cp	BRD-A13650332	flucloxacillin	Bacterial cell wall synthesis inhibitor
4693	0	cp	BRD-K44067360	flufenamic-acid	Chloride channel blocker
4694	0	cp	BRD-K03981224	ethisterone	Progestogen hormone
4695	0	cp	BRD-K17674993	diflorasone	Corticosteroid agonist
4696	0	cp	BRD-A99177642	deltaline	Acetylcholine receptor antagonist
4697	0	cp	BRD-K96527333	dehydroisoandosterone	GABA receptor modulator
4698	0	cp	BRD-K33459542	ditolylguanidine	Sigma receptor agonist
4699	0	cp	BRD-K23623876	decafluorobutane	Contrast agent
4700	0	cp	BRD-K61401890	deguelin	NADH-ubiquinone oxidoreductase (Complex I) inhibitor
4701	0	cp	BRD-A10420615	cyclopiazonic-acid	ATPase inhibitor
4702	0	cp	BRD-K54142781	cirazoline	Adrenergic receptor agonist
4703	0	cp	BRD-A42167015	carteolol	Adrenergic receptor antagonist
4704	0	cp	BRD-K59851896	calycanthine	GABA release inhibitor
4705	0	cp	BRD-K32292990	CGP-53353	EGFR inhibitor
4706	0	cp	BRD-A34706053	CGP-12177	Adrenergic receptor agonist
4707	0	cp	BRD-K03440695	boldine	Acetylcholine receptor antagonist
4708	0	cp	BRD-K31054881	BMY-7378	Adrenergic receptor antagonist
4709	0	cp	BRD-K94379058	BML-190	Cannabinoid receptor inverse agonist
4710	0	cp	BRD-K34092021	arvanil	TRPV agonist
4711	0	cp	BRD-K39670393	amthamine	Histamine receptor agonist
4712	0	cp	BRD-K85013741	auraptene	Nitric oxide production inhibitor
4713	0	cp	BRD-K20995441	U-54494A	Opioid receptor agonist
4714	0	cp	BRD-K84663978	trequinsin	Phosphodiesterase inhibitor
4715	0	cp	BRD-K69600043	thiethylperazine	Dopamine receptor antagonist
4716	0	cp	BRD-K53220666	trimetozine	Sedative
4717	0	cp	BRD-A49225603	alimemazine	Histamine receptor agonist
4718	0	cp	BRD-K34820100	tebuthiuron	Photosynthesis inhibitor
4719	0	cp	BRD-K27710560	splitomycin	SIRT inhibitor
4720	0	cp	BRD-K54411430	robustic-acid	cAMP inhibitor
4721	0	cp	BRD-K13725475	rhodomyrtoxin	Cytotoxic agent
4722	0	cp	BRD-K03842655	penitrem-a	Potassium channel blocker
4723	0	cp	BRD-A43671941	oxprenolol	Adrenergic receptor antagonist
4724	0	cp	BRD-A09467419	mebeverine	Acetylcholine receptor antagonist
4725	0	cp	BRD-K08973992	linoleic-acid	Oxidative stress inducer
4726	0	cp	BRD-A32836748	leu-enkephalin	Opioid receptor agonist
4727	0	cp	BRD-K18036262	L-168049	Glucagon receptor antagonist
4728	0	cp	BRD-K32977963	eugenol	Androgen receptor antagonist
4729	0	cp	BRD-K38305202	domperidone	Dopamine receptor antagonist
4730	0	cp	BRD-K01555864	dibenzoylmethane	Antineoplastic
4731	0	cp	BRD-K51290057	SA-792709	Retinoid receptor agonist
4732	0	cp	BRD-K42500029	CGP-57380	MAP kinase inhibitor
4733	0	cp	BRD-A56020723	CA-074-Me	Cathepsin inhibitor
4734	0	cp	BRD-A82238138	budesonide	Glucocorticoid receptor agonist
4735	0	cp	BRD-A22713669	BVT-948	Tyrosine phosphatase inhibitor
4736	0	cp	BRD-K49294207	BIBU-1361	EGFR inhibitor
4737	0	cp	BRD-K70327191	benzoxiquine	Anti-infective
4738	0	cp	BRD-K94512704	spiramide	Dopamine receptor antagonist
4739	0	kd	CGS001-5290	PIK3CA	Phosphatidylinositol kinases
4740	0	kd	CGS001-3065	HDAC1	Histone deacetylases
4741	0	kd	CGS001-9218	VAPA	-
4742	0	kd	CGS001-148103	ZNF599	Zinc fingers, C2H2-type
4743	0	kd	CGS001-152687	ZNF595	Zinc fingers, C2H2-type
4744	0	kd	CGS001-51545	ZNF581	Zinc fingers, C2H2-type
4745	0	kd	CGS001-137209	ZNF572	Zinc fingers, C2H2-type
4746	0	kd	CGS001-7733	ZNF180	Zinc fingers, C2H2-type
4747	0	kd	CGS001-7695	ZNF136	Zinc fingers, C2H2-type
4748	0	kd	CGS001-8089	YEATS4	-
4749	0	kd	CGS001-7319	UBE2A	Ubiquitin-conjugating enzymes E2
4750	0	kd	CGS001-7100	TLR5	Toll-like receptor family
4751	0	kd	CGS001-29888	STRN4	WD repeat domain containing
4752	0	kd	CGS001-6768	ST14	Serine peptidases / Transmembrane
4753	0	kd	CGS001-6696	SPP1	Endogenous ligands
4754	0	kd	CGS001-6652	SORD	-
4755	0	kd	CGS001-4088	SMAD3	SMADs
4756	0	kd	CGS001-56731	SLC2A4RG	-
4757	0	kd	CGS001-6505	SLC1A1	Glutamate transporter subfamily
4758	0	kd	CGS001-23451	SF3B1	-
4759	0	kd	CGS001-871	SERPINH1	Serine (or cysteine) peptidase inhibitors
4760	0	kd	CGS001-6093	ROCK1	Pleckstrin homology (PH) domain containing
4761	0	kd	CGS001-9616	RNF7	RING-type (C3HC4) zinc fingers
4762	0	kd	CGS001-55781	RIOK2	RIO2 subfamily
4763	0	kd	CGS001-5793	PTPRG	Receptor tyrosine phosphatases (RTP)
4764	0	kd	CGS001-5682	PSMA1	Proteasome subunits
4765	0	kd	CGS001-5627	PROS1	-
4766	0	kd	CGS001-25865	PRKD2	Pleckstrin homology (PH) domain containing
4767	0	kd	CGS001-151742	PPM1L	Serine/threonine phosphatases / Protein phosphatases, Mg2+/Mn2+ dependent
4768	0	kd	CGS001-5434	POLR2E	RNA polymerase subunits
4769	0	kd	CGS001-5332	PLCB4	Phosphoinositide-specific phospholipase C
4770	0	kd	CGS001-5202	PFDN2	-
4771	0	kd	CGS001-5194	PEX13	-
4772	0	kd	CGS001-10038	PARP2	Poly (ADP-ribose) polymerases
4773	0	kd	CGS001-4976	OPA1	-
4774	0	kd	CGS001-4947	OAZ2	-
4775	0	kd	CGS001-4837	NNMT	-
4776	0	kd	CGS001-4700	NDUFA6	LYR motif containing
4777	0	kd	CGS001-4488	MSX2	Homeoboxes / ANTP class : NKL subclass
4778	0	kd	CGS001-4212	MEIS2	Homeoboxes / TALE class
4779	0	kd	CGS001-57117	INTS12	Zinc fingers, PHD-type
4780	0	kd	CGS001-3146	HMGB1	High-mobility group / Canonical
4781	0	kd	CGS001-116443	GRIN3A	Glutamate receptors
4782	0	kd	CGS001-2879	GPX4	-
4783	0	kd	CGS001-27197	GPR82	GPCR / Class A : Orphans
4784	0	kd	CGS001-221188	GPR114	Adhesion Class GPCRs
4785	0	kd	CGS001-57798	GATAD1	GATA zinc finger domain containing
4786	0	kd	CGS001-2558	GABRA5	GABA receptors
4787	0	kd	CGS001-10841	FTCD	-
4788	0	kd	CGS001-286380	FOXD4L3	-
4789	0	kd	CGS001-2322	FLT3	Type III RTKs: PDGFR, CSFR, Kit, FLT3 receptor family
4790	0	kd	CGS001-2004	ELK3	ETS Transcription Factors
4791	0	kd	CGS001-79733	E2F8	-
4792	0	kd	CGS001-1613	DAPK3	Death-associated kinase (DAPK) family
4793	0	kd	CGS001-3579	CXCR2	Chemokine receptors
4794	0	kd	CGS001-9318	COPS2	-
4795	0	kd	CGS001-1314	COPA	Endogenous ligands
4796	0	kd	CGS001-10902	BRD8	Bromodomain kinase (BRDK) family
4797	0	kd	CGS001-645	BLVRB	Short chain dehydrogenase/reductase superfamily / Atypical members
4798	0	kd	CGS001-55509	BATF3	basic leucine zipper proteins
4799	0	kd	CGS001-516	ATP5G1	ATPases / F-type
4800	0	kd	CGS001-10000	AKT3	Akt (Protein kinase B)
4801	0	kd	CGS001-151112	ZSWIM2	Zinc fingers, SWIM-type
4802	0	kd	CGS001-146050	ZSCAN29	Zinc fingers, C2H2-type
4803	0	kd	CGS001-284312	ZSCAN1	Zinc fingers, C2H2-type
4804	0	kd	CGS001-9406	ZRANB2	Zinc fingers, RAN-binding domain containing
4805	0	kd	CGS001-9326	ZNHIT3	Zinc fingers, HIT-type
4806	0	kd	CGS001-7639	ZNF85	Zinc fingers, C2H2-type
4807	0	kd	CGS001-146540	ZNF785	Zinc fingers, C2H2-type
4808	0	kd	CGS001-58492	ZNF77	Zinc fingers, C2H2-type
4809	0	kd	CGS001-79894	ZNF672	Zinc fingers, C2H2-type
4810	0	kd	CGS001-79891	ZNF671	Zinc fingers, C2H2-type
4811	0	kd	CGS001-389114	ZNF662	Zinc fingers, C2H2-type
4812	0	kd	CGS001-115950	ZNF653	Zinc fingers, C2H2-type
4813	0	kd	CGS001-84775	ZNF607	Zinc fingers, C2H2-type
4814	0	kd	CGS001-146434	ZNF597	Zinc fingers, C2H2-type
4815	0	kd	CGS001-169270	ZNF596	Zinc fingers, C2H2-type
4816	0	kd	CGS001-147948	ZNF582	Zinc fingers, C2H2-type
4817	0	kd	CGS001-163081	ZNF567	Zinc fingers, C2H2-type
4818	0	kd	CGS001-54811	ZNF562	Zinc fingers, C2H2-type
4819	0	kd	CGS001-84527	ZNF559	Zinc fingers, C2H2-type
4820	0	kd	CGS001-339327	ZNF546	Zinc fingers, C2H2-type
4821	0	kd	CGS001-125919	ZNF543	Zinc fingers, C2H2-type
4822	0	kd	CGS001-115560	ZNF501	Zinc fingers, C2H2-type
4823	0	kd	CGS001-57474	ZNF490	Zinc fingers, C2H2-type
4824	0	kd	CGS001-118738	ZNF488	Zinc fingers, C2H2-type
4825	0	kd	CGS001-54925	ZNF434	-
4826	0	kd	CGS001-79088	ZNF426	Zinc fingers, C2H2-type
4827	0	kd	CGS001-117608	ZNF354B	Zinc fingers, C2H2-type
4828	0	kd	CGS001-23528	ZNF281	Zinc fingers, C2H2-type
4829	0	kd	CGS001-10308	ZNF267	Zinc fingers, C2H2-type
4830	0	kd	CGS001-7572	ZNF24	Zinc fingers, C2H2-type
4831	0	kd	CGS001-51222	ZNF219	Zinc fingers, C2H2-type
4832	0	kd	CGS001-7760	ZNF213	Zinc fingers, C2H2-type
4833	0	kd	CGS001-7988	ZNF212	Zinc fingers, C2H2-type
4834	0	kd	CGS001-7748	ZNF195	Zinc fingers, C2H2-type
4835	0	kd	CGS001-7693	ZNF134	Zinc fingers, C2H2-type
4836	0	kd	CGS001-7692	ZNF133	Zinc fingers, C2H2-type
4837	0	kd	CGS001-342357	ZKSCAN2	Zinc fingers, C2H2-type
4838	0	kd	CGS001-84619	ZGPAT	G patch domain containing
4839	0	kd	CGS001-7543	ZFX	Zinc fingers, C2H2-type
4840	0	kd	CGS001-162239	ZFP1	Zinc fingers, C2H2-type
4841	0	kd	CGS001-54469	ZFAND6	Zinc fingers, AN1-type domain containing
4842	0	kd	CGS001-57684	ZBTB26	BTB/POZ domain containing
4843	0	kd	CGS001-10971	YWHAQ	-
4844	0	kd	CGS001-54915	YTHDF1	-
4845	0	kd	CGS001-4904	YBX1	-
4846	0	kd	CGS001-2547	XRCC6	XRCC DNA Repair
4847	0	kd	CGS001-9213	XPR1	-
4848	0	kd	CGS001-25937	WWTR1	Hippo Signaling
4849	0	kd	CGS001-7486	WRN	-
4850	0	kd	CGS001-7483	WNT9A	Wingless-type MMTV integration sites
4851	0	kd	CGS001-7471	WNT1	Endogenous ligands
4852	0	kd	CGS001-10352	WARS2	Aminoacyl tRNA synthetases / Class I
4853	0	kd	CGS001-51231	VRK3	Vaccina related kinase (VRK) family
4854	0	kd	CGS001-7443	VRK1	Vaccina related kinase (VRK) family
4855	0	kd	CGS001-6944	VPS72	-
4856	0	kd	CGS001-7433	VIPR1	GPCR / Class B : VIP and PACAP (ADCYAP1) receptors
4857	0	kd	CGS001-9686	VGLL4	-
4858	0	kd	CGS001-7422	VEGFA	Cytokines and growth factors
4859	0	kd	CGS001-1462	VCAN	Immunoglobulin superfamily / V-set domain containing
4860	0	kd	CGS001-10451	VAV3	Rho guanine nucleotide exchange factors
4861	0	kd	CGS001-10868	USP20	Ubiquitin-specific peptidases
4862	0	kd	CGS001-9958	USP15	Ubiquitin-specific peptidases
4863	0	kd	CGS001-7384	UQCRC1	Mitochondrial respiratory chain complex / Complex III
4864	0	kd	CGS001-10975	UQCR11	Mitochondrial respiratory chain complex / Complex III
4865	0	kd	CGS001-7374	UNG	-
4866	0	kd	CGS001-89766	UMODL1	-
4867	0	kd	CGS001-54600	UGT1A9	UDP glucuronosyltransferases
4868	0	kd	CGS001-54659	UGT1A3	UDP glucuronosyltransferases
4869	0	kd	CGS001-7358	UGDH	-
4870	0	kd	CGS001-7353	UFD1L	-
4871	0	kd	CGS001-7342	UBP1	-
4872	0	kd	CGS001-9354	UBE4A	U-box domain containing
4873	0	kd	CGS001-89910	UBE3B	-
4874	0	kd	CGS001-7337	UBE3A	-
4875	0	kd	CGS001-65264	UBE2Z	Ubiquitin-conjugating enzymes E2
4876	0	kd	CGS001-10477	UBE2E3	Ubiquitin-conjugating enzymes E2
4877	0	kd	CGS001-7323	UBE2D3	Ubiquitin-conjugating enzymes E2
4878	0	kd	CGS001-7314	UBB	-
4879	0	kd	CGS001-7311	UBA52	L ribosomal proteins
4880	0	kd	CGS001-6675	UAP1	-
4881	0	kd	CGS001-7298	TYMS	Methyltransferases
4882	0	kd	CGS001-200081	TXLNA	-
4883	0	kd	CGS001-51174	TUBD1	Tubulins
4884	0	kd	CGS001-10078	TSSC4	-
4885	0	kd	CGS001-7105	TSPAN6	Tetraspanins
4886	0	kd	CGS001-7247	TSN	-
4887	0	kd	CGS001-25987	TSKU	-
4888	0	kd	CGS001-7249	TSC2	-
4889	0	kd	CGS001-7226	TRPM2	Transient Receptor Potential channels
4890	0	kd	CGS001-7204	TRIO	Rho guanine nucleotide exchange factors
4891	0	kd	CGS001-23650	TRIM29	-
4892	0	kd	CGS001-5987	TRIM27	-
4893	0	kd	CGS001-10221	TRIB1	Trbl family
4894	0	kd	CGS001-9697	TRAM2	-
4895	0	kd	CGS001-66008	TRAK2	-
4896	0	kd	CGS001-10906	TRAFD1	-
4897	0	kd	CGS001-7188	TRAF5	RING-type (C3HC4) zinc fingers
4898	0	kd	CGS001-7187	TRAF3	-
4899	0	kd	CGS001-7186	TRAF2	RING-type (C3HC4) zinc fingers
4900	0	kd	CGS001-8717	TRADD	-
4901	0	kd	CGS001-6434	TRA2B	RNA binding motif (RRM) containing
4902	0	kd	CGS001-84969	TOX2	-
4903	0	kd	CGS001-7153	TOP2A	DNA Topoisomerases
4904	0	kd	CGS001-54472	TOLLIP	-
4905	0	kd	CGS001-944	TNFSF8	CD molecules
4906	0	kd	CGS001-9966	TNFSF15	Tumor necrosis factor (ligand) superfamily
4907	0	kd	CGS001-27242	TNFRSF21	Tumour necrosis factor (TNF) receptor family
4908	0	kd	CGS001-8797	TNFRSF10A	Tumour necrosis factor (TNF) receptor family
4909	0	kd	CGS001-27346	TMEM97	-
4910	0	kd	CGS001-10329	TMEM5	-
4911	0	kd	CGS001-55654	TMEM127	-
4912	0	kd	CGS001-51284	TLR7	Toll-like receptor family
4913	0	kd	CGS001-7089	TLE2	WD repeat domain containing
4914	0	kd	CGS001-7086	TKT	-
4915	0	kd	CGS001-7082	TJP1	-
4916	0	kd	CGS001-7079	TIMP4	-
4917	0	kd	CGS001-10245	TIMM17B	-
4918	0	kd	CGS001-7057	THBS1	-
4919	0	kd	CGS001-7052	TGM2	Transglutaminases
4920	0	kd	CGS001-7039	TGFA	-
4921	0	kd	CGS001-7037	TFRC	CD molecules
4922	0	kd	CGS001-7024	TFCP2	-
4923	0	kd	CGS001-7016	TESK1	TESK subfamily
4924	0	kd	CGS001-7010	TEK	Type XII RTKs: TIE family of angiopoietin receptors
4925	0	kd	CGS001-8463	TEAD2	-
4926	0	kd	CGS001-122402	TDRD9	Tudor domain containing
4927	0	kd	CGS001-10312	TCIRG1	ATPases / V-type
4928	0	kd	CGS001-79921	TCEAL4	-
4929	0	kd	CGS001-6908	TBP	General transcription factors
4930	0	kd	CGS001-29110	TBK1	IKK family
4931	0	kd	CGS001-1155	TBCB	-
4932	0	kd	CGS001-23102	TBC1D2B	-
4933	0	kd	CGS001-55617	TASP1	Glycosylasparaginase precursor
4934	0	kd	CGS001-23435	TARDBP	RNA binding motif (RRM) containing
4935	0	kd	CGS001-6890	TAP1	ATP binding cassette transporters / subfamily B
4936	0	kd	CGS001-9344	TAOK2	TAO subfamily
4937	0	kd	CGS001-117289	TAGAP	Rho GTPase activating proteins
4938	0	kd	CGS001-27097	TAF5L	WD repeat domain containing
4939	0	kd	CGS001-6884	TAF13	-
4940	0	kd	CGS001-6883	TAF12	-
4941	0	kd	CGS001-10474	TADA3	-
4942	0	kd	CGS001-83551	TAAR8	GPCR / Class A : Trace amine associated receptors
4943	0	kd	CGS001-6856	SYPL1	-
4944	0	kd	CGS001-6821	SUOX	-
4945	0	kd	CGS001-10923	SUB1	-
4946	0	kd	CGS001-6804	STX1A	-
4947	0	kd	CGS001-10273	STUB1	Tetratricopeptide (TTC) repeat domain containing
4948	0	kd	CGS001-11329	STK38	NDR family
4949	0	kd	CGS001-27148	STK36	Unc-51-like kinase (ULK) family
4950	0	kd	CGS001-65975	STK33	CAMK-unique family
4951	0	kd	CGS001-8859	STK19	G11 family
4952	0	kd	CGS001-6491	STIL	-
4953	0	kd	CGS001-6773	STAT2	SH2 domain containing
4954	0	kd	CGS001-55620	STAP2	-
4955	0	kd	CGS001-10610	ST6GALNAC2	Sialyltransferases
4956	0	kd	CGS001-8869	ST3GAL5	Sialyltransferases
4957	0	kd	CGS001-170463	SSBP4	-
4958	0	kd	CGS001-23635	SSBP2	-
4959	0	kd	CGS001-6741	SSB	La ribonucleoprotein domain containing
4960	0	kd	CGS001-26039	SS18L1	-
4961	0	kd	CGS001-6427	SRSF2	RNA binding motif (RRM) containing
4962	0	kd	CGS001-51593	SRRT	-
4963	0	kd	CGS001-6727	SRP14	-
4964	0	kd	CGS001-6723	SRM	-
4965	0	kd	CGS001-6721	SREBF2	Basic helix-loop-helix proteins
4966	0	kd	CGS001-9517	SPTLC2	Serine palmitoyltransferase
4967	0	kd	CGS001-81848	SPRY4	-
4968	0	kd	CGS001-10252	SPRY1	-
4969	0	kd	CGS001-9552	SPAG7	-
4970	0	kd	CGS001-6670	SP3	Specificity protein transcription factors
4971	0	kd	CGS001-10174	SORBS3	-
4972	0	kd	CGS001-9655	SOCS5	SH2 domain containing
4973	0	kd	CGS001-8651	SOCS1	SH2 domain containing
4974	0	kd	CGS001-8435	SOAT2	-
4975	0	kd	CGS001-51375	SNX7	Sorting nexins
4976	0	kd	CGS001-6632	SNRPD1	-
4977	0	kd	CGS001-6617	SNAPC1	-
4978	0	kd	CGS001-55234	SMU1	WD repeat domain containing
4979	0	kd	CGS001-54498	SMOX	-
4980	0	kd	CGS001-10285	SMNDC1	Tudor domain containing
4981	0	kd	CGS001-6603	SMARCD2	-
4982	0	kd	CGS001-6601	SMARCC2	-
4983	0	kd	CGS001-6599	SMARCC1	-
4984	0	kd	CGS001-4092	SMAD7	SMADs
4985	0	kd	CGS001-4089	SMAD4	SMADs
4986	0	kd	CGS001-4086	SMAD1	SMADs
4987	0	kd	CGS001-6548	SLC9A1	SLC9 family of sodium/hydrogen exchangers
4988	0	kd	CGS001-11254	SLC6A14	Glycine transporter subfamily
4989	0	kd	CGS001-81539	SLC38A1	System A-like transporters
4990	0	kd	CGS001-120103	SLC36A4	SLC36 family of proton-coupled amino acid transporters
4991	0	kd	CGS001-54733	SLC35F2	SLC35 family of nucleotide sugar transporters
4992	0	kd	CGS001-10237	SLC35B1	SLC35 family of nucleotide sugar transporters
4993	0	kd	CGS001-169026	SLC30A8	SLC30 zinc transporter family
4994	0	kd	CGS001-3177	SLC29A2	SLC29 family
4995	0	kd	CGS001-293	SLC25A6	Mitochondrial nucleotide transporter subfamily
4996	0	kd	CGS001-292	SLC25A5	Mitochondrial nucleotide transporter subfamily
4997	0	kd	CGS001-91137	SLC25A46	Miscellaneous SLC25 mitochondrial transporters
4998	0	kd	CGS001-29957	SLC25A24	Mitochondrial nucleotide transporter subfamily
4999	0	kd	CGS001-10166	SLC25A15	Mitochondrial amino acid transporter subfamily
5000	0	kd	CGS001-6576	SLC25A1	Mitochondrial di- and tri-carboxylic acid transporter subfamily
5001	0	kd	CGS001-63027	SLC22A23	Orphan or poorly characterized SLC22 family members
5002	0	kd	CGS001-6510	SLC1A5	Alanine/serine/cysteine transporter subfamily
5003	0	kd	CGS001-6502	SKP2	F-boxes / Leucine-rich repeats
5004	0	kd	CGS001-10736	SIX2	Homeoboxes / SINE class
5005	0	kd	CGS001-23410	SIRT3	Histone deacetylases (HDACs)
5006	0	kd	CGS001-9467	SH3BP5	-
5007	0	kd	CGS001-23067	SETD1B	Histone methyltransferases (HMTs)
5008	0	kd	CGS001-27244	SESN1	-
5009	0	kd	CGS001-3053	SERPIND1	Serine (or cysteine) peptidase inhibitors
5010	0	kd	CGS001-462	SERPINC1	Serine (or cysteine) peptidase inhibitors
5011	0	kd	CGS001-5104	SERPINA5	Serine (or cysteine) peptidase inhibitors
5012	0	kd	CGS001-10427	SEC24B	-
5013	0	kd	CGS001-9919	SEC16A	-
5014	0	kd	CGS001-6389	SDHA	Mitochondrial respiratory chain complex
5015	0	kd	CGS001-80274	SCUBE1	-
5016	0	kd	CGS001-9805	SCRN1	-
5017	0	kd	CGS001-6342	SCP2	-
5018	0	kd	CGS001-22937	SCAP	WD repeat domain containing
5019	0	kd	CGS001-22828	SCAF8	RNA binding motif (RRM) containing
5020	0	kd	CGS001-6286	S100P	EF-hand domain containing
5021	0	kd	CGS001-6277	S100A6	EF-hand domain containing
5022	0	kd	CGS001-6284	S100A13	S100 calcium binding proteins
5023	0	kd	CGS001-6256	RXRA	Retinoid X receptors
5024	0	kd	CGS001-80230	RUFY1	Zinc fingers, FYVE domain containing
5025	0	kd	CGS001-6253	RTN2	-
5026	0	kd	CGS001-23212	RRS1	-
5027	0	kd	CGS001-23378	RRP8	-
5028	0	kd	CGS001-6199	RPS6KB2	p70 subfamily
5029	0	kd	CGS001-6189	RPS3A	S ribosomal proteins
5030	0	kd	CGS001-6210	RPS15A	S ribosomal proteins
5031	0	kd	CGS001-6208	RPS14	S ribosomal proteins
5032	0	kd	CGS001-80135	RPF1	-
5033	0	kd	CGS001-6098	ROS1	Type XVII RTKs: ROS receptors
5034	0	kd	CGS001-8732	RNGTT	Protein tyrosine phosphatases / Class I Cys-based PTPs : Atypical dual specificity phosphatases
5035	0	kd	CGS001-153830	RNF145	RING-type (C3HC4) zinc fingers
5036	0	kd	CGS001-26994	RNF11	RING-type (C3HC4) zinc fingers
5037	0	kd	CGS001-54101	RIPK4	Receptor interacting protein kinase (RIPK) family
5038	0	kd	CGS001-8780	RIOK3	RIO3 subfamily
5039	0	kd	CGS001-5999	RGS4	Regulators of G-protein signaling
5040	0	kd	CGS001-10287	RGS19	Regulators of G-protein signaling
5041	0	kd	CGS001-6004	RGS16	Regulators of G-protein signaling
5042	0	kd	CGS001-8625	RFXANK	Ankyrin repeat domain containing
5043	0	kd	CGS001-5993	RFX5	-
5044	0	kd	CGS001-5992	RFX4	-
5045	0	kd	CGS001-55312	RFK	-
5046	0	kd	CGS001-5979	RET	Type XIV RTKs: RET
5047	0	kd	CGS001-85004	RERG	-
5048	0	kd	CGS001-5971	RELB	NFkappaB transcription factor family
5049	0	kd	CGS001-5962	RDX	-
5050	0	kd	CGS001-1827	RCAN1	-
5051	0	kd	CGS001-27316	RBMX	RNA binding motif (RRM) containing
5052	0	kd	CGS001-5934	RBL2	-
5053	0	kd	CGS001-5933	RBL1	-
5054	0	kd	CGS001-64080	RBKS	-
5055	0	kd	CGS001-10616	RBCK1	RING-type (C3HC4) zinc fingers
5056	0	kd	CGS001-5932	RBBP8	-
5057	0	kd	CGS001-5930	RBBP6	-
5058	0	kd	CGS001-5920	RARRES3	-
5059	0	kd	CGS001-10048	RANBP9	-
5060	0	kd	CGS001-26064	RAI14	Ankyrin repeat domain containing
5061	0	kd	CGS001-5894	RAF1	RAF family
5062	0	kd	CGS001-10111	RAD50	-
5063	0	kd	CGS001-5887	RAD23B	-
5064	0	kd	CGS001-5881	RAC3	Endogenous ligands
5065	0	kd	CGS001-5875	RABGGTA	Prenyltransferase alpha subunit repeat containing
5066	0	kd	CGS001-22930	RAB3GAP1	-
5067	0	kd	CGS001-8766	RAB11A	RAB, member RAS oncogene
5068	0	kd	CGS001-55278	QRSL1	-
5069	0	kd	CGS001-23475	QPRT	-
5070	0	kd	CGS001-5859	QARS	Aminoacyl tRNA synthetases / Class I
5071	0	kd	CGS001-65263	PYCRL	-
5072	0	kd	CGS001-11137	PWP1	WD repeat domain containing
5073	0	kd	CGS001-22827	PUF60	RNA binding motif (RRM) containing
5074	0	kd	CGS001-284119	PTRF	-
5075	0	kd	CGS001-5775	PTPN4	Protein tyrosine phosphatases
5076	0	kd	CGS001-26191	PTPN22	Protein tyrosine phosphatases / Class I Cys-based PTPs : Non-receptor
5077	0	kd	CGS001-5771	PTPN2	Protein tyrosine phosphatases
5078	0	kd	CGS001-9200	PTPLA	-
5079	0	kd	CGS001-5744	PTHLH	Endogenous ligands
5080	0	kd	CGS001-5743	PTGS2	Cyclooxygenase
5081	0	kd	CGS001-22949	PTGR1	-
5082	0	kd	CGS001-5737	PTGFR	GPCR / Class A : Prostanoid receptors
5083	0	kd	CGS001-5715	PSMD9	Proteasome (prosome, macropain) subunits
5084	0	kd	CGS001-5711	PSMD5	Proteasome (prosome, macropain) subunits
5085	0	kd	CGS001-5695	PSMB7	Proteasome subunits
5086	0	kd	CGS001-143471	PSMA8	Proteasome (prosome, macropain) subunits
5087	0	kd	CGS001-5686	PSMA5	Proteasome subunits
5088	0	kd	CGS001-24148	PRPF6	-
5089	0	kd	CGS001-5629	PROX1	Homeoboxes / PROS class
5090	0	kd	CGS001-5621	PRNP	CD molecules
5091	0	kd	CGS001-5578	PRKCA	Delta subfamily
5092	0	kd	CGS001-5575	PRKAR1B	Protein kinase A
5093	0	kd	CGS001-5566	PRKACA	Protein kinase A
5094	0	kd	CGS001-5546	PRCC	-
5095	0	kd	CGS001-11230	PRAF2	-
5096	0	kd	CGS001-5531	PPP4C	Serine/threonine phosphatases / Protein phosphatase, catalytic subunits
5097	0	kd	CGS001-5535	PPP3R2	EF-hand domain containing
5098	0	kd	CGS001-5533	PPP3CC	Serine/threonine phosphatases / Protein phosphatase, catalytic subunits
5099	0	kd	CGS001-5529	PPP2R5E	Serine/threonine phosphatases / Protein phosphatase 2, regulatory subunits
5100	0	kd	CGS001-5526	PPP2R5B	Serine/threonine phosphatases / Protein phosphatase 2, regulatory subunits
5101	0	kd	CGS001-5523	PPP2R3A	EF-hand domain containing
5102	0	kd	CGS001-5511	PPP1R8	Serine/threonine phosphatases / Protein phosphatase 1, regulatory subunits
5103	0	kd	CGS001-23368	PPP1R13B	Ankyrin repeat domain containing
5104	0	kd	CGS001-5480	PPIC	-
5105	0	kd	CGS001-133522	PPARGC1B	RNA binding motif (RRM) containing
5106	0	kd	CGS001-10891	PPARGC1A	RNA binding motif (RRM) containing
5107	0	kd	CGS001-5446	PON3	Paraoxonases
5108	0	kd	CGS001-51728	POLR3K	RNA polymerase subunits
5109	0	kd	CGS001-55718	POLR3E	RNA polymerase subunits
5110	0	kd	CGS001-5438	POLR2I	RNA polymerase subunits
5111	0	kd	CGS001-5435	POLR2F	RNA polymerase subunits
5112	0	kd	CGS001-54107	POLE3	DNA polymerases
5113	0	kd	CGS001-5423	POLB	DNA polymerases
5114	0	kd	CGS001-9512	PMPCB	-
5115	0	kd	CGS001-5373	PMM2	-
5116	0	kd	CGS001-5371	PML	RING-type (C3HC4) zinc fingers
5117	0	kd	CGS001-57048	PLSCR3	-
5118	0	kd	CGS001-5359	PLSCR1	-
5119	0	kd	CGS001-5351	PLOD1	-
5120	0	kd	CGS001-10733	PLK4	Polo-like kinase (PLK) family
5121	0	kd	CGS001-5347	PLK1	Polo-like kinase (PLK) family
5122	0	kd	CGS001-9842	PLEKHM1	Pleckstrin homology (PH) domain containing
5123	0	kd	CGS001-5337	PLD1	Phosphatidylcholine-specific phospholipase D
5124	0	kd	CGS001-391013	PLA2G2C	-
5125	0	kd	CGS001-84647	PLA2G12B	-
5126	0	kd	CGS001-51268	PIPOX	-
5127	0	kd	CGS001-8396	PIP4K2B	1-phosphatidylinositol-5-phosphate 4-kinase family
5128	0	kd	CGS001-5295	PIK3R1	Phosphatidylinositol kinases
5129	0	kd	CGS001-5291	PIK3CB	Phosphatidylinositol kinases
5130	0	kd	CGS001-55011	PIH1D1	-
5131	0	kd	CGS001-57157	PHTF2	-
5132	0	kd	CGS001-57661	PHRF1	Zinc fingers, PHD-type
5133	0	kd	CGS001-5261	PHKG2	Phosphorylase kinase (PHK) family
5134	0	kd	CGS001-84844	PHF5A	Zinc fingers, PHD-type
5135	0	kd	CGS001-112885	PHF21B	Zinc fingers, PHD-type
5136	0	kd	CGS001-5253	PHF2	Histone demethylases
5137	0	kd	CGS001-79960	PHF17	-
5138	0	kd	CGS001-51131	PHF11	Zinc fingers, PHD-type
5139	0	kd	CGS001-221692	PHACTR1	Phosphatase and actin regulators
5140	0	kd	CGS001-5824	PEX19	-
5141	0	kd	CGS001-8800	PEX11A	-
5142	0	kd	CGS001-5188	PET112	-
5143	0	kd	CGS001-5037	PEBP1	-
5144	0	kd	CGS001-57026	PDXP	-
5145	0	kd	CGS001-3651	PDX1	Homeoboxes / ANTP class : HOXL subclass
5146	0	kd	CGS001-5170	PDPK1	PDK1 family
5147	0	kd	CGS001-10954	PDIA5	Protein disulfide isomerases
5148	0	kd	CGS001-8050	PDHX	-
5149	0	kd	CGS001-5144	PDE4D	Phosphodiesterases
5150	0	kd	CGS001-255738	PCSK9	Subtilisin
5151	0	kd	CGS001-5105	PCK1	-
5152	0	kd	CGS001-5091	PC	Carboxylases
5153	0	kd	CGS001-5073	PARN	-
5154	0	kd	CGS001-85315	PAQR8	-
5155	0	kd	CGS001-164091	PAQR7	-
5156	0	kd	CGS001-80025	PANK2	-
5157	0	kd	CGS001-5066	PAM	-
5158	0	kd	CGS001-5062	PAK2	PAKA subfamily
5159	0	kd	CGS001-5058	PAK1	PAKA subfamily
5160	0	kd	CGS001-5034	P4HB	Protein disulfide isomerases
5161	0	kd	CGS001-124641	OVCA2	-
5162	0	kd	CGS001-55644	OSGEP	-
5163	0	kd	CGS001-94103	ORMDL3	-
5164	0	kd	CGS001-390148	OR5W2	GPCR / Class A : Olfactory receptors
5165	0	kd	CGS001-255725	OR52B2	GPCR / Class A : Olfactory receptors
5166	0	kd	CGS001-167826	OLIG3	Basic helix-loop-helix proteins
5167	0	kd	CGS001-55239	OGFOD1	-
5168	0	kd	CGS001-4938	OAS1	-
5169	0	kd	CGS001-10482	NXF1	-
5170	0	kd	CGS001-79902	NUP85	-
5171	0	kd	CGS001-23636	NUP62	-
5172	0	kd	CGS001-55746	NUP133	-
5173	0	kd	CGS001-256281	NUDT14	Nudix motif containing
5174	0	kd	CGS001-10412	NSA2	-
5175	0	kd	CGS001-8204	NRIP1	-
5176	0	kd	CGS001-3084	NRG1	Immunoglobulin superfamily / I-set domain containing
5177	0	kd	CGS001-340371	NRBP2	NRBP family
5178	0	kd	CGS001-7181	NR2C1	Testicular receptors
5179	0	kd	CGS001-10062	NR1H3	Liver X receptor-like receptors
5180	0	kd	CGS001-8431	NR0B2	DAX-like receptors
5181	0	kd	CGS001-4886	NPY1R	GPCR / Class A : Neuropeptide receptors : Y
5182	0	kd	CGS001-10641	NPRL2	-
5183	0	kd	CGS001-10886	NPFFR2	GPCR / Class A : Neuropeptide receptors : FF/AF
5184	0	kd	CGS001-79716	NPEPL1	Leucyl aminopeptidase
5185	0	kd	CGS001-56654	NPDC1	-
5186	0	kd	CGS001-388677	NOTCH2NL	-
5187	0	kd	CGS001-4846	NOS3	Nitric oxide synthases
5188	0	kd	CGS001-9221	NOLC1	-
5189	0	kd	CGS001-8996	NOL3	-
5190	0	kd	CGS001-64127	NOD2	Nucleotide-binding domain and leucine rich repeat containing
5191	0	kd	CGS001-347736	NME9	-
5192	0	kd	CGS001-28512	NKIRAS1	-
5193	0	kd	CGS001-4817	NIT1	-
5194	0	kd	CGS001-4811	NID1	-
5195	0	kd	CGS001-4801	NFYB	-
5196	0	kd	CGS001-4782	NFIC	-
5197	0	kd	CGS001-4781	NFIB	-
5198	0	kd	CGS001-4779	NFE2L1	basic leucine zipper proteins
5199	0	kd	CGS001-4773	NFATC2	Nuclear factor of activated T-cells
5200	0	kd	CGS001-4771	NF2	A-kinase anchor proteins
5201	0	kd	CGS001-4758	NEU1	-
5202	0	kd	CGS001-10276	NET1	Rho guanine nucleotide exchange factors
5203	0	kd	CGS001-91754	NEK9	NIMA (never in mitosis gene a)- related kinase (NEK) family
5204	0	kd	CGS001-4726	NDUFS6	Mitochondrial respiratory chain complex / Complex I
5205	0	kd	CGS001-4724	NDUFS4	Mitochondrial respiratory chain complex / Complex I
5206	0	kd	CGS001-4722	NDUFS3	Mitochondrial respiratory chain complex / Complex I
5207	0	kd	CGS001-4719	NDUFS1	Mitochondrial respiratory chain complex / Complex I
5208	0	kd	CGS001-4718	NDUFC2	Mitochondrial respiratory chain complex / Complex I
5209	0	kd	CGS001-4717	NDUFC1	Mitochondrial respiratory chain complex / Complex I
5210	0	kd	CGS001-4697	NDUFA4	-
5211	0	kd	CGS001-4696	NDUFA3	Mitochondrial respiratory chain complex / Complex I
5212	0	kd	CGS001-4694	NDUFA1	Mitochondrial respiratory chain complex / Complex I
5213	0	kd	CGS001-10397	NDRG1	-
5214	0	kd	CGS001-80762	NDFIP1	-
5215	0	kd	CGS001-4678	NASP	Tetratricopeptide (TTC) repeat domain containing
5216	0	kd	CGS001-4677	NARS	Aminoacyl tRNA synthetases / Class II
5217	0	kd	CGS001-64428	NARFL	-
5218	0	kd	CGS001-10135	NAMPT	-
5219	0	kd	CGS001-55577	NAGK	-
5220	0	kd	CGS001-4668	NAGA	-
5221	0	kd	CGS001-55191	NADSYN1	-
5222	0	kd	CGS001-80218	NAA50	N(alpha)-acetyltransferase subunits
5223	0	kd	CGS001-80018	NAA25	N(alpha)-acetyltransferase subunits
5224	0	kd	CGS001-4638	MYLK	Myosin Light Chain Kinase (MLCK) family
5225	0	kd	CGS001-4610	MYCL1	-
5226	0	kd	CGS001-23077	MYCBP2	-
5227	0	kd	CGS001-4605	MYBL2	-
5228	0	kd	CGS001-51001	MTERFD1	-
5229	0	kd	CGS001-4507	MTAP	-
5230	0	kd	CGS001-6307	MSMO1	Fatty acid hydroxylase domain containing
5231	0	kd	CGS001-10943	MSL3	-
5232	0	kd	CGS001-2956	MSH6	-
5233	0	kd	CGS001-4439	MSH5	-
5234	0	kd	CGS001-51021	MRPS16	Mitochondrial ribosomal proteins / small subunits
5235	0	kd	CGS001-9801	MRPL19	Mitochondrial ribosomal proteins / large subunits
5236	0	kd	CGS001-117196	MRGPRX4	GPCR / Class A : Orphans
5237	0	kd	CGS001-116535	MRGPRF	GPCR / Class A : Orphans
5238	0	kd	CGS001-116512	MRGPRD	GPCR / Class A : Orphans
5239	0	kd	CGS001-9019	MPZL1	Immunoglobulin superfamily / V-set domain containing
5240	0	kd	CGS001-22877	MLXIP	Basic helix-loop-helix proteins
5241	0	kd	CGS001-4300	MLLT3	-
5242	0	kd	CGS001-8028	MLLT10	Zinc fingers, PHD-type
5243	0	kd	CGS001-283078	MKX	Homeoboxes / TALE class
5244	0	kd	CGS001-84365	MKI67IP	-
5245	0	kd	CGS001-83881	MIXL1	Homeoboxes / PRD class
5246	0	kd	CGS001-4282	MIF	-
5247	0	kd	CGS001-4258	MGST2	Glutathione S-transferases / Microsomal
5248	0	kd	CGS001-64863	METTL4	-
5249	0	kd	CGS001-4234	METTL1	-
5250	0	kd	CGS001-10988	METAP2	Methionyl aminopeptidase
5251	0	kd	CGS001-4232	MEST	-
5252	0	kd	CGS001-4208	MEF2C	Myocyte enhancer factors
5253	0	kd	CGS001-9443	MED7	-
5254	0	kd	CGS001-10001	MED6	-
5255	0	kd	CGS001-4204	MECP2	-
5256	0	kd	CGS001-10873	ME3	-
5257	0	kd	CGS001-4194	MDM4	-
5258	0	kd	CGS001-57192	MCOLN1	Voltage-gated ion channels / Transient receptor potential cation channels
5259	0	kd	CGS001-4175	MCM6	-
5260	0	kd	CGS001-4174	MCM5	-
5261	0	kd	CGS001-4173	MCM4	-
5262	0	kd	CGS001-8720	MBTPS1	Subtilisin
5263	0	kd	CGS001-79143	MBOAT7	-
5264	0	kd	CGS001-10150	MBNL2	Zinc fingers, CCCH-type domain containing
5265	0	kd	CGS001-114785	MBD6	-
5266	0	kd	CGS001-8550	MAPKAPK5	MAPKAPK subfamily
5267	0	kd	CGS001-5595	MAPK3	MAPK:ERK subfamily
5268	0	kd	CGS001-6300	MAPK12	MAPK:p38 subfamily
5269	0	kd	CGS001-4122	MAN2A2	-
5270	0	kd	CGS001-10046	MAMLD1	-
5271	0	kd	CGS001-4097	MAFG	-
5272	0	kd	CGS001-4094	MAF	-
5273	0	kd	CGS001-4048	LTA4H	Hydrolases
5274	0	kd	CGS001-4047	LSS	Lanosterol biosynthesis pathway
5275	0	kd	CGS001-11157	LSM6	-
5276	0	kd	CGS001-90678	LRSAM1	Sterile alpha motif (SAM) domain containing
5277	0	kd	CGS001-10128	LRPPRC	-
5278	0	kd	CGS001-4043	LRPAP1	-
5279	0	kd	CGS001-10161	LPAR6	GPCR / Class A : Lysophospholipid receptors : Lysophosphatidic acid
5280	0	kd	CGS001-57121	LPAR5	GPCR / Class A : Lysophospholipid receptors : Lysophosphatidic acid
5281	0	kd	CGS001-1902	LPAR1	GPCR / Class A : Lysophospholipid receptors : Lysophosphatidic acid
5282	0	kd	CGS001-164832	LONRF2	RING-type (C3HC4) zinc fingers
5283	0	kd	CGS001-8543	LMO4	-
5284	0	kd	CGS001-51601	LIPT1	-
5285	0	kd	CGS001-200879	LIPH	-
5286	0	kd	CGS001-64077	LHPP	-
5287	0	kd	CGS001-55214	LEPREL1	-
5288	0	kd	CGS001-3939	LDHA	-
5289	0	kd	CGS001-51451	LCMT1	-
5290	0	kd	CGS001-8270	LAGE3	-
5291	0	kd	CGS001-353288	KRT26	Intermediate filaments type I, keratins (acidic)
5292	0	kd	CGS001-3880	KRT19	Intermediate filaments type I, keratins (acidic)
5293	0	kd	CGS001-3827	KNG1	Endogenous ligands
5294	0	kd	CGS001-3821	KLRC1	CD molecules
5295	0	kd	CGS001-55958	KLHL9	BTB/POZ domain containing
5296	0	kd	CGS001-23588	KLHDC2	-
5297	0	kd	CGS001-51274	KLF3	Kruppel-like transcription factors
5298	0	kd	CGS001-136259	KLF14	Kruppel-like transcription factors
5299	0	kd	CGS001-7071	KLF10	Kruppel-like transcription factors
5300	0	kd	CGS001-23240	KIAA0922	-
5301	0	kd	CGS001-22889	KIAA0907	-
5302	0	kd	CGS001-9847	KIAA0528	-
5303	0	kd	CGS001-9710	KIAA0355	-
5304	0	kd	CGS001-9897	KIAA0196	-
5305	0	kd	CGS001-9817	KEAP1	Kelch-like proteins
5306	0	kd	CGS001-3791	KDR	Type IV RTKs: VEGF (vascular endothelial growth factor) receptor family
5307	0	kd	CGS001-10765	KDM5B	Histone demethylases
5308	0	kd	CGS001-23081	KDM4C	Histone demethylases
5309	0	kd	CGS001-23030	KDM4B	Histone demethylases
5310	0	kd	CGS001-11015	KDELR3	-
5311	0	kd	CGS001-3767	KCNJ11	Inwardly rectifying potassium channels
5312	0	kd	CGS001-25948	KBTBD2	BTB/POZ domain containing
5313	0	kd	CGS001-3735	KARS	Aminoacyl tRNA synthetases / Class II
5314	0	kd	CGS001-3706	ITPKA	Inositol 1,4,5-trisphosphate 3-kinases
5315	0	kd	CGS001-3693	ITGB5	Integrins
5316	0	kd	CGS001-3690	ITGB3	Integrins
5317	0	kd	CGS001-3676	ITGA4	Integrins
5318	0	kd	CGS001-3672	ITGA1	Integrins
5319	0	kd	CGS001-81533	ITFG1	-
5320	0	kd	CGS001-91464	ISX	Homeoboxes / PRD class
5321	0	kd	CGS001-3669	ISG20	-
5322	0	kd	CGS001-3656	IRAK2	Interleukin-1 receptor-associated kinase (IRAK) family
5323	0	kd	CGS001-253430	IPMK	-
5324	0	kd	CGS001-3630	INS	-
5325	0	kd	CGS001-3622	ING2	Zinc fingers, PHD-type
5326	0	kd	CGS001-3609	ILF3	-
5327	0	kd	CGS001-3572	IL6ST	IL-6 receptor family
5328	0	kd	CGS001-3566	IL4R	IL-2 receptor family
5329	0	kd	CGS001-3560	IL2RB	IL-2 receptor family
5330	0	kd	CGS001-3554	IL1R1	Interleukins and interleukin receptors
5331	0	kd	CGS001-3601	IL15RA	IL-2 receptor family
5332	0	kd	CGS001-3600	IL15	Interleukins and interleukin receptors
5333	0	kd	CGS001-3598	IL13RA2	IL-2 receptor family
5334	0	kd	CGS001-3589	IL11	Endogenous ligands
5335	0	kd	CGS001-3588	IL10RB	IL-10 receptor family
5336	0	kd	CGS001-93185	IGSF8	CD molecules
5337	0	kd	CGS001-10643	IGF2BP3	RNA binding motif (RRM) containing
5338	0	kd	CGS001-3476	IGBP1	-
5339	0	kd	CGS001-10437	IFI30	-
5340	0	kd	CGS001-3428	IFI16	-
5341	0	kd	CGS001-8870	IER3	-
5342	0	kd	CGS001-3421	IDH3G	-
5343	0	kd	CGS001-3417	IDH1	-
5344	0	kd	CGS001-3383	ICAM1	CD molecules
5345	0	kd	CGS001-8692	HYAL2	-
5346	0	kd	CGS001-3339	HSPG2	Immunoglobulin superfamily / Immunoglobulin-like domain containing
5347	0	kd	CGS001-3336	HSPE1	Heat Shock Proteins / Chaperonins
5348	0	kd	CGS001-26353	HSPB8	Heat shock proteins / HSPB
5349	0	kd	CGS001-3313	HSPA9	Heat shock proteins / HSP70
5350	0	kd	CGS001-3309	HSPA5	Heat shock proteins / HSP70
5351	0	kd	CGS001-3303	HSPA1A	Heat shock proteins / HSP70
5352	0	kd	CGS001-3320	HSP90AA1	Heat shock proteins / HSPC
5353	0	kd	CGS001-3281	HSBP1	-
5354	0	kd	CGS001-3249	HPN	Serine peptidases / Transmembrane
5355	0	kd	CGS001-3248	HPGD	Prostaglandin synthases
5356	0	kd	CGS001-3217	HOXB7	Homeoboxes / ANTP class : HOXL subclass
5357	0	kd	CGS001-3212	HOXB2	Homeoboxes / ANTP class : HOXL subclass
5358	0	kd	CGS001-3203	HOXA6	Homeoboxes / ANTP class : HOXL subclass
5359	0	kd	CGS001-3198	HOXA1	Homeoboxes / ANTP class : HOXL subclass
5360	0	kd	CGS001-3174	HNF4G	Hepatocyte nuclear factor-4 receptors
5361	0	kd	CGS001-3172	HNF4A	Hepatocyte nuclear factor-4 receptors
5362	0	kd	CGS001-3162	HMOX1	Haem oxygenase
5363	0	kd	CGS001-3161	HMMR	CD molecules
5364	0	kd	CGS001-10473	HMGN4	High-mobility group / Canonical
5365	0	kd	CGS001-3158	HMGCS2	Lanosterol biosynthesis pathway
5366	0	kd	CGS001-3156	HMGCR	Lanosterol biosynthesis pathway
5367	0	kd	CGS001-127540	HMGB4	High-mobility group / Canonical
5368	0	kd	CGS001-3149	HMGB3	High-mobility group / Canonical
5369	0	kd	CGS001-3148	HMGB2	High-mobility group / Canonical
5370	0	kd	CGS001-79618	HMBOX1	Homeoboxes / HNF class
5371	0	kd	CGS001-3127	HLA-DRB5	Immunoglobulin superfamily / C1-set domain containing
5372	0	kd	CGS001-3119	HLA-DQB1	Immunoglobulin superfamily / C1-set domain containing
5373	0	kd	CGS001-3115	HLA-DPB1	Immunoglobulin superfamily / C1-set domain containing
5374	0	kd	CGS001-204851	HIPK1	HIPK subfamily
5375	0	kd	CGS001-3091	HIF1A	Basic helix-loop-helix proteins
5376	0	kd	CGS001-23462	HEY1	Basic helix-loop-helix proteins
5377	0	kd	CGS001-3074	HEXB	-
5378	0	kd	CGS001-388585	HES5	Basic helix-loop-helix proteins
5379	0	kd	CGS001-55008	HERC6	-
5380	0	kd	CGS001-51564	HDAC7	Histone deacetylases
5381	0	kd	CGS001-10013	HDAC6	Histone deacetylases
5382	0	kd	CGS001-57657	HCN3	Cyclic nucleotide-regulated channels
5383	0	kd	CGS001-8520	HAT1	Histone acetyltransferases (HATs)
5384	0	kd	CGS001-3033	HADH	-
5385	0	kd	CGS001-2997	GYS1	Glycosyltransferase group 1 domain containing
5386	0	kd	CGS001-2987	GUK1	-
5387	0	kd	CGS001-2954	GSTZ1	Glutathione S-transferases / Soluble
5388	0	kd	CGS001-2950	GSTP1	Glutathione S-transferases
5389	0	kd	CGS001-2937	GSS	-
5390	0	kd	CGS001-2886	GRB7	Pleckstrin homology (PH) domain containing
5391	0	kd	CGS001-2885	GRB2	SH2 domain containing
5392	0	kd	CGS001-2877	GPX2	-
5393	0	kd	CGS001-55890	GPRC5C	GPCR / Class C : Orphans
5394	0	kd	CGS001-9052	GPRC5A	GPCR / Class C : Orphans
5395	0	kd	CGS001-53836	GPR87	GPCR / Class A : Orphans
5396	0	kd	CGS001-118442	GPR62	GPCR / Class A : Orphans
5397	0	kd	CGS001-9289	GPR56	Adhesion Class GPCRs
5398	0	kd	CGS001-9290	GPR55	GPCR / Class A : Orphans
5399	0	kd	CGS001-2863	GPR39	GPCR / Class A : Orphans
5400	0	kd	CGS001-11245	GPR176	GPCR / Class A : Orphans
5401	0	kd	CGS001-57512	GPR158	GPCR / Class C : Orphans
5402	0	kd	CGS001-56834	GPR137	GPCR / Unclassified : 7TM orphan receptors
5403	0	kd	CGS001-283383	GPR133	Adhesion Class GPCRs
5404	0	kd	CGS001-166647	GPR125	Adhesion Class GPCRs
5405	0	kd	CGS001-84435	GPR123	Adhesion Class GPCRs
5406	0	kd	CGS001-139378	GPR112	Adhesion Class GPCRs
5407	0	kd	CGS001-83550	GPR101	GPCR / Class A : Orphans
5408	0	kd	CGS001-2769	GNA15	-
5409	0	kd	CGS001-51292	GMPR2	-
5410	0	kd	CGS001-26205	GMEB2	-
5411	0	kd	CGS001-2735	GLI1	Zinc fingers, C2H2-type
5412	0	kd	CGS001-2717	GLA	-
5413	0	kd	CGS001-2678	GGT1	CD molecules
5414	0	kd	CGS001-23062	GGA2	-
5415	0	kd	CGS001-2674	GFRA1	GDNF receptor family
5416	0	kd	CGS001-81577	GFOD2	-
5417	0	kd	CGS001-81544	GDPD5	-
5418	0	kd	CGS001-2730	GCLM	-
5419	0	kd	CGS001-2729	GCLC	-
5420	0	kd	CGS001-2639	GCDH	-
5421	0	kd	CGS001-2634	GBP2	-
5422	0	kd	CGS001-26301	GBGT1	Glycosyltransferase family 6 domain containing
5423	0	kd	CGS001-2629	GBA	-
5424	0	kd	CGS001-2621	GAS6	-
5425	0	kd	CGS001-2618	GART	Ribosyl transferases
5426	0	kd	CGS001-2593	GAMT	-
5427	0	kd	CGS001-2592	GALT	-
5428	0	kd	CGS001-2582	GALE	Short chain dehydrogenase/reductase superfamily / Extended SDR fold
5429	0	kd	CGS001-2580	GAK	Heat shock proteins / DNAJ (HSP40)
5430	0	kd	CGS001-4616	GADD45B	-
5431	0	kd	CGS001-1647	GADD45A	-
5432	0	kd	CGS001-2565	GABRG1	GABA receptors
5433	0	kd	CGS001-2562	GABRB3	GABA receptors
5434	0	kd	CGS001-126626	GABPB2	Ankyrin repeat domain containing
5435	0	kd	CGS001-2550	GABBR1	GABA receptors
5436	0	kd	CGS001-2548	GAA	Glycosidases
5437	0	kd	CGS001-8325	FZD8	GPCR / Class F : Frizzled receptors
5438	0	kd	CGS001-8321	FZD1	GPCR / Class F : Frizzled receptors
5439	0	kd	CGS001-5045	FURIN	Subtilisin
5440	0	kd	CGS001-79187	FSD1	Fibronectin type III domain containing
5441	0	kd	CGS001-2356	FPGS	-
5442	0	kd	CGS001-283150	FOXR1	Forkhead boxes
5443	0	kd	CGS001-94234	FOXQ1	Forkhead boxes
5444	0	kd	CGS001-2309	FOXO3	Forkhead boxes
5445	0	kd	CGS001-3171	FOXA3	Forkhead boxes
5446	0	kd	CGS001-2353	FOS	basic leucine zipper proteins
5447	0	kd	CGS001-2348	FOLR1	-
5448	0	kd	CGS001-2335	FN1	Endogenous ligands
5449	0	kd	CGS001-2321	FLT1	Type IV RTKs: VEGF (vascular endothelial growth factor) receptor family
5450	0	kd	CGS001-2313	FLI1	ETS Transcription Factors
5451	0	kd	CGS001-9158	FIBP	-
5452	0	kd	CGS001-2266	FGG	Endogenous ligands
5453	0	kd	CGS001-2260	FGFR1	Type V RTKs: FGF (fibroblast growth factor) receptor family
5454	0	kd	CGS001-2243	FGA	Endogenous ligands
5455	0	kd	CGS001-9637	FEZ2	-
5456	0	kd	CGS001-2232	FDXR	-
5457	0	kd	CGS001-23291	FBXW11	F-boxes / WD-40 domains
5458	0	kd	CGS001-26271	FBXO5	F-boxes / other
5459	0	kd	CGS001-2197	FAU	S ribosomal proteins
5460	0	kd	CGS001-2195	FAT1	Cadherins / Cadherin-related
5461	0	kd	CGS001-356	FASLG	Tumour necrosis factor (TNF) receptor family
5462	0	kd	CGS001-55120	FANCL	Fanconi anemia, complementation groups
5463	0	kd	CGS001-2175	FANCA	Fanconi anemia, complementation groups
5464	0	kd	CGS001-79850	FAM57A	-
5465	0	kd	CGS001-10447	FAM3C	-
5466	0	kd	CGS001-23196	FAM120A	-
5467	0	kd	CGS001-84923	FAM104A	-
5468	0	kd	CGS001-2167	FABP4	Fatty acid binding protein family
5469	0	kd	CGS001-2168	FABP1	Fatty acid-binding proteins
5470	0	kd	CGS001-2152	F3	CD molecules
5471	0	kd	CGS001-2147	F2	Endogenous ligands
5472	0	kd	CGS001-2131	EXT1	Exostosin glycosyltransferase family
5473	0	kd	CGS001-11340	EXOSC8	-
5474	0	kd	CGS001-2130	EWSR1	RNA binding motif (RRM) containing
5475	0	kd	CGS001-2119	ETV5	ETS Transcription Factors
5476	0	kd	CGS001-9700	ESPL1	-
5477	0	kd	CGS001-2098	ESD	-
5478	0	kd	CGS001-30001	ERO1L	-
5479	0	kd	CGS001-2073	ERCC5	-
5480	0	kd	CGS001-2072	ERCC4	-
5481	0	kd	CGS001-2067	ERCC1	-
5482	0	kd	CGS001-51752	ERAP1	Aminopeptidase N
5483	0	kd	CGS001-22905	EPN2	-
5484	0	kd	CGS001-2050	EPHB4	Type XIII RTKs: Ephrin receptor family
5485	0	kd	CGS001-2048	EPHB2	Type XIII RTKs: Ephrin receptor family
5486	0	kd	CGS001-955	ENTPD6	-
5487	0	kd	CGS001-58478	ENOPH1	-
5488	0	kd	CGS001-2023	ENO1	-
5489	0	kd	CGS001-2010	EMD	-
5490	0	kd	CGS001-79071	ELOVL6	-
5491	0	kd	CGS001-2002	ELK1	ETS Transcription Factors
5492	0	kd	CGS001-60528	ELAC2	-
5493	0	kd	CGS001-3692	EIF6	-
5494	0	kd	CGS001-1983	EIF5	-
5495	0	kd	CGS001-8669	EIF3J	-
5496	0	kd	CGS001-8894	EIF2S2	Serine/threonine phosphatases / Protein phosphatase 1, regulatory subunits
5497	0	kd	CGS001-26298	EHF	-
5498	0	kd	CGS001-112398	EGLN2	2-oxoglutarate oxygenases
5499	0	kd	CGS001-54583	EGLN1	2-oxoglutarate oxygenases
5500	0	kd	CGS001-1950	EGF	-
5501	0	kd	CGS001-1949	EFNB3	Ephrins
5502	0	kd	CGS001-1910	EDNRB	Endothelin receptors
5503	0	kd	CGS001-1892	ECHS1	-
5504	0	kd	CGS001-1879	EBF1	-
5505	0	kd	CGS001-1876	E2F6	-
5506	0	kd	CGS001-140735	DYNLL2	Cytoplasmic dyneins
5507	0	kd	CGS001-1855	DVL1	Dishevelled homologs
5508	0	kd	CGS001-1852	DUSP9	Protein tyrosine phosphatases / Class I Cys-based PTPs : MAP kinase phosphatases
5509	0	kd	CGS001-1845	DUSP3	Protein tyrosine phosphatases / Class I Cys-based PTPs : Atypical dual specificity phosphatases
5510	0	kd	CGS001-29102	DROSHA	-
5511	0	kd	CGS001-1802	DPH2	-
5512	0	kd	CGS001-23549	DNPEP	Aminopeptidase I
5513	0	kd	CGS001-4189	DNAJB9	Heat shock proteins / DNAJ (HSP40)
5514	0	kd	CGS001-1756	DMD	-
5515	0	kd	CGS001-11083	DIDO1	Zinc fingers, PHD-type
5516	0	kd	CGS001-54505	DHX29	DEAH-boxes
5517	0	kd	CGS001-55526	DHTKD1	-
5518	0	kd	CGS001-51635	DHRS7	Short chain dehydrogenase/reductase superfamily / Classical SDR fold cluster 3
5519	0	kd	CGS001-9249	DHRS3	Short chain dehydrogenase/reductase superfamily / Classical SDR fold cluster 3
5520	0	kd	CGS001-8525	DGKZ	-
5521	0	kd	CGS001-25861	DFNB31	-
5522	0	kd	CGS001-1676	DFFA	-
5523	0	kd	CGS001-51071	DERA	-
5524	0	kd	CGS001-780	DDR1	Type XVI RTKs: DDR (collagen receptor) family
5525	0	kd	CGS001-1642	DDB1	-
5526	0	kd	CGS001-23576	DDAH1	Dimethylarginine dimethylaminohydrolases
5527	0	kd	CGS001-1622	DBI	-
5528	0	kd	CGS001-1615	DARS	Aminoacyl tRNA synthetases / Class II
5529	0	kd	CGS001-1727	CYB5R3	-
5530	0	kd	CGS001-1525	CXADR	Immunoglobulin superfamily / Immunoglobulin-like domain containing
5531	0	kd	CGS001-8453	CUL2	-
5532	0	kd	CGS001-1515	CTSL2	-
5533	0	kd	CGS001-1503	CTPS	-
5534	0	kd	CGS001-56998	CTNNBIP1	Catenins
5535	0	kd	CGS001-8727	CTNNAL1	Catenins
5536	0	kd	CGS001-140690	CTCFL	Zinc fingers, C2H2-type
5537	0	kd	CGS001-1453	CSNK1D	Casein kinase 1 (CK1) family
5538	0	kd	CGS001-122011	CSNK1A1L	Casein kinase 1 (CK1) family
5539	0	kd	CGS001-10491	CRTAP	-
5540	0	kd	CGS001-79174	CRELD2	-
5541	0	kd	CGS001-1381	CRABP1	Fatty acid-binding proteins
5542	0	kd	CGS001-1362	CPD	Carboxypeptidase A
5543	0	kd	CGS001-1345	COX6C	Mitochondrial respiratory chain complex
5544	0	kd	CGS001-11151	CORO1A	Coronins
5545	0	kd	CGS001-1284	COL4A2	Collagens
5546	0	kd	CGS001-22796	COG2	Components of oligomeric golgi complex
5547	0	kd	CGS001-80347	COASY	-
5548	0	kd	CGS001-29883	CNOT7	-
5549	0	kd	CGS001-4849	CNOT3	-
5550	0	kd	CGS001-23274	CLEC16A	C-type lectin domain containing
5551	0	kd	CGS001-1184	CLCN5	Ion channels / Chloride channels : Voltage-sensitive
5552	0	kd	CGS001-1152	CKB	-
5553	0	kd	CGS001-55847	CISD1	CDGSH iron sulfur domain containing
5554	0	kd	CGS001-1128	CHRM1	Cholinergic receptors
5555	0	kd	CGS001-1120	CHKB	-
5556	0	kd	CGS001-11200	CHEK2	CHK1 subfamily
5557	0	kd	CGS001-1111	CHEK1	CHK1 subfamily
5558	0	kd	CGS001-1105	CHD1	-
5559	0	kd	CGS001-79094	CHAC1	-
5560	0	kd	CGS001-1080	CFTR	ATP binding cassette transporters / subfamily C
5561	0	kd	CGS001-1069	CETN2	EF-hand domain containing
5562	0	kd	CGS001-204219	CERS3	Homeoboxes / CERS class
5563	0	kd	CGS001-29956	CERS2	Homeoboxes / CERS class
5564	0	kd	CGS001-64781	CERK	Ceramide kinase
5565	0	kd	CGS001-55722	CEP72	-
5566	0	kd	CGS001-1062	CENPE	Kinesins
5567	0	kd	CGS001-1951	CELSR3	Cadherins / Major cadherins
5568	0	kd	CGS001-1028	CDKN1C	-
5569	0	kd	CGS001-1021	CDK6	Cyclin-dependent kinases, CDK4 subfamily
5570	0	kd	CGS001-1017	CDK2	Cyclin-dependent kinases, CDK1 subfamily
5571	0	kd	CGS001-5127	CDK16	Cyclin-dependent kinases, TAIRE subfamily
5572	0	kd	CGS001-8558	CDK10	Cyclin-dependent kinases, CDK10 subfamily
5573	0	kd	CGS001-10423	CDIPT	-
5574	0	kd	CGS001-1001	CDH3	Cadherins / Major cadherins
5575	0	kd	CGS001-8317	CDC7	CDC7 family
5576	0	kd	CGS001-11140	CDC37	-
5577	0	kd	CGS001-9308	CD83	CD molecules
5578	0	kd	CGS001-51293	CD320	CD molecules
5579	0	kd	CGS001-10421	CD2BP2	Serine/threonine phosphatases / Protein phosphatase 1, regulatory subunits
5580	0	kd	CGS001-10694	CCT8	Heat Shock Proteins / Chaperonins
5581	0	kd	CGS001-10574	CCT7	Heat Shock Proteins / Chaperonins
5582	0	kd	CGS001-900	CCNG1	-
5583	0	kd	CGS001-899	CCNF	F-boxes / other
5584	0	kd	CGS001-9133	CCNB2	-
5585	0	kd	CGS001-890	CCNA2	-
5586	0	kd	CGS001-8900	CCNA1	-
5587	0	kd	CGS001-6364	CCL20	Chemokine ligands
5588	0	kd	CGS001-80212	CCDC92	-
5589	0	kd	CGS001-63933	CCDC90A	-
5590	0	kd	CGS001-23492	CBX7	-
5591	0	kd	CGS001-23624	CBLC	RING-type (C3HC4) zinc fingers
5592	0	kd	CGS001-847	CAT	-
5593	0	kd	CGS001-843	CASP10	Caspases
5594	0	kd	CGS001-64170	CARD9	-
5595	0	kd	CGS001-23271	CAMSAP2	-
5596	0	kd	CGS001-819	CAMLG	-
5597	0	kd	CGS001-813	CALU	EF-hand domain containing
5598	0	kd	CGS001-776	CACNA1D	Calcium channel subunits
5599	0	kd	CGS001-23523	CABIN1	-
5600	0	kd	CGS001-85027	C5ORF62	-
5601	0	kd	CGS001-9854	C2CD2L	-
5602	0	kd	CGS001-708	C1QBP	-
5603	0	kd	CGS001-56005	C19ORF10	-
5604	0	kd	CGS001-8896	BUD31	-
5605	0	kd	CGS001-695	BTK	Pleckstrin homology (PH) domain containing
5606	0	kd	CGS001-25874	BRP44	-
5607	0	kd	CGS001-8019	BRD3	Bromodomain kinase (BRDK) family
5608	0	kd	CGS001-51027	BOLA1	-
5609	0	kd	CGS001-652	BMP4	Bone morphogenetic proteins
5610	0	kd	CGS001-641	BLM	-
5611	0	kd	CGS001-10904	BLCAP	-
5612	0	kd	CGS001-57448	BIRC6	Inhibitors of apoptosis (IAP) protein family
5613	0	kd	CGS001-330	BIRC3	Inhibitors of apoptosis (IAP) protein family
5614	0	kd	CGS001-329	BIRC2	Inhibitors of apoptosis (IAP) protein family
5615	0	kd	CGS001-637	BID	Endogenous ligands
5616	0	kd	CGS001-8553	BHLHE40	Basic helix-loop-helix proteins
5617	0	kd	CGS001-624	BDKRB2	Bradykinin receptors
5618	0	kd	CGS001-9774	BCLAF1	-
5619	0	kd	CGS001-596	BCL2	Serine/threonine phosphatases / Protein phosphatase 1, regulatory subunits
5620	0	kd	CGS001-27113	BBC3	-
5621	0	kd	CGS001-25805	BAMBI	-
5622	0	kd	CGS001-578	BAK1	-
5623	0	kd	CGS001-8703	B4GALT3	Beta 4-glycosyltransferases
5624	0	kd	CGS001-563	AZGP1	Immunoglobulin superfamily / C1-set domain containing
5625	0	kd	CGS001-558	AXL	Fibronectin type III domain containing
5626	0	kd	CGS001-8313	AXIN2	-
5627	0	kd	CGS001-9212	AURKB	Aurora kinase
5628	0	kd	CGS001-545	ATR	ATR subfamily
5629	0	kd	CGS001-538	ATP7A	ATPases / P-type
5630	0	kd	CGS001-539	ATP5O	ATPases / F-type
5631	0	kd	CGS001-10632	ATP5L	ATPases / F-type
5632	0	kd	CGS001-10476	ATP5H	ATPases / F-type
5633	0	kd	CGS001-27032	ATP2C1	Calcium-ATPases
5634	0	kd	CGS001-488	ATP2A2	Calcium-ATPases
5635	0	kd	CGS001-23300	ATMIN	Zinc fingers, C2H2-type
5636	0	kd	CGS001-22926	ATF6	basic leucine zipper proteins
5637	0	kd	CGS001-9070	ASH2L	Zinc fingers, PHD-type
5638	0	kd	CGS001-433	ASGR2	C-type lectin domain containing
5639	0	kd	CGS001-10776	ARPP19	-
5640	0	kd	CGS001-10092	ARPC5	Actin related protein 2/3 complex subunits
5641	0	kd	CGS001-10093	ARPC4	Actin related protein 2/3 complex subunits
5642	0	kd	CGS001-406	ARNTL	Basic helix-loop-helix proteins
5643	0	kd	CGS001-403	ARL3	ADP-ribosylation factors
5644	0	kd	CGS001-9459	ARHGEF6	Rho guanine nucleotide exchange factors
5645	0	kd	CGS001-7984	ARHGEF5	Rho guanine nucleotide exchange factors
5646	0	kd	CGS001-383	ARG1	Arginase
5647	0	kd	CGS001-375	ARF1	ADP-ribosylation factors
5648	0	kd	CGS001-369	ARAF	RAF family
5649	0	kd	CGS001-375318	AQP12A	Ion channels / Aquaporins
5650	0	kd	CGS001-10513	APPBP2	-
5651	0	kd	CGS001-348	APOE	Apolipoproteins
5652	0	kd	CGS001-345	APOC3	Apolipoproteins
5653	0	kd	CGS001-344	APOC2	Apolipoproteins
5654	0	kd	CGS001-328	APEX1	-
5655	0	kd	CGS001-310	ANXA7	Annexins
5656	0	kd	CGS001-81611	ANP32E	ANP32 acidic nuclear phosphoproteins
5657	0	kd	CGS001-51433	ANAPC5	Anaphase promoting complex subunits
5658	0	kd	CGS001-262	AMD1	Decarboxylases
5659	0	kd	CGS001-238	ALK	Leukocyte tyrosine kinase (LTK) receptor family
5660	0	kd	CGS001-8659	ALDH4A1	Aldehyde dehydrogenases
5661	0	kd	CGS001-221	ALDH3B1	Aldehyde dehydrogenases
5662	0	kd	CGS001-207	AKT1	Akt (Protein kinase B)
5663	0	kd	CGS001-26993	AKAP8L	-
5664	0	kd	CGS001-10270	AKAP8	A-kinase anchor proteins
5665	0	kd	CGS001-7965	AIMP2	-
5666	0	kd	CGS001-9447	AIM2	-
5667	0	kd	CGS001-9131	AIFM1	-
5668	0	kd	CGS001-183	AGT	Endogenous ligands
5669	0	kd	CGS001-10554	AGPAT1	1-acylglycerol-3-phosphate O-acyltransferases
5670	0	kd	CGS001-178	AGL	-
5671	0	kd	CGS001-174	AFP	-
5672	0	kd	CGS001-10939	AFG3L2	ATPases / AAA-type
5673	0	kd	CGS001-154	ADRB2	GPCR / Class A : Adrenoceptors : beta
5674	0	kd	CGS001-83440	ADPGK	-
5675	0	kd	CGS001-22850	ADNP2	Zinc fingers, C2H2-type
5676	0	kd	CGS001-128	ADH5	Alcohol dehydrogenases
5677	0	kd	CGS001-109	ADCY3	Adenylyl cyclases
5678	0	kd	CGS001-102	ADAM10	ADAM metallopeptidase domain containing
5679	0	kd	CGS001-60	ACTB	-
5680	0	kd	CGS001-50	ACO2	-
5681	0	kd	CGS001-65057	ACD	-
5682	0	kd	CGS001-38	ACAT1	Lanosterol biosynthesis pathway
5683	0	kd	CGS001-36	ACADSB	-
5684	0	kd	CGS001-27034	ACAD8	-
5685	0	kd	CGS001-32	ACACB	Carboxylases
5686	0	kd	CGS001-30	ACAA1	-
5687	0	kd	CGS001-64240	ABCG5	ATP binding cassette transporters / subfamily G
5688	0	kd	CGS001-10061	ABCF2	ATP binding cassette transporters / subfamily F
5689	0	kd	CGS001-4363	ABCC1	ATP binding cassette transporters / subfamily C
5690	0	kd	CGS001-26574	AATF	-
5691	0	kd	CGS001-2	A2M	-
5692	0	oe	ccsbBroad304_03340	LSR	Immunoglobulin superfamily / Immunoglobulin-like domain containing
5693	0	oe	ccsbBroad304_06982	SNRNP70	RNA binding motif (RRM) containing
5694	0	oe	ccsbBroad304_07427	PIGB	Dolichyl D-mannosyl phosphate dependent mannosyltransferases
5695	0	oe	ccsbBroad304_07768	NISCH	-
5696	0	oe	ccsbBroad304_02336	LPAR6	GPCR / Class A : Lysophospholipid receptors : Lysophosphatidic acid
5697	0	oe	ccsbBroad304_00273	CDC25B	Protein tyrosine phosphatases / Class III Cys-based PTPs
5698	0	oe	ccsbBroad304_07345	CCRL2	Chemokine receptors
5699	0	oe	ccsbBroad304_03903	ABHD4	Abhydrolase domain containing
5700	0	oe	ccsbBroad304_08849	ABCG8	ATP binding cassette transporters / subfamily G
5701	0	oe	ccsbBroad304_05006	ZNF583	Zinc fingers, C2H2-type
5702	0	oe	ccsbBroad304_04801	ZNF543	Zinc fingers, C2H2-type
5703	0	oe	ccsbBroad304_01754	UCK2	-
5704	0	oe	ccsbBroad304_01716	TSN	-
5705	0	oe	ccsbBroad304_01651	TCF7L2	-
5706	0	oe	ccsbBroad304_07383	STK17A	Death-associated kinase (DAPK) family
5707	0	oe	ccsbBroad304_07875	SPECC1L	-
5708	0	oe	ccsbBroad304_01556	SMARCB1	-
5709	0	oe	ccsbBroad304_02653	PRAF2	-
5710	0	oe	ccsbBroad304_05439	O3FAR1	-
5711	0	oe	ccsbBroad304_01010	MGST2	Glutathione S-transferases / Microsomal
5712	0	oe	ccsbBroad304_06521	LGALS3	Endogenous ligands
5713	0	oe	ccsbBroad304_03147	IL20	Interleukins and interleukin receptors
5714	0	oe	ccsbBroad304_00859	IL12A	Interleukins and interleukin receptors
5715	0	oe	ccsbBroad304_00549	FDX1	-
5716	0	oe	ccsbBroad304_04194	ELL3	-
5717	0	oe	ccsbBroad304_00464	DTNA	-
5718	0	oe	ccsbBroad304_06048	CRYZ	-
5719	0	oe	ccsbBroad304_01388	RELB	NFkappaB transcription factor family
5720	0	oe	ccsbBroad304_01658	PRDX2	-
5721	0	oe	ccsbBroad304_06679	OXTR	GPCR / Class A : Vasopressin and oxytocin receptors
5722	0	oe	ccsbBroad304_06671	OPA1	-
5723	0	oe	ccsbBroad304_00772	HOXA6	Homeoboxes / ANTP class : HOXL subclass
5724	0	oe	ccsbBroad304_02140	ZNHIT3	Zinc fingers, HIT-type
5725	0	oe	ccsbBroad304_00784	HRAS	RAS subfamily
5726	0	oe	ccsbBroad304_03623	ZNF692	Zinc fingers, C2H2-type
5727	0	oe	ccsbBroad304_08394	UGT1A6	UDP glucuronosyltransferases
5728	0	oe	ccsbBroad304_03264	UBAP1	-
5729	0	oe	ccsbBroad304_08424	SNRK	SNRK subfamily
5730	0	oe	ccsbBroad304_00964	SMAD7	SMADs
5731	0	oe	ccsbBroad304_01332	PTGER4	GPCR / Class A : Prostanoid receptors
5732	0	oe	ccsbBroad304_06739	PLOD1	-
5733	0	oe	ccsbBroad304_05309	OR52B2	GPCR / Class A : Olfactory receptors
5734	0	oe	ccsbBroad304_07381	MAPKAPK2	MAPKAPK subfamily
5735	0	oe	ccsbBroad304_00851	IL6R	IL-6 receptor family
5736	0	oe	ccsbBroad304_06420	ICAM3	CD molecules
5737	0	oe	ccsbBroad304_06401	HRH1	Histamine receptors
5738	0	oe	ccsbBroad304_03005	HCAR1	GPCR / Class A : Hydroxy-carboxylic acid receptors
5739	0	oe	ccsbBroad304_02981	GPR160	GPCR / Class A : Orphans
5740	0	oe	ccsbBroad304_10846	GGT1	CD molecules
5741	0	oe	ccsbBroad304_06683	FURIN	Subtilisin
5742	0	oe	ccsbBroad304_06058	CSNK2B	Casein kinase 2 (CK2) family
5743	0	oe	ccsbBroad304_10489	CSF3	Endogenous ligands
5744	0	oe	ccsbBroad304_12885	ZFYVE19	Zinc fingers, FYVE domain containing
5745	0	oe	ccsbBroad304_07131	VRK1	Vaccina related kinase (VRK) family
5746	0	oe	ccsbBroad304_06309	UTS2R	Urotensin receptor
5747	0	oe	ccsbBroad304_00256	TNFSF8	CD molecules
5748	0	oe	ccsbBroad304_02784	SUZ12	Zinc fingers, C2H2-type
5749	0	oe	ccsbBroad304_01593	SRP14	-
5750	0	oe	ccsbBroad304_07820	SNW1	-
5751	0	oe	ccsbBroad304_08709	SCYL3	-
5752	0	oe	ccsbBroad304_09425	RNF166	RING-type (C3HC4) zinc fingers
5753	0	oe	ccsbBroad304_01936	RAE1	WD repeat domain containing
5754	0	oe	ccsbBroad304_01327	PSPH	-
5755	0	oe	ccsbBroad304_02845	PRPF6	-
5756	0	oe	ccsbBroad304_13929	PRKACA	Protein kinase A
5757	0	oe	ccsbBroad304_01234	POLB	DNA polymerases
5758	0	oe	ccsbBroad304_08480	PNPO	-
5759	0	oe	ccsbBroad304_07859	PLCB1	Phosphoinositide-specific phospholipase C
5760	0	oe	ccsbBroad304_01141	PAFAH1B1	WD repeat domain containing
5761	0	oe	ccsbBroad304_05133	OXER1	GPCR / Class A : Leukotriene receptors
5762	0	oe	ccsbBroad304_10994	NEK2	NIMA (never in mitosis gene a)- related kinase (NEK) family
5763	0	oe	ccsbBroad304_01052	MYB	-
5764	0	oe	ccsbBroad304_03788	LPAR5	GPCR / Class A : Lysophospholipid receptors : Lysophosphatidic acid
5765	0	oe	ccsbBroad304_00841	IKBKB	IKK family
5766	0	oe	ccsbBroad304_06433	IGHMBP2	Zinc fingers, AN1-type domain containing
5767	0	oe	ccsbBroad304_00840	IGFBP7	insulin-like growth factor (IGF) binding proteins
5768	0	oe	ccsbBroad304_03072	GTPBP8	-
5769	0	oe	ccsbBroad304_06168	EPHA3	Type XIII RTKs: Ephrin receptor family
5770	0	oe	ccsbBroad304_03155	DHH	-
5771	0	oe	ccsbBroad304_10487	BPHL	-
5772	0	oe	ccsbBroad304_05882	BCL6	BTB/POZ domain containing
5773	0	oe	ccsbBroad304_07363	AIFM1	-
5774	0	oe	ccsbBroad304_00017	ACTN2	EF-hand domain containing
5775	0	oe	ccsbBroad304_08531	ZNF331	Zinc fingers, C2H2-type
5776	0	oe	ccsbBroad304_07097	TRAF1	-
5777	0	oe	ccsbBroad304_00088	FASLG	Tumour necrosis factor (TNF) receptor family
5778	0	oe	ccsbBroad304_03859	ENOPH1	-
5779	0	oe	ccsbBroad304_05817	ANPEP	Aminopeptidase N
5780	0	oe	ccsbBroad304_05937	CASP7	Caspases
5781	0	oe	ccsbBroad304_00214	CAPN1	EF-hand domain containing
5782	0	oe	ccsbBroad304_08786	ZNF350	Zinc fingers, C2H2-type
5783	0	oe	ccsbBroad304_04891	TMEM174	-
5784	0	oe	ccsbBroad304_01584	SPARC	-
5785	0	oe	ccsbBroad304_01483	SAT1	-
5786	0	oe	ccsbBroad304_00693	NR3C1	3-Ketosteroid receptors
5787	0	oe	ccsbBroad304_00359	CPT1A	-
5788	0	oe	ccsbBroad304_07412	ZRANB2	Zinc fingers, RAN-binding domain containing
5789	0	oe	ccsbBroad304_04522	ZNF625	Zinc fingers, C2H2-type
5790	0	oe	ccsbBroad304_01852	ZNF212	Zinc fingers, C2H2-type
5791	0	oe	ccsbBroad304_07102	TSG101	-
5792	0	oe	ccsbBroad304_02396	TCIRG1	ATPases / V-type
5793	0	oe	ccsbBroad304_00068	SLC25A6	Mitochondrial nucleotide transporter subfamily
5794	0	oe	ccsbBroad304_01469	RSU1	-
5795	0	oe	ccsbBroad304_03309	RNF138	RING-type (C3HC4) zinc fingers
5796	0	oe	ccsbBroad304_01333	PTGFR	GPCR / Class A : Prostanoid receptors
5797	0	oe	ccsbBroad304_13933	PSME2	Proteasome (prosome, macropain) subunits
5798	0	oe	ccsbBroad304_06755	PPAT	Phosphoribosyl pyrophosphate amidotransferase
5799	0	oe	ccsbBroad304_01211	PKM2	-
5800	0	oe	ccsbBroad304_07598	PEMT	-
5801	0	oe	ccsbBroad304_10232	PDIA5	Protein disulfide isomerases
5802	0	oe	ccsbBroad304_11024	PDGFRA	Type III RTKs: PDGFR, CSFR, Kit, FLT3 receptor family
5803	0	oe	ccsbBroad304_04398	MRPL43	Mitochondrial ribosomal proteins / large subunits
5804	0	oe	ccsbBroad304_06525	LIPA	-
5805	0	oe	ccsbBroad304_02592	KIF2C	Kinesins
5806	0	oe	ccsbBroad304_07760	KAT7	Histone acetyltransferases (HATs)
5807	0	oe	ccsbBroad304_02221	HS2ST1	Sulfotransferases, membrane-bound
5808	0	oe	ccsbBroad304_01976	EIF4EBP3	-
5809	0	oe	ccsbBroad304_04053	DERL1	-
5810	0	oe	ccsbBroad304_03239	DCXR	Short chain dehydrogenase/reductase superfamily / Classical SDR fold cluster 1
5811	0	oe	ccsbBroad304_14066	CHEK2	CHK1 subfamily
5812	0	oe	ccsbBroad304_03179	BOLA1	-
5813	0	oe	ccsbBroad304_00130	ATP5F1	ATPases / F-type
5814	0	oe	ccsbBroad304_01735	UBE2D1	Ubiquitin-conjugating enzymes E2
5815	0	oe	ccsbBroad304_07564	SLC25A15	Mitochondrial amino acid transporter subfamily
5816	0	oe	ccsbBroad304_10116	SHC4	SH2 domain containing
5817	0	oe	ccsbBroad304_01408	RNF5	RING-type (C3HC4) zinc fingers
5818	0	oe	ccsbBroad304_01326	PSME1	Proteasome (prosome, macropain) subunits
5819	0	oe	ccsbBroad304_10491	PFKL	-
5820	0	oe	ccsbBroad304_00811	ICAM1	CD molecules
5821	0	oe	ccsbBroad304_00745	HLA-DRB4	Immunoglobulin superfamily / C1-set domain containing
5822	0	oe	ccsbBroad304_06172	EPS8	-
5823	0	oe	ccsbBroad304_04240	CLPB	Ankyrin repeat domain containing
5824	0	oe	ccsbBroad304_05963	CD44	CD molecules
5825	0	oe	ccsbBroad304_00162	BIK	-
5826	0	oe	ccsbBroad304_05802	ALDH1B1	Aldehyde dehydrogenases
5827	0	oe	ccsbBroad304_03580	ABCF3	ATP binding cassette transporters / subfamily F
5828	0	oe	ccsbBroad304_01768	VEGFA	Cytokines and growth factors
5829	0	oe	ccsbBroad304_02080	USP14	Ubiquitin-specific peptidases
5830	0	oe	ccsbBroad304_07117	UGCG	Glycosyltransferase family 2 domain containing
5831	0	oe	ccsbBroad304_01421	RPL11	L ribosomal proteins
5832	0	oe	ccsbBroad304_06754	PPARD	Nuclear hormone receptors
5833	0	oe	ccsbBroad304_04565	COG7	Components of oligomeric golgi complex
5834	0	oe	ccsbBroad304_08925	ZNF576	Zinc fingers, C2H2-type
5835	0	oe	ccsbBroad304_03232	VPS28	-
5836	0	oe	ccsbBroad304_01764	VDAC1	Voltage-dependent anion channels
5837	0	oe	ccsbBroad304_03767	TOMM22	-
5838	0	oe	ccsbBroad304_02399	TNIP1	-
5839	0	oe	ccsbBroad304_07024	SYK	Syk family
5840	0	oe	ccsbBroad304_06680	P2RX4	Ligand-gated ion channels / Purinergic receptors, ionotropic
5841	0	oe	ccsbBroad304_04788	OVCA2	-
5842	0	oe	ccsbBroad304_02716	NMNAT2	-
5843	0	oe	ccsbBroad304_00980	MBNL1	Zinc fingers, CCCH-type domain containing
5844	0	oe	ccsbBroad304_13891	LCK	Src family
5845	0	oe	ccsbBroad304_00865	ILF2	-
5846	0	oe	ccsbBroad304_03148	IL21R	IL-2 receptor family
5847	0	oe	ccsbBroad304_00837	IGFBP4	insulin-like growth factor (IGF) binding proteins
5848	0	oe	ccsbBroad304_04072	HMGN5	High-mobility group / Canonical
5849	0	oe	ccsbBroad304_00746	HLA-DRB5	Immunoglobulin superfamily / C1-set domain containing
5850	0	oe	ccsbBroad304_06365	HIF1A	Basic helix-loop-helix proteins
5851	0	oe	ccsbBroad304_08602	HDAC8	Histone deacetylases
5852	0	oe	ccsbBroad304_00524	EXT2	Exostosin glycosyltransferase family
5853	0	oe	ccsbBroad304_00499	ELK3	ETS Transcription Factors
5854	0	oe	ccsbBroad304_13850	EIF4A2	DEAD-boxes
5855	0	oe	ccsbBroad304_07906	DDAH2	Dimethylarginine dimethylaminohydrolases
5856	0	oe	ccsbBroad304_00424	DBI	-
5857	0	oe	ccsbBroad304_00856	CXCR2	Chemokine receptors
5858	0	oe	ccsbBroad304_02551	CPSF4	-
5859	0	oe	ccsbBroad304_06018	COMT	Catecholamine turnover
5860	0	oe	ccsbBroad304_06648	CNOT3	-
5861	0	oe	ccsbBroad304_03647	CNDP2	Carnosine dipeptidase
5862	0	oe	ccsbBroad304_05887	CFB	Complement system
5863	0	oe	ccsbBroad304_00276	CDK2	Cyclin-dependent kinases, CDK1 subfamily
5864	0	oe	ccsbBroad304_05890	BHMT	-
5865	0	oe	ccsbBroad304_02460	ATG7	Ubiquitin-like modifier activating enzymes
5866	0	oe	ccsbBroad304_05833	APEH	Prolyl oligopeptidase
5867	0	oe	ccsbBroad304_03305	ANAPC5	Anaphase promoting complex subunits
5868	0	oe	ccsbBroad304_05791	AGT	Endogenous ligands
5869	0	oe	ccsbBroad304_05763	ACTB	-
5870	0	oe	ccsbBroad304_09774	ZNF92	Zinc fingers, C2H2-type
5871	0	oe	ccsbBroad304_04396	ZNF559	Zinc fingers, C2H2-type
5872	0	oe	ccsbBroad304_02322	ZNF263	Zinc fingers, C2H2-type
5873	0	oe	ccsbBroad304_00739	ZBTB48	BTB/POZ domain containing
5874	0	oe	ccsbBroad304_07372	ZBED1	Pseudoautosomal regions / PAR1
5875	0	oe	ccsbBroad304_07137	WT1	Zinc fingers, C2H2-type
5876	0	oe	ccsbBroad304_01744	UCHL1	Ubiquitin C-terminal hydrolase
5877	0	oe	ccsbBroad304_13975	TYRO3	Type XI RTKs: TAM (TYRO3-, AXL- and MER-TK) receptor family
5878	0	oe	ccsbBroad304_06133	TOR1A	-
5879	0	oe	ccsbBroad304_05547	TMEM110	-
5880	0	oe	ccsbBroad304_09396	TIRAP	-
5881	0	oe	ccsbBroad304_07045	TEAD4	-
5882	0	oe	ccsbBroad304_06998	SRPK1	SRPK family
5883	0	oe	ccsbBroad304_06996	SRM	-
5884	0	oe	ccsbBroad304_02337	SLC25A13	Mitochondrial amino acid transporter subfamily
5885	0	oe	ccsbBroad304_06954	SLC1A1	Glutamate transporter subfamily
5886	0	oe	ccsbBroad304_02831	SGK3	SGK family
5887	0	oe	ccsbBroad304_09833	SENP5	-
5888	0	oe	ccsbBroad304_06902	RRM1	Ribonucleoside-diphosphate reductases
5889	0	oe	ccsbBroad304_04288	RPS6KL1	RSKL family
5890	0	oe	ccsbBroad304_06894	RPS6	S ribosomal proteins
5891	0	oe	ccsbBroad304_01413	RPA2	-
5892	0	oe	ccsbBroad304_01395	RFX5	-
5893	0	oe	ccsbBroad304_01845	RDBP	-
5894	0	oe	ccsbBroad304_14389	PSMA8	Proteasome (prosome, macropain) subunits
5895	0	oe	ccsbBroad304_01271	PPT1	-
5896	0	oe	ccsbBroad304_08340	POLR3K	RNA polymerase subunits
5897	0	oe	ccsbBroad304_01189	PHF1	Zinc fingers, PHD-type
5898	0	oe	ccsbBroad304_01163	PDHA1	-
5899	0	oe	ccsbBroad304_03812	PBXIP1	-
5900	0	oe	ccsbBroad304_06654	NPM1	-
5901	0	oe	ccsbBroad304_01073	NDUFB8	Mitochondrial respiratory chain complex / Complex I
5902	0	oe	ccsbBroad304_08102	MRPL18	Mitochondrial ribosomal proteins / large subunits
5903	0	oe	ccsbBroad304_01019	MLH1	-
5904	0	oe	ccsbBroad304_04387	MKI67IP	-
5905	0	oe	ccsbBroad304_06583	MITF	Basic helix-loop-helix proteins
5906	0	oe	ccsbBroad304_01013	MIF	-
5907	0	oe	ccsbBroad304_02157	MED21	-
5908	0	oe	ccsbBroad304_06569	MCM5	-
5909	0	oe	ccsbBroad304_09303	LRSAM1	Sterile alpha motif (SAM) domain containing
5910	0	oe	ccsbBroad304_02097	LPAR2	GPCR / Class A : Lysophospholipid receptors : Lysophosphatidic acid
5911	0	oe	ccsbBroad304_03237	LEF1	-
5912	0	oe	ccsbBroad304_06464	ITGB2	Integrins
5913	0	oe	ccsbBroad304_06424	IFI16	-
5914	0	oe	ccsbBroad304_00815	ID2	Basic helix-loop-helix proteins
5915	0	oe	ccsbBroad304_00809	HUS1	-
5916	0	oe	ccsbBroad304_06372	HLA-DPB1	Immunoglobulin superfamily / C1-set domain containing
5917	0	oe	ccsbBroad304_06370	HLA-DMB	Immunoglobulin superfamily / C1-set domain containing
5918	0	oe	ccsbBroad304_03625	HIF1AN	-
5919	0	oe	ccsbBroad304_02771	HEY1	Basic helix-loop-helix proteins
5920	0	oe	ccsbBroad304_00690	GRN	-
5921	0	oe	ccsbBroad304_02505	GNB5	WD repeat domain containing
5922	0	oe	ccsbBroad304_06225	FTH1	-
5923	0	oe	ccsbBroad304_07754	FGFR1OP	-
5924	0	oe	ccsbBroad304_02746	FBXW11	F-boxes / WD-40 domains
5925	0	oe	ccsbBroad304_08797	FASTKD5	-
5926	0	oe	ccsbBroad304_00523	EXT1	Exostosin glycosyltransferase family
5927	0	oe	ccsbBroad304_08392	EXOC6	-
5928	0	oe	ccsbBroad304_06150	EIF4E	Translation Initiation Factor 4E
5929	0	oe	ccsbBroad304_02297	DNAJB6	Heat shock proteins / DNAJ (HSP40)
5930	0	oe	ccsbBroad304_03728	DIABLO	-
5931	0	oe	ccsbBroad304_04154	DENND2D	DENN/MADD domain containing
5932	0	oe	ccsbBroad304_00401	CYB5A	Cytochrome b genes
5933	0	oe	ccsbBroad304_06040	CRY1	-
5934	0	oe	ccsbBroad304_02683	COG2	Components of oligomeric golgi complex
5935	0	oe	ccsbBroad304_00327	CLK2	CDC-like kinases
5936	0	oe	ccsbBroad304_02053	BTRC	F-boxes / WD-40 domains
5937	0	oe	ccsbBroad304_02857	BAMBI	-
5938	0	oe	ccsbBroad304_02047	AP1S2	-
5939	0	oe	ccsbBroad304_00063	AMPD2	-
5940	0	oe	ccsbBroad304_00049	ALDH2	Aldehyde dehydrogenases
5941	0	oe	ccsbBroad304_04909	ZNF572	Zinc fingers, C2H2-type
5942	0	oe	ccsbBroad304_03842	ZNF317	Zinc fingers, C2H2-type
5943	0	oe	ccsbBroad304_07123	UQCRFS1	Mitochondrial respiratory chain complex / Complex III
5944	0	oe	ccsbBroad304_04309	HDAC10	Histone deacetylases
5945	0	oe	ccsbBroad304_01872	DGCR14	-
5946	0	oe	ccsbBroad304_00281	CDK8	Cyclin-dependent kinases, CDK8 subfamily
5947	0	oe	ccsbBroad304_02786	ZNF281	Zinc fingers, C2H2-type
5948	0	oe	ccsbBroad304_01546	SLC7A1	SLC7 family
5949	0	oe	ccsbBroad304_01269	PPP3R2	EF-hand domain containing
5950	0	oe	ccsbBroad304_06728	PIK3R1	Phosphatidylinositol kinases
5951	0	oe	ccsbBroad304_02566	MORF4L1	-
5952	0	oe	ccsbBroad304_09615	LACC1	-
5953	0	oe	ccsbBroad304_06483	KCNK1	Two-P potassium channels
5954	0	oe	ccsbBroad304_02217	FEZ1	-
5955	0	oe	ccsbBroad304_04471	C5ORF62	-
5956	0	oe	ccsbBroad304_00929	LBR	Tudor domain containing
5957	0	oe	ccsbBroad304_10431	HADHB	-
5958	0	oe	ccsbBroad304_05612	GPR152	GPCR / Class A : Orphans
5959	0	oe	ccsbBroad304_00471	E2F6	-
5960	0	oe	ccsbBroad304_09910	BCL6B	BTB/POZ domain containing
5961	0	oe	ccsbBroad304_01165	PDK1	-
5962	0	oe	ccsbBroad304_00954	LYN	Src family
5963	0	oe	ccsbBroad304_07358	DNAJA3	Heat shock proteins / DNAJ (HSP40)
5964	0	oe	ccsbBroad304_07738	ABHD2	Abhydrolase domain containing
5965	0	oe	ccsbBroad304_09745	ZNF519	Zinc fingers, C2H2-type
5966	0	oe	ccsbBroad304_09983	ZNF454	Zinc fingers, C2H2-type
5967	0	oe	ccsbBroad304_11549	ZNF273	Zinc fingers, C2H2-type
5968	0	oe	ccsbBroad304_02715	WDTC1	DDB1 and CUL4 associated factors
5969	0	oe	ccsbBroad304_02571	TOMM34	Tetratricopeptide (TTC) repeat domain containing
5970	0	oe	ccsbBroad304_02041	SLC5A6	Sodium iodide symporter, sodium-dependent multivitamin transporter and sodium-coupled monocarboxylate transporters
5971	0	oe	ccsbBroad304_01974	RNASET2	-
5972	0	oe	ccsbBroad304_06765	PRCC	-
5973	0	oe	ccsbBroad304_03732	NPDC1	-
5974	0	oe	ccsbBroad304_01889	FZD4	GPCR / Class F : Frizzled receptors
5975	0	oe	ccsbBroad304_04454	FBXL20	F-boxes / Leucine-rich repeats
5976	0	oe	ccsbBroad304_02553	BLCAP	-
5977	0	oe	ccsbBroad304_02934	B3GAT3	Beta-1,3-glucuronyltransferases
5978	0	oe	ccsbBroad304_05865	ATP1A3	ATPases / P-type
5979	0	oe	ccsbBroad304_07178	ZFP112	-
5980	0	oe	ccsbBroad304_09765	ZBTB49	BTB/POZ domain containing
5981	0	oe	ccsbBroad304_02452	NXF1	-
5982	0	oe	ccsbBroad304_06535	LPL	-
5983	0	oe	ccsbBroad304_03637	DOK4	Pleckstrin homology (PH) domain containing
5984	0	oe	ccsbBroad304_02837	BHMT2	-
5985	0	oe	ccsbBroad304_01841	BAG6	-
5986	0	oe	ccsbBroad304_05002	ZNF563	Zinc fingers, C2H2-type
5987	0	oe	ccsbBroad304_05121	ZNF296	Zinc fingers, C2H2-type
5988	0	oe	ccsbBroad304_05124	ZNF114	Zinc fingers, C2H2-type
5989	0	oe	ccsbBroad304_00175	ZFP36L1	RING-type (C3HC4) zinc fingers
5990	0	oe	ccsbBroad304_02421	WFDC2	WAP four-disulfide core domain containing
5991	0	oe	ccsbBroad304_07061	TGM2	Transglutaminases
5992	0	oe	ccsbBroad304_08715	SALL4	Zinc fingers, C2H2-type
5993	0	oe	ccsbBroad304_06797	PSMA5	Proteasome subunits
5994	0	oe	ccsbBroad304_02295	PIGK	Phosphatidylinositol glycan anchor biosynthesis
5995	0	oe	ccsbBroad304_05313	NUDT14	Nudix motif containing
5996	0	oe	ccsbBroad304_00883	ISG20	-
5997	0	oe	ccsbBroad304_00857	IL10	Interleukins and interleukin receptors
5998	0	oe	ccsbBroad304_06431	IFNAR2	Interferon receptor family
5999	0	oe	ccsbBroad304_01890	FZD7	GPCR / Class F : Frizzled receptors
6000	0	oe	ccsbBroad304_00600	FYN	Src family
6001	0	oe	ccsbBroad304_01984	EIF3G	RNA binding motif (RRM) containing
6002	0	oe	ccsbBroad304_02298	DNM1L	-
6003	0	oe	ccsbBroad304_00173	BRCA1	Fanconi anemia, complementation groups
6004	0	oe	ccsbBroad304_00078	BIRC2	Inhibitors of apoptosis (IAP) protein family
6005	0	oe	ccsbBroad304_07832	XPO7	Exportins
6006	0	oe	ccsbBroad304_01685	TNFAIP1	BTB/POZ domain containing
6007	0	oe	ccsbBroad304_01632	SYPL1	-
6008	0	oe	ccsbBroad304_07238	STK24	YSK subfamily
6009	0	oe	ccsbBroad304_07814	SACM1L	-
6010	0	oe	ccsbBroad304_01394	RFX4	-
6011	0	oe	ccsbBroad304_01342	PTPN6	Protein tyrosine phosphatases
6012	0	oe	ccsbBroad304_06785	PRSS2	Serine peptidases
6013	0	oe	ccsbBroad304_01265	PPP2R4	Serine/threonine phosphatases / Protein phosphatase 2, regulatory subunits
6014	0	oe	ccsbBroad304_07267	PDLIM4	-
6015	0	oe	ccsbBroad304_03618	OSGEP	-
6016	0	oe	ccsbBroad304_01103	NONO	RNA binding motif (RRM) containing
6017	0	oe	ccsbBroad304_01288	MAPK9	MAPK:JNK subfamily
6018	0	oe	ccsbBroad304_03923	LRRC4	Immunoglobulin superfamily / I-set domain containing
6019	0	oe	ccsbBroad304_00882	IRS1	Pleckstrin homology (PH) domain containing
6020	0	oe	ccsbBroad304_02958	HSPB8	Heat shock proteins / HSPB
6021	0	oe	ccsbBroad304_00795	HSF2	-
6022	0	oe	ccsbBroad304_06383	HMMR	CD molecules
6023	0	oe	ccsbBroad304_06350	HAL	-
6024	0	oe	ccsbBroad304_00702	GSTM1	Glutathione S-transferases / Soluble
6025	0	oe	ccsbBroad304_02029	GGH	Gamma-glutamyl hydrolase
6026	0	oe	ccsbBroad304_06185	EYA1	Protein tyrosine phosphatases / Asp-based PTPs
6027	0	oe	ccsbBroad304_03591	ETNK1	-
6028	0	oe	ccsbBroad304_00518	ETFA	-
6029	0	oe	ccsbBroad304_02506	EBP	-
6030	0	oe	ccsbBroad304_02423	CD2BP2	Serine/threonine phosphatases / Protein phosphatase 1, regulatory subunits
6031	0	oe	ccsbBroad304_00145	BACH1	BTB/POZ domain containing
6032	0	oe	ccsbBroad304_07288	B4GALT4	Beta 4-glycosyltransferases
6033	0	oe	ccsbBroad304_02581	ASCC3	-
6034	0	oe	ccsbBroad304_05823	ANXA2	Annexins
6035	0	oe	ccsbBroad304_06088	AKR1C1	Aldo-keto reductases
6036	0	oe	ccsbBroad304_08888	ACD	-
6037	0	oe	ccsbBroad304_05758	ACADSB	-
6038	0	oe	ccsbBroad304_03404	POLE3	DNA polymerases
6039	0	oe	ccsbBroad304_11714	ATMIN	Zinc fingers, C2H2-type
6040	0	oe	ccsbBroad304_08978	ZNF672	Zinc fingers, C2H2-type
6041	0	oe	ccsbBroad304_09284	UBE3B	-
6042	0	oe	ccsbBroad304_02922	TES	-
6043	0	oe	ccsbBroad304_01640	TAF12	-
6044	0	oe	ccsbBroad304_01611	STAT6	SH2 domain containing
6045	0	oe	ccsbBroad304_01577	SOD1	-
6046	0	oe	ccsbBroad304_06976	SMARCE1	-
6047	0	oe	ccsbBroad304_02469	SLC35A1	SLC35 family of nucleotide sugar transporters
6048	0	oe	ccsbBroad304_00504	SLC29A1	SLC29 family
6049	0	oe	ccsbBroad304_02923	PHF19	Zinc fingers, PHD-type
6050	0	oe	ccsbBroad304_03089	PACSIN3	-
6051	0	oe	ccsbBroad304_07208	NRIP1	-
6052	0	oe	ccsbBroad304_05564	NPSR1	GPCR / Class A : Neuropeptide receptors : S
6053	0	oe	ccsbBroad304_01092	NFIL3	basic leucine zipper proteins
6054	0	oe	ccsbBroad304_06588	MMP2	Matrix metallopeptidase
6055	0	oe	ccsbBroad304_04713	MAS1L	GPCR / Class A : Orphans
6056	0	oe	ccsbBroad304_00966	MAFG	-
6057	0	oe	ccsbBroad304_05194	LIPH	-
6058	0	oe	ccsbBroad304_07280	LAMTOR3	-
6059	0	oe	ccsbBroad304_06392	HOXB7	Homeoboxes / ANTP class : HOXL subclass
6060	0	oe	ccsbBroad304_14158	GPR87	GPCR / Class A : Orphans
6061	0	oe	ccsbBroad304_00678	GPR37	GPCR / Class A : Orphans
6062	0	oe	ccsbBroad304_08952	E2F8	-
6063	0	oe	ccsbBroad304_07761	CORO1A	Coronins
6064	0	oe	ccsbBroad304_08481	CEP55	-
6065	0	oe	ccsbBroad304_01955	CDK10	Cyclin-dependent kinases, CDK10 subfamily
6066	0	oe	ccsbBroad304_02292	BCL2L11	-
6067	0	oe	ccsbBroad304_00126	ATP5A1	ATPases / F-type
6068	0	oe	ccsbBroad304_00098	ARG1	Arginase
6069	0	oe	ccsbBroad304_13810	AHCY	Adenosine turnover
6070	0	oe	ccsbBroad304_05779	ADK	Adenosine turnover
6071	0	oe	ccsbBroad304_10227	ZNF85	Zinc fingers, C2H2-type
6072	0	oe	ccsbBroad304_05485	ZNF677	Zinc fingers, C2H2-type
6073	0	oe	ccsbBroad304_05000	ZNF524	Zinc fingers, C2H2-type
6074	0	oe	ccsbBroad304_01820	ZNF217	Zinc fingers, C2H2-type
6075	0	oe	ccsbBroad304_07164	ZNF133	Zinc fingers, C2H2-type
6076	0	oe	ccsbBroad304_02324	TRAP1	Heat shock proteins / HSPC
6077	0	oe	ccsbBroad304_07026	SYT1	Synaptotagmins
6078	0	oe	ccsbBroad304_07827	STK38L	NDR family
6079	0	oe	ccsbBroad304_03926	SLC39A8	SLC39 family of metal ion transporters
6080	0	oe	ccsbBroad304_00602	SLC37A4	SLC37 family of phosphosugar/phosphate exchangers
6081	0	oe	ccsbBroad304_05148	SLC30A8	SLC30 zinc transporter family
6082	0	oe	ccsbBroad304_07880	SIRT5	Histone deacetylases
6083	0	oe	ccsbBroad304_01446	RPS3A	S ribosomal proteins
6084	0	oe	ccsbBroad304_01457	RPS19	S ribosomal proteins
6085	0	oe	ccsbBroad304_09703	RNF145	RING-type (C3HC4) zinc fingers
6086	0	oe	ccsbBroad304_01406	RNASE4	Ribonucleases, RNase A
6087	0	oe	ccsbBroad304_07428	PSMF1	Proteasome (prosome, macropain) subunits
6088	0	oe	ccsbBroad304_13931	PSMA3	Proteasome subunits
6089	0	oe	ccsbBroad304_01240	POLR2F	RNA polymerase subunits
6090	0	oe	ccsbBroad304_03524	PLEKHJ1	Pleckstrin homology (PH) domain containing
6091	0	oe	ccsbBroad304_06695	PCK2	-
6092	0	oe	ccsbBroad304_06413	HSP90AA1	Heat shock proteins / HSPC
6093	0	oe	ccsbBroad304_09590	ZFP28	Zinc fingers, C2H2-type
6094	0	oe	ccsbBroad304_03418	ZFAND6	Zinc fingers, AN1-type domain containing
6095	0	oe	ccsbBroad304_02213	TRAF4	RING-type (C3HC4) zinc fingers
6096	0	oe	ccsbBroad304_05818	SLC25A5	Mitochondrial nucleotide transporter subfamily
6097	0	oe	ccsbBroad304_01514	SDHC	Mitochondrial respiratory chain complex / Complex II
6098	0	oe	ccsbBroad304_02632	PTP4A3	Protein tyrosine phosphatases
6099	0	oe	ccsbBroad304_14439	OPN5	GPCR / Class A : Opsin receptors
6100	0	oe	ccsbBroad304_01952	MAPKAPK5	MAPKAPK subfamily
6101	0	oe	ccsbBroad304_07605	LYPLA1	-
6102	0	oe	ccsbBroad304_06494	KLRC1	CD molecules
6103	0	oe	ccsbBroad304_01302	KLK6	Chymotrypsin
6104	0	oe	ccsbBroad304_00783	HPRT1	-
6105	0	oe	ccsbBroad304_06336	GSTT1	Glutathione S-transferases / Soluble
6106	0	oe	ccsbBroad304_06301	GOT2	-
6107	0	oe	ccsbBroad304_03510	FKBP14	EF-hand domain containing
6108	0	oe	ccsbBroad304_00459	DPYD	-
6109	0	oe	ccsbBroad304_02415	TUBB3	Tubulins
6110	0	oe	ccsbBroad304_01701	TPI1	-
6111	0	oe	ccsbBroad304_01673	TIMP3	-
6112	0	oe	ccsbBroad304_00313	TBCB	-
6113	0	oe	ccsbBroad304_01563	SNCA	Parkinson disease
6114	0	oe	ccsbBroad304_01560	SNAPC1	-
6115	0	oe	ccsbBroad304_05425	SNAI3	Snail homologs
6116	0	oe	ccsbBroad304_08532	SIRPG	Immunoglobulin superfamily / C1-set domain containing
6117	0	oe	ccsbBroad304_01401	RIT1	-
6118	0	oe	ccsbBroad304_04465	RERG	-
6119	0	oe	ccsbBroad304_01277	PRKAB2	AMPK subfamily
6120	0	oe	ccsbBroad304_01261	PPP1R8	Serine/threonine phosphatases / Protein phosphatase 1, regulatory subunits
6121	0	oe	ccsbBroad304_01242	POLR2I	RNA polymerase subunits
6122	0	oe	ccsbBroad304_02825	POLA2	DNA polymerases
6123	0	oe	ccsbBroad304_04399	PGBD1	-
6124	0	oe	ccsbBroad304_01067	NDUFA7	Mitochondrial respiratory chain complex / Complex I
6125	0	oe	ccsbBroad304_02332	MBNL2	Zinc fingers, CCCH-type domain containing
6126	0	oe	ccsbBroad304_07923	LSM5	-
6127	0	cp	BRD-K83963101	MLN-8054	Aurora kinase inhibitor
6128	0	cp	BRD-K49669041	BX-912	Pyruvate dehydrogenase kinase inhibitor
6129	0	cp	BRD-K77925998	quipazine	Serotonin receptor agonist
6130	0	cp	BRD-K79425933	benperidol	Dopamine receptor antagonist
6131	0	cp	BRD-K77987382	mebendazole	Tubulin inhibitor
6132	0	cp	BRD-A31800922	procyclidine	Acetylcholine receptor antagonist
6133	0	cp	BRD-K93433262	alfacalcidol	Vitamin D receptor agonist
6134	0	cp	BRD-A24228527	ofloxacin	Bacterial DNA gyrase inhibitor
6135	0	cp	BRD-A13946108	sulindac	Cyclooxygenase inhibitor
6136	0	cp	BRD-A75479906	rimantadine	Antiviral
6137	0	cp	BRD-K08273968	griseofulvin	Tubulin inhibitor
6138	0	cp	BRD-K11905747	spectinomycin	Bacterial 30S ribosomal subunit inhibitor
6139	0	cp	BRD-K90543092	levonorgestrel	Estrogen receptor agonist
6140	0	cp	BRD-A79237180	ascorbic-acid	Antioxidant
6141	0	cp	BRD-A67605442	tetrahydrobiopterin	Nitric oxide stimulant
6142	0	cp	BRD-A91555231	norepinephrine	Adrenergic receptor agonist
6143	0	cp	BRD-K40645748	mefloquine	Adenosine receptor antagonist
6144	0	cp	BRD-K94353609	fluocinolone	Glucocorticoid receptor agonist
6145	0	cp	BRD-K55930204	phenytoin	Hydantoin antiepileptic
6146	0	cp	BRD-A65013509	oxybutynin	Acetylcholine receptor antagonist
6147	0	cp	BRD-K63641886	cefuroxime	Bacterial cell wall synthesis inhibitor
6148	0	cp	BRD-A16754160	ampicillin	Bacterial cell wall synthesis inhibitor
6149	0	cp	BRD-K79602928	metformin	Insulin sensitizer
6150	0	cp	BRD-K37194137	III606050	Cytochrome P450 inhibitor
6151	0	cp	BRD-K34098590	tienilic-acid	Sodium/potassium/chloride transporter inhibitor
6152	0	cp	BRD-K08206212	entecavir	Reverse transcriptase inhibitor
6153	0	cp	BRD-M64432851	sunitinib	FLT3 inhibitor
6154	0	cp	BRD-K55991774	BAS-09104376	HIV integrase inhibitor
6155	0	cp	BRD-K31283835	tofacitinib	JAK inhibitor
6156	0	cp	BRD-K67637637	olopatadine	Histamine receptor antagonist
6157	0	cp	BRD-K27721098	clopidogrel	Purinergic receptor antagonist
6158	0	cp	BRD-A69512159	carbidopa	Aromatic L-amino acid decarboxylase inhibitor
6159	0	cp	BRD-K81418486	vorinostat	HDAC inhibitor
6160	0	cp	BRD-K16554956	PTB1	AMPK activator
6161	0	cp	BRD-K48692744	NU-1025	PARP inhibitor
6162	0	cp	BRD-K05653692	DL-PDMP	Glucosyltransferase inhibitor
6163	0	cp	BRD-K41143549	BRD-K41143549	Glutamate receptor antagonist
6164	0	cp	BRD-A09539288	homatropine	Acetylcholine receptor antagonist
6165	0	cp	BRD-K26117720	gingerol	Nitric oxide synthase inhibitor
6166	-0.01	cc		Sirtuins GOF	-
6167	-0.01	cc		VEGFR inhibitor	-
6168	-0.01	cc		RAF inhibitor	-
6169	-0.01	cc		Progesterone receptor agonist	-
6170	-0.01	cc		PDGFR/KIT inhibitor	-
6171	-0.01	cp	BRD-K75958195	pizotifen	Serotonin receptor antagonist
6172	-0.02	cc		MEK inhibitor	-
6173	-0.02	cp	BRD-A34817987	itraconazole	Cytochrome P450 inhibitor
6174	-0.02	cp	BRD-K10705233	GW-405833	Cannabinoid receptor agonist
6175	-0.03	cc		Serine proteases GOF	-
6176	-0.03	cc		NFkB pathway inhibitor	-
6177	-0.03	cp	BRD-K23383398	T-0901317	LXR agonist
6178	-0.03	cp	BRD-K60511616	pravastatin	HMGCR inhibitor
6179	-0.03	cp	BRD-K33211335	dextromethorphan	Glutamate receptor antagonist
6180	-0.03	cp	BRD-K70778732	trazodone	Adrenergic receptor antagonist
6181	-0.03	cp	BRD-K06980535	promazine	Dopamine receptor antagonist
6182	-0.03	cp	BRD-K17561142	amiodarone	Potassium channel blocker
6183	-0.03	cp	BRD-K61250553	loperamide	Opioid receptor agonist
6184	-0.03	cp	BRD-K63828191	raloxifene	Estrogen receptor antagonist
6185	-0.03	cp	BRD-K12994359	valdecoxib	Cyclooxygenase inhibitor
6186	-0.05	cc		Serotonin receptor antagonist	-
6187	-0.05	cc		Retinoid receptor agonist	-
6188	-0.05	cp	BRD-K04196797	oxcarbazepine	Sodium channel blocker
6189	-0.06	cp	BRD-K52989797	clomipramine	Serotonin transporter inhibitor (SERT)
6190	-0.07	cp	BRD-K68507560	dicycloverine	Acetylcholine receptor antagonist
6191	-0.07	cp	BRD-K55127134	fluphenazine	Dopamine receptor antagonist
6192	-0.07	cp	BRD-K89997465	chlorpromazine	Dopamine receptor antagonist
6193	-0.08	cc		Trace amine receptors LOF	-
6194	-0.11	cc		Aminoacyl tRNA synthetases class II LOF	-
6195	-0.11	cp	BRD-K74112339	acetohydroxamic-acid	Urease inhibitor
6196	-0.11	cp	BRD-K73589491	nizatidine	Histamine receptor antagonist
6197	-0.11	cp	BRD-K88741031	methyl-2,5-dihydroxycinnamate	EGFR inhibitor
6198	-0.11	cp	BRD-K00234327	RU-24969	Serotonin receptor agonist
6199	-0.11	cp	BRD-A51714012	venlafaxine	Adrenergic inhibitor
6200	-0.13	kd	CGS001-4893	NRAS	RAS subfamily
6201	-0.13	kd	CGS001-7048	TGFBR2	Type II receptor serine/threonine kinases
6202	-0.14	cc		Kruppel like transcription factors LOF	-
6203	-0.14	cc		Nucleophosmin inhibitor	-
6204	-0.14	cp	BRD-K36616567	doxepin	Histamine receptor antagonist
6205	-0.16	cc		Cyclins LOF	-
6206	-0.16	cc		Dopamine receptor antagonist	-
6207	-0.18	cp	BRD-K80315159	DPPE	Histamine receptor antagonist
6208	-0.18	cp	BRD-K09631521	thiotepa	Cytochrome P450 inhibitor
6209	-0.18	cp	BRD-A50675702	fipronil	GABA gated chloride channel blocker
6210	-0.21	cp	BRD-K21667562	AM-404	Cyclooxygenase inhibitor
6211	-0.21	cp	BRD-A78391468	prednisolone	Glucocorticoid receptor agonist
6212	-0.21	cp	BRD-K62200014	anagrelide	Phosphodiesterase inhibitor
6213	-0.21	cp	BRD-A10523515	GSK-429286A	Rho associated kinase inhibitor
6214	-0.21	cp	BRD-K28183345	proguanil	Dihydrofolate reductase inhibitor
6215	-0.21	cp	BRD-K37289225	clozapine	Dopamine receptor antagonist
6216	-0.21	cp	BRD-K15502390	nevirapine	Reverse transcriptase inhibitor
6217	-0.24	cp	BRD-K04466929	Merck60	HDAC inhibitor
6218	-0.25	cp	BRD-A64297288	amlodipine	Calcium channel blocker
6219	-0.25	cp	BRD-A80017228	bendroflumethiazide	Sodium/potassium/chloride transporter inhibitor
6220	-0.25	cp	BRD-A07440155	labetalol	Adrenergic receptor antagonist
6221	-0.28	cp	BRD-K54704028	BAY-36-7620	Glutamate receptor antagonist
6222	-0.28	cp	BRD-K97181089	amiloride	Sodium channel blocker
6223	-0.28	cp	BRD-M45964048	verteporfin	Photosensitizing agent
6224	-0.28	cp	BRD-A40639672	ketorolac	Cyclooxygenase inhibitor
6225	-0.28	cp	BRD-K74212935	ergocryptine	Dopamine agonist
6226	-0.28	cp	BRD-K93280214	gabazine	GABA receptor antagonist
6227	-0.32	cp	BRD-K96134740	kitasamycin	Protein synthesis inhibitor
6228	-0.32	cp	BRD-K68437527	EMF-bca1-60	caspase inhibitor
6229	-0.32	cp	BRD-K78633253	EXO-1	ARF inhibitor
6230	-0.32	cp	BRD-K74913225	brinzolamide	Carbonic anhydrase inhibitor
6231	-0.32	cp	BRD-K87158025	benzamil	Sodium channel blocker
6232	-0.35	cp	BRD-K64994968	progesterone	Progesterone receptor agonist
6233	-0.36	cc		Bacterial 30S ribosomal subunit inhibitor	-
6234	-0.39	cp	BRD-K34014345	naproxol	Anti-inflammatory
6235	-0.39	cp	BRD-A41519720	ezetimibe	Niemann-Pick C1-like 1 protein antagonist
6236	-0.39	cp	BRD-A97701745	pindolol	Adrenergic receptor antagonist
6237	-0.4	cc		Beta-adrenergic receptor agonist	-
6238	-0.42	oe	ccsbBroad304_01949	CAMK1	CAMK1 family
6239	-0.42	kd	CGS001-3551	IKBKB	IKK family
6240	-0.42	oe	ccsbBroad304_10507	SNX7	Sorting nexins
6241	-0.42	oe	ccsbBroad304_02761	SIRT3	Histone deacetylases (HDACs)
6242	-0.43	cp	BRD-K60770992	pergolide	Dopamine receptor agonist
6243	-0.49	cp	BRD-K19462402	buflomedil	Adrenergic receptor antagonist
6244	-0.49	cp	BRD-K63195589	tipifarnib	Farnesyltransferase inhibitor
6245	-0.49	cp	BRD-A41451487	PK-11195	Benzodiazepine receptor antagonist
6246	-0.49	cp	BRD-K66707493	lawsone	Coloring agent
6247	-0.49	cp	BRD-K86204871	terconazole	Sterol demethylase inhibitor
6248	-0.49	cp	BRD-A42571354	cetirizine	Histamine receptor antagonist
6249	-0.51	oe	ccsbBroad304_03351	DHRS7	Short chain dehydrogenase/reductase superfamily / Classical SDR fold cluster 3
6250	-0.52	oe	ccsbBroad304_06319	GPR35	GPCR / Class A : Orphans
6251	-0.53	cp	BRD-K52075715	oxibendazole	Tubulin inhibitor
6252	-0.53	cp	BRD-A31204924	mitotane	Antineoplastic
6253	-0.54	cp	BRD-K69032158	diprotin-a	Dipeptidyl peptidase inhibitor
6254	-0.55	kd	CGS001-1459	CSNK2A2	Casein kinase 2 (CK2) family
6255	-0.56	cp	BRD-K45068323	W-13	Calmodulin antagonist
6256	-0.56	cp	BRD-K43330982	JTE-013	Lysophospholipid receptor antagonist
6257	-0.56	cp	BRD-K42452249	EO-1428	p38 MAPK inhibitor
6258	-0.56	cp	BRD-K97810537	beclometasone	Glucocorticoid receptor agonist
6259	-0.58	kd	CGS001-9898	UBAP2L	-
6260	-0.6	oe	ccsbBroad304_07976	RNF167	RING-type (C3HC4) zinc fingers
6261	-0.6	oe	ccsbBroad304_01769	VEGFB	-
6262	-0.6	cp	BRD-K80725632	lavendustin-c	EGFR inhibitor
6263	-0.6	oe	ccsbBroad304_05049	GPBAR1	Bile acid receptor
6264	-0.6	cp	BRD-K64052750	gefitinib	EGFR inhibitor
6265	-0.6	cp	BRD-A78322124	dobutamine	Adrenergic receptor agonist
6266	-0.6	cp	BRD-K93176058	AC-55649	Retinoid receptor agonist
6267	-0.63	cp	BRD-A70649075	sulconazole	Sterol demethylase inhibitor
6268	-0.63	cp	BRD-K59332007	linopirdine	Potassium channel blocker
6269	-0.63	kd	CGS001-4233	MET	Type X RTKs: HGF (hepatocyte growth factor) receptor family
6270	-0.63	kd	CGS001-1746	DLX2	Homeoboxes / ANTP class : NKL subclass
6271	-0.66	cc		PRD class homeoboxes and psudogenes LOF	-
6272	-0.66	kd	CGS001-4297	MLL	-
6273	-0.66	kd	CGS001-55832	CAND1	-
6274	-0.67	cp	BRD-K64606589	apicidin	HDAC inhibitor
6275	-0.67	cp	BRD-A75402480	desoxycorticosterone	Mineralocorticoid receptor agonist
6276	-0.67	cp	BRD-K60038276	irbesartan	Angiotensin receptor antagonist
6277	-0.68	kd	CGS001-6924	TCEB3	-
6278	-0.69	cc		Aldehyde dehydrogenases LOF	-
6279	-0.69	oe	ccsbBroad304_02373	SPRY2	-
6280	-0.69	oe	ccsbBroad304_06007	CISH	SH2 domain containing
6281	-0.7	cp	BRD-K45542189	diethylcarbamazine	Lipoxygenase inhibitor
6282	-0.71	cp	BRD-K46142322	RS-67333	Serotonin receptor partial agonist
6283	-0.74	oe	ccsbBroad304_00737	UBE2K	Ubiquitin-conjugating enzymes E2
6284	-0.74	cp	BRD-K52172416	anastrozole	Aromatase inhibitor
6285	-0.74	cp	BRD-A35511923	L-803087	Somatostatin receptor agonist
6286	-0.74	oe	ccsbBroad304_01218	PLK1	Polo-like kinase (PLK) family
6287	-0.74	oe	ccsbBroad304_04903	ZNF786	Zinc fingers, C2H2-type
6288	-0.74	cp	BRD-A67373739	AICA-ribonucleotide	AMPK activator
6289	-0.77	cc		Norepinephrine reuptake inhibitor	-
6290	-0.78	cp	BRD-K50325075	UCL-2077	Slow after hyperpolarization channel blocker
6291	-0.78	cp	BRD-K72895815	SSR-69071	Leukocyte elastase inhibitor
6292	-0.78	cp	BRD-K92678294	irilin-a	Isoflavone
6293	-0.78	cp	BRD-K68336408	tyrphostin-AG-1478	EGFR inhibitor
6294	-0.79	oe	ccsbBroad304_06149	EIF4B	RNA binding motif (RRM) containing
6295	-0.79	oe	ccsbBroad304_01259	PPP1CC	Serine/threonine phosphatases / Protein phosphatase, catalytic subunits
6296	-0.79	oe	ccsbBroad304_00398	CTSL2	-
6297	-0.8	cc		Calmodulin antagonist	-
6298	-0.81	cp	BRD-K89125793	tinidazole	Antiprotozoal
6299	-0.81	cp	BRD-K28296557	AKT-inhibitor-IV	AKT inhibitor
6300	-0.81	cp	BRD-K37561857	zardaverine	Phosphodiesterase inhibitor
6301	-0.81	cp	BRD-K99107520	felbamate	Glutamate receptor antagonist
6302	-0.81	cp	BRD-A26711594	nicardipine	Calcium channel blocker
6303	-0.83	oe	ccsbBroad304_10026	ZNF517	Zinc fingers, C2H2-type
6304	-0.85	cp	BRD-K81169441	cerivastatin	HMGCR inhibitor
6305	-0.85	cp	BRD-K16336526	capsaicin	TRPV agonist
6306	-0.85	cp	BRD-A53576514	orphenadrine	Acetylcholine receptor antagonist
6307	-0.85	cp	BRD-A02710418	meptazinol	Opioid receptor agonist
6308	-0.85	cp	BRD-K63150726	JTE-907	Cannabinoid receptor inverse agonist
6309	-0.85	cp	BRD-A33168282	sotalol	Adrenergic receptor antagonist
6310	-0.85	cp	BRD-K29950728	clomifene	Estrogen receptor antagonist
6311	-0.85	cp	BRD-K92000912	AM-251	Cannabinoid receptor antagonist
6312	-0.87	cp	BRD-K73395020	SA-1478088	-666
6313	-0.87	kd	CGS001-2932	GSK3B	GSK subfamily
6314	-0.88	oe	ccsbBroad304_02438	FAM3C	-
6315	-0.88	oe	ccsbBroad304_03097	CNOT7	-
6316	-0.88	cp	BRD-A16934955	nalbuphine	Opioid receptor agonist
6317	-0.88	cp	BRD-K82357231	desloratadine	Histamine receptor antagonist
6318	-0.88	cp	BRD-K64610608	EMF-bca1-57	caspase inhibitor
6319	-0.88	cp	BRD-K68392338	ZK-93426	Benzodiazepine receptor antagonist
6320	-0.88	cp	BRD-K14282469	LY-165163	Serotonin receptor antagonist
6321	-0.88	cp	BRD-K69763916	LY-341495	Glutamate receptor antagonist
6322	-0.88	cp	BRD-A42553870	L-152804	Neuropeptide receptor antagonist
6323	-0.88	cp	BRD-K82846253	repaglinide	Insulin secretagogue
6324	-0.88	oe	ccsbBroad304_00519	ETFB	-
6325	-0.88	oe	ccsbBroad304_02432	IFI30	-
6326	-0.88	cp	BRD-K82746043	navitoclax	BCL inhibitor
6327	-0.88	cp	BRD-A65280694	molindone	Dopamine receptor antagonist
6328	-0.89	kd	CGS001-1869	E2F1	-
6329	-0.9	cp	BRD-K44094599	tacrolimus	Calcineurin inhibitor
6330	-0.92	cp	BRD-A19633847	perhexiline	Carnitine palmitoyltransferase inhibitor
6331	-0.92	cp	BRD-A06726973	dibutyrylcyclic-gmp	cGMP analog
6332	-0.92	cp	BRD-K83637872	SANT-1	Smoothened receptor antagonist
6333	-0.92	cp	BRD-K18742343	H-8	PKA inhibitor
6334	-0.92	cp	BRD-K38251852	paxilline	Potassium channel blocker
6335	-0.92	cp	BRD-A92826379	lupanine	Sodium channel blocker
6336	-0.92	cp	BRD-A71203467	l-stepholidine	Dopamine receptor antagonist
6337	-0.92	cp	BRD-A26095496	clobetasol	Glucocorticoid receptor agonist
6338	-0.92	kd	CGS001-3400	ID4	Basic helix-loop-helix proteins
6339	-0.92	cp	BRD-K50398167	meclofenamic-acid	Cyclooxygenase inhibitor
6340	-0.93	oe	ccsbBroad304_07565	RBM6	G patch domain containing
6341	-0.93	oe	ccsbBroad304_06928	SDHB	Mitochondrial respiratory chain complex / Complex II
6342	-0.93	oe	ccsbBroad304_03080	C16ORF80	-
6343	-0.93	oe	ccsbBroad304_07945	GCA	EF-hand domain containing
6344	-0.94	cc		Serotonin receptor agonist	-
6345	-0.95	cp	BRD-K10042277	desmethylclozapine	Acetylcholine receptor agonist
6346	-0.95	cp	BRD-K79092138	nitrofural	Bacterial DNA inhibitor
6347	-0.95	kd	CGS001-1861	TOR1A	-
6348	-0.95	cp	BRD-K10995081	perphenazine	Dopamine receptor antagonist
6349	-0.95	cp	BRD-K28360340	TW-37	BCL inhibitor
6350	-0.97	oe	ccsbBroad304_00529	F3	CD molecules
6351	-0.97	kd	CGS001-4701	NDUFA7	Mitochondrial respiratory chain complex / Complex I
6352	-0.97	oe	ccsbBroad304_01686	TNFAIP3	OTU domain containing
6353	-0.97	oe	ccsbBroad304_01979	AKR1C3	Prostaglandin synthases
6354	-0.97	oe	ccsbBroad304_02601	RAB31	RAB, member RAS oncogene
6355	-0.99	oe	ccsbBroad304_03839	ZBTB26	BTB/POZ domain containing
6356	-0.99	cp	BRD-K97309399	thiothixene	Dopamine receptor antagonist
6357	-0.99	cp	BRD-K34995470	SU-1498	VEGFR inhibitor
6358	-0.99	cp	BRD-A89337244	PD-102807	Acetylcholine receptor antagonist
6359	-1	kd	CGS001-6647	SOD1	-
6360	-1	kd	CGS001-2957	GTF2A1	General transcription factors
6361	-1.02	cp	BRD-K31633810	DAU-5884	Acetylcholine receptor antagonist
6362	-1.02	oe	ccsbBroad304_02659	SLC6A14	Glycine transporter subfamily
6363	-1.02	cp	BRD-A95939040	sertaconazole	Sterol demethylase inhibitor
6364	-1.02	cp	BRD-A42759514	ornidazole	Antiprotozoal
6365	-1.03	kd	CGS001-7371	UCK2	-
6366	-1.06	oe	ccsbBroad304_05348	FOXR1	Forkhead boxes
6367	-1.06	cp	BRD-K96799727	pifithrin-mu	HSP inhibitor
6368	-1.06	oe	ccsbBroad304_00670	GPR4	GPCR / Class A : Orphans
6369	-1.06	cp	BRD-K08703257	3-amino-benzamide	PARP inhibitor
6370	-1.08	cp	BRD-K13819402	desoxypeganine	Acetylcholinesterase inhibitor
6371	-1.08	kd	CGS001-472	ATM	Other PIKK family kinases
6372	-1.09	cp	BRD-K27184429	levocetirizine	Histamine receptor antagonist
6373	-1.09	cp	BRD-K45988865	tetramethylsilane	Internal standard for NMR spectroscopy
6374	-1.09	cp	BRD-K51816706	oxindole-I	VEGFR inhibitor
6375	-1.09	cp	BRD-K06854232	AM-580	Retinoid receptor agonist
6376	-1.09	cp	BRD-A25004090	erastin	Ion channel antagonist
6377	-1.09	cp	BRD-K71799949	carbamazepine	Carboxamide antiepileptic
6378	-1.11	cp	BRD-K60460488	nelfinavir	HIV protease inhibitor
6379	-1.11	kd	CGS001-2066	ERBB4	Type I RTKs: ErbB (epidermal growth factor) receptor family
6380	-1.11	oe	ccsbBroad304_06727	PIK3CG	Phosphatidylinositol kinases
6381	-1.11	oe	ccsbBroad304_02197	VPS26A	-
6382	-1.13	cp	BRD-K67578145	GDC-0879	RAF inhibitor
6383	-1.13	cp	BRD-K32696739	noreleagnine	Monoamine oxidase inhibitor
6384	-1.13	kd	CGS001-4090	SMAD5	SMADs
6385	-1.14	cp	BRD-A48257147	PHCCC	Glutamate receptor agonist
6386	-1.16	cp	BRD-K25875056	SC-9	Protein tyrosine kinase activator
6387	-1.16	cp	BRD-K26015241	ODQ	Guanylyl cyclase inhibitor
6388	-1.16	kd	CGS001-5287	PIK3C2B	Phosphatidylinositol-4-phosphate 3-kinase family
6389	-1.16	kd	CGS001-4723	NDUFV1	Mitochondrial respiratory chain complex / Complex I
6390	-1.16	kd	CGS001-3087	HHEX	Homeoboxes / ANTP class : NKL subclass
6391	-1.16	oe	ccsbBroad304_13811	ALDH3B1	Aldehyde dehydrogenases
6392	-1.16	cp	BRD-A46179541	doxapram	Potassium channel blocker
6393	-1.18	kd	CGS001-51741	WWOX	Short chain dehydrogenase/reductase superfamily / Classical SDR fold cluster 2
6394	-1.18	kd	CGS001-474354	LRRC18	-
6395	-1.2	cp	BRD-K17378184	prestwick-559	Dopamine receptor agonist
6396	-1.2	oe	ccsbBroad304_09368	OPN4	GPCR / Class A : Opsin receptors
6397	-1.21	cp	BRD-K67043667	altretamine	DNA synthesis inhibitor
6398	-1.22	kd	CGS001-11215	AKAP11	A-kinase anchor proteins
6399	-1.23	cp	BRD-K33572481	taurodeoxycholic-acid	Bile acid
6400	-1.23	cp	BRD-K99174507	cardiogenol-c	Cardiomyogenesis inducer
6401	-1.23	cp	BRD-K29673530	hypericin	Tyrosine kinase inhibitor
6402	-1.25	oe	ccsbBroad304_00931	LCN2	Lipocalins
6403	-1.25	cp	BRD-K08806317	timolol	Adrenergic receptor antagonist
6404	-1.26	kd	CGS001-1545	CYP1B1	Cytochrome P450s
6405	-1.26	kd	CGS001-9377	COX5A	Mitochondrial respiratory chain complex
6406	-1.26	kd	CGS001-727	C5	Endogenous ligands
6407	-1.26	kd	CGS001-223	ALDH9A1	Aldehyde dehydrogenases
6408	-1.27	cp	BRD-K12906962	dichlorobenzamil	Sodium/calcium exchange inhibitor
6409	-1.28	kd	CGS001-8764	TNFRSF14	Tumour necrosis factor (TNF) receptor family
6410	-1.29	cp	BRD-K29178788	dictamnine	Furoquinoline alkaloid
6411	-1.29	kd	CGS001-595	CCND1	-
6412	-1.29	kd	CGS001-7376	NR1H2	Liver X receptor-like receptors
6413	-1.3	oe	ccsbBroad304_09831	CERS3	Homeoboxes / CERS class
6414	-1.3	cp	BRD-K05104363	PD-184352	MEK inhibitor
6415	-1.3	cp	BRD-K05434375	HA-1004	Calcium channel blocker
6416	-1.3	cp	BRD-K36638830	anabasine	Acetylcholine receptor agonist
6417	-1.3	cp	BRD-A02713983	dihydrodeoxygedunin	Growth factor receptor activator
6418	-1.3	oe	ccsbBroad304_00512	EPO	Endogenous ligands
6419	-1.31	oe	ccsbBroad304_05832	AIRE	Zinc fingers, PHD-type
6420	-1.34	oe	ccsbBroad304_03444	PAF1	-
6421	-1.34	oe	ccsbBroad304_02270	FAM20B	-
6422	-1.34	cp	BRD-K28761384	zuclopenthixol	Dopamine receptor antagonist
6423	-1.34	cp	BRD-K12079898	PD-160170	Neuropeptide receptor antagonist
6424	-1.34	cp	BRD-A77349281	RK-682	Tyrosine phosphatase inhibitor
6425	-1.34	kd	CGS001-5015	OTX2	Homeoboxes / PRD class
6426	-1.34	oe	ccsbBroad304_00174	BRAF	RAF family
6427	-1.34	cp	BRD-K56343971	vemurafenib	RAF inhibitor
6428	-1.34	cp	BRD-K98548675	parthenolide	NFkB pathway inhibitor
6429	-1.35	cp	BRD-A64092382	mexiletine	Sodium channel blocker
6430	-1.36	kd	CGS001-143	PARP4	Poly (ADP-ribose) polymerases
6431	-1.36	kd	CGS001-111	ADCY5	Adenylate cyclases
6432	-1.37	cp	BRD-A28105619	cucurbitacin-i	JAK inhibitor
6433	-1.37	cp	BRD-K00312224	PPT	Estrogen receptor agonist
6434	-1.37	cp	BRD-K44899736	RO-16-6941	Monoamine oxidase inhibitor
6435	-1.37	cp	BRD-K14693417	cinchonine	P-glycoprotein inhibitor
6436	-1.37	kd	CGS001-7391	USF1	Basic helix-loop-helix proteins
6437	-1.37	kd	CGS001-7335	UBE2V1	Ubiquitin-conjugating enzymes E2
6438	-1.37	cp	BRD-K22662435	ganciclovir	DNA polymerase inhibitor
6439	-1.37	cp	BRD-K21672174	RO-28-1675	Glucokinase activator
6440	-1.39	cp	BRD-K42573370	avrainvillamide-analog-2	nucleophosmin inhibitor
6441	-1.39	oe	ccsbBroad304_09497	ZNF57	Zinc fingers, C2H2-type
6442	-1.39	oe	ccsbBroad304_00874	INS	-
6443	-1.39	oe	ccsbBroad304_05796	AK1	Adenylate kinases
6444	-1.39	cp	BRD-K33193182	methylnorlichexanthone	Aurora kinase inhibitor
6445	-1.39	oe	ccsbBroad304_08613	KLHL9	BTB/POZ domain containing
6446	-1.39	oe	ccsbBroad304_02622	PRDM4	Zinc fingers, C2H2-type
6447	-1.4	cc		HMGCR inhibitor	-
6448	-1.41	cp	BRD-K36627727	tamibarotene	Retinoid receptor agonist
6449	-1.41	cp	BRD-A31007383	SDZ-WAG-994	Adenosine receptor agonist
6450	-1.41	cp	BRD-K54330070	SB-202190	p38 MAPK inhibitor
6451	-1.41	cp	BRD-K64044582	linoleamide	ACAT inhibitor
6452	-1.41	cp	BRD-K36258877	AZ-10417808	Caspase inhibitor
6453	-1.41	cp	BRD-A55393291	testosterone	Androgen receptor agonist
6454	-1.42	kd	CGS001-8027	STAM	-
6455	-1.42	kd	CGS001-533	ATP6V0B	ATPases / V-type
6456	-1.44	oe	ccsbBroad304_09446	MRGPRX4	GPCR / Class A : Orphans
6457	-1.44	oe	ccsbBroad304_00240	CCNH	General transcription factor IIH complex subunits
6458	-1.44	cp	BRD-K88625236	nonoxynol-9	Membrane integrity inhibitor
6459	-1.44	oe	ccsbBroad304_03761	LHX9	Homeoboxes / LIM class
6460	-1.44	oe	ccsbBroad304_07129	VIPR1	GPCR / Class B : VIP and PACAP (ADCYAP1) receptors
6461	-1.47	kd	CGS001-165140	OXER1	GPCR / Class A : Leukotriene receptors
6462	-1.47	cp	BRD-A75517195	thiazolopyrimidine	CDC inhibitor
6463	-1.48	oe	ccsbBroad304_01655	DYNLT3	Cytoplasmic dyneins
6464	-1.48	cp	BRD-K87932577	CDK1-5-inhibitor	CDK inhibitor
6465	-1.48	oe	ccsbBroad304_01341	PTPN4	Protein tyrosine phosphatases
6466	-1.48	oe	ccsbBroad304_06022	COX7B	Mitochondrial respiratory chain complex
6467	-1.49	cp	BRD-A87606379	nadolol	Adrenergic receptor antagonist
6468	-1.5	kd	CGS001-6009	RHEB	-
6469	-1.5	kd	CGS001-5590	PRKCZ	Iota subfamily
6470	-1.51	cp	BRD-A23359898	sibutramine	Serotonin reuptake inhibitor
6471	-1.52	cp	BRD-K78485176	olmesartan	Angiotensin receptor antagonist
6472	-1.52	cp	BRD-K53737926	amitriptyline	Norepinephrine inhibitor
6473	-1.52	cp	BRD-K02407574	parbendazole	Tubulin inhibitor
6474	-1.55	cp	BRD-K70358946	aripiprazole	Serotonin receptor agonist
6475	-1.55	cp	BRD-A91866971	SQ-29548	Thromboxane receptor antagonist
6476	-1.55	cp	BRD-K82941592	rosuvastatin	HMGCR inhibitor
6477	-1.55	cp	BRD-K71512533	SNS-314	Aurora kinase inhibitor
6478	-1.57	cp	BRD-K15588452	R-96544	Serotonin receptor antagonist
6479	-1.58	kd	CGS001-6932	TCF7	-
6480	-1.58	kd	CGS001-54566	EPB41L4B	-
6481	-1.59	cp	BRD-K53414658	tivozanib	VEGFR inhibitor
6482	-1.62	cp	BRD-K57011718	UK-356618	Metalloproteinase inhibitor
6483	-1.62	cp	BRD-K32412559	morphothebaine	Adrenergic receptor antagonist
6484	-1.62	cp	BRD-A87719232	naproxen	Cyclooxygenase inhibitor
6485	-1.62	cp	BRD-A41145729	methoprene-acid	Retinoid receptor agonist
6486	-1.62	cp	BRD-K72541103	JAK3-inhibitor-I	JAK inhibitor
6487	-1.62	cp	BRD-K39520573	GW-5074	Leucine rich repeat kinase inhibitor
6488	-1.62	oe	ccsbBroad304_05590	NOTCH2NL	-
6489	-1.62	cp	BRD-A47494775	dipivefrine	Adrenergic receptor agonist
6490	-1.63	kd	CGS001-3558	IL2	Interleukins and interleukin receptors
6491	-1.66	oe	ccsbBroad304_04654	ZIM3	Zinc fingers, C2H2-type
6492	-1.67	cc		Glucocorticoid receptor agonist	-
6493	-1.67	oe	ccsbBroad304_03112	NENF	-
6494	-1.67	kd	CGS001-1595	CYP51A1	Cytochrome P450s
6495	-1.69	cp	BRD-K86191271	cytosporone-b	NUR77 receptor agonist
6496	-1.69	cp	BRD-A18579359	wiskostatin	Neural Wiskott-Aldrich syndrome protein inhibitor
6497	-1.69	cp	BRD-K88358234	xaliproden	Serotonin receptor agonist
6498	-1.69	cp	BRD-K26521938	dinoprostone	Prostanoid receptor agonist
6499	-1.69	cp	BRD-K09416995	lovastatin	HMGCR inhibitor
6500	-1.69	cp	BRD-K99946902	hexylresorcinol	Local anesthetic
6501	-1.69	kd	CGS001-55229	PANK4	-
6502	-1.69	cp	BRD-K78959463	FPL-64176	Calcium channel activator
6503	-1.71	oe	ccsbBroad304_06438	IL2RB	IL-2 receptor family
6504	-1.71	oe	ccsbBroad304_07311	HDAC3	Histone deacetylases
6505	-1.71	oe	ccsbBroad304_04933	GPR119	GPCR / Class A : Orphans
6506	-1.71	oe	ccsbBroad304_06103	DMD	-
6507	-1.71	kd	CGS001-54957	TXNL4B	-
6508	-1.71	kd	CGS001-3635	INPP5D	Inositol polyphosphate phosphatases
6509	-1.71	oe	ccsbBroad304_05005	ZNF582	Zinc fingers, C2H2-type
6510	-1.71	oe	ccsbBroad304_05773	ADCY9	Adenylyl cyclases
6511	-1.73	cp	BRD-K10843433	phenylbutazone	Cyclooxygenase inhibitor
6512	-1.73	oe	ccsbBroad304_06840	RAP1GDS1	Armadillo repeat containing
6513	-1.73	cp	BRD-K47679368	bromfenac	Cyclooxygenase inhibitor
6514	-1.74	kd	CGS001-54556	ING3	Zinc fingers, PHD-type
6515	-1.75	cc		Supressors of cytokine signaling GOF	-
6516	-1.76	oe	ccsbBroad304_03450	TMED9	-
6517	-1.76	oe	ccsbBroad304_02239	RASSF2	-
6518	-1.76	oe	ccsbBroad304_00550	FDXR	-
6519	-1.76	kd	CGS001-4091	SMAD6	SMADs
6520	-1.76	kd	CGS001-4664	NAB1	-
6521	-1.76	oe	ccsbBroad304_06140	EEF1D	-
6522	-1.76	cp	BRD-K38436528	imipramine	Norepinephrine reuptake inhibitor
6523	-1.77	kd	CGS001-10888	GPR83	GPCR / Class A : Orphans
6524	-1.77	oe	ccsbBroad304_04715	MRGPRF	GPCR / Class A : Orphans
6525	-1.78	kd	CGS001-55872	PBK	TOPK family
6526	-1.8	cp	BRD-A84327315	calcitriol	Vitamin D receptor agonist
6527	-1.8	cp	BRD-K45158365	valsartan	Angiotensin receptor antagonist
6528	-1.8	cp	BRD-K27351809	nomegestrol	Progesterone receptor agonist
6529	-1.8	cp	BRD-K35498378	alrestatin	Aldose reductase inhibitor
6530	-1.82	kd	CGS001-23012	STK38L	NDR family
6531	-1.82	kd	CGS001-150094	SIK1	QIK subfamily
6532	-1.82	kd	CGS001-23597	ACOT9	Acyl CoA thioesterases
6533	-1.83	oe	ccsbBroad304_06720	PHYH	-
6534	-1.83	cp	BRD-A39230911	chlorphensin	Muscle relaxant
6535	-1.83	cp	BRD-A30435184	metergoline	Dopamine receptor agonist
6536	-1.84	kd	CGS001-5583	PRKCH	Eta subfamily
6537	-1.84	kd	CGS001-28511	NKIRAS2	-
6538	-1.84	cp	BRD-K72093121	vidarabine	Antiviral
6539	-1.84	cp	BRD-K01663662	diphenidol	Acetylcholine receptor agonist
6540	-1.85	kd	CGS001-1612	DAPK1	Death-associated kinase (DAPK) family
6541	-1.86	cp	BRD-K01493881	apigenin	Casein kinase inhibitor
6542	-1.86	cp	BRD-K88611939	aniracetam	Glutamate receptor agonist
6543	-1.86	kd	CGS001-5522	PPP2R2C	Serine/threonine phosphatases / Protein phosphatase 2, regulatory subunits
6544	-1.87	cp	BRD-K13087974	4,5-dianilinophthalimide	EGFR inhibitor
6545	-1.87	cp	BRD-A75478957	PD-166793	Metalloproteinase inhibitor
6546	-1.87	kd	CGS001-4255	MGMT	-
6547	-1.87	cp	BRD-A97739905	ketoprofen	Cyclooxygenase inhibitor
6548	-1.88	oe	ccsbBroad304_07071	TKT	-
6549	-1.89	kd	CGS001-3093	UBE2K	Ubiquitin-conjugating enzymes E2
6550	-1.89	kd	CGS001-53343	NUDT9	Nudix motif containing
6551	-1.89	kd	CGS001-3202	HOXA5	Homeoboxes / ANTP class : HOXL subclass
6552	-1.89	kd	CGS001-11072	DUSP14	Protein tyrosine phosphatases / Class I Cys-based PTPs : Atypical dual specificity phosphatases
6553	-1.9	oe	ccsbBroad304_07204	TAF15	RNA binding motif (RRM) containing
6554	-1.9	cp	BRD-K94832621	Y-134	Estrogen receptor antagonist
6555	-1.9	oe	ccsbBroad304_02276	MVP	-
6556	-1.9	oe	ccsbBroad304_06089	DDIT3	-
6557	-1.92	cc		Kinase anchoring proteins LOF	-
6558	-1.92	kd	CGS001-301	ANXA1	Annexins
6559	-1.93	cp	BRD-K92015269	GBR-12783	Dopamine uptake inhibitor
6560	-1.94	oe	ccsbBroad304_01844	HSD17B8	Short chain dehydrogenase/reductase superfamily / Classical SDR fold cluster 1
6561	-1.94	oe	ccsbBroad304_00081	APOC3	Apolipoproteins
6562	-1.94	cp	BRD-A55594068	vinblastine	Microtubule inhibitor
6563	-1.94	cp	BRD-A49765801	fludroxycortide	Glucocorticoid receptor agonist
6564	-1.94	cp	BRD-K67017579	cilostazol	Phosphodiesterase inhibitor
6565	-1.94	cp	BRD-K15592317	CP466722	ATM kinase inhibitor
6566	-1.94	cp	BRD-A24514565	warfarin	Vitamin K antagonist
6567	-1.95	cp	BRD-K46212057	voriconazole	Cytochrome P450 inhibitor
6568	-1.95	cp	BRD-K00206590	P-1075	ATP channel activator
6569	-1.95	kd	CGS001-7415	VCP	ATPases / AAA-type
6570	-1.97	cp	BRD-K14965640	ibuprofen	Cyclooxygenase inhibitor
6571	-1.97	cp	BRD-A19053259	pseudopelletierine	Anthelmintic
6572	-1.97	kd	CGS001-6195	RPS6KA1	RSK subfamily
6573	-1.97	kd	CGS001-665	BNIP3L	-
6574	-1.97	oe	ccsbBroad304_06774	PRKCQ	Delta subfamily
6575	-1.99	oe	ccsbBroad304_00117	ATF4	basic leucine zipper proteins
6576	-2	kd	CGS001-170302	ARX	Homeoboxes / PRD class
6577	-2.01	cc		Vesicular Transport LOF	-
6578	-2.01	cp	BRD-K50324045	avrainvillamide-analog-6	nucleophosmin inhibitor
6579	-2.01	cp	BRD-K17110974	aristolochic-acid	Phospholipase inhibitor
6580	-2.03	kd	CGS001-163059	ZNF433	Zinc fingers, C2H2-type
6581	-2.03	kd	CGS001-56938	ARNTL2	Basic helix-loop-helix proteins
6582	-2.04	oe	ccsbBroad304_08313	ZNF581	Zinc fingers, C2H2-type
6583	-2.04	cp	BRD-A72066420	mifobate	PPAR receptor antagonist
6584	-2.04	cp	BRD-A41995253	brucine	Glycine receptor antagonist
6585	-2.04	kd	CGS001-5499	PPP1CA	Serine/threonine phosphatases / Protein phosphatase, catalytic subunits
6586	-2.04	kd	CGS001-5653	KLK6	Chymotrypsin
6587	-2.04	kd	CGS001-1387	CREBBP	Chromatin-modifying enzymes / K-acetyltransferases
6588	-2.04	oe	ccsbBroad304_07064	TH	Amino acid hydroxylases
6589	-2.05	kd	CGS001-2857	GPR34	GPCR / Class A : Orphans
6590	-2.05	kd	CGS001-9915	ARNT2	Basic helix-loop-helix proteins
6591	-2.06	kd	CGS001-10461	MERTK	Type XI RTKs: TAM (TYRO3-, AXL- and MER-TK) receptor family
6592	-2.06	kd	CGS001-51704	GPRC5B	GPCR / Class C : Orphans
6593	-2.08	cp	BRD-A57457122	VU-0400071-3	Glutamate receptor modulator
6594	-2.08	cp	BRD-K07117950	imperatorin	CDK inhibitor
6595	-2.08	kd	CGS001-5329	PLAUR	CD molecules
6596	-2.08	kd	CGS001-1650	DDOST	-
6597	-2.08	kd	CGS001-10664	CTCF	Zinc fingers, C2H2-type
6598	-2.08	kd	CGS001-55143	CDCA8	-
6599	-2.08	kd	CGS001-613	BCR	Rho guanine nucleotide exchange factors
6600	-2.08	kd	CGS001-220	ALDH1A3	Aldehyde dehydrogenases
6601	-2.08	oe	ccsbBroad304_01450	RPS10	S ribosomal proteins
6602	-2.08	oe	ccsbBroad304_00810	HYAL1	-
6603	-2.09	cp	BRD-A39747742	estradiol-valerate	Estrogen receptor agonist
6604	-2.1	kd	CGS001-51022	GLRX2	-
6605	-2.1	oe	ccsbBroad304_00085	APRT	-
6606	-2.11	cc		NADH ubiquinone oxidoreductase supernumerary subunits LOF	-
6607	-2.11	cp	BRD-K70511574	sunitinib	PLK inhibitor
6608	-2.11	cp	BRD-K76698671	HNHA	HDAC inhibitor
6609	-2.11	cp	BRD-A82590476	SDZ-NKT-343	Tachykinin antagonist
6610	-2.11	cp	BRD-A43974499	reboxetine	Adrenergic receptor antagonist
6611	-2.11	cp	BRD-K63979671	etifenin	Compound used in hepatobiliary scans of the liver
6612	-2.13	oe	ccsbBroad304_00527	F2RL1	GPCR / Class A : Protease activated receptors
6613	-2.13	oe	ccsbBroad304_06098	DHCR24	-
6614	-2.13	kd	CGS001-7485	WRB	-
6615	-2.13	kd	CGS001-9217	VAPB	-
6616	-2.13	kd	CGS001-5156	PDGFRA	Type III RTKs: PDGFR, CSFR, Kit, FLT3 receptor family
6617	-2.13	kd	CGS001-4671	NAIP	Inhibitors of apoptosis (IAP) protein family
6618	-2.13	kd	CGS001-8678	BECN1	-
6619	-2.15	cp	BRD-A48261811	argatroban	Thrombin inhibitor
6620	-2.15	kd	CGS001-7846	TUBA1A	Tubulins
6621	-2.15	cp	BRD-K44432556	VU-0418946-1	HIF modulator
6622	-2.16	kd	CGS001-10775	POP4	-
6623	-2.18	oe	ccsbBroad304_06828	PYCR1	-
6624	-2.18	oe	ccsbBroad304_00796	DNAJB2	Heat shock proteins / DNAJ (HSP40)
6625	-2.18	oe	ccsbBroad304_03269	CD320	CD molecules
6626	-2.19	cp	BRD-K86600316	RS-79948	Adrenergic receptor antagonist
6627	-2.21	cp	BRD-K59753975	vindesine	Tubulin inhibitor
6628	-2.22	oe	ccsbBroad304_08839	IFIH1	-
6629	-2.22	cp	BRD-K73293050	WZ-3146	EGFR inhibitor
6630	-2.22	cp	BRD-K30240666	clemastine	Histamine receptor antagonist
6631	-2.22	oe	ccsbBroad304_02378	STUB1	Tetratricopeptide (TTC) repeat domain containing
6632	-2.22	oe	ccsbBroad304_02884	POT1	-
6633	-2.22	oe	ccsbBroad304_09358	MAPK1IP1L	-
6634	-2.23	cp	BRD-A09094913	strychnine	Acetylcholine receptor antagonist
6635	-2.24	kd	CGS001-2512	FTL	-
6636	-2.25	oe	ccsbBroad304_05142	OLIG3	Basic helix-loop-helix proteins
6637	-2.26	cp	BRD-K53972329	ruxolitinib	JAK inhibitor
6638	-2.26	cp	BRD-K77793136	hydroxyfasudil	Rho associated kinase inhibitor
6639	-2.26	kd	CGS001-4179	CD46	CD molecules
6640	-2.26	kd	CGS001-5832	ALDH18A1	Aldehyde dehydrogenases
6641	-2.27	oe	ccsbBroad304_01771	VIM	Intermediate filaments type III
6642	-2.27	cp	BRD-K02283807	GR-32191	Thromboxane receptor antagonist
6643	-2.27	oe	ccsbBroad304_03945	AKTIP	Ubiquitin-conjugating enzymes E2
6644	-2.28	cp	BRD-K54316499	tolterodine	Acetylcholine receptor antagonist
6645	-2.29	cp	BRD-A66927094	nemonapride	Dopamine receptor antagonist
6646	-2.29	cp	BRD-K31699485	DMEOB	glutamate receptor modulator
6647	-2.29	kd	CGS001-6597	SMARCA4	Non-enzymatic BRD containing proteins
6648	-2.29	oe	ccsbBroad304_03659	FOXJ2	Forkhead boxes
6649	-2.29	cp	BRD-K22096725	ALW-II-49-7	Ephrin inhibitor
6650	-2.31	oe	ccsbBroad304_06623	NDUFAB1	Mitochondrial respiratory chain complex / Complex I
6651	-2.32	kd	CGS001-53340	SPA17	-
6652	-2.33	cc		Serpin peptidase inhibitors LOF	-
6653	-2.33	cp	BRD-K24201553	SB-269970	Serotonin receptor antagonist
6654	-2.33	kd	CGS001-8807	IL18RAP	CD molecules
6655	-2.34	cc		Integrin subunits beta LOF	-
6656	-2.36	oe	ccsbBroad304_07211	ZRSR2	RNA binding motif (RRM) containing
6657	-2.36	oe	ccsbBroad304_01677	TLE2	WD repeat domain containing
6658	-2.36	oe	ccsbBroad304_01266	PPP3CA	Serine/threonine phosphatases / Protein phosphatase, catalytic subunits
6659	-2.36	oe	ccsbBroad304_00239	CCNG1	-
6660	-2.36	cp	BRD-A84481105	thioridazine	Dopamine receptor antagonist
6661	-2.36	cp	BRD-K74133369	oligomycin-a	ATP synthase inhibitor
6662	-2.37	kd	CGS001-8821	INPP4B	Inositol polyphosphate phosphatases
6663	-2.37	kd	CGS001-2155	F7	Chymotrypsin
6664	-2.38	cc		FXR antagonist	-
6665	-2.39	cp	BRD-K37991163	paroxetine	Selective serotonin reuptake inhibitor (SSRI)
6666	-2.4	cp	BRD-K73824630	skatole	Thrombin inhibitor
6667	-2.4	cp	BRD-K02715688	hydrastine	Tyrosine hydroxylase inhibitor
6668	-2.4	cp	BRD-K87991767	umbelliferone	Cyclooxygenase inhibitor
6669	-2.41	oe	ccsbBroad304_02330	G3BP1	RNA binding motif (RRM) containing
6670	-2.42	kd	CGS001-8802	SUCLG1	-
6671	-2.43	cp	BRD-U44700465	HG-5-88-01	Protein kinase inhibitor
6672	-2.43	cp	BRD-K59597909	phenothiazine	Dopamine receptor antagonist
6673	-2.44	cp	BRD-A29734509	disopyramide	Sodium channel blocker
6674	-2.45	oe	ccsbBroad304_02806	OPN3	GPCR / Class A : Opsin receptors
6675	-2.45	oe	ccsbBroad304_00170	BNIP1	-
6676	-2.45	kd	CGS001-6925	TCF4	Basic helix-loop-helix proteins
6677	-2.45	oe	ccsbBroad304_13848	EGFR	Type I RTKs: ErbB (epidermal growth factor) receptor family
6678	-2.45	oe	ccsbBroad304_12008	NLK	nmo subfamily
6679	-2.47	kd	CGS001-151126	ZNF385B	-
6680	-2.47	cp	BRD-A09533288	verapamil	Calcium channel blocker
6681	-2.48	cp	BRD-A27554692	altrenogest	Progestogen hormone
6682	-2.5	cc		EGFR inhibitor	-
6683	-2.5	cp	BRD-K21565985	xylazine	Adrenergic receptor agonist
6684	-2.5	cp	BRD-K54094468	remoxipride	Dopamine receptor antagonist
6685	-2.5	cp	BRD-A50684349	fenoldopam	Dopamine receptor agonist
6686	-2.5	cp	BRD-A15435692	BMY-14802	Sigma receptor antagonist
6687	-2.5	kd	CGS001-10400	PEMT	-
6688	-2.54	cp	BRD-K92991072	PAC-1	Caspase activator
6689	-2.55	oe	ccsbBroad304_03533	CDCA8	-
6690	-2.55	kd	CGS001-11014	KDELR2	-
6691	-2.55	oe	ccsbBroad304_06750	POLR2H	RNA polymerase subunits
6692	-2.58	kd	CGS001-8639	AOC3	Oxidoreductases
6693	-2.59	oe	ccsbBroad304_06055	CSNK1A1	Casein kinase 1 (CK1) family
6694	-2.61	cp	BRD-K77677632	SB-200646	Serotonin receptor antagonist
6695	-2.61	kd	CGS001-26054	SENP6	Ulp1 endopeptidase
6696	-2.61	cp	BRD-K85119730	tolbutamide	ATP channel blocker
6697	-2.63	kd	CGS001-319100	TAAR6	GPCR / Class A : Trace amine associated receptors
6698	-2.63	kd	CGS001-216	ALDH1A1	Aldehyde dehydrogenases
6699	-2.63	kd	CGS001-23461	ABCA5	ATP binding cassette transporters / subfamily A
6700	-2.64	oe	ccsbBroad304_01289	MAPK13	MAPK:p38 subfamily
6701	-2.64	cp	BRD-K18250272	propoxycaine	Local anesthetic
6702	-2.64	cp	BRD-A84389091	L-655708	GABA receptor inverse agonist
6703	-2.64	kd	CGS001-56616	DIABLO	-
6704	-2.66	kd	CGS001-5355	PLP2	-
6705	-2.68	oe	ccsbBroad304_06382	HMGCL	-
6706	-2.69	oe	ccsbBroad304_01137	P2RY6	GPCR / Class A : Purinergic receptors, P2Y
6707	-2.69	oe	ccsbBroad304_00644	GCLC	-
6708	-2.69	kd	CGS001-5054	SERPINE1	Serine (or cysteine) peptidase inhibitors
6709	-2.69	kd	CGS001-114904	C1QTNF6	-
6710	-2.69	oe	ccsbBroad304_09758	APOBEC3H	Apolipoprotein B mRNA editing enzymes
6711	-2.69	oe	ccsbBroad304_05948	CCND2	-
6712	-2.7	oe	ccsbBroad304_00736	NRG1	Immunoglobulin superfamily / I-set domain containing
6713	-2.71	cp	BRD-K71731651	PNU-120596	Acetylcholine receptor agonist
6714	-2.71	kd	CGS001-84547	PGBD1	-
6715	-2.71	kd	CGS001-3660	IRF2	-
6716	-2.73	oe	ccsbBroad304_07600	NSA2	-
6717	-2.73	oe	ccsbBroad304_07362	NMI	-
6718	-2.73	oe	ccsbBroad304_06402	PRMT2	Protein arginine N-methyltransferases
6719	-2.75	cp	BRD-K88551539	CAY-10585	HIF modulator
6720	-2.75	cp	BRD-K57033106	tripelennamine	Histamine receptor antagonist
6721	-2.76	kd	CGS001-5716	PSMD10	Ankyrin repeat domain containing
6722	-2.76	kd	CGS001-55012	PPP2R3C	Serine/threonine phosphatases / Protein phosphatase 2, regulatory subunits
6723	-2.76	kd	CGS001-163486	DENND1B	DENN/MADD domain containing
6724	-2.76	kd	CGS001-23	ABCF1	ATP binding cassette transporters / subfamily F
6725	-2.78	cp	BRD-K77171813	proxyfan	Histamine receptor modulator
6726	-2.79	kd	CGS001-57326	PBXIP1	-
6727	-2.79	kd	CGS001-55699	IARS2	Aminoacyl tRNA synthetases / Class I
6728	-2.82	oe	ccsbBroad304_01321	PSMD5	Proteasome (prosome, macropain) subunits
6729	-2.82	oe	ccsbBroad304_06670	OGG1	-
6730	-2.82	cp	BRD-K27499107	carbacyclin	IP receptor activator
6731	-2.82	cp	BRD-K52459643	prostaglandin-e1	Prostanoid receptor agonist
6732	-2.82	kd	CGS001-2896	GRN	-
6733	-2.82	kd	CGS001-83873	GPR61	GPCR / Class A : Orphans
6734	-2.82	kd	CGS001-130	ADH6	Alcohol dehydrogenases
6735	-2.82	oe	ccsbBroad304_02115	PTTG1	-
6736	-2.84	kd	CGS001-1374	CPT1A	-
6737	-2.85	cp	BRD-K92138166	mammea-a	other antibiotic
6738	-2.85	cp	BRD-K71103788	duloxetine	Serotonin reuptake inhibitor
6739	-2.87	kd	CGS001-5525	PPP2R5A	Serine/threonine phosphatases / Protein phosphatase 2, regulatory subunits
6740	-2.89	cp	BRD-K56596464	QX-314	Sodium channel blocker
6741	-2.89	kd	CGS001-7128	TNFAIP3	OTU domain containing
6742	-2.89	kd	CGS001-5805	PTS	-
6743	-2.89	cp	BRD-A94793051	gestrinone	Progesterone receptor antagonist
6744	-2.89	cp	BRD-K81473089	tacrine	Acetylcholinesterase inhibitor
6745	-2.92	oe	ccsbBroad304_02612	DUSP14	Protein tyrosine phosphatases / Class I Cys-based PTPs : Atypical dual specificity phosphatases
6746	-2.92	cp	BRD-K09764130	mead-ethanolamide	Cannabinoid receptor agonist
6747	-2.92	kd	CGS001-2959	GTF2B	General transcription factors
6748	-2.92	kd	CGS001-64425	POLR1E	RNA polymerase subunits
6749	-2.93	kd	CGS001-6567	SLC16A2	SLC16 family of monocarboxylate transporters
6750	-2.96	oe	ccsbBroad304_02889	WWTR1	Hippo Signaling
6751	-2.96	oe	ccsbBroad304_03173	TMED7	-
6752	-2.96	oe	ccsbBroad304_10857	MKNK2	MKN subfamily
6753	-2.96	oe	ccsbBroad304_06916	SCP2	-
6754	-2.96	oe	ccsbBroad304_00782	HPGD	Prostaglandin synthases
6755	-2.99	cp	BRD-K74430258	1,2-dichlorobenzene	Hepatotoxicant
6756	-3	kd	CGS001-51170	HSD17B11	Short chain dehydrogenase/reductase superfamily / Classical SDR fold cluster 3
6757	-3	kd	CGS001-9093	DNAJA3	Heat shock proteins / DNAJ (HSP40)
6758	-3.01	oe	ccsbBroad304_01650	TCEA1	General transcription factors
6759	-3.01	oe	ccsbBroad304_01624	SUPV3L1	-
6760	-3.01	kd	CGS001-2052	EPHX1	-
6761	-3.03	kd	CGS001-5018	OXA1L	-
6762	-3.03	kd	CGS001-4176	MCM7	-
6763	-3.04	cp	BRD-K27141178	SB-203186	Serotonin receptor antagonist
6764	-3.05	cp	BRD-K33818169	GW-3965	LXR agonist
6765	-3.06	oe	ccsbBroad304_05213	ZNF449	Zinc fingers, C2H2-type
6766	-3.07	cp	BRD-A51182606	chloramphenicol	Protein synthesis inhibitor
6767	-3.07	cp	BRD-K73319509	PF-04217903	c-Met inhibitor
6768	-3.07	cp	BRD-A36471396	biperiden	Acetylcholine receptor antagonist
6769	-3.07	cp	BRD-K17294426	clebopride	Dopamine receptor antagonist
6770	-3.08	cp	BRD-K06878038	deferiprone	Chelating agent
6771	-3.09	cp	BRD-K20338176	cefaclor	Bacterial cell wall synthesis inhibitor
6772	-3.09	kd	CGS001-9474	ATG5	-
6773	-3.1	cp	BRD-A01317026	7,8-dihydro-L-biopterin	Dihydroneopterin aldolase inhibitor
6774	-3.11	kd	CGS001-7494	XBP1	basic leucine zipper proteins
6775	-3.11	kd	CGS001-7982	ST7	-
6776	-3.13	kd	CGS001-11040	PIM2	PIM family
6777	-3.13	kd	CGS001-5031	P2RY6	GPCR / Class A : Purinergic receptors, P2Y
6778	-3.14	cp	BRD-A79803969	memantine	Glutamate receptor antagonist
6779	-3.15	oe	ccsbBroad304_00501	EMD	-
6780	-3.16	kd	CGS001-23325	KIAA1033	-
6781	-3.16	kd	CGS001-2677	GGCX	Carboxylases
6782	-3.17	cp	BRD-K21733600	rofecoxib	Cyclooxygenase inhibitor
6783	-3.21	cp	BRD-K97799481	theophylline	Adenosine receptor antagonist
6784	-3.21	cp	BRD-K49404994	levetiracetam	Calcium channel blocker
6785	-3.21	cp	BRD-K11663430	pyroxamide	HDAC inhibitor
6786	-3.21	cp	BRD-K28137194	loreclezole	GABA receptor agonist
6787	-3.21	kd	CGS001-51385	ZNF589	Zinc fingers, C2H2-type
6788	-3.21	kd	CGS001-8772	FADD	-
6789	-3.21	cp	BRD-K63430059	methoxsalen	DNA synthesis inhibitor
6790	-3.24	cp	BRD-K04833372	GSK-1904529A	IGF-1 inhibitor
6791	-3.24	cp	BRD-K59037100	oxybenzone	Lipase inhibitor
6792	-3.24	cp	BRD-K56403959	ZK-756326	CC chemokine receptor ligand
6793	-3.24	kd	CGS001-147837	ZNF563	Zinc fingers, C2H2-type
6794	-3.24	kd	CGS001-10314	LANCL1	-
6795	-3.24	kd	CGS001-2752	GLUL	-
6796	-3.26	kd	CGS001-54805	CNNM2	-
6797	-3.26	kd	CGS001-7108	TM7SF2	-
6798	-3.29	oe	ccsbBroad304_06237	GAA	Glycosidases
6799	-3.29	kd	CGS001-26520	TIMM9	-
6800	-3.29	kd	CGS001-26292	MYCBP	-
6801	-3.3	kd	CGS001-9275	BCL7B	-
6802	-3.31	cp	BRD-K40213712	SAL-1	Adenosine receptor antagonist
6803	-3.31	kd	CGS001-80758	PRR7	-
6804	-3.33	cp	BRD-A00993607	alprenolol	Adrenergic receptor antagonist
6805	-3.35	cp	BRD-K19227686	phenolphthalein	Indicator dye
6806	-3.36	cp	BRD-K64935403	ebelactone-b	Lipase inhibitor
6807	-3.36	kd	CGS001-6455	SH3GL1	-
6808	-3.37	kd	CGS001-8644	AKR1C3	Prostaglandin synthases
6809	-3.38	cp	BRD-K55420858	mirin	MRE11A exonuclease inhibitor
6810	-3.38	cp	BRD-A90799790	isradipine	Calcium channel blocker
6811	-3.39	kd	CGS001-5445	PON2	Paraoxonases
6812	-3.41	kd	CGS001-7879	RAB7A	RAB, member RAS oncogene
6813	-3.42	kd	CGS001-23061	TBC1D9B	EF-hand domain containing
6814	-3.42	cp	BRD-K17743125	belinostat	HDAC inhibitor
6815	-3.43	kd	CGS001-3567	IL5	Interleukins and interleukin receptors
6816	-3.45	cp	BRD-K04010869	prostaglandin-a1	HSP inducer
6817	-3.45	kd	CGS001-4833	NME4	-
6818	-3.45	kd	CGS001-8872	CDC123	-
6819	-3.46	cp	BRD-K11129031	gemfibrozil	Lipoprotein lipase activator
6820	-3.47	oe	ccsbBroad304_01795	ZNF22	Zinc fingers, C2H2-type
6821	-3.49	cp	BRD-K11107424	tiotidine	Histamine receptor antagonist
6822	-3.52	oe	ccsbBroad304_09708	PNLDC1	-
6823	-3.55	kd	CGS001-55033	FKBP14	EF-hand domain containing
6824	-3.55	kd	CGS001-23242	COBL	-
6825	-3.56	oe	ccsbBroad304_06783	LGMN	Legumain
6826	-3.56	cp	BRD-K74514084	pazopanib	KIT inhibitor
6827	-3.56	cp	BRD-K32610195	androstenedione	Cytochrome P450 inhibitor
6828	-3.56	oe	ccsbBroad304_00839	IGFBP6	insulin-like growth factor (IGF) binding proteins
6829	-3.56	oe	ccsbBroad304_02205	WTAP	-
6830	-3.58	cp	BRD-K84639753	safinamide	Dopamine uptake inhibitor
6831	-3.58	kd	CGS001-3315	HSPB1	Heat shock proteins / HSPB
6832	-3.58	kd	CGS001-22794	CASC3	-
6833	-3.59	cp	BRD-K10670311	sulfasalazine	Antirheumatic
6834	-3.63	kd	CGS001-4711	NDUFB5	Mitochondrial respiratory chain complex / Complex I
6835	-3.63	kd	CGS001-4864	NPC1	-
6836	-3.63	kd	CGS001-55608	ANKRD10	Ankyrin repeat domain containing
6837	-3.63	cp	BRD-K32247306	primidone	GABA receptor antagonist
6838	-3.66	oe	ccsbBroad304_01578	SOS2	Rho guanine nucleotide exchange factors
6839	-3.66	kd	CGS001-10695	CNPY3	Trinucleotide (CAG) repeat containing
6840	-3.66	kd	CGS001-115	ADCY9	Adenylyl cyclases
6841	-3.66	oe	ccsbBroad304_06238	GABBR1	GABA receptors
6842	-3.67	oe	ccsbBroad304_01519	SET	-
6843	-3.68	kd	CGS001-4702	NDUFA8	Mitochondrial respiratory chain complex / Complex I
6844	-3.68	kd	CGS001-3895	KTN1	-
6845	-3.68	kd	CGS001-3556	IL1RAP	Immunoglobulin superfamily / Immunoglobulin-like domain containing
6846	-3.68	kd	CGS001-400	ARL1	ADP-ribosylation factors
6847	-3.7	oe	ccsbBroad304_02772	ICMT	-
6848	-3.7	oe	ccsbBroad304_02864	PRDX5	-
6849	-3.71	oe	ccsbBroad304_05868	ATP5C1	ATPases / F-type
6850	-3.71	kd	CGS001-4691	NCL	RNA binding motif (RRM) containing
6851	-3.71	kd	CGS001-2288	FKBP4	Tetratricopeptide (TTC) repeat domain containing
6852	-3.72	cp	BRD-A01320529	salmeterol	Adrenergic receptor agonist
6853	-3.73	oe	ccsbBroad304_00554	FGB	Endogenous ligands
6854	-3.74	kd	CGS001-23710	GABARAPL1	-
6855	-3.75	kd	CGS001-5080	PAX6	Paired boxes
6856	-3.75	oe	ccsbBroad304_08694	TBX20	T-boxes
6857	-3.76	kd	CGS001-7080	NKX2-1	Homeoboxes / ANTP class : NKL subclass
6858	-3.76	kd	CGS001-192669	EIF2C3	-
6859	-3.76	kd	CGS001-55907	CMAS	-
6860	-3.77	kd	CGS001-5763	PTMS	-
6861	-3.79	kd	CGS001-4712	NDUFB6	Mitochondrial respiratory chain complex / Complex I
6862	-3.8	kd	CGS001-51070	NOSIP	-
6863	-3.81	cp	BRD-K28029915	dolasetron	Serotonin receptor antagonist
6864	-3.81	kd	CGS001-7528	YY1	INO80 complex subunits
6865	-3.82	kd	CGS001-317705	VN1R5	GPCR / Unclassified : Vomeronasal receptors, type 1
6866	-3.82	kd	CGS001-115330	GPR146	GPCR / Class A : Orphans
6867	-3.82	kd	CGS001-2180	ACSL1	Acyl-CoA synthetase family
6868	-3.84	cp	BRD-A59808129	guggulsterone	Cholesterol inhibitor
6869	-3.84	cp	BRD-A99449986	MT-21	Caspase activator
6870	-3.84	kd	CGS001-29850	TRPM5	Transient Receptor Potential channels
6871	-3.84	kd	CGS001-6500	SKP1	-
6872	-3.84	kd	CGS001-5530	PPP3CA	Serine/threonine phosphatases / Protein phosphatase, catalytic subunits
6873	-3.85	kd	CGS001-54407	SLC38A2	System A-like transporters
6874	-3.89	oe	ccsbBroad304_13499	KSR2	RAF family
6875	-3.89	kd	CGS001-835	CASP2	Caspases
6876	-3.91	kd	CGS001-3663	IRF5	-
6877	-3.91	oe	ccsbBroad304_04189	FBXO11	Protein arginine N-methyltransferases
6878	-3.91	cp	BRD-A26384407	chlortalidone	Carbonic anhydrase inhibitor
6879	-3.94	oe	ccsbBroad304_06637	NFKB1	NFkappaB transcription factor family
6880	-3.95	kd	CGS001-136051	ZNF786	Zinc fingers, C2H2-type
6881	-3.95	kd	CGS001-117194	MRGPRX2	GPCR / Class A : Orphans
6882	-3.95	cp	BRD-K73196317	urapidil	Adrenergic receptor antagonist
6883	-3.95	cp	BRD-K83010055	VU-0415374-1	Glutamate receptor modulator
6884	-3.96	cp	BRD-K53665955	MK-5108	Aurora kinase inhibitor
6885	-3.96	kd	CGS001-10049	DNAJB6	Heat shock proteins / DNAJ (HSP40)
6886	-3.97	kd	CGS001-837	CASP4	Caspases
6887	-3.98	cp	BRD-K88759641	EMD-66684	Angiotensin receptor antagonist
6888	-3.98	kd	CGS001-7756	ZNF207	Zinc fingers, C2H2-type
6889	-3.98	oe	ccsbBroad304_08862	SMYD3	Chromatin-modifying enzymes / K-methyltransferases
6890	-3.99	kd	CGS001-866	SERPINA6	Serine (or cysteine) peptidase inhibitors
6891	-4	cp	BRD-K32828673	chelidonine	Tubulin inhibitor
6892	-4.01	kd	CGS001-23338	PHF15	-
6893	-4.03	oe	ccsbBroad304_06621	NDUFA8	Mitochondrial respiratory chain complex / Complex I
6894	-4.04	cp	BRD-K19525698	ozagrel	Thromboxane synthase inhibitor
6895	-4.04	kd	CGS001-2185	PTK2B	Serine/threonine phosphatases / Protein phosphatase 1, regulatory subunits
6896	-4.05	cp	BRD-K82143716	flucytosine	Antifungal
6897	-4.05	cp	BRD-A54236247	racephedrine	Adrenergic receptor agonist
6898	-4.05	kd	CGS001-1859	DYRK1A	Dyrk1 subfamily
6899	-4.07	oe	ccsbBroad304_06660	NTRK3	Type VII RTKs: Neurotrophin receptor/Trk family
6900	-4.07	oe	ccsbBroad304_03121	NRBF2	-
6901	-4.07	kd	CGS001-21	ABCA3	ATP binding cassette transporters / subfamily A
6902	-4.07	oe	ccsbBroad304_02484	PAICS	-
6903	-4.08	cp	BRD-A90515964	guaifenesin	Expectorant
6904	-4.09	kd	CGS001-11007	CCDC85B	-
6905	-4.1	oe	ccsbBroad304_06329	GRPR	GPCR / Class A : Bombesin receptors
6906	-4.11	kd	CGS001-949	SCARB1	-
6907	-4.12	oe	ccsbBroad304_00757	HMGA1	High-mobility group / Canonical
6908	-4.12	oe	ccsbBroad304_02466	ARPC1A	Actin related protein 2/3 complex subunits
6909	-4.15	kd	CGS001-5603	MAPK13	MAPK:p38 subfamily
6910	-4.15	kd	CGS001-4214	MAP3K1	MAPKKK:STE11 family
6911	-4.16	cp	BRD-K76617868	fasudil	Rho associated kinase inhibitor
6912	-4.17	cp	BRD-A97479839	piperidolate	Acetylcholine receptor antagonist
6913	-4.18	kd	CGS001-10095	ARPC1B	Actin related protein 2/3 complex subunits
6914	-4.19	kd	CGS001-3606	IL18	Interleukins and interleukin receptors
6915	-4.19	cp	BRD-K92428232	GSK-461364	PLK inhibitor
6916	-4.21	oe	ccsbBroad304_10035	ZKSCAN2	Zinc fingers, C2H2-type
6917	-4.22	kd	CGS001-3945	LDHB	-
6918	-4.23	cp	BRD-K78278890	NM-PP1	Mutant kinase inhibitor
6919	-4.24	kd	CGS001-984	CDK11B	Cyclin-dependent kinases, PITSLRE subfamily
6920	-4.26	oe	ccsbBroad304_02414	IRF9	-
6921	-4.26	oe	ccsbBroad304_00514	ERF	ETS Transcription Factors
6922	-4.3	cp	BRD-K33204703	AG-370	PDGFR receptor inhibitor
6923	-4.3	cp	BRD-K44497846	enalapril	ACE inhibitor
6924	-4.31	oe	ccsbBroad304_02604	B3GNT1	-
6925	-4.35	cp	BRD-K49810818	sorafenib	FLT3 inhibitor
6926	-4.35	oe	ccsbBroad304_03122	RHOD	-
6927	-4.37	cp	BRD-U44618005	WH-4023	SRC inhibitor
6928	-4.37	kd	CGS001-345611	IRGM	-
6929	-4.39	cp	BRD-A95696820	acadesine	AMPK activator
6930	-4.42	kd	CGS001-22908	SACM1L	-
6931	-4.44	oe	ccsbBroad304_06777	PRNP	CD molecules
6932	-4.45	kd	CGS001-4121	MAN1A1	-
6933	-4.46	cc		Benzodiazepine receptor agonist	-
6934	-4.46	kd	CGS001-134391	GPR151	GPCR / Class A : Orphans
6935	-4.49	oe	ccsbBroad304_02361	MFSD10	-
6936	-4.49	oe	ccsbBroad304_00420	DAP	-
6937	-4.5	kd	CGS001-205	AK4	Adenylate kinases
6938	-4.54	kd	CGS001-4790	NFKB1	NFkappaB transcription factor family
6939	-4.54	oe	ccsbBroad304_06974	SLC22A5	Organic zwitterions/cation transporters (OCTN)
6940	-4.55	cp	BRD-A43974575	tranylcypromine	Monoamine oxidase inhibitor
6941	-4.56	kd	CGS001-5605	MAP2K2	MAPKK:STE7 family
6942	-4.57	kd	CGS001-55748	CNDP2	Carnosine dipeptidase
6943	-4.58	oe	ccsbBroad304_08663	NMUR2	GPCR / Class A : Neuromedin U receptors
6944	-4.58	cp	BRD-K94176593	TWS-119	Glycogen synthase kinase inhibitor
6945	-4.58	oe	ccsbBroad304_07678	ZNF266	Zinc fingers, C2H2-type
6946	-4.59	kd	CGS001-79139	DERL1	-
6947	-4.59	oe	ccsbBroad304_00573	FKBP4	Tetratricopeptide (TTC) repeat domain containing
6948	-4.62	kd	CGS001-54861	SNRK	SNRK subfamily
6949	-4.63	kd	CGS001-4706	NDUFAB1	Mitochondrial respiratory chain complex / Complex I
6950	-4.63	kd	CGS001-439	ASNA1	-
6951	-4.65	cp	BRD-A88774919	doxycycline	Bacterial 30S ribosomal subunit inhibitor
6952	-4.68	oe	ccsbBroad304_06235	G6PD	-
6953	-4.72	cp	BRD-K66944906	fraxidin	Carbonic anhydrase inhibitor
6954	-4.74	cc		GPCR Subset GOF	-
6955	-4.75	kd	CGS001-5825	ABCD3	ATP binding cassette transporters / subfamily D
6956	-4.76	cp	BRD-K68756823	FR-180204	-666
6957	-4.78	kd	CGS001-5063	PAK3	PAKA subfamily
6958	-4.79	cp	BRD-A29731977	17-hydroxyprogesterone-caproate	progesterone receptor agonist
6959	-4.79	cp	BRD-A31195449	TCB2	Serotonin receptor agonist
6960	-4.79	cp	BRD-K94441233	mevastatin	HMGCR inhibitor
6961	-4.8	kd	CGS001-6887	TAL2	Basic helix-loop-helix proteins
6962	-4.81	oe	ccsbBroad304_10014	RXFP4	GPCR / Class A : Relaxin family peptide receptors
6963	-4.82	kd	CGS001-23355	VPS8	-
6964	-4.82	kd	CGS001-9797	TATDN2	-
6965	-4.84	kd	CGS001-475	ATOX1	-
6966	-4.86	oe	ccsbBroad304_13998	PDXK	-
6967	-4.86	cp	BRD-K44876623	zolpidem	Benzodiazepine receptor agonist
6968	-4.87	kd	CGS001-8227	AKAP17A	A-kinase anchor proteins
6969	-4.88	cp	BRD-K28806945	L-750667	Dopamine receptor antagonist
6970	-4.9	oe	ccsbBroad304_01967	PPAP2A	Lipid phosphate phosphatases
6971	-4.91	oe	ccsbBroad304_01425	RPL22	L ribosomal proteins
6972	-4.91	cp	BRD-K13032584	procarbazine	Monoamine oxidase inhibitor
6973	-4.93	kd	CGS001-2059	EPS8	-
6974	-4.93	cp	BRD-A31159102	fluoxetine	Selective serotonin reuptake inhibitor (SSRI)
6975	-4.95	cp	BRD-K46766488	S-14506	Serotonin receptor agonist
6976	-4.95	kd	CGS001-23581	CASP14	Caspases
6977	-4.97	kd	CGS001-4487	MSX1	Homeoboxes / ANTP class : NKL subclass
6978	-4.97	cp	BRD-A35108200	dexamethasone	Glucocorticoid receptor agonist
6979	-4.98	cp	BRD-K32836707	CAY-10577	Casein kinase inhibitor
6980	-4.99	cp	BRD-K18194590	mephentermine	Adrenergic receptor agonist
6981	-5.02	kd	CGS001-6868	ADAM17	ADAM metallopeptidase domain containing
6982	-5.03	kd	CGS001-8795	TNFRSF10B	Tumour necrosis factor (TNF) receptor family
6983	-5.03	kd	CGS001-55328	RNLS	-
6984	-5.04	cp	BRD-K82577285	dipropyl-dopamine	Dopamine receptor agonist
6985	-5.05	oe	ccsbBroad304_00612	GALNS	Arylsulfatase family
6986	-5.06	oe	ccsbBroad304_01929	DYRK2	Dyrk2 subfamily
6987	-5.08	kd	CGS001-54536	EXOC6	-
6988	-5.08	kd	CGS001-5709	PSMD3	Proteasome (prosome, macropain) subunits
6989	-5.08	kd	CGS001-60468	BACH2	BTB/POZ domain containing
6990	-5.09	oe	ccsbBroad304_01371	RALA	-
6991	-5.1	kd	CGS001-8491	MAP4K3	MAPKKKK:KHS subfamily
6992	-5.14	cp	BRD-K99498722	NPI-2358	Tubulin inhibitor
6993	-5.14	cp	BRD-K96778649	tyrphostin-47	EGFR inhibitor
6994	-5.15	kd	CGS001-5649	RELN	-
6995	-5.16	kd	CGS001-6906	SERPINA7	Serine (or cysteine) peptidase inhibitors
6996	-5.17	kd	CGS001-6146	RPL22	L ribosomal proteins
6997	-5.19	oe	ccsbBroad304_07245	PPFIBP2	Sterile alpha motif (SAM) domain containing
6998	-5.2	kd	CGS001-51380	CSAD	-
6999	-5.21	cp	BRD-A97437073	rosiglitazone	Insulin sensitizer
7000	-5.23	cc		Tubulin inhibitor	-
7001	-5.23	oe	ccsbBroad304_08045	NOX1	-
7002	-5.23	oe	ccsbBroad304_03441	UGT1A9	UDP glucuronosyltransferases
7003	-5.28	oe	ccsbBroad304_08386	SMOX	-
7004	-5.28	kd	CGS001-29978	UBQLN2	Ubiquilin family
7005	-5.28	kd	CGS001-6472	SHMT2	-
7006	-5.32	oe	ccsbBroad304_01203	PIM1	PIM family
7007	-5.32	cp	BRD-K88868628	iodoacetic-acid	Cysteine peptidase inhibitor
7008	-5.36	cc		ATP synthase inhibitor	-
7009	-5.37	oe	ccsbBroad304_07272	PPAP2B	Lipid phosphate phosphatases
7010	-5.37	oe	ccsbBroad304_01077	NDUFS6	Mitochondrial respiratory chain complex / Complex I
7011	-5.37	kd	CGS001-26986	PABPC1	RNA binding motif (RRM) containing
7012	-5.37	kd	CGS001-9520	NPEPPS	Aminopeptidase N
7013	-5.37	kd	CGS001-2524	FUT2	Fucosyltransferases
7014	-5.37	kd	CGS001-58190	CTDSP1	Serine/threonine phosphatases / CTD aspartate-based phosphatases
7015	-5.38	oe	ccsbBroad304_01204	PIK3CD	Phosphatidylinositol kinases
7016	-5.39	cp	BRD-K75089421	procainamide	Sodium channel blocker
7017	-5.42	kd	CGS001-5720	PSME1	Proteasome (prosome, macropain) subunits
7018	-5.45	kd	CGS001-6676	SPAG4	-
7019	-5.47	kd	CGS001-9374	PPT2	-
7020	-5.49	cp	BRD-A10969569	ambelline	Plant alkaloid
7021	-5.49	kd	CGS001-8834	TMEM11	-
7022	-5.49	kd	CGS001-8835	SOCS2	SH2 domain containing
7023	-5.49	kd	CGS001-57404	CYP20A1	Cytochrome P450s
7024	-5.5	cp	BRD-K02265150	amoxapine	Norepinephrine reuptake inhibitor
7025	-5.51	oe	ccsbBroad304_00755	HMGCR	Lanosterol biosynthesis pathway
7026	-5.55	kd	CGS001-7905	REEP5	Receptor accessory proteins
7027	-5.56	oe	ccsbBroad304_07273	ASMTL	Pseudoautosomal regions / PAR1
7028	-5.56	kd	CGS001-11333	PDAP1	-
7029	-5.62	oe	ccsbBroad304_03874	UBL5	-
7030	-5.64	cp	BRD-K34437622	BRD-K34437622	Thymidylate synthase inhibitor
7031	-5.65	kd	CGS001-7155	TOP2B	DNA Topoisomerases
7032	-5.68	kd	CGS001-58528	RRAGD	-
7033	-5.68	kd	CGS001-8312	AXIN1	Serine/threonine phosphatases / Protein phosphatase 1, regulatory subunits
7034	-5.69	cp	BRD-K08556791	ethoprop	Acetylcholinesterase inhibitor
7035	-5.69	kd	CGS001-2159	F10	Chymotrypsin
7036	-5.69	oe	ccsbBroad304_02990	LYPD3	-
7037	-5.71	kd	CGS001-81856	ZNF611	Zinc fingers, C2H2-type
7038	-5.74	cp	BRD-K65331431	retinyl	vitamin analog
7039	-5.74	cp	BRD-K90789829	nefazodone	Adrenergic inhibitor
7040	-5.76	cp	BRD-K41731458	triclosan	Enoyl-[acyl-carrier-protein] reductase [NADH] inhibitor
7041	-5.78	cp	BRD-K70490179	rimcazole	Sigma receptor antagonist
7042	-5.82	kd	CGS001-3957	LGALS2	Lectins, galactoside-binding
7043	-5.82	kd	CGS001-3482	IGF2R	CD molecules
7044	-5.82	kd	CGS001-2859	GPR35	GPCR / Class A : Orphans
7045	-5.83	cp	BRD-A52193669	withaferin-a	IKK inhibitor
7046	-5.84	cp	BRD-K49945136	GR-113808	Serotonin receptor antagonist
7047	-5.87	kd	CGS001-3664	IRF6	-
7048	-5.95	cp	BRD-K75699339	rizatriptan	Serotonin receptor agonist
7049	-5.96	kd	CGS001-444	ASPH	-
7050	-5.97	oe	ccsbBroad304_00490	EIF4EBP1	-
7051	-5.97	kd	CGS001-6720	SREBF1	Basic helix-loop-helix proteins
7052	-5.97	oe	ccsbBroad304_06855	RDX	-
7053	-6	cp	BRD-A59174698	ritodrine	Adrenergic receptor agonist
7054	-6.01	kd	CGS001-125965	COX6B2	Mitochondrial respiratory chain complex / Complex IV
7055	-6.02	kd	CGS001-3458	IFNG	Interferons
7056	-6.03	kd	CGS001-134860	TAAR9	GPCR / Class A : Trace amine associated receptors
7057	-6.03	kd	CGS001-10019	SH2B3	Pleckstrin homology (PH) domain containing
7058	-6.03	cp	BRD-K76205745	losartan	Angiotensin receptor antagonist
7059	-6.05	kd	CGS001-55031	USP47	Ubiquitin-specific peptidases
7060	-6.06	oe	ccsbBroad304_06234	G6PC	-
7061	-6.06	oe	ccsbBroad304_10929	JAK2	Janus kinase (JakA) family
7062	-6.11	oe	ccsbBroad304_04153	PHF17	-
7063	-6.16	cc		PI3K Signaling LOF	-
7064	-6.16	kd	CGS001-8165	AKAP1	A-kinase anchor proteins
7065	-6.18	kd	CGS001-4708	NDUFB2	Mitochondrial respiratory chain complex / Complex I
7066	-6.18	kd	CGS001-57819	LSM2	-
7067	-6.19	cp	BRD-K59773493	benzohydroxamic-acid	Antifungal
7068	-6.19	kd	CGS001-83729	INHBE	-
7069	-6.2	cp	BRD-K51662849	ilomastat	Matrix metalloprotease inhibitor
7070	-6.21	kd	CGS001-7546	ZIC2	Zinc fingers, C2H2-type
7071	-6.22	cp	BRD-K35687265	ON-01910	PLK inhibitor
7072	-6.24	kd	CGS001-7919	DDX39B	DEAD-boxes
7073	-6.26	kd	CGS001-58497	PRUNE	-
7074	-6.34	cp	BRD-K15600710	obatoclax	BCL inhibitor
7075	-6.34	kd	CGS001-224	ALDH3A2	Aldehyde dehydrogenases
7076	-6.34	oe	ccsbBroad304_07008	STAT5A	SH2 domain containing
7077	-6.37	kd	CGS001-7165	TPD52L2	-
7078	-6.38	cp	BRD-K15933101	ropinirole	Dopamine receptor agonist
7079	-6.39	oe	ccsbBroad304_01380	RBBP7	WD repeat domain containing
7080	-6.41	kd	CGS001-10644	IGF2BP2	RNA binding motif (RRM) containing
7081	-6.42	cp	BRD-K56700933	phenethyl-isothiocyanate	Antineoplastic
7082	-6.45	cp	BRD-K50128260	sildenafil	Phosphodiesterase inhibitor
7083	-6.47	kd	CGS001-4601	MXI1	Basic helix-loop-helix proteins
7084	-6.48	kd	CGS001-3035	HARS	Aminoacyl tRNA synthetases / Class II
7085	-6.5	cp	BRD-K24675965	LY-288513	CCK receptor antagonist
7086	-6.5	cp	BRD-K95655893	MAZ-51	VEGFR inhibitor
7087	-6.52	oe	ccsbBroad304_01470	RXRG	Retinoid X receptors
7088	-6.54	cp	BRD-A65767837	hydrocortisone	Glucocorticoid receptor agonist
7089	-6.55	cp	BRD-A89672324	CGP-55845	GABA receptor antagonist
7090	-6.57	oe	ccsbBroad304_07582	NET1	Rho guanine nucleotide exchange factors
7091	-6.61	cp	BRD-A60294240	tribenoside	Anti-inflammatory
7092	-6.63	kd	CGS001-10097	ACTR2	-
7093	-6.69	kd	CGS001-9632	SEC24C	-
7094	-6.69	kd	CGS001-6197	RPS6KA3	RSK subfamily
7095	-6.71	kd	CGS001-1211	CLTA	-
7096	-6.72	oe	ccsbBroad304_03394	GPR84	GPCR / Class A : Fatty acid receptors
7097	-6.74	cp	BRD-A68723818	brompheniramine	Histamine receptor antagonist
7098	-6.76	oe	ccsbBroad304_03936	PJA1	RING-type (C3HC4) zinc fingers
7099	-6.78	cp	BRD-K43796186	benzyl-quinazolin-4-yl-amine	EGFR inhibitor
7100	-6.78	kd	CGS001-6938	TCF12	Basic helix-loop-helix proteins
7101	-6.79	kd	CGS001-80818	ZNF436	Zinc fingers, C2H2-type
7102	-6.79	kd	CGS001-57680	CHD8	-
7103	-6.8	cp	BRD-K76534306	enrofloxacin	Bacterial DNA gyrase inhibitor
7104	-6.81	oe	ccsbBroad304_06814	PTPN12	Protein tyrosine phosphatases / Class I Cys-based PTPs : Non-receptor
7105	-6.84	kd	CGS001-7466	WFS1	-
7106	-6.85	kd	CGS001-4850	CNOT4	RNA binding motif (RRM) containing
7107	-6.85	oe	ccsbBroad304_00818	IDH3A	-
7108	-6.87	cp	BRD-K94689771	pinocembrin	CYP1B1 inhibitor
7109	-6.89	kd	CGS001-3214	HOXB4	Homeoboxes / ANTP class : HOXL subclass
7110	-6.92	cp	BRD-A07000685	hydrocortisone	Glucocorticoid receptor agonist
7111	-6.92	kd	CGS001-6757	SSX2	-
7112	-6.93	cp	BRD-A80793822	pemoline	Dopamine receptor agonist
7113	-6.96	cp	BRD-A02333338	cyclopamine	Smoothened receptor antagonist
7114	-6.98	cp	BRD-A16700644	isoxsuprine	Adrenergic receptor agonist
7115	-7	kd	CGS001-9903	KLHL21	BTB/POZ domain containing
7116	-7.02	cp	BRD-K50135270	GBR-12935	Dopamine uptake inhibitor
7117	-7.03	kd	CGS001-51776	ZAK	MLK subfamily
7118	-7.03	kd	CGS001-11212	PROSC	-
7119	-7.05	oe	ccsbBroad304_07676	PLK2	Polo-like kinase (PLK) family
7120	-7.07	kd	CGS001-23770	FKBP8	Tetratricopeptide (TTC) repeat domain containing
7121	-7.08	kd	CGS001-10139	ARFRP1	ADP-ribosylation factors
7122	-7.09	cp	BRD-K22193694	dioxybenzone	Topical sunscreen agent
7123	-7.1	kd	CGS001-58495	OVOL2	Zinc fingers, C2H2-type
7124	-7.11	kd	CGS001-51311	TLR8	Toll-like receptor family
7125	-7.12	oe	ccsbBroad304_01318	PSMD2	Proteasome subunits
7126	-7.16	cp	BRD-K55468218	spiperone	Dopamine receptor antagonist
7127	-7.16	kd	CGS001-55311	ZNF444	Zinc fingers, C2H2-type
7128	-7.16	oe	ccsbBroad304_07050	TFAP2A	-
7129	-7.19	kd	CGS001-5534	PPP3R1	EF-hand domain containing
7130	-7.27	cp	BRD-K46137903	prednicarbate	Phospholipase activator
7131	-7.27	kd	CGS001-7001	PRDX2	-
7132	-7.27	kd	CGS001-84108	PCGF6	Polycomb group ring fingers
7133	-7.3	oe	ccsbBroad304_03687	NSFL1C	UBX domain containing
7134	-7.3	cp	BRD-K61097567	SB-218795	Tachykinin antagonist
7135	-7.31	kd	CGS001-93349	SP140L	Zinc fingers, PHD-type
7136	-7.36	oe	ccsbBroad304_09195	MCM8	-
7137	-7.36	cp	BRD-K72676686	fluvoxamine	Selective serotonin reuptake inhibitor (SSRI)
7138	-7.36	kd	CGS001-51002	TPRKB	-
7139	-7.39	cp	BRD-K68246049	TTNPB	Retinoid receptor agonist
7140	-7.39	kd	CGS001-5428	POLG	DNA polymerases
7141	-7.39	kd	CGS001-629	CFB	Complement system
7142	-7.41	oe	ccsbBroad304_00048	ALDH1A1	Aldehyde dehydrogenases
7143	-7.44	oe	ccsbBroad304_06862	RGS3	-
7144	-7.44	cp	BRD-K51751936	alfadolone	GABA receptor agonist
7145	-7.45	cp	BRD-K37516142	idebenone	Calcium channel modulator
7146	-7.45	kd	CGS001-5781	PTPN11	Protein tyrosine phosphatases
7147	-7.5	cp	BRD-A35519318	benidipine	Calcium channel blocker
7148	-7.5	cp	BRD-K30020243	aliskiren	Antihypertensive
7149	-7.51	kd	CGS001-2783	GNB2	WD repeat domain containing
7150	-7.52	cp	BRD-K19352500	prochlorperazine	Dopamine receptor antagonist
7151	-7.54	cp	BRD-K20920669	cromoglicic-acid	Immunosuppressant
7152	-7.57	cp	BRD-A38749782	fludrocortisone	Glucocorticoid receptor agonist
7153	-7.57	kd	CGS001-10523	CHERP	G patch domain containing
7154	-7.58	oe	ccsbBroad304_06952	SKP1	-
7155	-7.58	kd	CGS001-55631	LRRC40	-
7156	-7.59	cp	BRD-A25576662	streptozotocin	DNA alkylating agent
7157	-7.61	kd	CGS001-5471	PPAT	Phosphoribosyl pyrophosphate amidotransferase
7158	-7.64	kd	CGS001-5286	PIK3C2A	Phosphatidylinositol-4-phosphate 3-kinase family
7159	-7.65	cp	BRD-K34608650	BRD-K34608650	Cannabinoid receptor agonist
7160	-7.68	kd	CGS001-51447	IP6K2	-
7161	-7.68	kd	CGS001-204	AK2	Adenylate kinases
7162	-7.69	oe	ccsbBroad304_06191	FABP6	Fatty acid binding protein family
7163	-7.71	kd	CGS001-3066	HDAC2	Histone deacetylases
7164	-7.74	cp	BRD-K10961822	latanoprost	Prostanoid receptor agonist
7165	-7.75	kd	CGS001-8549	LGR5	GPCR / Class A : Orphans
7166	-7.77	cp	BRD-K90333595	phentolamine	Adrenergic receptor antagonist
7167	-7.77	cp	BRD-A22769835	homochlorcyclizine	Antihistamine
7168	-7.78	kd	CGS001-85480	TSLP	-
7169	-7.78	oe	ccsbBroad304_05417	P2RY8	GPCR / Class A : Purinergic receptors, P2Y
7170	-7.79	kd	CGS001-84811	BUD13	-
7171	-7.82	oe	ccsbBroad304_06386	HNMT	-
7172	-7.84	cp	BRD-K05906022	limonin	HIV protease inhibitor
7173	-7.89	cp	BRD-M07438658	lapatinib	EGFR inhibitor
7174	-7.91	cp	BRD-K07507905	BRL-37344	Adrenergic receptor agonist
7175	-7.92	cp	BRD-A06784547	MRS-1334	Adenosine receptor antagonist
7176	-7.92	kd	CGS001-4331	MNAT1	RING-type (C3HC4) zinc fingers
7177	-7.97	cp	BRD-K00486786	RO-08-2750	NGF binding inhibitor
7178	-8.02	oe	ccsbBroad304_01478	S100A11	EF-hand domain containing
7179	-8.04	cp	BRD-A02481876	importazole	Importin-beta transport receptor inhibitor
7180	-8.05	cp	BRD-K78373679	RO-3306	CDK inhibitor
7181	-8.06	cp	BRD-A75552914	isoxicam	Cyclooxygenase inhibitor
7182	-8.07	kd	CGS001-6817	SULT1A1	Sulfotransferases, cytosolic
7183	-8.16	kd	CGS001-863	CBFA2T3	A-kinase anchor proteins
7184	-8.2	kd	CGS001-51382	ATP6V1D	ATPases / V-type
7185	-8.21	cp	BRD-K79124250	ioxaglic-acid	Radiopaque medium
7186	-8.24	oe	ccsbBroad304_05923	DDR1	Type XVI RTKs: DDR (collagen receptor) family
7187	-8.24	cp	BRD-A92670106	tocainide	Sodium channel blocker
7188	-8.25	kd	CGS001-9975	NR1D2	Rev-Erb receptors
7189	-8.35	cp	BRD-A66199457	asiaticoside	Antineoplastic
7190	-8.39	cc		Non Homologous End Joining LOF	-
7191	-8.39	cp	BRD-K07325606	hispidin	PKC inhibitor
7192	-8.43	oe	ccsbBroad304_05801	ALDH3A1	Aldehyde dehydrogenases
7193	-8.45	cp	BRD-K49328571	dasatinib	BCR-ABL kinase inhibitor
7194	-8.46	cp	BRD-K68095457	palmitoylethanolamide	Cannabinoid receptor agonist
7195	-8.48	kd	CGS001-80237	ELL3	-
7196	-8.52	oe	ccsbBroad304_02974	HAVCR1	Immunoglobulin superfamily / V-set domain containing
7197	-8.54	cp	BRD-K56558538	ambroxol	Sodium channel blocker
7198	-8.55	oe	ccsbBroad304_05759	ACAT2	Lanosterol biosynthesis pathway
7199	-8.56	oe	ccsbBroad304_07158	ZNF74	Zinc fingers, C2H2-type
7200	-8.59	oe	ccsbBroad304_09354	IGSF8	CD molecules
7201	-8.59	kd	CGS001-8771	TNFRSF6B	Tumour necrosis factor (TNF) receptor family
7202	-8.66	kd	CGS001-3691	ITGB4	Integrins
7203	-8.67	cp	BRD-K59633790	VU-0420363-1	SARS coronavirus 3C-like protease inhibitor
7204	-8.73	oe	ccsbBroad304_06926	SDHA	Mitochondrial respiratory chain complex
7205	-8.73	kd	CGS001-1316	KLF6	Kruppel-like transcription factors
7206	-8.76	cp	BRD-K62206109	VUF-5681	Histamine receptor antagonist
7207	-8.79	cp	BRD-K78599730	manumycin-a	Farnesyltransferase inhibitor
7208	-8.8	kd	CGS001-8323	FZD6	GPCR / Class F : Frizzled receptors
7209	-8.8	oe	ccsbBroad304_13903	MTAP	-
7210	-8.81	cp	BRD-K04170657	psoromic-acid	Ras GTPase inhibitor
7211	-8.81	cp	BRD-K62310379	fluticasone	Glucocorticoid receptor agonist
7212	-8.85	cp	BRD-K82484965	carmoxirole	Dopamine receptor agonist
7213	-8.85	kd	CGS001-7398	USP1	Ubiquitin-specific peptidases
7214	-8.89	oe	ccsbBroad304_00689	GRB7	Pleckstrin homology (PH) domain containing
7215	-8.93	kd	CGS001-91133	L3MBTL4	Sterile alpha motif (SAM) domain containing
7216	-8.94	oe	ccsbBroad304_01294	PRKRIR	THAP (C2CH-type zinc finger) domain containing
7217	-8.94	cp	BRD-K26979635	NS-3694	Glutamate receptor antagonist
7218	-8.96	cc		Lipocalins GOF	-
7219	-9.03	kd	CGS001-5465	PPARA	Peroxisome proliferator-activated receptors
7220	-9.04	cp	BRD-A56675431	altizide	Thiazide diuretic
7221	-9.05	kd	CGS001-7381	UQCRB	Mitochondrial respiratory chain complex / Complex III
7222	-9.06	kd	CGS001-8428	STK24	YSK subfamily
7223	-9.12	cp	BRD-K41567364	SB-334867	Orexin receptor antagonist
7224	-9.13	kd	CGS001-84759	PCGF1	Polycomb group ring fingers
7225	-9.15	oe	ccsbBroad304_03808	ERGIC1	-
7226	-9.18	kd	CGS001-147694	ZNF548	Zinc fingers, C2H2-type
7227	-9.18	kd	CGS001-1960	EGR3	Zinc fingers, C2H2-type
7228	-9.2	cp	BRD-K71289571	zafirlukast	Leukotriene receptor antagonist
7229	-9.25	cp	BRD-K36324071	NF-449	Purinergic receptor antagonist
7230	-9.26	cp	BRD-K01902415	pirinixic-acid	PPAR receptor agonist
7231	-9.31	oe	ccsbBroad304_01142	PAFAH1B2	-
7232	-9.34	kd	CGS001-387129	NPSR1	GPCR / Class A : Neuropeptide receptors : S
7233	-9.35	cp	BRD-A61858259	CAY-10415	Insulin sensitizer
7234	-9.38	oe	ccsbBroad304_08935	CERS4	Homeoboxes / CERS class
7235	-9.41	oe	ccsbBroad304_00138	ATP6V0B	ATPases / V-type
7236	-9.42	cp	BRD-K66296774	fluvastatin	HMGCR inhibitor
7237	-9.44	kd	CGS001-4856	NOV	-
7238	-9.45	oe	ccsbBroad304_06609	MYL6	EF-hand domain containing
7239	-9.46	kd	CGS001-84634	KISS1R	GPCR / Class A : RF amide peptide receptors
7240	-9.47	cp	BRD-K46862739	metyrapone	Cytochrome P450 inhibitor
7241	-9.48	cp	BRD-K86509404	iso-olomoucine	CDK inhibitor
7242	-9.49	oe	ccsbBroad304_08660	SMARCAD1	-
7243	-9.5	cc		HSP inhibitor	-
7244	-9.5	kd	CGS001-23244	PDS5A	-
7245	-9.51	kd	CGS001-124274	GPR139	GPCR / Class A : Orphans
7246	-9.55	oe	ccsbBroad304_07126	VARS	Aminoacyl tRNA synthetases / Class I
7247	-9.56	cc		T-type calcium channel blocker	-
7248	-9.56	cp	BRD-K89046952	ciclacillin	Bacterial cell wall synthesis inhibitor
7249	-9.56	kd	CGS001-27241	BBS9	-
7250	-9.62	cp	BRD-K78838262	austricine	Hypolipidemic
7251	-9.68	cp	BRD-K08109516	L-701324	Glutamate receptor antagonist
7252	-9.69	cp	BRD-K47631482	bromhexine	Mucolytic agent
7253	-9.73	oe	ccsbBroad304_05038	HORMAD2	-
7254	-9.78	kd	CGS001-57167	SALL4	Zinc fingers, C2H2-type
7255	-9.79	cp	BRD-K20742498	RS-39604	Serotonin receptor antagonist
7256	-9.86	cp	BRD-K06712146	YM-90709	IL5 inhibitor
7257	-9.87	cc		Glycogen synthase kinase inhibitor	-
7258	-9.91	cp	BRD-A59215453	lobelanidine	Acetylcholine receptor antagonist
7259	-9.93	cp	BRD-K53878242	MMPX	Phosphodiesterase inhibitor
7260	-9.94	kd	CGS001-57396	CLK4	CDC-like kinases
7261	-9.95	cc		Phospholipases LOF	-
7262	-9.96	kd	CGS001-57018	CCNL1	-
7263	-10	kd	CGS001-6678	SPARC	-
7264	-10.03	kd	CGS001-10921	RNPS1	RNA binding motif (RRM) containing
7265	-10.03	kd	CGS001-55703	POLR3B	RNA polymerase subunits
7266	-10.04	kd	CGS001-672	BRCA1	Fanconi anemia, complementation groups
7267	-10.09	oe	ccsbBroad304_03047	BZW2	-
7268	-10.1	cp	BRD-K64245000	GW-4064	FXR agonist
7269	-10.1	cp	BRD-K59058766	chlorprothixene	Dopamine receptor antagonist
7270	-10.11	cp	BRD-A19661776	mianserin	Serotonin receptor antagonist
7271	-10.15	oe	ccsbBroad304_01025	ALDH6A1	Aldehyde dehydrogenases
7272	-10.16	kd	CGS001-10919	EHMT2	Histone methyltransferases
7273	-10.16	cp	BRD-K04887706	AKT-inhibitor-1-2	AKT inhibitor
7274	-10.19	cp	BRD-K49027941	PSB-1115	Adenosine receptor antagonist
7275	-10.2	oe	ccsbBroad304_03445	UGT1A1	UDP glucuronosyltransferases
7276	-10.28	cp	BRD-K84085265	CG-930	JNK inhibitor
7277	-10.33	kd	CGS001-5721	PSME2	Proteasome (prosome, macropain) subunits
7278	-10.33	kd	CGS001-3636	INPPL1	Inositol polyphosphate phosphatases
7279	-10.34	kd	CGS001-57721	METTL14	-
7280	-10.35	cp	BRD-A85025557	NCS-382	GABA receptor antagonist
7281	-10.35	cp	BRD-K89732114	trifluoperazine	Dopamine receptor antagonist
7282	-10.37	kd	CGS001-10257	ABCC4	ATP binding cassette transporters / subfamily C
7283	-10.37	oe	ccsbBroad304_07800	EXOSC8	-
7284	-10.38	kd	CGS001-51478	HSD17B7	Short chain dehydrogenase/reductase superfamily / Classical SDR fold cluster 2
7285	-10.45	cp	BRD-A19500257	geldanamycin	HSP inhibitor
7286	-10.48	cp	BRD-K40742111	baeomycesic-acid	Lipoxygenase inhibitor
7287	-10.52	kd	CGS001-5327	PLAT	Chymotrypsin
7288	-10.53	cp	BRD-K32710582	EI-247	IGF-1 inhibitor
7289	-10.54	cp	BRD-K43236057	piceid	ICAM1 inhibitor
7290	-10.59	oe	ccsbBroad304_02349	MPHOSPH9	-
7291	-10.61	oe	ccsbBroad304_00222	CASP6	Caspases
7292	-10.62	cp	BRD-K37865504	LY-2183240	FAAH inhibitor
7293	-10.68	cp	BRD-A65550283	ginsenoside	Steroid hormone receptor agonist
7294	-10.71	kd	CGS001-24149	ZNF318	Zinc fingers, C2H2-type
7295	-10.71	kd	CGS001-3726	JUNB	basic leucine zipper proteins
7296	-10.73	cp	BRD-K51671335	sulpiride	Dopamine receptor antagonist
7297	-10.78	cp	BRD-K60476892	YC-1	Guanylyl cyclase activator
7298	-10.8	cp	BRD-A95696066	nisoxetine	Norepinephrine reuptake inhibitor
7299	-10.8	oe	ccsbBroad304_03739	NRIP3	-
7300	-10.88	kd	CGS001-51026	GOLT1B	-
7301	-10.89	cp	BRD-K32311154	nifekalant	Potassium channel blocker
7302	-10.91	cp	BRD-K47869605	podophyllotoxin	Microtubule inhibitor
7303	-10.93	kd	CGS001-7407	VARS	Aminoacyl tRNA synthetases / Class I
7304	-10.96	kd	CGS001-399664	MEX3D	Mex-3 homologs
7305	-10.96	cp	BRD-A47598013	citalopram	Serotonin reuptake inhibitor
7306	-10.99	oe	ccsbBroad304_06852	RBP4	Lipocalins
7307	-11	cc		Tricyclic antidepressant	-
7308	-11	kd	CGS001-8841	HDAC3	Histone deacetylases
7309	-11.01	cp	BRD-K73999723	telmisartan	Angiotensin receptor antagonist
7310	-11.05	cp	BRD-K43797669	genistein	Tyrosine kinase inhibitor
7311	-11.09	cp	BRD-A93659613	GR-89696	Opioid receptor agonist
7312	-11.13	cp	BRD-K97330509	SRC-kinase-inhibitor-II	SRC inhibitor
7313	-11.14	cp	BRD-K39915878	loxapine	Dopamine receptor antagonist
7314	-11.14	kd	CGS001-191	AHCY	Adenosine turnover
7315	-11.18	kd	CGS001-1287	COL4A5	Collagens
7316	-11.19	kd	CGS001-10146	G3BP1	RNA binding motif (RRM) containing
7317	-11.2	kd	CGS001-5335	PLCG1	Phosphoinositide-specific phospholipase C
7318	-11.2	oe	ccsbBroad304_01090	NFE2L2	basic leucine zipper proteins
7319	-11.22	cp	BRD-K81916719	triclabendazole	Microtubule inhibitor
7320	-11.24	cp	BRD-A85587465	bemesetron	Serotonin receptor antagonist
7321	-11.24	kd	CGS001-113878	DTX2	RING-type (C3HC4) zinc fingers
7322	-11.34	cp	BRD-K03816923	rottlerin	MAP kinase inhibitor
7323	-11.36	cp	BRD-K40892394	AR-C133057XX	Nitric oxide synthase inhibitor
7324	-11.38	cp	BRD-A14985772	ascorbyl-palmitate	antioxidant
7325	-11.38	cp	BRD-K79131256	albendazole	Anthelmintic
7326	-11.39	cc		HIV protease inhibitor	-
7327	-11.39	kd	CGS001-390212	GPR152	GPCR / Class A : Orphans
7328	-11.42	cp	BRD-K00532621	midazolam	Benzodiazepine receptor agonist
7329	-11.44	kd	CGS001-9120	SLC16A6	SLC16 family of monocarboxylate transporters
7330	-11.45	cp	BRD-K18779551	bifemelane	Acetylcholine release stimulant
7331	-11.47	kd	CGS001-3909	LAMA3	Laminins
7332	-11.49	kd	CGS001-445	ASS1	-
7333	-11.52	cp	BRD-K49519092	immethridine	Histamine receptor agonist
7334	-11.53	oe	ccsbBroad304_08230	IRAK4	Interleukin-1 receptor-associated kinase (IRAK) family
7335	-11.54	cp	BRD-K75181824	acetyl-geranygeranyl-cysteine	Inhibitor of methyl esterification of geranylgeranylated proteins
7336	-11.54	oe	ccsbBroad304_07173	ZNF202	Zinc fingers, C2H2-type
7337	-11.57	kd	CGS001-3688	ITGB1	Integrins
7338	-11.59	kd	CGS001-5325	PLAGL1	Zinc fingers, C2H2-type
7339	-11.63	cp	BRD-A35912562	pregnenolone	Glutamate receptor modulator
7340	-11.63	kd	CGS001-23411	SIRT1	Histone deacetylases
7341	-11.65	oe	ccsbBroad304_02123	RPS6KA5	MSK subfamily
7342	-11.7	cp	BRD-K07303502	arachidonyl-trifluoro-methane	Cytosolic phospholipase inhibitor
7343	-11.78	cp	BRD-K08619838	tremorine	Acetylcholine receptor agonist
7344	-11.79	kd	CGS001-79600	TCTN1	Tectonic proteins
7345	-11.8	cp	BRD-K26801045	pipamperone	Dopamine receptor antagonist
7346	-11.8	oe	ccsbBroad304_07683	ZNF268	Zinc fingers, C2H2-type
7347	-11.81	oe	ccsbBroad304_01281	PRKCA	Delta subfamily
7348	-11.95	kd	CGS001-2778	GNAS	-
7349	-11.96	cp	BRD-A28746609	paclitaxel	Tubulin inhibitor
7350	-11.97	kd	CGS001-10782	ZNF274	Zinc fingers, C2H2-type
7351	-11.98	cp	BRD-A09472452	flecainide	Sodium channel blocker
7352	-11.99	kd	CGS001-9961	MVP	-
7353	-12	oe	ccsbBroad304_02440	PPIE	RNA binding motif (RRM) containing
7354	-12.01	oe	ccsbBroad304_01930	CUL2	-
7355	-12.02	cp	BRD-K57569181	pentoxifylline	Phosphodiesterase inhibitor
7356	-12.04	cp	BRD-K96084870	DMBI	PDGFR receptor inhibitor
7357	-12.05	kd	CGS001-6048	RNF5	RING-type (C3HC4) zinc fingers
7358	-12.07	oe	ccsbBroad304_07688	FAM114A2	-
7359	-12.09	cp	BRD-K55344148	BU-224	Imidazoline receptor ligand
7360	-12.13	kd	CGS001-24138	IFIT5	Tetratricopeptide (TTC) repeat domain containing
7361	-12.18	kd	CGS001-2182	ACSL4	Acyl-CoA synthetase family
7362	-12.22	kd	CGS001-9945	GFPT2	-
7363	-12.24	kd	CGS001-3912	LAMB1	Laminins
7364	-12.29	kd	CGS001-54442	KCTD5	-
7365	-12.31	oe	ccsbBroad304_00060	AMBP	Lipocalins
7366	-12.34	oe	ccsbBroad304_01605	SSX2	-
7367	-12.35	cp	BRD-K19309090	SR-95639A	Acetylcholine receptor agonist
7368	-12.35	kd	CGS001-4967	OGDH	-
7369	-12.38	kd	CGS001-8741	TNFSF13	CD molecules
7370	-12.38	kd	CGS001-23384	SPECC1L	-
7371	-12.4	kd	CGS001-9519	TBPL1	-
7372	-12.43	cp	BRD-K25310650	ormetoprim	Bacterial antifolate
7373	-12.43	kd	CGS001-6845	VAMP7	Pseudoautosomal regions / PAR2
7374	-12.43	cp	BRD-K32536677	AGK-2	SIRT inhibitor
7375	-12.46	cp	BRD-A26334849	propafenone	Antiarrhythmic
7376	-12.5	oe	ccsbBroad304_09420	RASGRP4	EF-hand domain containing
7377	-12.51	cp	BRD-K00662280	CL-218872	GABA receptor agonist
7378	-12.51	cp	BRD-A93424738	dexamethasone	Glucocorticoid receptor agonist
7379	-12.54	cp	BRD-A48809242	IB-MECA	Adenosine receptor agonist
7380	-12.57	kd	CGS001-3665	IRF7	-
7381	-12.58	kd	CGS001-117581	TWIST2	Basic helix-loop-helix proteins
7382	-12.64	cp	BRD-K93095519	SJ-172550	MDM inhibitor
7383	-12.66	kd	CGS001-7428	VHL	-
7384	-12.66	cp	BRD-A68039575	liquiritigenin	Aromatase inhibitor
7385	-12.77	cp	BRD-K39733634	L-161982	Prostanoid receptor antagonist
7386	-12.77	kd	CGS001-185	AGTR1	Angiotensin receptors
7387	-12.81	oe	ccsbBroad304_08365	CYCS	-
7388	-12.84	cp	BRD-K10573841	tunicamycin	GLCNAC phosphotransferase inhibitor
7389	-12.89	cp	BRD-K43164539	cholic-acid	Bile acid
7390	-12.89	kd	CGS001-55500	ETNK1	-
7391	-12.91	cp	BRD-A27887842	prednisolone	Glucocorticoid receptor agonist
7392	-12.91	cp	BRD-K12002134	megestrol	progesterone receptor agonist
7393	-12.99	cp	BRD-K05396879	15-delta-prostaglandin-j2	PPAR receptor agonist
7394	-13.01	cp	BRD-K10176267	L-701252	Glutamate receptor antagonist
7395	-13.03	cp	BRD-A32349859	methyl-angolensate	Apoptosis inhibitor
7396	-13.2	cp	BRD-K90885812	propantheline	Acetylcholine receptor antagonist
7397	-13.21	kd	CGS001-10628	TXNIP	-
7398	-13.22	cp	BRD-M47937986	cefatrizine	Bacterial cell wall synthesis inhibitor
7399	-13.23	cp	BRD-K14329163	BAY-K8644	Calcium channel activator
7400	-13.26	kd	CGS001-2244	FGB	Endogenous ligands
7401	-13.26	kd	CGS001-498	ATP5A1	ATPases / F-type
7402	-13.27	cp	BRD-A69636825	diltiazem	Calcium channel blocker
7403	-13.28	cp	BRD-A26845397	isamoltan	Adrenergic receptor antagonist
7404	-13.31	kd	CGS001-5306	PITPNA	-
7405	-13.38	cp	BRD-K52219182	BRD-K52219182	Phosphodiesterase inhibitor
7406	-13.45	kd	CGS001-5916	RARG	Retinoic acid receptors
7407	-13.46	kd	CGS001-389421	LIN28B	-
7408	-13.66	kd	CGS001-10325	RRAGB	-
7409	-13.66	cp	BRD-K48168960	propylthiouracil	Thyroid peroxidase inhibitor
7410	-13.68	kd	CGS001-1849	DUSP7	Protein tyrosine phosphatases / Class I Cys-based PTPs : MAP kinase phosphatases
7411	-13.71	oe	ccsbBroad304_06398	HPN	Serine peptidases / Transmembrane
7412	-13.71	kd	CGS001-55892	MYNN	BTB/POZ domain containing
7413	-13.76	cp	BRD-K16406336	methylene-blue	Guanylyl cyclase inhibitor
7414	-13.78	cp	BRD-K77998258	ganglioside	SRC activator
7415	-13.8	kd	CGS001-5315	PKM2	-
7416	-13.8	cp	BRD-K88568253	iproniazid	Monoamine oxidase inhibitor
7417	-13.83	cp	BRD-K55703048	latrepirdine	Glutamate receptor antagonist
7418	-13.88	kd	CGS001-7124	TNF	Tumor necrosis factor (ligand) superfamily
7419	-14	kd	CGS001-4552	MTRR	-
7420	-14.04	oe	ccsbBroad304_01237	POLR2C	RNA polymerase subunits
7421	-14.07	kd	CGS001-54881	TEX10	-
7422	-14.1	kd	CGS001-10608	MXD4	Basic helix-loop-helix proteins
7423	-14.2	cp	BRD-K19136521	indirubin	CDK inhibitor
7424	-14.23	cp	BRD-K42098891	protriptyline	Tricyclic antidepressant
7425	-14.25	cp	BRD-K78084463	W-12	Calmodulin antagonist
7426	-14.25	kd	CGS001-5645	PRSS2	Serine peptidases
7427	-14.26	kd	CGS001-23224	SYNE2	-
7428	-14.29	kd	CGS001-2523	FUT1	Fucosyltransferases
7429	-14.32	kd	CGS001-22978	NT5C2	Adenosine turnover
7430	-14.34	cp	BRD-K08417745	SID-26681509	Cathepsin inhibitor
7431	-14.39	kd	CGS001-344387	CDKL4	Cyclin-dependent kinases
7432	-14.44	oe	ccsbBroad304_07015	SULT1A1	Sulfotransferases, cytosolic
7433	-14.45	kd	CGS001-5925	RB1	Endogenous ligands
7434	-14.47	cp	BRD-K49865102	PD-0325901	MEK inhibitor
7435	-14.5	cp	BRD-A78877355	nefopam	Cyclooxygenase inhibitor
7436	-14.51	oe	ccsbBroad304_06206	FGA	Endogenous ligands
7437	-14.53	kd	CGS001-350	APOH	Apolipoproteins
7438	-14.56	cp	BRD-K01779529	fluoropyruvate	Pyruvate dehydrogenase kinase inhibitor
7439	-14.6	cp	BRD-K33860217	CP-94253	Serotonin receptor agonist
7440	-14.69	kd	CGS001-3385	ICAM3	CD molecules
7441	-14.7	oe	ccsbBroad304_01267	PPP4C	Serine/threonine phosphatases / Protein phosphatase, catalytic subunits
7442	-14.71	cp	BRD-K48722833	iloperidone	Dopamine receptor antagonist
7443	-14.73	cp	BRD-K47328134	lysylphenylalanyl-tyrosine	Heparin activation inhibitor
7444	-14.79	cp	BRD-K47639036	flavoxate	Acetylcholine receptor antagonist
7445	-14.82	cp	BRD-K09859624	methantheline	Acetylcholine receptor antagonist
7446	-14.87	cp	BRD-K17306061	aprepitant	Tachykinin antagonist
7447	-14.91	cp	BRD-K32107296	temozolomide	DNA alkylating agent
7448	-14.91	cp	BRD-A10715913	sulpiride	Dopamine receptor antagonist
7449	-15.02	cp	BRD-K72034655	peucedanin	Apoptosis stimulant
7450	-15.03	cp	BRD-K05181084	NGB-2904	Dopamine receptor antagonist
7451	-15.06	cp	BRD-K43880410	pregnenolone	glutamate receptor modulator
7452	-15.08	cp	BRD-K38903228	hesperidin	Flavanone glycoside
7453	-15.08	kd	CGS001-7480	WNT10B	Wingless-type MMTV integration sites
7454	-15.1	oe	ccsbBroad304_06410	HSPA8	Heat shock proteins / HSP70
7455	-15.1	cp	BRD-A72758037	asiatic-acid	Apoptosis stimulant
7456	-15.11	cp	BRD-A79903587	tegafur	Thymidylate synthase inhibitor
7457	-15.12	cp	BRD-A69960130	bromocriptine	Dopamine receptor agonist
7458	-15.15	kd	CGS001-808	CALM3	EF-hand domain containing
7459	-15.18	kd	CGS001-573	BAG1	-
7460	-15.27	kd	CGS001-7029	TFDP2	-
7461	-15.32	oe	ccsbBroad304_06174	ERCC1	-
7462	-15.38	cp	BRD-K01567962	pyrazolanthrone	JNK inhibitor
7463	-15.4	cp	BRD-K24538644	KUC104502N	-666
7464	-15.44	cp	BRD-K04877770	FTase-inhibitor-B581	Farnesyltransferase inhibitor
7465	-15.45	kd	CGS001-9124	PDLIM1	-
7466	-15.49	kd	CGS001-7386	UQCRFS1	Mitochondrial respiratory chain complex / Complex III
7467	-15.5	cp	BRD-K26548821	quinpirole	Dopamine receptor agonist
7468	-15.52	cp	BRD-A34205397	suloctidil	Adrenergic receptor antagonist
7469	-15.57	oe	ccsbBroad304_02220	MTFR1	-
7470	-15.59	cp	BRD-K54708045	nTZDpa	PPAR receptor agonist
7471	-15.59	kd	CGS001-23659	PLA2G15	-
7472	-15.61	cp	BRD-K56450366	NSC-94258	Antineoplastic
7473	-15.66	kd	CGS001-22883	CLSTN1	Cadherins / Cadherin-related
7474	-15.67	cp	BRD-K61341215	vecuronium	Acetylcholine receptor antagonist
7475	-15.68	cp	BRD-K59419204	AM-281	Cannabinoid receptor antagonist
7476	-15.81	cp	BRD-A65449987	flunisolide	Cytochrome P450 inhibitor
7477	-15.87	cp	BRD-K56614220	clofazimine	GK0582 inhibitor
7478	-15.89	kd	CGS001-6664	SOX11	SRY (sex determining region Y)-boxes
7479	-15.89	kd	CGS001-6182	MRPL12	Mitochondrial ribosomal proteins / large subunits
7480	-15.92	cp	BRD-K61314889	IWR-1-ENDO	PARP inhibitor
7481	-16	kd	CGS001-23361	ZNF629	Zinc fingers, C2H2-type
7482	-16.07	oe	ccsbBroad304_06134	ECH1	-
7483	-16.07	kd	CGS001-5813	PURA	-
7484	-16.07	kd	CGS001-5320	PLA2G2A	Hydrolases
7485	-16.13	cc		Tachykinin antagonist	-
7486	-16.18	kd	CGS001-3157	HMGCS1	Lanosterol biosynthesis pathway
7487	-16.19	kd	CGS001-23344	ESYT1	Synaptotagmins
7488	-16.24	cp	BRD-K19796430	erismodegib	Smoothened receptor antagonist
7489	-16.26	kd	CGS001-2042	EPHA3	Type XIII RTKs: Ephrin receptor family
7490	-16.28	kd	CGS001-9688	NUP93	-
7491	-16.29	kd	CGS001-10401	PIAS3	Zinc fingers, MIZ-type
7492	-16.34	cp	BRD-K52394958	GR-159897	Tachykinin antagonist
7493	-16.44	kd	CGS001-90	ACVR1	Type I receptor serine/threonine kinases
7494	-16.45	oe	ccsbBroad304_03103	SNX11	Sorting nexins
7495	-16.46	kd	CGS001-9575	CLOCK	Histone acetyltransferases
7496	-16.48	cp	BRD-K57886322	fluocinonide	Glucocorticoid receptor agonist
7497	-16.53	cp	BRD-A97730597	hexylcaine	Sodium channel blocker
7498	-16.55	kd	CGS001-1718	DHCR24	-
7499	-16.55	oe	ccsbBroad304_01981	DYNLL1	Cytoplasmic dyneins
7500	-16.63	kd	CGS001-4923	NTSR1	GPCR / Class A : Neurotensin receptors
7501	-16.77	cc		Targets of VEGFR inhibitors GOF	-
7502	-16.79	kd	CGS001-3480	IGF1R	Type II RTKs: Insulin receptor family
7503	-16.79	kd	CGS001-5538	PPT1	-
7504	-16.8	oe	ccsbBroad304_01659	TERF1	-
7505	-16.86	kd	CGS001-4905	NSF	ATPases / AAA-type
7506	-16.87	kd	CGS001-5338	PLD2	Hydrolases
7507	-16.92	oe	ccsbBroad304_02063	SLC25A14	Mitochondrial uncoupling proteins
7508	-16.96	kd	CGS001-10781	ZNF266	Zinc fingers, C2H2-type
7509	-17.01	kd	CGS001-4548	MTR	-
7510	-17.02	cp	BRD-A20589515	dihydroxyphenylglycine	Glutamate receptor agonist
7511	-17.03	kd	CGS001-2535	FZD2	GPCR / Class F : Frizzled receptors
7512	-17.09	oe	ccsbBroad304_01340	PTPN2	Protein tyrosine phosphatases
7513	-17.11	cp	BRD-K77641333	naphazoline	Adrenergic receptor agonist
7514	-17.13	oe	ccsbBroad304_00899	KCNK2	Two-P potassium channels
7515	-17.15	cp	BRD-K10016611	pyridine-2-aldoxime	Acetylcholinesterase inhibitor
7516	-17.23	cp	BRD-K19416115	sitagliptin	Dipeptidyl peptidase inhibitor
7517	-17.37	cp	BRD-K06198550	isorotenone	Mitochondrial complex I inhibitor
7518	-17.4	kd	CGS001-116113	FOXP4	Forkhead boxes
7519	-17.42	cp	BRD-K96809896	SKF-86002	p38 MAPK inhibitor
7520	-17.47	cp	BRD-K61177364	NBI-27914	CRF receptor antagonist
7521	-17.6	kd	CGS001-84525	HOPX	Homeoboxes / PRD class
7522	-17.63	cc		S100 calcium binding proteins LOF	-
7523	-17.66	cp	BRD-K54472332	elvitegravir	HIV integrase inhibitor
7524	-17.69	cp	BRD-K99616396	motesanib	KIT inhibitor
7525	-17.71	oe	ccsbBroad304_00077	APEX1	-
7526	-17.72	kd	CGS001-360023	ZBTB41	BTB/POZ domain containing
7527	-17.75	cp	BRD-K83144676	olmesartan	Angiotensin antagonist
7528	-17.76	kd	CGS001-286075	ZNF707	Zinc fingers, C2H2-type
7529	-17.79	oe	ccsbBroad304_06518	LDHA	-
7530	-17.8	cp	BRD-K17140735	SCH-79797	Proteasome inhibitor
7531	-17.87	cp	BRD-A65076780	dihydroergocristine	Adrenergic receptor antagonist
7532	-17.93	oe	ccsbBroad304_13936	PTPRF	Receptor tyrosine phosphatases (RTP)
7533	-17.97	cp	BRD-A73680854	PT-630	Dipeptidyl peptidase inhibitor
7534	-17.98	cp	BRD-A02180903	betamethasone	Glucocorticoid receptor agonist
7535	-17.99	cp	BRD-K74733595	APHA-compound-8	HDAC inhibitor
7536	-18.11	kd	CGS001-5819	PVRL2	Immunoglobulin superfamily / C2-set domain containing
7537	-18.13	cp	BRD-K29668683	BD-1063	Sigma receptor antagonist
7538	-18.26	kd	CGS001-10058	ABCB6	ATP binding cassette transporters / subfamily B
7539	-18.31	cp	BRD-K39120595	bithionol	Autotaxin inhibitor
7540	-18.33	kd	CGS001-6660	SOX5	SRY (sex determining region Y)-boxes
7541	-18.36	oe	ccsbBroad304_00210	CALR	-
7542	-18.42	cp	BRD-K53523901	arctigenin	MEK inhibitor
7543	-18.53	oe	ccsbBroad304_02052	KYNU	-
7544	-18.54	oe	ccsbBroad304_00380	CSNK1G2	Casein kinase 1 (CK1) family
7545	-18.57	cc		Sigma receptor antagonist	-
7546	-18.57	cp	BRD-K16233984	eriochrome-black-t	Azo dye
7547	-18.58	oe	ccsbBroad304_05749	A2M	-
7548	-18.6	kd	CGS001-218	ALDH3A1	Aldehyde dehydrogenases
7549	-18.61	kd	CGS001-1763	DNA2	-
7550	-18.65	kd	CGS001-58499	ZNF462	Zinc fingers, C2H2-type
7551	-18.77	kd	CGS001-9826	ARHGEF11	Rho guanine nucleotide exchange factors
7552	-18.82	kd	CGS001-5915	RARB	Retinoic acid receptors
7553	-18.85	cp	BRD-K17868609	BRL-54443	Serotonin receptor agonist
7554	-18.86	kd	CGS001-11325	DDX42	DEAD-boxes
7555	-18.88	cp	BRD-K72420232	WZ-4002	EGFR inhibitor
7556	-18.89	oe	ccsbBroad304_03006	OXGR1	GPCR / Class A : Orphans, Oxoglutarate receptor
7557	-18.9	cp	BRD-A75769826	SDM25N	Opioid receptor antagonist
7558	-18.93	kd	CGS001-7511	XPNPEP1	Methionyl aminopeptidase
7559	-18.95	kd	CGS001-11143	KAT7	Histone acetyltransferases (HATs)
7560	-19.04	kd	CGS001-114112	TXNRD3	-
7561	-19.09	kd	CGS001-255877	BCL6B	BTB/POZ domain containing
7562	-19.12	cp	BRD-K34508425	KUC103898N	-666
7563	-19.14	cp	BRD-A51820102	econazole	Bacterial cell wall synthesis inhibitor
7564	-19.14	cp	BRD-A65440446	cimaterol	Adrenergic receptor agonist
7565	-19.14	kd	CGS001-16	AARS	Aminoacyl tRNA synthetases / Class II
7566	-19.14	oe	ccsbBroad304_02778	TGDS	Short chain dehydrogenase/reductase superfamily / Extended SDR fold
7567	-19.2	cp	BRD-K39983086	loteprednol	Glucocorticoid receptor agonist
7568	-19.21	cp	BRD-K05181463	L-741626	Dopamine receptor antagonist
7569	-19.23	cp	BRD-A41250306	cyclopenthiazide	Thiazide diuretic
7570	-19.28	kd	CGS001-6391	SDHC	Mitochondrial respiratory chain complex / Complex II
7571	-19.29	kd	CGS001-4795	NFKBIL1	-
7572	-19.35	kd	CGS001-975	CD81	CD molecules
7573	-19.39	cp	BRD-A96485169	EBPC	Aldose reductase inhibitor
7574	-19.4	oe	ccsbBroad304_03415	GFOD1	-
7575	-19.5	kd	CGS001-50810	HDGFRP3	-
7576	-19.51	cp	BRD-K95901403	XL-147	PI3K inhibitor
7577	-19.51	cp	BRD-A68631409	evodiamine	ATPase inhibitor
7578	-19.57	oe	ccsbBroad304_03683	APOM	Apolipoproteins
7579	-19.58	kd	CGS001-51655	RASD1	-
7580	-19.6	kd	CGS001-91433	RCCD1	-
7581	-19.62	cp	BRD-K24994810	androstenol	GABA receptor modulator
7582	-19.66	kd	CGS001-2056	EPO	Endogenous ligands
7583	-19.68	kd	CGS001-10723	SLC12A7	SLC12 family of cation-coupled chloride transporters
7584	-19.72	cp	BRD-K62221994	T-98475	Gonadotropin releasing factor hormone receptor antagonist
7585	-19.79	cp	BRD-K80672993	M2-PK-activator	-666
7586	-19.81	cp	BRD-A03816571	CP-55940	Cannabinoid receptor agonist
7587	-19.87	oe	ccsbBroad304_01985	EIF3H	-
7588	-19.94	cp	BRD-A43331270	niguldipine	Calcium channel blocker
7589	-19.95	cp	BRD-K92413528	thiazolidinecarboxylic-acid	Reducing agent
7590	-19.97	cp	BRD-K19360254	ergocornine	Dopamine receptor agonist
7591	-19.97	kd	CGS001-375449	MAST4	MAST family
7592	-19.99	oe	ccsbBroad304_02919	KIAA1279	-
7593	-20.11	kd	CGS001-5986	RFNG	Beta 3-glycosyltransferases
7594	-20.11	kd	CGS001-57211	GPR126	Adhesion Class GPCRs
7595	-20.18	cp	BRD-A81772229	simvastatin	HMGCR inhibitor
7596	-20.22	kd	CGS001-6621	SNAPC4	-
7597	-20.29	cp	BRD-A71765365	mepireserpate	Catecholamine depleting sympatholytic
7598	-20.36	kd	CGS001-8503	PIK3R3	Phosphatidylinositol kinases
7599	-20.38	cp	BRD-K99696746	fatostatin	SREBP inhibitor
7600	-20.39	kd	CGS001-2030	SLC29A1	SLC29 family
7601	-20.42	kd	CGS001-6774	STAT3	SH2 domain containing
7602	-20.43	cp	BRD-A48720949	testosterone	androgen receptor agonist
7603	-20.46	cp	BRD-K21806131	tegaserod	Serotonin receptor partial agonist
7604	-20.46	kd	CGS001-84617	TUBB6	Tubulins
7605	-20.47	cp	BRD-A29289453	PCA-4248	Platelet activating factor receptor antagonist
7606	-20.55	kd	CGS001-8464	SUPT3H	-
7607	-20.56	cp	BRD-K89014967	AS-703026	MEK inhibitor
7608	-20.6	kd	CGS001-6309	SC5DL	-
7609	-20.61	kd	CGS001-23564	DDAH2	Dimethylarginine dimethylaminohydrolases
7610	-20.62	cp	BRD-K51967704	BIIB021	HSP inhibitor
7611	-20.62	oe	ccsbBroad304_01825	SLC30A2	SLC30 zinc transporter family
7612	-20.64	oe	ccsbBroad304_02128	GPR55	GPCR / Class A : Orphans
7613	-20.64	cp	BRD-K26674531	GR-235	Estrogen receptor agonist
7614	-20.72	kd	CGS001-9352	TXNL1	-
7615	-20.77	kd	CGS001-25913	POT1	-
7616	-20.78	kd	CGS001-6461	SHB	SH2 domain containing
7617	-20.79	kd	CGS001-5087	PBX1	Homeoboxes / TALE class
7618	-20.8	cp	BRD-K78637815	LY-320135	Cannabinoid receptor antagonist
7619	-20.83	cp	BRD-K29530284	amlexanox	Histamine receptor modulator
7620	-20.93	kd	CGS001-57665	RDH14	Short chain dehydrogenase/reductase superfamily / Classical SDR fold cluster 2
7621	-20.96	cp	BRD-A45140972	meclocycline	Bacterial 30S ribosomal subunit inhibitor
7622	-20.96	cp	BRD-K14536225	piceid	Glucosidase inhibitor
7623	-21	cp	BRD-A58564983	selamectin	Nematocide
7624	-21.03	cp	BRD-A35989968	megestrol	Progesterone receptor agonist
7625	-21.07	cp	BRD-K56957086	dacinostat	HDAC inhibitor
7626	-21.09	cp	BRD-A25143711	hydrocortisone	Glucocorticoid receptor agonist
7627	-21.15	cp	BRD-A62809825	thapsigargin	ATPase inhibitor
7628	-21.15	oe	ccsbBroad304_01087	NF2	A-kinase anchor proteins
7629	-21.19	oe	ccsbBroad304_01143	PAFAH1B3	-
7630	-21.26	kd	CGS001-5108	PCM1	-
7631	-21.33	kd	CGS001-5244	ABCB4	ATP binding cassette transporters / subfamily B
7632	-21.34	kd	CGS001-5646	PRSS3	Serine peptidases / Serine peptidases
7633	-21.37	kd	CGS001-222	ALDH3B2	Aldehyde dehydrogenases
7634	-21.38	cp	BRD-K51677086	erythromycin	NFkB pathway inhibitor
7635	-21.46	kd	CGS001-84449	ZNF333	Zinc fingers, C2H2-type
7636	-21.48	kd	CGS001-83593	RASSF5	-
7637	-21.48	kd	CGS001-8569	MKNK1	MKN subfamily
7638	-21.52	kd	CGS001-8743	TNFSF10	CD molecules
7639	-21.62	cp	BRD-A58157837	butabindide	Tripeptidyl peptidase inhibitor
7640	-21.63	cp	BRD-K78294846	osthol	Calcium channel blocker
7641	-21.63	kd	CGS001-4046	LSP1	-
7642	-21.74	oe	ccsbBroad304_00383	SLC25A10	Mitochondrial di- and tri-carboxylic acid transporter subfamily
7643	-21.78	kd	CGS001-10365	KLF2	Kruppel-like transcription factors
7644	-21.79	cp	BRD-K36395411	SB-206553	Serotonin receptor antagonist
7645	-21.86	kd	CGS001-5698	PSMB9	Proteasome (prosome, macropain) subunits
7646	-21.91	kd	CGS001-4695	NDUFA2	Mitochondrial respiratory chain complex / Complex I
7647	-21.91	kd	CGS001-160	AP2A1	-
7648	-21.93	cp	BRD-K06024458	n-arachidonyl-GABA	cannabinoid receptor agonist
7649	-21.96	cp	BRD-K69840642	ISOX	HDAC inhibitor
7650	-21.99	cp	BRD-A62890442	3-methyl-GABA	GABA aminotransferase activator
7651	-22.01	kd	CGS001-991	CDC20	WD repeat domain containing
7652	-22.02	kd	CGS001-2936	GSR	Oxidoreductases
7653	-22.07	kd	CGS001-55634	ZNF673	-
7654	-22.07	kd	CGS001-256364	EML3	WD repeat domain containing
7655	-22.08	cp	BRD-K40578143	GR-79236	Adenosine receptor agonist
7656	-22.32	kd	CGS001-8573	CASK	CASK family
7657	-22.39	kd	CGS001-5613	PRKX	Protein kinase A
7658	-22.4	cp	BRD-A21723284	naltriben	Opioid receptor antagonist
7659	-22.55	oe	ccsbBroad304_05936	CASP2	Caspases
7660	-22.72	kd	CGS001-3614	IMPDH1	Oxidoreductases
7661	-22.78	oe	ccsbBroad304_02092	SYNGR3	-
7662	-22.8	kd	CGS001-4302	MLLT6	Zinc fingers, PHD-type
7663	-22.82	kd	CGS001-8837	CFLAR	Endogenous ligands
7664	-22.84	cp	BRD-K26373640	IKK-2-inhibitor	IKK inhibitor
7665	-22.85	cp	BRD-K81783531	VX-222	HCV inhibitor
7666	-22.85	kd	CGS001-5817	PVR	Immunoglobulin superfamily / C2-set domain containing
7667	-22.91	cp	BRD-K24681473	YM-155	Survivin inhibitor
7668	-22.98	kd	CGS001-55054	ATG16L1	WD repeat domain containing
7669	-22.99	oe	ccsbBroad304_01391	RFC5	ATPases / AAA-type
7670	-23.06	kd	CGS001-1997	ELF1	ETS Transcription Factors
7671	-23.09	cp	BRD-K98521173	desoxycortone	Mineralocorticoid receptor agonist
7672	-23.17	cp	BRD-K48932581	cetraxate	Mucus protecting agent
7673	-23.19	cp	BRD-K33453211	levocabastine	Histamine receptor antagonist
7674	-23.27	kd	CGS001-152	ADRA2C	GPCR / Class A : Adrenoceptors : alpha
7675	-23.33	kd	CGS001-1244	ABCC2	ATP binding cassette transporters / subfamily C
7676	-23.34	kd	CGS001-81550	TDRD3	Tudor domain containing
7677	-23.35	kd	CGS001-2568	GABRP	GABA receptors
7678	-23.58	cp	BRD-A98431941	ephedrine	Adrenergic receptor agonist
7679	-23.59	kd	CGS001-6198	RPS6KB1	p70 subfamily
7680	-23.62	kd	CGS001-26147	PHF19	Zinc fingers, PHD-type
7681	-23.68	cp	BRD-A20126139	medrysone	Glucocorticoid receptor agonist
7682	-23.74	oe	ccsbBroad304_00995	MECP2	-
7683	-23.74	cp	BRD-K45252063	clofibrate	PPAR receptor agonist
7684	-23.76	cp	BRD-A62525898	prednisone	Glucocorticoid receptor agonist
7685	-23.79	kd	CGS001-8220	DGCR14	-
7686	-23.83	kd	CGS001-567	B2M	Immunoglobulin superfamily / C1-set domain containing
7687	-23.83	cp	BRD-A55815733	phylloquinone	Vitamin K
7688	-23.98	kd	CGS001-23252	OTUD3	OTU domain containing
7689	-24.12	cp	BRD-K51223576	AG-99	Tyrosine kinase inhibitor
7690	-24.15	oe	ccsbBroad304_06282	GLDC	-
7691	-24.17	cp	BRD-K67847053	guanabenz	Adrenergic receptor agonist
7692	-24.3	kd	CGS001-84930	MASTL	MAST family
7693	-24.42	kd	CGS001-1948	EFNB2	Ephrins
7694	-24.53	cp	BRD-K08132273	tyrphostin	EGFR inhibitor
7695	-24.58	cp	BRD-A93206962	L-755507	Adrenergic receptor agonist
7696	-24.61	cp	BRD-K80725821	RS-16566	Serotonin receptor antagonist
7697	-24.63	kd	CGS001-1020	CDK5	Cyclin-dependent kinases, CDK5 subfamily
7698	-24.64	kd	CGS001-10887	PROKR1	GPCR / Class A : Prokineticin receptors
7699	-24.7	kd	CGS001-9767	PHF16	-
7700	-24.71	cp	BRD-K41051431	mecillinam	Bacterial cell wall synthesis inhibitor
7701	-24.72	kd	CGS001-10915	TCERG1	-
7702	-24.89	kd	CGS001-4267	CD99	CD molecules
7703	-24.99	oe	ccsbBroad304_02145	VAMP3	Vesicle-associated membrane proteins
7704	-25.01	oe	ccsbBroad304_02009	RAB11A	RAB, member RAS oncogene
7705	-25.14	kd	CGS001-6285	S100B	EF-hand domain containing
7706	-25.14	kd	CGS001-3206	HOXA10	Homeoboxes / ANTP class : HOXL subclass
7707	-25.17	oe	ccsbBroad304_13822	CALM3	EF-hand domain containing
7708	-25.2	kd	CGS001-1468	SLC25A10	Mitochondrial di- and tri-carboxylic acid transporter subfamily
7709	-25.34	kd	CGS001-8634	RTCD1	-
7710	-25.35	kd	CGS001-10379	IRF9	-
7711	-25.35	cp	BRD-K28470988	L-690330	Inositol monophosphatase inhibitor
7712	-25.38	oe	ccsbBroad304_14291	GDPD5	-
7713	-25.38	kd	CGS001-11156	PTP4A3	Protein tyrosine phosphatases
7714	-25.4	kd	CGS001-57761	TRIB3	Trbl family
7715	-25.44	kd	CGS001-5515	PPP2CA	Serine/threonine phosphatases / Protein phosphatase, catalytic subunits
7716	-25.45	kd	CGS001-135	ADORA2A	GPCR / Class A : Adenosine receptors
7717	-25.46	kd	CGS001-57222	ERGIC1	-
7718	-25.47	cp	BRD-K14643723	4-(2-Amino-ethyl)-benzenesulfonamide	carbonic anhydrase inhibitor
7719	-25.47	cp	BRD-K09485525	GANT-61	GLI antagonist
7720	-25.55	kd	CGS001-3575	IL7R	IL-2 receptor family
7721	-25.58	oe	ccsbBroad304_00561	FGFR1	Type V RTKs: FGF (fibroblast growth factor) receptor family
7722	-25.62	oe	ccsbBroad304_08825	LHPP	-
7723	-25.63	cp	BRD-K89162000	tandutinib	FLT3 inhibitor
7724	-25.63	cp	BRD-K53561341	KIN001-220	Aurora kinase inhibitor
7725	-25.72	cp	BRD-K46937689	phenazone	Cyclooxygenase inhibitor
7726	-25.77	oe	ccsbBroad304_01536	SIM2	Basic helix-loop-helix proteins
7727	-25.78	cp	BRD-K61737877	VEGF-receptor-2-kinase-inhibitor-IV	VEGFR inhibitor
7728	-25.87	cp	BRD-A60070924	alpha-estradiol	Estrogen receptor agonist
7729	-25.87	cp	BRD-K33583600	isoliquiritigenin	Guanylate cyclase activator
7730	-25.98	oe	ccsbBroad304_00080	APOA2	Apolipoproteins
7731	-25.99	cp	BRD-K62012036	acitretin	Retinoid receptor agonist
7732	-25.99	kd	CGS001-2057	EPOR	Prolactin receptor family
7733	-26.02	oe	ccsbBroad304_00326	CLK1	CDC-like kinases
7734	-26.05	kd	CGS001-83439	TCF7L1	-
7735	-26.06	kd	CGS001-1112	FOXN3	Forkhead boxes
7736	-26.12	oe	ccsbBroad304_06708	PDGFRB	Type III RTKs: PDGFR, CSFR, Kit, FLT3 receptor family
7737	-26.26	kd	CGS001-1632	ECI1	-
7738	-26.27	kd	CGS001-3054	HCFC1	-
7739	-26.3	cp	BRD-K23875128	RHO-kinase-inhibitor-III[rockout]	Rho associated kinase inhibitor
7740	-26.45	cp	BRD-K04185004	oxybuprocaine	Local anesthetic
7741	-26.46	oe	ccsbBroad304_02243	DLGAP5	-
7742	-26.62	kd	CGS001-23658	LSM5	-
7743	-26.64	kd	CGS001-861	RUNX1	-
7744	-26.66	cp	BRD-M40783228	mesna	Antioxidant
7745	-26.77	kd	CGS001-2976	GTF3C2	General transcription factors
7746	-26.79	kd	CGS001-1591	CYP24A1	Cytochrome P450s
7747	-26.82	cp	BRD-K87049188	fusaric-acid	Dopamine beta hydroxylase inhibitor
7748	-26.92	cp	BRD-K30189597	SYK-inhibitor	SYK inhibitor
7749	-26.94	kd	CGS001-117195	MRGPRX3	GPCR / Class A : Orphans
7750	-26.95	kd	CGS001-29899	GPSM2	Tetratricopeptide (TTC) repeat domain containing
7751	-26.97	cp	BRD-A16665823	butoconazole	Bacterial cell wall synthesis inhibitor
7752	-27	kd	CGS001-5601	MAPK9	MAPK:JNK subfamily
7753	-27.04	kd	CGS001-3105	HLA-A	Immunoglobulin superfamily / C1-set domain containing
7754	-27.13	kd	CGS001-1508	CTSB	Cathepsins
7755	-27.26	kd	CGS001-5236	PGM1	-
7756	-27.41	kd	CGS001-6605	SMARCE1	-
7757	-27.6	cp	BRD-A39255369	DCPIB	Chloride channel blocker
7758	-27.69	oe	ccsbBroad304_05135	PARP15	-
7759	-27.77	kd	CGS001-397	ARHGDIB	Endogenous ligands
7760	-27.78	kd	CGS001-2958	GTF2A2	General transcription factors
7761	-27.92	kd	CGS001-29946	SERTAD3	-
7762	-27.92	kd	CGS001-64324	NSD1	Histone methyltransferases (HMTs)
7763	-27.92	oe	ccsbBroad304_00710	GUSB	-
7764	-27.93	cp	BRD-A62182663	YK-4279	Apoptosis stimulant
7765	-27.98	cp	BRD-K36737713	AG-957	Protein tyrosine kinase inhibitor
7766	-28.01	kd	CGS001-55290	BRF2	-
7767	-28.03	kd	CGS001-9815	GIT2	Ankyrin repeat domain containing
7768	-28.07	cp	BRD-A83855350	naltrexone	Opioid receptor antagonist
7769	-28.09	kd	CGS001-5479	PPIB	-
7770	-28.14	cp	BRD-K40227168	vinburnine	Adrenergic receptor antagonist
7771	-28.15	cp	BRD-K24132293	piperlongumine	Glutathione transferase inhibitor
7772	-28.22	cp	BRD-A83326220	brazilin	Nitric oxide production inhibitor
7773	-28.23	oe	ccsbBroad304_00084	APOH	Apolipoproteins
7774	-28.25	oe	ccsbBroad304_00655	GNB2	WD repeat domain containing
7775	-28.25	cp	BRD-K62959606	sphingosine	Ceramidase inhibitor
7776	-28.28	cp	BRD-K82036761	sertraline	Serotonin receptor antagonist
7777	-28.49	kd	CGS001-9034	CCRL2	Chemokine receptors
7778	-28.53	kd	CGS001-4798	NFRKB	INO80 complex subunits
7779	-28.57	cp	BRD-K92301463	16,16-dimethylprostaglandin-e2	Prostanoid receptor agonist
7780	-28.57	oe	ccsbBroad304_07511	KIF14	Kinesins
7781	-28.6	kd	CGS001-64429	ZDHHC6	Zinc fingers, DHHC-type
7782	-28.61	oe	ccsbBroad304_06095	DFFB	-
7783	-28.77	cp	BRD-A72596465	GW-6471	PPAR receptor antagonist
7784	-28.79	kd	CGS001-57459	GATAD2B	GATA zinc finger domain containing
7785	-28.8	cp	BRD-K41859756	NVP-AUY922	HSP inhibitor
7786	-28.89	cp	BRD-K01192156	tyrphostin-AG-112	Protein tyrosine kinase inhibitor
7787	-28.89	cp	BRD-K50311478	tosyl-phenylalanyl-chloromethyl-ketone	Chymotrypsin inhibitor
7788	-28.92	cp	BRD-K38449220	seneciphylline	Cytochrome P450 inhibitor
7789	-28.94	cp	BRD-K28168037	fenretinide	Apoptosis stimulant
7790	-28.95	kd	CGS001-9988	DMTF1	-
7791	-28.98	kd	CGS001-11336	EXOC3	-
7792	-29.04	cp	BRD-K05926469	lenalidomide	Antineoplastic
7793	-29.28	kd	CGS001-283450	C12ORF51	-
7794	-29.32	kd	CGS001-7040	TGFB1	Endogenous ligands
7795	-29.37	oe	ccsbBroad304_06735	PLAU	Chymotrypsin
7796	-29.41	cp	BRD-K31238592	devazepide	CCK receptor antagonist
7797	-29.45	kd	CGS001-7533	YWHAH	-
7798	-29.5	cp	BRD-A41301928	bongkrek-acid	Mitochondrial ADP, ATP translocase inhibitor
7799	-29.5	kd	CGS001-3294	HSD17B2	Short chain dehydrogenase/reductase superfamily / Classical SDR fold cluster 2
7800	-29.55	kd	CGS001-23043	TNIK	MSN subfamily
7801	-29.57	kd	CGS001-80854	SETD7	Histone methyltransferases (HMTs)
7802	-29.66	cp	BRD-K57926513	tyrphostin-AG-1295	PDGFR receptor inhibitor
7803	-29.79	kd	CGS001-10681	GNB5	WD repeat domain containing
7804	-29.82	kd	CGS001-7189	TRAF6	RING-type (C3HC4) zinc fingers
7805	-29.84	kd	CGS001-57007	CXCR7	-
7806	-29.86	oe	ccsbBroad304_06760	PPP2R3A	EF-hand domain containing
7807	-29.87	cp	BRD-K02965346	SU-11274	Hepatocyte growth factor receptor inhibitor
7808	-29.9	cp	BRD-K92731339	perindopril	ACE inhibitor
7809	-29.95	cp	BRD-K30867024	SB-216641	Serotonin receptor antagonist
7810	-30.05	kd	CGS001-648	BMI1	Polycomb group ring fingers
7811	-30.07	cp	BRD-A85472596	L-670596	Prostanoid receptor antagonist
7812	-30.1	cp	BRD-A85234536	N6-cyclopentyladenosine	Adenosine receptor agonist
7813	-30.23	kd	CGS001-1356	CP	-
7814	-30.24	cp	BRD-A01346607	flumetasone	Glucocorticoid receptor agonist
7815	-30.35	cp	BRD-K61323504	SB-225002	CC chemokine receptor antagonist
7816	-30.37	cp	BRD-A29644307	nomifensine	Dopamine uptake inhibitor
7817	-30.4	kd	CGS001-5289	PIK3C3	Phosphatidylinositol 3-kinase family
7818	-30.44	kd	CGS001-4547	MTTP	-
7819	-30.45	cp	BRD-K63265447	docetaxel	Tubulin inhibitor
7820	-30.45	kd	CGS001-134288	TMEM174	-
7821	-30.49	cp	BRD-K82109576	vincristine	Tubulin inhibitor
7822	-30.57	kd	CGS001-5636	PRPSAP2	-
7823	-30.57	kd	CGS001-2188	FANCF	Fanconi anemia, complementation groups
7824	-30.63	kd	CGS001-5159	PDGFRB	Type III RTKs: PDGFR, CSFR, Kit, FLT3 receptor family
7825	-30.68	cp	BRD-K70881766	solanine	Acetylcholinesterase inhibitor
7826	-30.7	kd	CGS001-5460	POU5F1	Homeoboxes / POU class
7827	-30.89	cp	BRD-K15616905	CCCP	Mitochondrial oxidative phosphorylation uncoupler
7828	-30.93	kd	CGS001-10180	RBM6	G patch domain containing
7829	-31.01	cp	BRD-K38003476	clocortolone	Glucocorticoid receptor agonist
7830	-31.02	kd	CGS001-23139	MAST2	MAST family
7831	-31.08	kd	CGS001-2241	FER	Serine/threonine phosphatases / Protein phosphatase 1, regulatory subunits
7832	-31.09	kd	CGS001-4329	ALDH6A1	Aldehyde dehydrogenases
7833	-31.12	cp	BRD-K84266862	BRL-50481	Phosphodiesterase inhibitor
7834	-31.13	kd	CGS001-10672	GNA13	-
7835	-31.13	kd	CGS001-2034	EPAS1	Basic helix-loop-helix proteins
7836	-31.25	kd	CGS001-7020	TFAP2A	-
7837	-31.26	kd	CGS001-7332	UBE2L3	Ubiquitin-conjugating enzymes E2
7838	-31.28	cp	BRD-K24526313	levcromakalim	Potassium channel activator
7839	-31.29	kd	CGS001-51347	TAOK3	TAO subfamily
7840	-31.39	kd	CGS001-5579	PRKCB	Alpha subfamily
7841	-31.4	kd	CGS001-6301	SARS	Aminoacyl tRNA synthetases / Class II
7842	-31.5	kd	CGS001-115727	RASGRP4	EF-hand domain containing
7843	-31.54	kd	CGS001-5547	PRCP	Lysosomal Pro-Xaa carboxypeptidase
7844	-31.67	cp	BRD-K57546357	prunetin	Breast cancer resistance protein inhibitor
7845	-31.75	cp	BRD-K52512893	SC-19220	Prostanoid receptor antagonist
7846	-31.79	kd	CGS001-1445	CSK	Csk family
7847	-31.89	kd	CGS001-51176	LEF1	-
7848	-31.94	cp	BRD-A64228451	terreic-acid	BTK inhibitor
7849	-32.09	kd	CGS001-23657	SLC7A11	Solute carriers
7850	-32.28	kd	CGS001-5328	PLAU	Chymotrypsin
7851	-32.33	oe	ccsbBroad304_00183	C1S	Complement system
7852	-32.35	kd	CGS001-4942	OAT	-
7853	-32.37	cp	BRD-K77947974	fluspirilene	Dopamine receptor antagonist
7854	-32.37	kd	CGS001-10745	PHTF1	-
7855	-32.41	oe	ccsbBroad304_04754	SPIC	ETS Transcription Factors
7856	-32.44	kd	CGS001-9146	HGS	Zinc fingers, FYVE domain containing
7857	-32.5	kd	CGS001-5565	PRKAB2	AMPK subfamily
7858	-32.5	kd	CGS001-662	BNIP1	-
7859	-32.54	oe	ccsbBroad304_07147	ZNF8	Zinc fingers, C2H2-type
7860	-32.56	kd	CGS001-5550	PREP	Prolyl oligopeptidase
7861	-32.59	kd	CGS001-23510	KCTD2	-
7862	-32.66	kd	CGS001-898	CCNE1	-
7863	-32.67	kd	CGS001-1384	CRAT	-
7864	-32.71	kd	CGS001-23649	POLA2	DNA polymerases
7865	-32.71	kd	CGS001-639	PRDM1	Zinc fingers, C2H2-type
7866	-32.75	kd	CGS001-8942	KYNU	-
7867	-32.76	cp	BRD-K92492521	LY-255283	Leukotriene receptor antagonist
7868	-32.96	oe	ccsbBroad304_07153	ZNF24	Zinc fingers, C2H2-type
7869	-33.08	kd	CGS001-3800	KIF5C	Kinesins
7870	-33.25	kd	CGS001-716	C1S	Complement system
7871	-33.31	oe	ccsbBroad304_07320	SQSTM1	-
7872	-33.31	kd	CGS001-7697	ZNF138	Zinc fingers, C2H2-type
7873	-33.31	kd	CGS001-29911	HOOK2	-
7874	-33.37	kd	CGS001-353	APRT	-
7875	-33.38	oe	ccsbBroad304_05471	ABCB5	ATP binding cassette transporters / subfamily B
7876	-33.38	kd	CGS001-7248	TSC1	-
7877	-33.41	cp	BRD-K03642198	AY-9944	Hedgehog pathway modulator
7878	-33.53	kd	CGS001-55274	PHF10	Zinc fingers, PHD-type
7879	-33.6	cp	BRD-K83508485	FK-888	Tachykinin antagonist
7880	-33.72	cp	BRD-K65910366	KUC103904N	-666
7881	-33.72	kd	CGS001-9122	SLC16A4	SLC16 family of monocarboxylate transporters
7882	-33.75	kd	CGS001-3376	IARS	Aminoacyl tRNA synthetases / Class I
7883	-33.78	kd	CGS001-8022	LHX3	Homeoboxes / LIM class
7884	-33.88	cp	BRD-A13133631	fluorometholone	Glucocorticoid receptor agonist
7885	-33.94	cp	BRD-K80527266	triacsin-c	Adrenergic receptor antagonist
7886	-33.99	kd	CGS001-4217	MAP3K5	MAPKKK:STE11 family
7887	-34.11	cp	BRD-K92723993	imatinib	BCR-ABL kinase inhibitor
7888	-34.13	kd	CGS001-650	BMP2	Bone morphogenetic proteins
7889	-34.19	kd	CGS001-3455	IFNAR2	Interferon receptor family
7890	-34.24	cp	BRD-K14821540	FCCP	Mitochondrial oxidative phosphorylation uncoupler
7891	-34.34	oe	ccsbBroad304_03479	YTHDF1	-
7892	-34.4	kd	CGS001-5985	RFC5	ATPases / AAA-type
7893	-34.41	cp	BRD-A33833419	TER-14687	Inhibitor of translocation of PKCq in T cells
7894	-34.43	cp	BRD-K40887525	ritanserin	Serotonin receptor antagonist
7895	-34.43	kd	CGS001-271	AMPD2	-
7896	-34.5	oe	ccsbBroad304_02028	SOCS2	SH2 domain containing
7897	-34.51	kd	CGS001-1962	EHHADH	-
7898	-34.6	cp	BRD-K98684188	GSK-0660	PPAR receptor antagonist
7899	-34.63	kd	CGS001-2834	PRLHR	GPCR / Class A : RF amide peptide receptors
7900	-34.72	kd	CGS001-9061	PAPSS1	-
7901	-34.75	kd	CGS001-3490	IGFBP7	insulin-like growth factor (IGF) binding proteins
7902	-34.79	kd	CGS001-7345	UCHL1	Ubiquitin C-terminal hydrolase
7903	-34.8	kd	CGS001-90861	HN1L	-
7904	-34.88	kd	CGS001-160851	DGKH	Pleckstrin homology (PH) domain containing
7905	-34.9	kd	CGS001-22809	ATF5	basic leucine zipper proteins
7906	-34.92	kd	CGS001-306	ANXA3	Annexins
7907	-34.93	cp	BRD-K01253243	SB-590885	RAF inhibitor
7908	-34.97	kd	CGS001-1195	CLK1	CDC-like kinases
7909	-34.98	kd	CGS001-166	AES	-
7910	-35.04	cp	BRD-K60640630	mometasone	Glucocorticoid receptor agonist
7911	-35.04	kd	CGS001-599	BCL2L2	Serine/threonine phosphatases / Protein phosphatase 1, regulatory subunits
7912	-35.04	cp	BRD-K13211965	L-741742	Dopamine receptor antagonist
7913	-35.05	kd	CGS001-6934	TCF7L2	-
7914	-35.12	kd	CGS001-8508	NIPSNAP1	-
7915	-35.18	kd	CGS001-60493	FASTKD5	-
7916	-35.21	kd	CGS001-3460	IFNGR2	Interferon receptor family
7917	-35.33	kd	CGS001-90993	CREB3L1	basic leucine zipper proteins
7918	-35.44	kd	CGS001-7518	XRCC4	XRCC DNA Repair
7919	-35.46	cp	BRD-K39746403	erythromycin	NFkB pathway inhibitor
7920	-35.49	cp	BRD-K59962020	CHEMBL-374350	NFkB pathway inhibitor
7921	-35.51	kd	CGS001-4312	MMP1	Matrix metallopeptidase
7922	-35.51	oe	ccsbBroad304_04128	ALG9	Dolichyl D-mannosyl phosphate dependent mannosyltransferases
7923	-35.64	cp	BRD-K53545112	CNQX	Glutamate receptor antagonist
7924	-35.8	kd	CGS001-120892	LRRK2	Leucine-rich repeat kinase (LRRK) family
7925	-35.85	kd	CGS001-94235	GNG8	-
7926	-35.92	kd	CGS001-4946	OAZ1	-
7927	-35.97	cp	BRD-K13571841	pepstatin	Aspartic protease inhibitor
7928	-35.98	oe	ccsbBroad304_06458	IRF3	-
7929	-35.98	cp	BRD-K27665173	D-64406	PDGFR receptor inhibitor
7930	-36.12	kd	CGS001-9788	MTSS1	-
7931	-36.16	cp	BRD-A54927599	KF-38789	P-selectin inhibitor
7932	-36.23	kd	CGS001-55179	FAIM	-
7933	-36.28	cp	BRD-K79437791	acetyl-farnesyl-cysteine	Inhibitor of methylation of endogenous isoprenylated proteins
7934	-36.31	kd	CGS001-57594	HOMEZ	Homeoboxes / ZF class
7935	-36.46	oe	ccsbBroad304_03713	RNF20	RING-type (C3HC4) zinc fingers
7936	-36.73	kd	CGS001-84539	MCHR2	GPCR / Class A : MCH receptors
7937	-36.74	oe	ccsbBroad304_00003	ABAT	GABA turnover
7938	-36.78	cp	BRD-K50891186	GR-103691	Dopamine receptor antagonist
7939	-36.78	kd	CGS001-1487	CTBP1	-
7940	-36.79	kd	CGS001-2842	GPR19	GPCR / Class A : Orphans
7941	-36.95	kd	CGS001-3958	LGALS3	Endogenous ligands
7942	-36.95	oe	ccsbBroad304_00961	SMAD2	SMADs
7943	-36.97	cp	BRD-K89687904	PKCbeta-inhibitor	PKC inhibitor
7944	-37.05	oe	ccsbBroad304_00752	HMGB3	High-mobility group / Canonical
7945	-37.13	kd	CGS001-2731	GLDC	-
7946	-37.18	oe	ccsbBroad304_00725	HADHA	-
7947	-37.19	kd	CGS001-63891	RNF123	RING-type (C3HC4) zinc fingers
7948	-37.3	cp	BRD-K30990140	FR-122047	Cyclooxygenase inhibitor
7949	-37.31	kd	CGS001-1840	DTX1	-
7950	-37.46	kd	CGS001-221391	OPN5	GPCR / Class A : Opsin receptors
7951	-37.48	cp	BRD-A28856712	tetryzoline	Adrenergic receptor agonist
7952	-37.51	kd	CGS001-54749	EPDR1	-
7953	-37.56	kd	CGS001-27430	MAT2B	Short chain dehydrogenase/reductase superfamily / Extended SDR fold
7954	-37.6	oe	ccsbBroad304_07759	PWP1	WD repeat domain containing
7955	-37.65	kd	CGS001-51520	LARS	Aminoacyl tRNA synthetases / Class I
7956	-37.68	cp	BRD-K63675182	triflupromazine	Dopamine receptor antagonist
7957	-37.73	cp	BRD-A16478930	amcinonide	Glucocorticoid receptor agonist
7958	-37.75	cp	BRD-A50157456	terbutaline	Adrenergic receptor agonist
7959	-37.82	cp	BRD-A35623999	CGP-37157	L-type calcium channel blocker
7960	-37.88	kd	CGS001-2264	FGFR4	Type V RTKs: FGF (fibroblast growth factor) receptor family
7961	-37.99	kd	CGS001-91392	ZNF502	Zinc fingers, C2H2-type
7962	-38.22	kd	CGS001-6793	STK10	SLK subfamily
7963	-38.28	kd	CGS001-51599	LSR	Immunoglobulin superfamily / Immunoglobulin-like domain containing
7964	-38.33	oe	ccsbBroad304_01661	TFCP2	-
7965	-38.4	kd	CGS001-5563	PRKAA2	AMPK subfamily
7966	-38.42	kd	CGS001-5782	PTPN12	Protein tyrosine phosphatases / Class I Cys-based PTPs : Non-receptor
7967	-38.42	kd	CGS001-7850	IL1R2	Immunoglobulin-like family of IL-1 receptors
7968	-38.45	kd	CGS001-6812	STXBP1	-
7969	-38.45	cp	BRD-K91263825	nortriptyline	Tricyclic antidepressant
7970	-38.5	kd	CGS001-440435	GPR179	GPCR / Class C : Orphans
7971	-38.57	kd	CGS001-22841	RAB11FIP2	-
7972	-38.57	kd	CGS001-9702	CEP57	-
7973	-38.63	oe	ccsbBroad304_06975	SMARCC2	-
7974	-38.68	cp	BRD-A27143604	DPN	Estrogen receptor agonist
7975	-38.74	kd	CGS001-84961	FBXL20	F-boxes / Leucine-rich repeats
7976	-38.77	oe	ccsbBroad304_00226	CAV1	-
7977	-38.81	cp	BRD-K60762818	desipramine	Tricyclic antidepressant
7978	-38.84	cp	BRD-K03600606	catechin	Beta secretase inhibitor
7979	-38.99	kd	CGS001-54490	UGT2B28	UDP glucuronosyltransferases
7980	-39.07	kd	CGS001-6272	SORT1	-
7981	-39.08	oe	ccsbBroad304_02534	UTP14A	-
7982	-39.1	kd	CGS001-79366	HMGN5	High-mobility group / Canonical
7983	-39.1	kd	CGS001-634	CEACAM1	CD molecules
7984	-39.16	kd	CGS001-4683	NBN	-
7985	-39.22	kd	CGS001-2237	FEN1	-
7986	-39.49	oe	ccsbBroad304_02618	DIDO1	Zinc fingers, PHD-type
7987	-39.49	oe	ccsbBroad304_03506	AURKAIP1	-
7988	-39.65	kd	CGS001-79751	SLC25A22	Mitochondrial amino acid transporter subfamily
7989	-39.87	oe	ccsbBroad304_05901	POLR3D	RNA polymerase subunits
7990	-40	oe	ccsbBroad304_02625	SLC7A9	SLC7 family
7991	-40.06	cp	BRD-K74501079	azithromycin	Bacterial 50S ribosomal subunit inhibitor
7992	-40.08	cp	BRD-K15409150	penfluridol	T-type calcium channel blocker
7993	-40.09	kd	CGS001-54732	TMED9	-
7994	-40.16	kd	CGS001-51330	TNFRSF12A	Tumour necrosis factor (TNF) receptor family
7995	-40.22	kd	CGS001-717	C2	Complement system
7996	-40.24	cc		Sterol demethylase inhibitor	-
7997	-40.24	kd	CGS001-7580	ZNF32	Zinc fingers, C2H2-type
7998	-40.29	cp	BRD-K93480852	KN-93	Calcium-calmodulin dependent protein kinase inhibitor
7999	-40.31	cp	BRD-K62374253	rufloxacin	Bacterial DNA gyrase inhibitor
8000	-40.35	cp	BRD-K03319035	maprotiline	Norepinephrine reuptake inhibitor
8001	-40.37	oe	ccsbBroad304_00937	LGALS2	Lectins, galactoside-binding
8002	-40.37	kd	CGS001-4129	MAOB	Catecholamine turnover
8003	-40.41	kd	CGS001-5310	PKD1	Voltage-gated ion channels / Transient receptor potential cation channels
8004	-40.43	cp	BRD-A02189320	met-leu-phe	-666
8005	-40.45	kd	CGS001-6767	ST13	Tetratricopeptide (TTC) repeat domain containing
8006	-40.55	kd	CGS001-5440	POLR2K	RNA polymerase subunits
8007	-40.61	kd	CGS001-344561	GPR148	GPCR / Class A : Orphans
8008	-40.74	oe	ccsbBroad304_00903	KCNQ1	Voltage-gated potassium channels
8009	-40.76	kd	CGS001-23314	SATB2	Homeoboxes / CUT class
8010	-40.88	kd	CGS001-471	ATIC	-
8011	-40.91	kd	CGS001-5269	SERPINB6	Serine (or cysteine) peptidase inhibitors
8012	-40.96	kd	CGS001-1460	CSNK2B	Casein kinase 2 (CK2) family
8013	-41.01	kd	CGS001-1051	CEBPB	basic leucine zipper proteins
8014	-41.03	kd	CGS001-169841	ZNF169	Zinc fingers, C2H2-type
8015	-41.13	cp	BRD-K33226500	indinavir	HIV protease inhibitor
8016	-41.15	kd	CGS001-1312	COMT	Catecholamine turnover
8017	-41.17	kd	CGS001-3705	ITPK1	-
8018	-41.19	kd	CGS001-5498	PPOX	-
8019	-41.25	kd	CGS001-7923	HSD17B8	Short chain dehydrogenase/reductase superfamily / Classical SDR fold cluster 1
8020	-41.26	cp	BRD-K53959060	indirubin	CDK inhibitor
8021	-41.29	kd	CGS001-26959	HBP1	-
8022	-41.33	kd	CGS001-5860	QDPR	Short chain dehydrogenase/reductase superfamily / Atypical members
8023	-41.36	kd	CGS001-2828	GPR4	GPCR / Class A : Orphans
8024	-41.4	kd	CGS001-9314	KLF4	Kruppel-like transcription factors
8025	-41.45	kd	CGS001-23097	CDK19	Cyclin-dependent kinases, CDK8 subfamily
8026	-41.55	kd	CGS001-9270	ITGB1BP1	-
8027	-41.55	cp	BRD-K83988098	alvespimycin	HSP inhibitor
8028	-41.58	kd	CGS001-8575	PRKRA	-
8029	-41.61	kd	CGS001-5810	RAD1	-
8030	-41.61	cp	BRD-K85606544	neratinib	EGFR inhibitor
8031	-41.71	oe	ccsbBroad304_01666	TGFBR1	Type I receptor serine/threonine kinases
8032	-41.79	kd	CGS001-1201	CLN3	-
8033	-41.86	kd	CGS001-10206	TRIM13	RING-type (C3HC4) zinc fingers
8034	-41.91	cp	BRD-K20714604	RS-56812	Serotonin receptor partial agonist
8035	-42.22	kd	CGS001-1594	CYP27B1	Cytochrome P450s
8036	-42.38	cp	BRD-K70557564	zosuquidar	P-glycoprotein inhibitor
8037	-42.41	cp	BRD-K68143200	SA-792541	CDC inhibitor
8038	-42.54	kd	CGS001-29116	MYLIP	-
8039	-42.64	kd	CGS001-56956	LHX9	Homeoboxes / LIM class
8040	-42.65	kd	CGS001-50846	DHH	-
8041	-42.73	kd	CGS001-25888	ZNF473	Zinc fingers, C2H2-type
8042	-42.9	cp	BRD-K60923938	veratridine	Sodium channel activator
8043	-42.92	oe	ccsbBroad304_06734	PLAT	Chymotrypsin
8044	-43.01	kd	CGS001-4688	NCF2	Tetratricopeptide (TTC) repeat domain containing
8045	-43.03	oe	ccsbBroad304_01675	TK1	-
8046	-43.14	kd	CGS001-2118	ETV4	ETS Transcription Factors
8047	-43.38	cp	BRD-K08640512	RS-100329	Adrenergic receptor antagonist
8048	-43.48	kd	CGS001-3559	IL2RA	IL-2 receptor family
8049	-43.65	kd	CGS001-55379	LRRC59	-
8050	-43.68	kd	CGS001-8767	RIPK2	Receptor interacting protein kinase (RIPK) family
8051	-43.74	cp	BRD-A01787639	naftopidil	Adrenergic receptor antagonist
8052	-43.86	kd	CGS001-10991	SLC38A3	System N-like transporters
8053	-43.91	kd	CGS001-6251	RSU1	-
8054	-43.93	kd	CGS001-1513	CTSK	Cathepsins
8055	-43.95	cp	BRD-K30697463	desoximetasone	Glucocorticoid receptor agonist
8056	-43.96	kd	CGS001-222545	GPRC6A	GPCR / Class C : Calcium-sensing receptors
8057	-44.15	cp	BRD-K76064317	tyrphostin-AG-1296	FLT3 inhibitor
8058	-44.31	kd	CGS001-8623	ASMTL	Pseudoautosomal regions / PAR1
8059	-44.52	oe	ccsbBroad304_06220	FOS	basic leucine zipper proteins
8060	-44.56	kd	CGS001-3930	LBR	Tudor domain containing
8061	-44.59	kd	CGS001-22934	RPIA	-
8062	-44.59	kd	CGS001-2876	GPX1	-
8063	-44.76	kd	CGS001-23401	FRAT2	-
8064	-44.86	kd	CGS001-3659	IRF1	-
8065	-44.87	cp	BRD-K68997413	PF-3845	FAAH inhibitor
8066	-44.88	kd	CGS001-5581	PRKCE	Eta subfamily
8067	-44.93	kd	CGS001-50813	COPS7A	-
8068	-44.93	oe	ccsbBroad304_00962	SMAD4	SMADs
8069	-44.95	kd	CGS001-427	ASAH1	Acid ceramidase
8070	-44.98	kd	CGS001-1736	DKC1	-
8071	-45.01	oe	ccsbBroad304_01008	KITLG	-
8072	-45.08	oe	ccsbBroad304_03573	BRF2	-
8073	-45.09	kd	CGS001-90655	TGIF2LY	Homeoboxes / TALE class
8074	-45.12	kd	CGS001-156	ADRBK1	BARK/GRK2 subfamily
8075	-45.12	kd	CGS001-3998	LMAN1	-
8076	-45.24	cp	BRD-K63151507	MNITMT	Lymphocyte inhibitor
8077	-45.33	kd	CGS001-5162	PDHB	-
8078	-45.38	kd	CGS001-200734	SPRED2	-
8079	-45.42	oe	ccsbBroad304_06411	HSPA9	Heat shock proteins / HSP70
8080	-45.44	oe	ccsbBroad304_07876	LARS2	Aminoacyl tRNA synthetases / Class I
8081	-45.45	kd	CGS001-2925	GRPR	GPCR / Class A : Bombesin receptors
8082	-45.47	cp	BRD-K12539581	nocodazole	Tubulin inhibitor
8083	-45.51	oe	ccsbBroad304_05767	ACVR1	Type I receptor serine/threonine kinases
8084	-45.66	kd	CGS001-10481	HOXB13	Homeoboxes / ANTP class : HOXL subclass
8085	-45.67	kd	CGS001-8609	KLF7	Kruppel-like transcription factors
8086	-45.69	kd	CGS001-162655	ZNF519	Zinc fingers, C2H2-type
8087	-45.75	kd	CGS001-4170	MCL1	-
8088	-45.84	kd	CGS001-64805	P2RY12	GPCR / Class A : Purinergic receptors, P2Y
8089	-45.91	cp	BRD-A81795050	U-18666A	Oxidosqualene cyclase inhibitor
8090	-45.95	kd	CGS001-6271	S100A1	EF-hand domain containing
8091	-45.99	oe	ccsbBroad304_13991	NCOA3	Histone acetyltransferases
8092	-46.03	kd	CGS001-64754	SMYD3	Chromatin-modifying enzymes / K-methyltransferases
8093	-46.15	cp	BRD-A90131694	alclometasone	Glucocorticoid receptor agonist
8094	-46.2	kd	CGS001-9908	G3BP2	RNA binding motif (RRM) containing
8095	-46.21	cp	BRD-K80396088	gliquidone	Sulfonylurea
8096	-46.27	kd	CGS001-58508	MLL3	-
8097	-46.37	kd	CGS001-7728	ZNF175	Zinc fingers, C2H2-type
8098	-46.37	kd	CGS001-5699	PSMB10	Proteasome (prosome, macropain) subunits
8099	-46.41	kd	CGS001-10452	TOMM40	-
8100	-46.41	kd	CGS001-259249	MRGPRX1	GPCR / Class A : Orphans
8101	-46.55	oe	ccsbBroad304_05782	ADORA2A	GPCR / Class A : Adenosine receptors
8102	-46.63	kd	CGS001-6608	SMO	GPCR / Class F : Frizzled receptors
8103	-46.64	oe	ccsbBroad304_01831	TUBA1A	Tubulins
8104	-46.65	kd	CGS001-23387	SIK3	QIK subfamily
8105	-46.65	kd	CGS001-5450	POU2AF1	-
8106	-46.69	kd	CGS001-79177	ZNF576	Zinc fingers, C2H2-type
8107	-46.9	oe	ccsbBroad304_07763	NUDT6	Nudix motif containing
8108	-47.09	cp	BRD-K26669427	WR-216174	PFMRK inhibitor
8109	-47.11	cp	BRD-K17008822	BD-1008	Sigma receptor antagonist
8110	-47.14	kd	CGS001-8518	IKBKAP	Elongator acetyltransferase complex subunits
8111	-47.17	cp	BRD-K47659338	EMD-386088	Serotonin receptor agonist
8112	-47.2	kd	CGS001-116039	OSR2	Zinc fingers, C2H2-type
8113	-47.25	kd	CGS001-2153	F5	Blood coagulation components
8114	-47.26	cp	BRD-K90574421	ipsapirone	Serotonin receptor agonist
8115	-47.29	cp	BRD-K62965247	tipifarnib-P2	farnesyltransferase inhibitor
8116	-47.47	kd	CGS001-6453	ITSN1	Rho guanine nucleotide exchange factors
8117	-47.48	oe	ccsbBroad304_03117	CERS2	Homeoboxes / CERS class
8118	-47.51	kd	CGS001-51530	ZC3HC1	Zinc fingers, C3HC-type
8119	-47.52	kd	CGS001-55968	NSFL1C	UBX domain containing
8120	-47.54	cp	BRD-K17705806	JTC-801	Opioid receptor antagonist
8121	-47.57	cp	BRD-K69328504	L-690488	Inositol monophosphatase inhibitor
8122	-47.62	oe	ccsbBroad304_04095	CHMP6	Charged multivesicular body proteins
8123	-47.67	kd	CGS001-5918	RARRES1	-
8124	-47.67	kd	CGS001-2138	EYA1	Protein tyrosine phosphatases / Asp-based PTPs
8125	-47.68	oe	ccsbBroad304_02368	TIMM17B	-
8126	-47.7	cp	BRD-A18620900	estriol	Estrogen receptor agonist
8127	-47.71	kd	CGS001-6625	SNRNP70	RNA binding motif (RRM) containing
8128	-47.85	cc		IKK inhibitor	-
8129	-48.1	cp	BRD-K68867920	quetiapine	Dopamine receptor antagonist
8130	-48.14	kd	CGS001-1891	ECH1	-
8131	-48.15	kd	CGS001-128674	PROKR2	GPCR / Class A : Prokineticin receptors
8132	-48.32	kd	CGS001-199704	ZNF585A	Zinc fingers, C2H2-type
8133	-48.42	kd	CGS001-1198	CLK3	CDC-like kinases
8134	-48.47	kd	CGS001-85377	MICALL1	-
8135	-48.66	kd	CGS001-699	BUB1	Bub family
8136	-48.72	kd	CGS001-29947	DNMT3L	-
8137	-48.77	kd	CGS001-6794	STK11	LKB subfamily
8138	-48.85	kd	CGS001-55423	SIRPG	Immunoglobulin superfamily / C1-set domain containing
8139	-48.86	kd	CGS001-1829	DSG2	Cadherins / Major cadherins
8140	-48.87	cp	BRD-A84389633	tropanyl-3,5-dimethylbenzoate	Serotonin receptor antagonist
8141	-49.01	cp	BRD-A72703248	SKF-96365	Calcium channel blocker
8142	-49.01	kd	CGS001-5937	RBMS1	RNA binding motif (RRM) containing
8143	-49.01	kd	CGS001-54901	CDKAL1	-
8144	-49.03	kd	CGS001-11065	UBE2C	Ubiquitin-conjugating enzymes E2
8145	-49.09	kd	CGS001-6722	SRF	-
8146	-49.14	kd	CGS001-7334	UBE2N	Ubiquitin-conjugating enzymes E2
8147	-49.26	oe	ccsbBroad304_13830	FOXN3	Forkhead boxes
8148	-49.29	cp	BRD-K18895904	olanzapine	Dopamine receptor antagonist
8149	-49.35	kd	CGS001-960	CD44	CD molecules
8150	-49.54	kd	CGS001-3489	IGFBP6	insulin-like growth factor (IGF) binding proteins
8151	-49.6	kd	CGS001-3689	ITGB2	Integrins
8152	-49.61	kd	CGS001-3205	HOXA9	Homeoboxes / ANTP class : HOXL subclass
8153	-49.64	kd	CGS001-2033	EP300	Chromatin-modifying enzymes / K-acetyltransferases
8154	-49.73	kd	CGS001-894	CCND2	-
8155	-49.76	kd	CGS001-144811	LACC1	-
8156	-49.82	kd	CGS001-51109	RDH11	Short chain dehydrogenase/reductase superfamily / Classical SDR fold cluster 2
8157	-49.86	kd	CGS001-5612	PRKRIR	THAP (C2CH-type zinc finger) domain containing
8158	-49.89	kd	CGS001-2617	GARS	Aminoacyl tRNA synthetases / Class II
8159	-49.92	kd	CGS001-5696	PSMB8	Proteasome (prosome, macropain) subunits
8160	-49.97	kd	CGS001-51135	IRAK4	Interleukin-1 receptor-associated kinase (IRAK) family
8161	-50.09	cp	BRD-A56892734	esomeprazole	ATPase inhibitor
8162	-50.1	kd	CGS001-7852	CXCR4	Chemokine receptors
8163	-50.17	kd	CGS001-1646	AKR1C2	Aldo-keto reductases
8164	-50.23	cp	BRD-A11990600	lorazepam	Benzodiazepine receptor agonist
8165	-50.28	kd	CGS001-10284	SAP18	-
8166	-50.33	kd	CGS001-10227	MFSD10	-
8167	-50.42	oe	ccsbBroad304_02392	PAK4	PAKB subfamily
8168	-50.43	cp	BRD-K96471533	nitazoxanide	Pyruvate ferredoxin oxidoreductase inhibitor
8169	-50.45	kd	CGS001-338557	O3FAR1	-
8170	-50.46	kd	CGS001-9955	HS3ST3A1	Sulfotransferases, membrane-bound
8171	-50.6	kd	CGS001-8449	DHX16	DEAH-boxes
8172	-50.7	cp	BRD-K03109492	NSC-663284	CDC inhibitor
8173	-50.71	kd	CGS001-9917	FAM20B	-
8174	-50.72	kd	CGS001-3710	ITPR3	Ion channels / Inositol triphosphate receptors
8175	-50.78	kd	CGS001-79603	CERS4	Homeoboxes / CERS class
8176	-50.81	oe	ccsbBroad304_06229	FUS	RNA binding motif (RRM) containing
8177	-50.83	kd	CGS001-3029	HAGH	-
8178	-50.83	kd	CGS001-10973	ASCC3	-
8179	-51.05	cp	BRD-K16444452	ibudilast	Leukotriene receptor antagonist
8180	-51.1	cp	BRD-K15935639	z-leu3-VS	Proteasome inhibitor
8181	-51.11	kd	CGS001-1635	DCTD	-
8182	-51.14	kd	CGS001-6421	SFPQ	RNA binding motif (RRM) containing
8183	-51.16	kd	CGS001-5586	PKN2	Protein kinase N (PKN) family
8184	-51.46	kd	CGS001-5909	RAP1GAP	-
8185	-51.51	kd	CGS001-7752	ZNF200	Zinc fingers, C2H2-type
8186	-51.7	cp	BRD-K48722258	dilazep	Adenosine reuptake inhibitor
8187	-51.77	cp	BRD-K15791587	L-733060	Tachykinin antagonist
8188	-51.88	oe	ccsbBroad304_02249	KIAA0494	-
8189	-51.89	cp	BRD-K41260949	valproic-acid	HDAC inhibitor
8190	-51.93	kd	CGS001-55226	NAT10	-
8191	-52.03	cp	BRD-K67844266	MLN-4924	Nedd activating enzyme inhibitor
8192	-52.1	cp	BRD-A25775766	securinine	GABA receptor antagonist
8193	-52.23	kd	CGS001-1856	DVL2	Dishevelled homologs
8194	-52.39	cp	BRD-K14791739	fluticasone	Glucocorticoid receptor agonist
8195	-52.42	kd	CGS001-3304	HSPA1B	Heat shock proteins / HSP70
8196	-52.5	kd	CGS001-84231	TRAF7	RING-type (C3HC4) zinc fingers
8197	-52.52	kd	CGS001-1131	CHRM3	Cholinergic receptors
8198	-52.53	oe	ccsbBroad304_00101	RHOC	-
8199	-52.63	kd	CGS001-390	RND3	-
8200	-52.75	kd	CGS001-8660	IRS2	Pleckstrin homology (PH) domain containing
8201	-52.88	kd	CGS001-23621	BACE1	Pepsin
8202	-53.07	cp	BRD-K17896185	FIT	Opioid receptor agonist
8203	-53.13	kd	CGS001-5111	PCNA	-
8204	-53.22	kd	CGS001-90649	ZNF486	Zinc fingers, C2H2-type
8205	-53.4	kd	CGS001-55324	ABCF3	ATP binding cassette transporters / subfamily F
8206	-53.55	kd	CGS001-55486	PARL	-
8207	-53.63	cp	BRD-K59184148	SB-216763	Glycogen synthase kinase inhibitor
8208	-53.65	kd	CGS001-286530	P2RY8	GPCR / Class A : Purinergic receptors, P2Y
8209	-53.7	cp	BRD-K11558771	droxinostat	HDAC inhibitor
8210	-53.78	kd	CGS001-4125	MAN2B1	-
8211	-53.79	cp	BRD-K71430621	clobenpropit	Histamine receptor antagonist
8212	-53.81	cp	BRD-K26997899	SA-792574	Microtubule inhibitor
8213	-53.82	oe	ccsbBroad304_00112	ASNA1	-
8214	-53.92	kd	CGS001-2944	GSTM1	Glutathione S-transferases / Soluble
8215	-53.93	cp	BRD-A16311756	profenamine	Butyrylcholinesterase inhibitor
8216	-54.03	oe	ccsbBroad304_00277	CDK4	Cyclin-dependent kinases, CDK4 subfamily
8217	-54.07	cp	BRD-K46056750	AZD-7762	CHK inhibitor
8218	-54.08	kd	CGS001-4836	NMT1	-
8219	-54.1	kd	CGS001-3978	LIG1	-
8220	-54.11	kd	CGS001-3586	IL10	Interleukins and interleukin receptors
8221	-54.15	kd	CGS001-57491	AHRR	Basic helix-loop-helix proteins
8222	-54.17	oe	ccsbBroad304_06320	FFAR1	Fatty acid receptors
8223	-54.35	cp	BRD-K51485625	ritonavir	HIV protease inhibitor
8224	-54.4	kd	CGS001-4254	KITLG	-
8225	-54.74	kd	CGS001-54578	UGT1A6	UDP glucuronosyltransferases
8226	-54.75	kd	CGS001-134864	TAAR1	GPCR / Class A : Trace amine associated receptors
8227	-54.86	cp	BRD-K68341547	W-9	Calmodulin antagonist
8228	-55.01	cp	BRD-A80383043	BRD-A80383043	Glutamate receptor agonist
8229	-55.04	cp	BRD-K31491153	1-phenylbiguanide	Serotonin receptor agonist
8230	-55.06	cp	BRD-K37456065	VU-0365114-2	M5 modulator
8231	-55.07	kd	CGS001-23380	SRGAP2	Rho GTPase activating proteins
8232	-55.08	cp	BRD-A25067867	benzatropine	Acetylcholine receptor antagonist
8233	-55.1	kd	CGS001-2534	FYN	Src family
8234	-55.13	oe	ccsbBroad304_09177	EFCAB2	EF-hand domain containing
8235	-55.18	oe	ccsbBroad304_01779	WNT5A	Endogenous ligands
8236	-55.2	kd	CGS001-6511	SLC1A6	Glutamate transporter subfamily
8237	-55.21	cp	BRD-K71823332	epothilone-a	Microtubule stabilizing agent
8238	-55.25	kd	CGS001-54807	ZNF586	Zinc fingers, C2H2-type
8239	-55.26	kd	CGS001-23142	DCUN1D4	-
8240	-55.48	cp	BRD-A09062839	amylocaine	Local anesthetic
8241	-55.5	kd	CGS001-1959	EGR2	Zinc fingers, C2H2-type
8242	-55.57	cp	BRD-K01649396	indatraline	Norepinephrine transporter inhibitor
8243	-55.79	kd	CGS001-7343	UBTF	-
8244	-55.86	kd	CGS001-8892	EIF2B2	-
8245	-55.96	kd	CGS001-9500	MAGED1	-
8246	-56.02	kd	CGS001-7625	ZNF74	Zinc fingers, C2H2-type
8247	-56.06	cp	BRD-A24543851	nornicotine	Acetylcholine receptor agonist
8248	-56.06	cp	BRD-K08502430	angiogenesis-inhibitor	Angiogenesis inhibitor
8249	-56.1	kd	CGS001-26001	RNF167	RING-type (C3HC4) zinc fingers
8250	-56.31	kd	CGS001-340273	ABCB5	ATP binding cassette transporters / subfamily B
8251	-56.35	kd	CGS001-29937	NENF	-
8252	-56.5	kd	CGS001-1606	DGKA	EF-hand domain containing
8253	-56.56	kd	CGS001-55793	FAM63A	-
8254	-56.59	cp	BRD-A28970875	puromycin	Protein synthesis inhibitor
8255	-56.6	oe	ccsbBroad304_01720	TSTA3	Short chain dehydrogenase/reductase superfamily / Extended SDR fold
8256	-56.81	oe	ccsbBroad304_00651	GNAI3	-
8257	-56.98	kd	CGS001-6936	C2ORF3	-
8258	-56.99	kd	CGS001-163688	CALML6	EF-hand domain containing
8259	-57	kd	CGS001-8884	SLC5A6	Sodium iodide symporter, sodium-dependent multivitamin transporter and sodium-coupled monocarboxylate transporters
8260	-57.1	kd	CGS001-203	AK1	Adenylate kinases
8261	-57.16	kd	CGS001-6558	SLC12A2	SLC12 family of cation-coupled chloride transporters
8262	-57.18	kd	CGS001-8829	NRP1	CD molecules
8263	-57.6	kd	CGS001-25793	FBXO7	F-boxes / other
8264	-57.64	kd	CGS001-6813	STXBP2	-
8265	-57.68	kd	CGS001-79001	VKORC1	Oxidoreductases
8266	-57.71	kd	CGS001-11000	SLC27A3	SLC27 family of fatty acid transporters
8267	-57.72	kd	CGS001-4594	MUT	-
8268	-57.73	kd	CGS001-509	ATP5C1	ATPases / F-type
8269	-57.97	kd	CGS001-8681	JMJD7-PLA2G4B	-
8270	-57.98	oe	ccsbBroad304_01977	AOC3	Oxidoreductases
8271	-58.06	kd	CGS001-8891	EIF2B3	-
8272	-58.11	kd	CGS001-64175	LEPRE1	-
8273	-58.23	kd	CGS001-9841	ZBTB24	BTB/POZ domain containing
8274	-58.27	kd	CGS001-5029	P2RY2	GPCR / Class A : Purinergic receptors, P2Y
8275	-58.35	kd	CGS001-476	ATP1A1	ATPases / P-type
8276	-58.62	kd	CGS001-3949	LDLR	Low density lipoprotein receptors
8277	-58.69	kd	CGS001-9813	KIAA0494	-
8278	-58.79	kd	CGS001-22944	KIN	-
8279	-58.82	cp	BRD-K20152659	gamma-homolinolenic-acid	Cholesterol inhibitor
8280	-58.95	cp	BRD-A78360835	cercosporin	Photoactivated toxin
8281	-58.95	kd	CGS001-10652	YKT6	-
8282	-58.96	kd	CGS001-382	ARF6	ADP-ribosylation factors
8283	-59.15	kd	CGS001-5048	PAFAH1B1	WD repeat domain containing
8284	-59.22	kd	CGS001-9276	COPB2	WD repeat domain containing
8285	-59.38	kd	CGS001-51079	NDUFA13	Mitochondrial respiratory chain complex / Complex I
8286	-59.39	kd	CGS001-136	ADORA2B	GPCR / Class A : Adenosine receptors
8287	-59.44	kd	CGS001-8517	IKBKG	Zinc fingers, C2HC-type containing
8288	-59.47	kd	CGS001-5013	OTX1	Homeoboxes / PRD class
8289	-59.79	kd	CGS001-11320	MGAT4A	-
8290	-59.83	kd	CGS001-3306	HSPA2	Heat shock proteins / HSP70
8291	-59.96	kd	CGS001-29998	GLTSCR1	-
8292	-59.98	kd	CGS001-7167	TPI1	-
8293	-60.07	kd	CGS001-983	CDK1	Cyclin-dependent kinases, CDK1 subfamily
8294	-60.08	kd	CGS001-23236	PLCB1	Phosphoinositide-specific phospholipase C
8295	-60.16	kd	CGS001-1978	EIF4EBP1	-
8296	-60.24	cp	BRD-A75935363	atracurium	Acetylcholine receptor antagonist
8297	-60.27	kd	CGS001-6583	SLC22A4	Organic zwitterions/cation transporters (OCTN)
8298	-60.35	kd	CGS001-9833	MELK	MELK subfamily
8299	-60.4	cp	BRD-K90382497	GW-843682X	PLK inhibitor
8300	-60.46	cp	BRD-A33711280	metixene	Acetylcholine receptor antagonist
8301	-60.75	cp	BRD-K78122587	NNC-55-0396	T-type calcium channel blocker
8302	-60.89	kd	CGS001-8853	ASAP2	Ankyrin repeat domain containing
8303	-61.01	kd	CGS001-11214	AKAP13	A-kinase anchor proteins
8304	-61.17	cp	BRD-K94070024	depomedrol	Glucocorticoid receptor agonist
8305	-61.3	kd	CGS001-5362	PLXNA2	Plexins
8306	-61.32	kd	CGS001-5442	POLRMT	-
8307	-61.61	kd	CGS001-211	ALAS1	-
8308	-61.95	cp	BRD-K33551950	radicicol	HSP inhibitor
8309	-62.03	kd	CGS001-1871	E2F3	-
8310	-62.03	kd	CGS001-1728	NQO1	-
8311	-62.08	kd	CGS001-7168	TPM1	Tropomyosins
8312	-62.2	kd	CGS001-1147	CHUK	IKK family
8313	-62.29	oe	ccsbBroad304_00036	AFP	-
8314	-62.3	kd	CGS001-27336	HTATSF1	RNA binding motif (RRM) containing
8315	-62.31	oe	ccsbBroad304_09413	ZNF554	Zinc fingers, C2H2-type
8316	-62.32	kd	CGS001-23369	PUM2	-
8317	-62.35	kd	CGS001-2745	GLRX	-
8318	-62.61	kd	CGS001-51804	SIX4	Homeoboxes / SINE class
8319	-62.63	cp	BRD-K80431395	triciribine	AKT inhibitor
8320	-62.7	cp	BRD-A15297126	fluocinonide	Glucocorticoid receptor agonist
8321	-62.85	kd	CGS001-1209	CLPTM1	-
8322	-62.99	kd	CGS001-22933	SIRT2	Histone deacetylases
8323	-63.2	kd	CGS001-1843	DUSP1	Protein tyrosine phosphatases / Class I Cys-based PTPs : MAP kinase phosphatases
8324	-63.25	oe	ccsbBroad304_01114	NUP88	-
8325	-63.64	kd	CGS001-390980	ZNF805	Zinc fingers, C2H2-type
8326	-63.79	cp	BRD-A94413429	NTNCB	Neuropeptide receptor antagonist
8327	-63.79	kd	CGS001-7157	TP53	-
8328	-63.95	kd	CGS001-126295	ZNF57	Zinc fingers, C2H2-type
8329	-64.03	cp	BRD-A98283014	calmidazolium	Calcium channel blocker
8330	-64.09	kd	CGS001-7297	TYK2	Janus kinase (JakA) family
8331	-64.13	kd	CGS001-2776	GNAQ	-
8332	-64.26	oe	ccsbBroad304_00390	CTGF	-
8333	-64.39	kd	CGS001-1738	DLD	-
8334	-64.48	cp	BRD-K56064827	EI-273	PKC inhibitor
8335	-64.56	kd	CGS001-23066	CAND2	-
8336	-64.61	kd	CGS001-7424	VEGFC	-
8337	-64.71	cp	BRD-K81709173	halcinonide	Glucocorticoid receptor agonist
8338	-64.84	kd	CGS001-2793	GNGT2	-
8339	-64.92	cp	BRD-K22631935	neurodazine	Neurogenesis of non-pluripotent C2C12 myoblast inducer
8340	-64.96	kd	CGS001-256297	PTF1A	Basic helix-loop-helix proteins
8341	-65.02	kd	CGS001-56889	TM9SF3	-
8342	-65.13	oe	ccsbBroad304_13952	SHMT2	-
8343	-65.17	kd	CGS001-3486	IGFBP3	insulin-like growth factor (IGF) binding proteins
8344	-65.19	cp	BRD-A80775386	hyperforin	Cyclooxygenase inhibitor
8345	-65.2	kd	CGS001-2837	UTS2R	Urotensin receptor
8346	-65.29	cp	BRD-K64517075	heliomycin	ATP synthase inhibitor
8347	-65.34	kd	CGS001-7597	ZBTB25	BTB/POZ domain containing
8348	-65.35	kd	CGS001-201516	ZSCAN4	Zinc fingers, C2H2-type
8349	-65.42	kd	CGS001-2542	SLC37A4	SLC37 family of phosphosugar/phosphate exchangers
8350	-65.44	kd	CGS001-59286	UBL5	-
8351	-65.64	kd	CGS001-3159	HMGA1	High-mobility group / Canonical
8352	-65.65	cp	BRD-K19540840	saracatinib	SRC inhibitor
8353	-65.77	oe	ccsbBroad304_07217	AXIN2	-
8354	-65.82	kd	CGS001-23192	ATG4B	Aut2 peptidase
8355	-65.92	cp	BRD-K03406345	azacitidine	DNA methyltransferase inhibitor
8356	-65.96	oe	ccsbBroad304_07183	BRPF1	Non-enzymatic BRD containing proteins
8357	-66.06	kd	CGS001-2697	GJA1	Ion channels / Gap junction proteins (connexins)
8358	-66.1	cp	BRD-U88459701	atorvastatin	HMGCR inhibitor
8359	-66.14	oe	ccsbBroad304_06558	MAOB	Catecholamine turnover
8360	-66.32	kd	CGS001-466	ATF1	basic leucine zipper proteins
8361	-66.33	kd	CGS001-5036	PA2G4	-
8362	-66.43	oe	ccsbBroad304_08662	MCCC1	-
8363	-66.52	kd	CGS001-9926	LPGAT1	-
8364	-66.82	kd	CGS001-57804	POLD4	DNA polymerases
8365	-66.84	kd	CGS001-51805	COQ3	-
8366	-66.87	cp	BRD-A50737080	CGK-733	ATR kinase inhibitor
8367	-67	oe	ccsbBroad304_04191	NAA50	N(alpha)-acetyltransferase subunits
8368	-67.08	kd	CGS001-10673	TNFSF13B	CD molecules
8369	-67.13	kd	CGS001-23463	ICMT	-
8370	-67.17	kd	CGS001-10295	BCKDK	Pyruvate dehydrogenase kinase (PDHK) family
8371	-67.32	cp	BRD-A72711497	lasalocid	Bacterial permeability inducer
8372	-67.34	kd	CGS001-285676	ZNF454	Zinc fingers, C2H2-type
8373	-67.5	kd	CGS001-5294	PIK3CG	Phosphatidylinositol kinases
8374	-67.52	kd	CGS001-3169	FOXA1	Forkhead boxes
8375	-67.73	oe	ccsbBroad304_02026	NRP1	CD molecules
8376	-67.75	cp	BRD-A17448384	beclometasone	Glucocorticoid receptor agonist
8377	-68.14	kd	CGS001-3297	HSF1	-
8378	-68.45	kd	CGS001-51271	UBAP1	-
8379	-68.76	kd	CGS001-55366	LGR4	GPCR / Class A : Orphans
8380	-68.8	kd	CGS001-930	CD19	CD molecules
8381	-68.82	kd	CGS001-55256	ADI1	-
8382	-69.02	kd	CGS001-23131	GPATCH8	G patch domain containing
8383	-69.04	kd	CGS001-3508	IGHMBP2	Zinc fingers, AN1-type domain containing
8384	-69.18	oe	ccsbBroad304_05523	KRT26	Intermediate filaments type I, keratins (acidic)
8385	-69.31	cp	BRD-K15402119	huperzine-a	Acetylcholinesterase inhibitor
8386	-69.33	kd	CGS001-56848	SPHK2	Sphingosine kinase
8387	-69.48	kd	CGS001-133690	CAPSL	EF-hand domain containing
8388	-69.58	oe	ccsbBroad304_00771	HOXA5	Homeoboxes / ANTP class : HOXL subclass
8389	-69.68	cp	BRD-K31912990	CGP-71683	Neuropeptide receptor antagonist
8390	-69.69	kd	CGS001-10123	ARL4C	ADP-ribosylation factors
8391	-69.69	oe	ccsbBroad304_01617	STX4	-
8392	-69.84	kd	CGS001-55723	ASF1B	-
8393	-70.06	cp	BRD-K63343048	orlistat	Lipase inhibitor
8394	-70.1	cp	BRD-K23922020	arecaidine	Acetylcholine receptor agonist
8395	-70.19	cp	BRD-K64881305	ispinesib	Kinesin-like spindle protein inhibitor
8396	-70.24	cp	BRD-K51318897	fenbendazole	Tubulin inhibitor
8397	-70.42	kd	CGS001-27109	ATP5S	-
8398	-70.52	cp	BRD-K59469039	AG-879	Angiogenesis inhibitor
8399	-70.55	kd	CGS001-1213	CLTC	-
8400	-70.59	kd	CGS001-7536	SF1	Zinc fingers, CCHC domain containing
8401	-70.63	kd	CGS001-23429	RYBP	-
8402	-70.73	cp	BRD-K99964838	bosutinib	ABL inhibitor
8403	-70.87	kd	CGS001-89845	ABCC10	ATP binding cassette transporters / subfamily C
8404	-70.87	oe	ccsbBroad304_01152	PCNA	-
8405	-71.46	kd	CGS001-4704	NDUFA9	Short chain dehydrogenase/reductase superfamily / Extended SDR fold
8406	-71.56	cp	BRD-K66175015	afatinib	EGFR inhibitor
8407	-71.81	oe	ccsbBroad304_07592	CEPT1	-
8408	-71.86	kd	CGS001-11180	WDR6	WD repeat domain containing
8409	-71.87	cp	BRD-K56301217	ABT-737	BCL inhibitor
8410	-71.92	kd	CGS001-1457	CSNK2A1	Casein kinase 2 (CK2) family
8411	-72.13	oe	ccsbBroad304_00836	IGF2	-
8412	-72.13	kd	CGS001-6732	SRPK1	SRPK family
8413	-72.16	cp	BRD-K14880289	GW-501516	PPAR receptor agonist
8414	-72.25	kd	CGS001-4707	NDUFB1	Mitochondrial respiratory chain complex / Complex I
8415	-72.31	kd	CGS001-1070	CETN3	EF-hand domain containing
8416	-72.67	kd	CGS001-1182	CLCN3	Ion channels / Chloride channels : Voltage-sensitive
8417	-72.71	cp	BRD-A98702003	carbenoxolone	11-beta-HSD1 inhibitor
8418	-72.81	cp	BRD-K66792149	quinoclamine	Algicide
8419	-73.17	kd	CGS001-1173	AP2M1	-
8420	-73.18	kd	CGS001-353322	ANKRD37	Ankyrin repeat domain containing
8421	-73.41	kd	CGS001-1026	CDKN1A	-
8422	-73.66	oe	ccsbBroad304_09254	PAQR8	-
8423	-73.91	kd	CGS001-8531	CSDA	-
8424	-74.2	kd	CGS001-842	CASP9	Caspases
8425	-74.54	cp	BRD-K81376179	TCS-359	FLT3 inhibitor
8426	-74.69	kd	CGS001-10214	SSX3	-
8427	-75.05	kd	CGS001-9128	PRPF4	WD repeat domain containing
8428	-75.06	kd	CGS001-5869	RAB5B	RAB, member RAS oncogene
8429	-75.27	oe	ccsbBroad304_03028	RBMX	RNA binding motif (RRM) containing
8430	-75.4	kd	CGS001-55504	TNFRSF19	Tumour necrosis factor (TNF) receptor family
8431	-75.47	cp	BRD-A92439610	triamcinolone	Glucocorticoid receptor agonist
8432	-75.83	oe	ccsbBroad304_07240	DYRK3	Dyrk2 subfamily
8433	-75.88	kd	CGS001-10957	PNRC1	-
8434	-75.96	cp	BRD-K76840893	RS-17053	Adrenergic receptor antagonist
8435	-76.17	kd	CGS001-85366	MYLK2	Myosin Light Chain Kinase (MLCK) family
8436	-76.4	kd	CGS001-3717	JAK2	Janus kinase (JakA) family
8437	-76.52	kd	CGS001-27102	EIF2AK1	Other PEK family kinases
8438	-76.81	cp	BRD-K38477985	malonoben	Protein tyrosine kinase inhibitor
8439	-76.83	kd	CGS001-8522	GAS7	-
8440	-76.86	kd	CGS001-6713	SQLE	Lanosterol biosynthesis pathway
8441	-76.9	cp	BRD-K05350981	oligomycin-c	ATPase inhibitor
8442	-77.02	kd	CGS001-5867	RAB4A	RAB, member RAS oncogene
8443	-77.09	kd	CGS001-2952	GSTT1	Glutathione S-transferases / Soluble
8444	-77.09	kd	CGS001-976	CD97	Adhesion Class GPCRs
8445	-77.45	kd	CGS001-9870	KIAA0317	-
8446	-77.62	cc		PKC inhibitor	-
8447	-77.73	kd	CGS001-3976	LIF	-
8448	-77.86	kd	CGS001-5451	POU2F1	Homeoboxes / POU class
8449	-78.16	oe	ccsbBroad304_07292	TNFSF13	CD molecules
8450	-78.3	cp	BRD-K85402309	dovitinib	EGFR inhibitor
8451	-78.35	cp	BRD-A55484088	BNTX	Opioid receptor antagonist
8452	-78.38	cp	BRD-A38030642	cyclosporin-a	Calcineurin inhibitor
8453	-78.71	kd	CGS001-10320	IKZF1	IKAROS zinc fingers
8454	-78.72	kd	CGS001-51031	GLOD4	-
8455	-78.83	cp	BRD-K62289640	lylamine	Cannabinoid receptor agonist
8456	-78.9	cp	BRD-A01295252	trans-7-hydroxy-pipat	Dopamine receptor ligand
8457	-78.91	kd	CGS001-4841	NONO	RNA binding motif (RRM) containing
8458	-79.07	cc		FGFR inhibitor	-
8459	-79.17	kd	CGS001-79135	APOO	Apolipoproteins
8460	-79.41	cp	BRD-K08219523	5-nonyloxytryptamine	Serotonin receptor agonist
8461	-79.41	kd	CGS001-3030	HADHA	-
8462	-79.65	kd	CGS001-5836	PYGL	Glycogen phosphorylases
8463	-79.9	kd	CGS001-8864	PER2	-
8464	-80.04	kd	CGS001-22938	SNW1	-
8465	-80.17	cp	BRD-K83289131	CAY-10618	NAMPT inhibitor
8466	-80.25	oe	ccsbBroad304_06847	RBBP4	WD repeat domain containing
8467	-80.4	kd	CGS001-9170	LPAR2	GPCR / Class A : Lysophospholipid receptors : Lysophosphatidic acid
8468	-80.44	kd	CGS001-4205	MEF2A	Myocyte enhancer factors
8469	-80.64	cc		Proteasome inhibitor	-
8470	-80.66	cp	BRD-A15530910	carpindolol	Adrenergic receptor antagonist
8471	-80.69	cp	BRD-K28120222	parthenolide	NFkB pathway inhibitor
8472	-80.91	kd	CGS001-6428	SRSF3	RNA binding motif (RRM) containing
8473	-80.94	kd	CGS001-5584	PRKCI	Iota subfamily
8474	-81.09	kd	CGS001-10059	DNM1L	-
8475	-81.1	cp	BRD-K35960502	niclosamide	DNA replication inhibitor
8476	-81.16	cp	BRD-K51575138	TPCA-1	IKK inhibitor
8477	-81.68	kd	CGS001-1534	CYB561	Cytochrome b genes
8478	-81.78	kd	CGS001-1031	CDKN2C	Ankyrin repeat domain containing
8479	-81.82	kd	CGS001-23386	NUDCD3	-
8480	-81.88	oe	ccsbBroad304_03271	ECSIT	Mitochondrial respiratory chain complex assembly factors
8481	-82.03	oe	ccsbBroad304_00477	LPAR1	GPCR / Class A : Lysophospholipid receptors : Lysophosphatidic acid
8482	-82.08	cp	BRD-A06352418	terfenadine	Histamine receptor antagonist
8483	-82.2	kd	CGS001-9319	TRIP13	ATPases / AAA-type
8484	-82.31	cp	BRD-A08003242	rhodomyrtoxin-b	sodium fluorescein uptake inhibitor
8485	-82.32	kd	CGS001-1659	DHX8	DEAH-boxes
8486	-82.37	kd	CGS001-1806	DPYD	-
8487	-82.41	cp	BRD-K85503079	perospirone	Dopamine receptor antagonist
8488	-82.57	kd	CGS001-805	CALM2	EF-hand domain containing
8489	-82.75	kd	CGS001-23161	SNX13	Sorting nexins
8490	-82.84	cp	BRD-K09638361	SA-63133	-666
8491	-82.95	kd	CGS001-3459	IFNGR1	Interferon receptor family
8492	-83.02	cp	BRD-K97764662	PD-173074	FGFR inhibitor
8493	-83.13	oe	ccsbBroad304_01001	MEST	-
8494	-83.14	cp	BRD-A11007541	BCI-hydrochloride	Protein phosphatase inhibitor
8495	-83.23	kd	CGS001-9918	NCAPD2	-
8496	-83.26	kd	CGS001-468	ATF4	basic leucine zipper proteins
8497	-83.47	cp	BRD-K91623615	ABT-751	Tubulin inhibitor
8498	-83.63	cp	BRD-K40255344	tyrphostin-A9	Protein tyrosine kinase inhibitor
8499	-83.67	kd	CGS001-7023	TFAP4	Basic helix-loop-helix proteins
8500	-83.68	kd	CGS001-10962	MLLT11	-
8501	-83.78	kd	CGS001-2308	FOXO1	Forkhead boxes
8502	-84.22	cp	BRD-K04923131	GSK-3-inhibitor-IX	Glycogen synthase kinase inhibitor
8503	-84.6	cp	BRD-K60230970	MG-132	Proteasome inhibitor
8504	-84.63	kd	CGS001-7535	ZAP70	Syk family
8505	-84.77	kd	CGS001-598	BCL2L1	Serine/threonine phosphatases / Protein phosphatase 1, regulatory subunits
8506	-84.82	kd	CGS001-3897	L1CAM	CD molecules
8507	-84.84	oe	ccsbBroad304_06836	RAD23B	-
8508	-84.87	kd	CGS001-5641	LGMN	Legumain
8509	-85.05	kd	CGS001-79796	ALG9	Dolichyl D-mannosyl phosphate dependent mannosyltransferases
8510	-85.55	oe	ccsbBroad304_02560	RNPS1	RNA binding motif (RRM) containing
8511	-85.81	kd	CGS001-55893	ZNF395	Zinc fingers, C2H2-type
8512	-85.96	kd	CGS001-3028	HSD17B10	Short chain dehydrogenase/reductase superfamily / Classical SDR fold cluster 1
8513	-86.11	cp	BRD-K74305673	IKK-2-inhibitor-V	IKK inhibitor
8514	-86.15	kd	CGS001-51466	EVL	-
8515	-86.27	kd	CGS001-7032	TFF2	-
8516	-86.67	cp	BRD-U08759356	EI-346-erlotinib-analog	EGFR inhibitor
8517	-86.68	kd	CGS001-10553	HTATIP2	Short chain dehydrogenase/reductase superfamily / Atypical members
8518	-86.76	kd	CGS001-51014	TMED7	-
8519	-86.77	cp	BRD-K09991945	GSK-3-inhibitor-II	PKC inhibitor
8520	-87.17	cp	BRD-K74402642	NSC-632839	Ubiquitin specific protease inhibitor
8521	-87.18	kd	CGS001-3661	IRF3	-
8522	-87.23	kd	CGS001-3046	HBE1	-
8523	-87.8	cp	BRD-K29113274	ketoconazole	Sterol demethylase inhibitor
8524	-88	kd	CGS001-2920	CXCL2	Endogenous ligands
8525	-88.01	kd	CGS001-4016	LOXL1	-
8526	-88.3	kd	CGS001-11232	POLG2	DNA polymerases
8527	-88.33	kd	CGS001-79862	ZNF669	Zinc fingers, C2H2-type
8528	-88.34	kd	CGS001-9183	ZW10	-
8529	-88.44	kd	CGS001-10269	ZMPSTE24	-
8530	-88.6	cp	BRD-K48427617	U-0124	MEK inhibitor
8531	-89.28	cp	BRD-K54256913	MK-1775	WEE1 kinase inhibitor
8532	-89.29	cp	BRD-A18763547	BAX-channel-blocker	Cytochrome C release inhibitor
8533	-89.77	cp	BRD-K78659596	MLN-2238	Proteasome inhibitor
8534	-90.19	cp	BRD-K94325918	kinetin-riboside	Apoptosis stimulant
8535	-90.35	kd	CGS001-5610	EIF2AK2	Other PEK family kinases
8536	-90.38	cp	BRD-A17065207	brefeldin-a	Protein synthesis inhibitor
8537	-90.67	cp	BRD-A58955223	sulforaphane	Antineoplastic
8538	-90.78	kd	CGS001-2589	GALNT1	Glycosyltransferase family 2 domain containing
8539	-90.88	kd	CGS001-6886	TAL1	Basic helix-loop-helix proteins
8540	-91.03	cp	BRD-K61691971	avrainvillamide-analog-1	nucleophosmin inhibitor
8541	-92.21	cp	BRD-K79404599	enzastaurin	PKC inhibitor
8542	-92.95	kd	CGS001-5576	PRKAR2A	Protein kinase A
8543	-93.53	kd	CGS001-5970	RELA	NFkappaB transcription factor family
8544	-93.79	kd	CGS001-5827	PXMP2	-
8545	-93.98	kd	CGS001-25942	SIN3A	-
8546	-95.22	cp	BRD-M30523314	vinorelbine	Tubulin inhibitor
8547	-95.3	kd	CGS001-1409	CRYAA	Heat shock proteins / HSPB
8548	-95.72	oe	ccsbBroad304_00279	CDK6	Cyclin-dependent kinases, CDK4 subfamily
8549	-95.86	kd	CGS001-3569	IL6	Interferons
8550	-96.21	kd	CGS001-571	BACH1	BTB/POZ domain containing
8551	-96.62	oe	ccsbBroad304_02229	TRAM2	-
8552	-97.02	kd	CGS001-51701	NLK	nmo subfamily
8553	-97.05	kd	CGS001-6478	SIAH2	-
8554	-97.63	cp	BRD-K39569857	avrainvillamide-analog-3	nucleophosmin inhibitor
8555	-97.74	kd	CGS001-958	CD40	Tumour necrosis factor (TNF) receptor family
8556	-97.95	kd	CGS001-6046	BRD2	Bromodomain kinase (BRDK) family
8557	-98.38	kd	CGS001-5049	PAFAH1B2	-
8558	-98.9	kd	CGS001-6894	TARBP1	-

### Sheet: H358-24h
Rank	Score	Type	ID	Name	Description
1	99.76	cc		MEK inhibitor	-
2	99.58	oe	ccsbBroad304_06021	KLF6	Kruppel-like transcription factors
3	99.51	cp	BRD-K41895714	AS-605240	PI3K inhibitor
4	99.5	kd	CGS001-7750	ZMYM2	Zinc fingers, MYM type
5	99.45	kd	CGS001-6990	DYNLT3	Cytoplasmic dyneins
6	99.44	oe	ccsbBroad304_00282	CDKN1A	-
7	99.44	cp	BRD-K18787491	U-0126	MEK inhibitor
8	99.42	kd	CGS001-5710	PSMD4	Proteasome (prosome, macropain) subunits
9	99.22	cp	BRD-K57080016	selumetinib	MEK inhibitor
10	99.19	cp	BRD-A81772229	simvastatin	HMGCR inhibitor
11	99.18	cc		IGF-1 inhibitor	-
12	98.94	oe	ccsbBroad304_00283	CDKN2C	Ankyrin repeat domain containing
13	98.91	cp	BRD-K73293050	WZ-3146	EGFR inhibitor
14	98.84	cp	BRD-K05104363	PD-184352	MEK inhibitor
15	98.83	cp	BRD-K12244279	MEK1-2-inhibitor	MEK inhibitor
16	98.82	kd	CGS001-10691	GMEB1	-
17	98.76	kd	CGS001-1019	CDK4	Cyclin-dependent kinases, CDK4 subfamily
18	98.75	oe	ccsbBroad304_07466	VGLL4	-
19	98.71	kd	CGS001-6118	RPA2	-
20	98.7	cp	BRD-K20285085	fostamatinib	SYK inhibitor
21	98.64	cp	BRD-K69840642	ISOX	HDAC inhibitor
22	98.61	cc		SRC inhibitor	-
23	98.58	kd	CGS001-149233	IL23R	IL-12 receptor family
24	98.57	kd	CGS001-4072	EPCAM	CD molecules
25	98.56	cp	BRD-K12502280	TG-101348	FLT3 inhibitor
26	98.56	kd	CGS001-2615	LRRC32	-
27	98.45	cp	BRD-K49865102	PD-0325901	MEK inhibitor
28	98.33	oe	ccsbBroad304_00763	HNF4A	Hepatocyte nuclear factor-4 receptors
29	98.23	kd	CGS001-23274	CLEC16A	C-type lectin domain containing
30	98.22	cp	BRD-K74761218	WT-171	HDAC inhibitor
31	98.21	cc		Cell Cycle Inhibition GOF	-
32	98.21	kd	CGS001-546	ATRX	-
33	98.2	cp	BRD-K22503835	scriptaid	HDAC inhibitor
34	98.14	cc		PI3K inhibitor	-
35	98.14	cp	BRD-K41859756	NVP-AUY922	HSP inhibitor
36	98.06	cp	BRD-M16762496	PIK-75	DNA protein kinase inhibitor
37	98.06	cp	BRD-U73238814	QL-XI-92	DDR1 inhibitor
38	97.99	cc		FLT3 inhibitor	-
39	97.99	cp	BRD-U51951544	ZG-10	JNK inhibitor
40	97.99	cp	BRD-K34581968	BMS-536924	IGF-1 inhibitor
41	97.96	cp	BRD-K13390322	AT-7519	CDK inhibitor
42	97.96	cp	BRD-K69932463	AZD-8055	MTOR inhibitor
43	97.94	oe	ccsbBroad304_01579	SOX2	SRY (sex determining region Y)-boxes
44	97.92	cc		HDAC inhibitor	-
45	97.92	cp	BRD-K87909389	alvocidib	CDK inhibitor
46	97.89	cp	BRD-K92093830	doxorubicin	Topoisomerase inhibitor
47	97.87	oe	ccsbBroad304_02138	TRIP10	-
48	97.85	oe	ccsbBroad304_09316	ISX	Homeoboxes / PRD class
49	97.81	cp	BRD-K81418486	vorinostat	HDAC inhibitor
50	97.74	cp	BRD-K12867552	THM-I-94	HDAC inhibitor
51	97.71	kd	CGS001-2115	ETV1	ETS Transcription Factors
52	97.7	kd	CGS001-10153	CEBPZ	-
53	97.69	cp	BRD-K13810148	givinostat	HDAC inhibitor
54	97.6	cp	BRD-K53414658	tivozanib	VEGFR inhibitor
55	97.56	kd	CGS001-10475	TRIM38	-
56	97.54	cc		HSP inhibitor	-
57	97.5	cp	BRD-K13049116	BMS-754807	IGF-1 inhibitor
58	97.43	cp	BRD-K68202742	trichostatin-a	HDAC inhibitor
59	97.39	kd	CGS001-2203	FBP1	-
60	97.32	cp	BRD-A13122391	triptolide	RNA polymerase inhibitor
61	97.26	cp	BRD-K95785537	PP-2	SRC inhibitor
62	97.25	cc		PDGFR/KIT inhibitor	-
63	97.23	cp	BRD-K99545815	PF-562271	Focal adhesion kinase inhibitor
64	97.22	cp	BRD-K88677950	PD-198306	MAP kinase inhibitor
65	97.18	cp	BRD-K36529613	PU-H71	HSP inhibitor
66	97.15	cp	BRD-K97365803	PI-828	PI3K inhibitor
67	97.14	kd	CGS001-10174	SORBS3	-
68	96.97	cp	BRD-K06543683	bisindolylmaleimide-ix	CDK inhibitor
69	96.92	kd	CGS001-7105	TSPAN6	Tetraspanins
70	96.86	cp	BRD-A19500257	geldanamycin	HSP inhibitor
71	96.7	cc		VEGFR inhibitor	-
72	96.69	cp	BRD-K04548931	pidorubicine	Topoisomerase inhibitor
73	96.64	cp	BRD-K05804044	AZ-628	RAF inhibitor
74	96.64	cp	BRD-K47598052	PP-1	SRC inhibitor
75	96.61	cp	BRD-K67868012	PI-103	MTOR inhibitor
76	96.59	cp	BRD-K31542390	mycophenolic-acid	Dehydrogenase inhibitor
77	96.55	cp	BRD-K67566344	KU-0063794	MTOR inhibitor
78	96.53	kd	CGS001-5329	PLAUR	CD molecules
79	96.44	cp	BRD-K61829047	7b-cis	Exportin antagonist
80	96.44	kd	CGS001-1515	CTSL2	-
81	96.39	kd	CGS001-91949	COG7	Components of oligomeric golgi complex
82	96.33	oe	ccsbBroad304_01580	SOX10	SRY (sex determining region Y)-boxes
83	96.23	cp	BRD-K11558771	droxinostat	HDAC inhibitor
84	96.22	cp	BRD-K64800655	PHA-793887	CDK inhibitor
85	96.16	kd	CGS001-10450	PPIE	RNA binding motif (RRM) containing
86	96.09	cp	BRD-K56957086	dacinostat	HDAC inhibitor
87	96.02	cp	BRD-A11702965	chromomycin-a3	DNA binding agent
88	95.97	cp	BRD-U25771771	WZ-4-145	EGFR inhibitor
89	95.96	kd	CGS001-8243	SMC1A	Structural maintenance of chromosomes proteins
90	95.88	cp	BRD-A39646320	HC-toxin	HDAC inhibitor
91	95.84	cp	BRD-A11678676	wortmannin	PI3K inhibitor
92	95.84	kd	CGS001-9709	HERPUD1	-
93	95.81	cp	BRD-K30677119	PP-30	RAF inhibitor
94	95.74	kd	CGS001-5594	MAPK1	MAPK:ERK subfamily
95	95.72	oe	ccsbBroad304_08010	FBXO5	F-boxes / other
96	95.68	cp	BRD-K37798499	etoposide	Topoisomerase inhibitor
97	95.67	cp	BRD-K64606589	apicidin	HDAC inhibitor
98	95.67	cp	BRD-A72711497	lasalocid	Bacterial permeability inducer
99	95.65	oe	ccsbBroad304_05980	CDKN1B	-
100	95.53	cp	BRD-K77008974	WYE-354	MTOR inhibitor
101	95.52	cp	BRD-K52522949	NCH-51	HDAC inhibitor
102	95.49	cp	BRD-K86930074	cediranib	KIT inhibitor
103	95.46	cp	BRD-K07881437	danusertib	Aurora kinase inhibitor
104	95.38	cp	BRD-A19248578	latrunculin-b	Actin polymerization inhibitor
105	95.37	kd	CGS001-29083	GTPBP8	-
106	95.36	cc		IMPDH inhibitor	-
107	95.36	cp	BRD-K05653692	DL-PDMP	Glucosyltransferase inhibitor
108	95.28	kd	CGS001-79716	NPEPL1	Leucyl aminopeptidase
109	95.25	kd	CGS001-55165	CEP55	-
110	95.24	kd	CGS001-51742	ARID4B	-
111	95.13	cp	BRD-K47983010	BX-795	IKK inhibitor
112	95.1	cp	BRD-K09499853	KU-0060648	DNA dependent protein kinase inhibitor
113	95.08	kd	CGS001-2817	GPC1	Proteoglycans / Cell Surface : Glypicans
114	95.05	kd	CGS001-7405	UVRAG	-
115	95.01	kd	CGS001-54957	TXNL4B	-
116	94.96	cp	BRD-K79090631	CGP-60474	CDK inhibitor
117	94.95	cc		EGFR inhibitor	-
118	94.64	kd	CGS001-5052	PRDX1	-
119	94.61	cp	BRD-K20755323	SA-792728	Sphingosine kinase inhibitor
120	94.6	kd	CGS001-22828	SCAF8	RNA binding motif (RRM) containing
121	94.57	cp	BRD-M64432851	sunitinib	FLT3 inhibitor
122	94.54	kd	CGS001-3656	IRAK2	Interleukin-1 receptor-associated kinase (IRAK) family
123	94.45	kd	CGS001-10617	STAMBP	-
124	94.39	cp	BRD-K02130563	panobinostat	HDAC inhibitor
125	94.37	kd	CGS001-10939	AFG3L2	ATPases / AAA-type
126	94.33	oe	ccsbBroad304_03806	MCOLN1	Voltage-gated ion channels / Transient receptor potential cation channels
127	94.32	kd	CGS001-1080	CFTR	ATP binding cassette transporters / subfamily C
128	94.3	kd	CGS001-4352	MPL	Prolactin receptor family
129	94.29	cp	BRD-K17743125	belinostat	HDAC inhibitor
130	94.23	cp	BRD-K21680192	mitoxantrone	Topoisomerase inhibitor
131	94.22	kd	CGS001-2015	EMR1	Adhesion Class GPCRs
132	94.16	cp	BRD-K07762753	aminopurvalanol-a	Tyrosine kinase inhibitor
133	94.12	cp	BRD-K19220233	JNK-9L	JNK inhibitor
134	94.12	oe	ccsbBroad304_00602	SLC37A4	SLC37 family of phosphosugar/phosphate exchangers
135	94.11	cp	BRD-K74733595	APHA-compound-8	HDAC inhibitor
136	94.1	kd	CGS001-1666	DECR1	Short chain dehydrogenase/reductase superfamily / Classical SDR fold cluster 1
137	93.98	cp	BRD-K77286328	reversine	Aurora kinase inhibitor
138	93.94	cp	BRD-K26664453	cytochalasin-b	Microtubule inhibitor
139	93.9	cp	BRD-K12184916	dactolisib	MTOR inhibitor
140	93.88	kd	CGS001-5469	MED1	-
141	93.83	kd	CGS001-5888	RAD51	-
142	93.8	cp	BRD-K04210847	tamoxifen	Estrogen receptor antagonist
143	93.78	kd	CGS001-23512	SUZ12	Zinc fingers, C2H2-type
144	93.75	cp	BRD-K68488863	ENMD-2076	FLT3 inhibitor
145	93.73	kd	CGS001-54850	FBXL12	F-boxes / Leucine-rich repeats
146	93.66	oe	ccsbBroad304_06624	NDUFC2	Mitochondrial respiratory chain complex / Complex I
147	93.6	cp	BRD-K50140147	NVP-TAE684	ALK inhibitor
148	93.59	cp	BRD-K72420232	WZ-4002	EGFR inhibitor
149	93.52	cp	BRD-K11663430	pyroxamide	HDAC inhibitor
150	93.46	cp	BRD-K83794624	pirarubicin	Topoisomerase inhibitor
151	93.44	cp	BRD-K49328571	dasatinib	BCR-ABL kinase inhibitor
152	93.38	cp	BRD-K62221994	T-98475	Gonadotropin releasing factor hormone receptor antagonist
153	93.37	cc		LIM class homeoboxes GOF	-
154	93.31	kd	CGS001-478	ATP1A3	ATPases / P-type
155	93.24	kd	CGS001-10247	HRSP12	-
156	93.22	kd	CGS001-23649	POLA2	DNA polymerases
157	93.13	kd	CGS001-21	ABCA3	ATP binding cassette transporters / subfamily A
158	93.1	cc		MTOR inhibitor	-
159	92.99	kd	CGS001-5045	FURIN	Subtilisin
160	92.95	cp	BRD-K52911425	GDC-0941	PI3K inhibitor
161	92.95	cp	BRD-K10995081	perphenazine	Dopamine receptor antagonist
162	92.92	kd	CGS001-1173	AP2M1	-
163	92.86	kd	CGS001-22934	RPIA	-
164	92.74	cp	BRD-K68065987	MK-2206	AKT inhibitor
165	92.6	oe	ccsbBroad304_10157	LHX8	Homeoboxes / LIM class
166	92.56	kd	CGS001-7247	TSN	-
167	92.46	cp	BRD-K65503129	HSP90-inhibitor	HSP inhibitor
168	92.46	kd	CGS001-57448	BIRC6	Inhibitors of apoptosis (IAP) protein family
169	92.44	kd	CGS001-1981	EIF4G1	Parkinson disease
170	92.22	cp	BRD-K43389675	daunorubicin	RNA synthesis inhibitor
171	92.04	cp	BRD-K49294207	BIBU-1361	EGFR inhibitor
172	92.02	kd	CGS001-57222	ERGIC1	-
173	91.79	cp	BRD-K64890080	BI-2536	PLK inhibitor
174	91.79	cp	BRD-A84481105	thioridazine	Dopamine receptor antagonist
175	91.76	cp	BRD-K11927976	ER-27319	Mediator release inhibitor
176	91.69	kd	CGS001-2230	FDX1	-
177	91.67	kd	CGS001-3329	HSPD1	Heat Shock Proteins / Chaperonins
178	91.66	cp	BRD-U88459701	atorvastatin	HMGCR inhibitor
179	91.65	kd	CGS001-4486	MST1R	Type X RTKs: HGF (hepatocyte growth factor) receptor family
180	91.57	cp	BRD-K50836978	purvalanol-a	CDK inhibitor
181	91.57	oe	ccsbBroad304_07117	UGCG	Glycosyltransferase family 2 domain containing
182	91.47	cp	BRD-K51575138	TPCA-1	IKK inhibitor
183	91.4	kd	CGS001-79921	TCEAL4	-
184	91.38	oe	ccsbBroad304_07764	SLC2A6	Solute carriers
185	91.32	cc		RAF inhibitor	-
186	91.31	cp	BRD-K04887706	AKT-inhibitor-1-2	AKT inhibitor
187	91.19	cp	BRD-K97309399	thiothixene	Dopamine receptor antagonist
188	91.08	kd	CGS001-51056	LAP3	Leucyl aminopeptidase
189	91.05	cp	BRD-K13646352	midostaurin	FLT3 inhibitor
190	90.99	cp	BRD-K85015012	NNC-05-2090	GAT inhibitor
191	90.97	cp	BRD-K89014967	AS-703026	MEK inhibitor
192	90.96	kd	CGS001-6428	SRSF3	RNA binding motif (RRM) containing
193	90.95	cp	BRD-K82036761	sertraline	Serotonin receptor antagonist
194	90.84	kd	CGS001-1820	ARID3A	-
195	90.72	kd	CGS001-83448	PUS7L	-
196	90.63	oe	ccsbBroad304_00773	HOXA9	Homeoboxes / ANTP class : HOXL subclass
197	90.6	cp	BRD-A45498368	WYE-125132	MTOR inhibitor
198	90.58	cp	BRD-K94176593	TWS-119	Glycogen synthase kinase inhibitor
199	90.57	kd	CGS001-57547	ZNF624	Zinc fingers, C2H2-type
200	90.54	cp	BRD-K78431006	crizotinib	ALK inhibitor
201	90.44	kd	CGS001-8807	IL18RAP	CD molecules
202	90.31	cp	BRD-A35588707	teniposide	Topoisomerase inhibitor
203	90.14	kd	CGS001-1499	CTNNB1	Catenins
204	90.01	cp	BRD-A43331270	niguldipine	Calcium channel blocker
205	89.97	kd	CGS001-2280	FKBP1A	Cis-trans-isomerases
206	89.95	kd	CGS001-79187	FSD1	Fibronectin type III domain containing
207	89.92	kd	CGS001-29079	MED4	-
208	89.84	kd	CGS001-10135	NAMPT	-
209	89.79	cp	BRD-K38615104	A-443644	AKT inhibitor
210	89.78	oe	ccsbBroad304_01291	MAP2K6	MAPKK:STE7 family
211	89.74	cp	BRD-K94832621	Y-134	Estrogen receptor antagonist
212	89.7	kd	CGS001-2852	GPER	-
213	89.57	cp	BRD-K23192422	lestaurtinib	FLT3 inhibitor
214	89.53	cp	BRD-A73909368	dactinomycin	RNA polymerase inhibitor
215	89.52	kd	CGS001-55176	SEC61A2	-
216	89.44	kd	CGS001-9928	KIF14	Kinesins
217	89.43	cp	BRD-K30097969	pitavastatin	HMGCR inhibitor
218	89.32	cp	BRD-K21672174	RO-28-1675	Glucokinase activator
219	89.29	oe	ccsbBroad304_02751	SATB2	Homeoboxes / CUT class
220	89.18	cc		IKK inhibitor	-
221	89.16	cc		DNA dependent protein kinase inhibitor	-
222	89.07	cp	BRD-K68336408	tyrphostin-AG-1478	EGFR inhibitor
223	89.02	kd	CGS001-6535	SLC6A8	GABA transporter subfamily
224	88.99	cc		JAK inhibitor	-
225	88.95	kd	CGS001-55837	EAPP	-
226	88.91	kd	CGS001-7024	TFCP2	-
227	88.87	oe	ccsbBroad304_00832	IFNB1	Interferons
228	88.58	oe	ccsbBroad304_07834	GGA2	-
229	88.55	kd	CGS001-51290	ERGIC2	-
230	88.48	cp	BRD-K99818283	PIK-90	PI3K inhibitor
231	88.4	cp	BRD-K50168500	canertinib	EGFR inhibitor
232	88.35	kd	CGS001-5921	RASA1	Pleckstrin homology (PH) domain containing
233	88.34	cp	BRD-K82941592	rosuvastatin	HMGCR inhibitor
234	88.22	cp	BRD-K38477985	malonoben	Protein tyrosine kinase inhibitor
235	88.09	kd	CGS001-9989	PPP4R1	Serine/threonine phosphatases / Protein phosphatase 4, regulatory subunits
236	88	cp	BRD-K69328504	L-690488	Inositol monophosphatase inhibitor
237	87.92	kd	CGS001-10733	PLK4	Polo-like kinase (PLK) family
238	87.9	kd	CGS001-7321	UBE2D1	Ubiquitin-conjugating enzymes E2
239	87.87	cp	BRD-K92428153	mycophenolate-mofetil	Dehydrogenase inhibitor
240	87.81	kd	CGS001-11182	SLC2A6	Solute carriers
241	87.77	kd	CGS001-9133	CCNB2	-
242	87.68	cp	BRD-K00337317	NU-7441	DNA dependent protein kinase inhibitor
243	87.65	kd	CGS001-8518	IKBKAP	Elongator acetyltransferase complex subunits
244	87.58	kd	CGS001-54677	CROT	-
245	87.46	kd	CGS001-7727	ZNF174	Zinc fingers, C2H2-type
246	87.28	kd	CGS001-523	ATP6V1A	ATPases / V-type
247	87.27	cc		Bromodomain Inhibitor	-
248	87.11	cp	BRD-K40175214	torin-1	MTOR inhibitor
249	87.08	kd	CGS001-1719	DHFR	Oxidoreductases
250	87.01	kd	CGS001-84890	ADO	-
251	87	cp	BRD-U44618005	WH-4023	SRC inhibitor
252	86.93	kd	CGS001-2768	GNA12	-
253	86.89	cc		T-type calcium channel blocker	-
254	86.86	cp	BRD-K09549677	mibefradil	T-type calcium channel blocker
255	86.81	kd	CGS001-9886	RHOBTB1	BTB/POZ domain containing
256	86.78	kd	CGS001-10813	UTP14A	-
257	86.61	cp	BRD-K14821540	FCCP	Mitochondrial oxidative phosphorylation uncoupler
258	86.61	cp	BRD-K59369769	tozasertib	Aurora kinase inhibitor
259	86.55	kd	CGS001-27032	ATP2C1	Calcium-ATPases
260	86.53	cp	BRD-A29901043	KIN001-127	ITK inhibitor
261	86.5	kd	CGS001-545	ATR	ATR subfamily
262	86.47	cp	BRD-K60219430	serdemetan	MDM inhibitor
263	86.42	kd	CGS001-10413	YAP1	Hippo Signaling
264	86.36	cp	BRD-K56334280	amonafide	Topoisomerase inhibitor
265	86.33	cc		CDK inhibitor	-
266	86.31	kd	CGS001-340385	ZNF517	Zinc fingers, C2H2-type
267	86.27	kd	CGS001-10682	EBP	-
268	86.26	cp	BRD-K14618467	IKK-16	IKK inhibitor
269	86.07	cc		HMGCR inhibitor	-
270	86.05	cp	BRD-K51290057	SA-792709	Retinoid receptor agonist
271	86.04	kd	CGS001-5689	PSMB1	Proteasome subunits
272	85.97	kd	CGS001-11336	EXOC3	-
273	85.95	cc		Topoisomerase inhibitor	-
274	85.94	cp	BRD-K95435023	PHA-665752	c-Met inhibitor
275	85.91	cp	BRD-K02965346	SU-11274	Hepatocyte growth factor receptor inhibitor
276	85.91	kd	CGS001-23536	ADAT1	-
277	85.87	kd	CGS001-5588	PRKCQ	Delta subfamily
278	85.65	kd	CGS001-81579	PLA2G12A	Phospholipase A2
279	85.64	kd	CGS001-5516	PPP2CB	Serine/threonine phosphatases / Protein phosphatase, catalytic subunits
280	85.53	kd	CGS001-5610	EIF2AK2	Other PEK family kinases
281	85.48	kd	CGS001-55139	ANKZF1	Ankyrin repeat domain containing
282	85.46	cp	BRD-K39120595	bithionol	Autotaxin inhibitor
283	85.41	cp	BRD-A08003242	rhodomyrtoxin-b	sodium fluorescein uptake inhibitor
284	85.36	cp	BRD-K68174511	torin-2	MTOR inhibitor
285	85.35	kd	CGS001-18	ABAT	GABA turnover
286	85.22	cp	BRD-K27737647	H-89	PKA inhibitor
287	85.2	cc		Estrogen receptor antagonist	-
288	85.1	kd	CGS001-39	ACAT2	Lanosterol biosynthesis pathway
289	85.08	cp	BRD-K37991163	paroxetine	Selective serotonin reuptake inhibitor (SSRI)
290	85	cp	BRD-A17065207	brefeldin-a	Protein synthesis inhibitor
291	84.91	kd	CGS001-64858	DCLRE1B	-
292	84.81	kd	CGS001-10270	AKAP8	A-kinase anchor proteins
293	84.77	cp	BRD-K62289640	lylamine	Cannabinoid receptor agonist
294	84.51	cp	BRD-A34205397	suloctidil	Adrenergic receptor antagonist
295	84.5	cp	BRD-A50737080	CGK-733	ATR kinase inhibitor
296	84.48	cp	BRD-K12906962	dichlorobenzamil	Sodium/calcium exchange inhibitor
297	84.3	cp	BRD-K08417745	SID-26681509	Cathepsin inhibitor
298	84.3	kd	CGS001-51274	KLF3	Kruppel-like transcription factors
299	84.26	oe	ccsbBroad304_00471	E2F6	-
300	84.13	cp	BRD-K49810818	sorafenib	FLT3 inhibitor
301	84.13	cp	BRD-K78122587	NNC-55-0396	T-type calcium channel blocker
302	84.13	kd	CGS001-30836	DNTTIP2	-
303	84.13	cp	BRD-K29733039	deforolimus	MTOR inhibitor
304	84.11	cp	BRD-A19633847	perhexiline	Carnitine palmitoyltransferase inhibitor
305	84.09	kd	CGS001-5518	PPP2R1A	Serine/threonine phosphatases / Protein phosphatase 2, regulatory subunits
306	83.9	oe	ccsbBroad304_03864	OVOL2	Zinc fingers, C2H2-type
307	83.88	cc		Structural maintenance of chromosomes proteins LOF	-
308	83.87	kd	CGS001-7251	TSG101	-
309	83.77	cp	BRD-A60245366	AS-601245	JNK inhibitor
310	83.7	kd	CGS001-1327	COX4I1	Mitochondrial respiratory chain complex
311	83.66	cp	BRD-K28907958	CD-437	Retinoid receptor agonist
312	83.65	kd	CGS001-26353	HSPB8	Heat shock proteins / HSPB
313	83.57	kd	CGS001-64080	RBKS	-
314	83.56	cp	BRD-A18579359	wiskostatin	Neural Wiskott-Aldrich syndrome protein inhibitor
315	83.51	cp	BRD-A94413429	NTNCB	Neuropeptide receptor antagonist
316	83.5	cp	BRD-K01649396	indatraline	Norepinephrine transporter inhibitor
317	83.4	kd	CGS001-1314	COPA	Endogenous ligands
318	83.38	cp	BRD-A38030642	cyclosporin-a	Calcineurin inhibitor
319	83.32	kd	CGS001-5091	PC	Carboxylases
320	83.07	cp	BRD-K11911061	GR-127935	Serotonin receptor antagonist
321	83.03	kd	CGS001-23435	TARDBP	RNA binding motif (RRM) containing
322	82.99	kd	CGS001-7126	TNFAIP1	BTB/POZ domain containing
323	82.88	kd	CGS001-10379	IRF9	-
324	82.85	oe	ccsbBroad304_01832	PAX8	Paired boxes
325	82.8	cp	BRD-K76840893	RS-17053	Adrenergic receptor antagonist
326	82.71	cp	BRD-K69650333	idarubicin	Topoisomerase inhibitor
327	82.66	cp	BRD-K74305673	IKK-2-inhibitor-V	IKK inhibitor
328	82.64	kd	CGS001-5927	KDM5A	Histone demethylases
329	82.53	kd	CGS001-291	SLC25A4	Mitochondrial nucleotide transporter subfamily
330	82.22	kd	CGS001-3326	HSP90AB1	Heat shock proteins / HSPC
331	82.2	cp	BRD-K83972459	JWE-035	Aurora kinase inhibitor
332	82.07	cp	BRD-K03816923	rottlerin	MAP kinase inhibitor
333	82.02	kd	CGS001-29916	SNX11	Sorting nexins
334	82.01	kd	CGS001-801	CALM1	EF-hand domain containing
335	81.78	cp	BRD-K64857848	XMD-885	Leucine rich repeat kinase inhibitor
336	81.68	kd	CGS001-7175	TPR	-
337	81.62	kd	CGS001-7494	XBP1	basic leucine zipper proteins
338	81.61	kd	CGS001-330	BIRC3	Inhibitors of apoptosis (IAP) protein family
339	81.53	kd	CGS001-1738	DLD	-
340	81.51	kd	CGS001-2355	FOSL2	basic leucine zipper proteins
341	81.47	kd	CGS001-3157	HMGCS1	Lanosterol biosynthesis pathway
342	81.46	kd	CGS001-11320	MGAT4A	-
343	81.43	cp	BRD-K31912990	CGP-71683	Neuropeptide receptor antagonist
344	81.41	kd	CGS001-7181	NR2C1	Testicular receptors
345	81.36	cp	BRD-K06980535	promazine	Dopamine receptor antagonist
346	81.23	kd	CGS001-5770	PTPN1	Protein tyrosine phosphatases
347	81.22	kd	CGS001-25825	BACE2	Pepsin
348	81.08	cp	BRD-K36198571	WAY-170523	Metalloproteinase inhibitor
349	81.04	cp	BRD-A30437061	camptothecin	Topoisomerase inhibitor
350	81	cp	BRD-K32330832	VER-155008	HSP inhibitor
351	81	kd	CGS001-64746	ACBD3	A-kinase anchor proteins
352	80.91	kd	CGS001-958	CD40	Tumour necrosis factor (TNF) receptor family
353	80.81	oe	ccsbBroad304_00389	CTBP1	-
354	80.76	cp	BRD-K94441233	mevastatin	HMGCR inhibitor
355	80.75	kd	CGS001-11073	TOPBP1	-
356	80.72	kd	CGS001-5357	PLS1	EF-hand domain containing
357	80.65	oe	ccsbBroad304_06131	DUSP6	Protein tyrosine phosphatases / Class I Cys-based PTPs : MAP kinase phosphatases
358	80.63	cp	BRD-A02333338	cyclopamine	Smoothened receptor antagonist
359	80.58	kd	CGS001-6857	SYT1	Synaptotagmins
360	80.52	cp	BRD-K24576554	AT-9283	JAK inhibitor
361	80.32	kd	CGS001-11168	PSIP1	-
362	80.31	cc		Aurora kinase inhibitor	-
363	80.26	oe	ccsbBroad304_00998	MEIS2	Homeoboxes / TALE class
364	80.26	cp	BRD-A62025033	temsirolimus	MTOR inhibitor
365	80.06	kd	CGS001-79724	ZNF768	Zinc fingers, C2H2-type
366	80.05	kd	CGS001-9559	VPS26A	-
367	80.04	kd	CGS001-27020	NPTN	Immunoglobulin superfamily / Immunoglobulin-like domain containing
368	80.02	cp	BRD-K85606544	neratinib	EGFR inhibitor
369	79.87	cp	BRD-K15616905	CCCP	Mitochondrial oxidative phosphorylation uncoupler
370	79.86	kd	CGS001-219333	USP12	Ubiquitin-specific peptidases
371	79.82	cp	BRD-K25504083	cytochalasin-d	Actin polymerization inhibitor
372	79.54	oe	ccsbBroad304_06678	OTX1	Homeoboxes / PRD class
373	79.53	kd	CGS001-367	AR	Nuclear hormone receptors
374	79.42	cp	BRD-A06352418	terfenadine	Histamine receptor antagonist
375	79.41	kd	CGS001-5829	PXN	-
376	79.38	oe	ccsbBroad304_00233	CBR1	Prostaglandin synthases
377	79.35	cp	BRD-K52850071	JAK3-Inhibitor-II	JAK inhibitor
378	79.28	kd	CGS001-1452	CSNK1A1	Casein kinase 1 (CK1) family
379	79.15	kd	CGS001-8751	ADAM15	ADAM metallopeptidase domain containing
380	78.91	cp	BRD-A41692738	TGX-221	PI3K inhibitor
381	78.82	cp	BRD-K89930444	AG-592	Tyrosine kinase inhibitor
382	78.75	kd	CGS001-4199	ME1	-
383	78.53	kd	CGS001-5654	HTRA1	Serine peptidases / Serine peptidases
384	78.46	kd	CGS001-3156	HMGCR	Lanosterol biosynthesis pathway
385	78.42	cp	BRD-K73395020	SA-1478088	-666
386	78.41	kd	CGS001-9212	AURKB	Aurora kinase
387	78.38	cp	BRD-K59469039	AG-879	Angiogenesis inhibitor
388	78.3	kd	CGS001-26036	ZNF451	Zinc fingers, C2H2-type
389	78.26	kd	CGS001-9712	USP6NL	-
390	78.24	cp	BRD-K62965247	tipifarnib-P2	farnesyltransferase inhibitor
391	78.22	cp	BRD-K59456551	methotrexate	Dihydrofolate reductase inhibitor
392	78.18	kd	CGS001-10600	USP16	Ubiquitin-specific peptidases
393	78.01	cp	BRD-K82823804	SA-792987	PKC inhibitor
394	77.98	kd	CGS001-22832	KIAA1009	-
395	77.73	cp	BRD-K06750613	GSK-1059615	PI3K inhibitor
396	77.68	kd	CGS001-1974	EIF4A2	DEAD-boxes
397	77.67	kd	CGS001-64783	RBM15	RNA binding motif (RRM) containing
398	77.59	kd	CGS001-607	BCL9	-
399	77.47	cp	BRD-K89626439	sirolimus	MTOR inhibitor
400	77.41	kd	CGS001-28969	BZW2	-
401	77.34	kd	CGS001-688	KLF5	Kruppel-like transcription factors
402	77.32	cp	BRD-K33551950	radicicol	HSP inhibitor
403	77.16	kd	CGS001-4232	MEST	-
404	77.09	cp	BRD-K76907295	VU-0418947-2	HIF modulator
405	77.07	cp	BRD-K08219523	5-nonyloxytryptamine	Serotonin receptor agonist
406	76.96	kd	CGS001-9375	TM9SF2	-
407	76.88	cc		Vesicular Transport LOF	-
408	76.78	oe	ccsbBroad304_03761	LHX9	Homeoboxes / LIM class
409	76.74	cp	BRD-K35960502	niclosamide	DNA replication inhibitor
410	76.69	cp	BRD-A18497530	5-iodotubercidin	Adenosine kinase inhibitor
411	76.37	cp	BRD-K72703948	ZM-447439	Aurora kinase inhibitor
412	76.35	kd	CGS001-4609	MYC	Basic helix-loop-helix proteins
413	76.35	kd	CGS001-9380	GRHPR	-
414	76.33	kd	CGS001-1389	CREBL2	basic leucine zipper proteins
415	76.29	cp	BRD-K67578145	GDC-0879	RAF inhibitor
416	76.25	cp	BRD-K17743697	KB-R7943	Sodium/calcium exchange inhibitor
417	76.23	cp	BRD-K63630713	etacrynic-acid	Sodium/potassium/chloride transporter inhibitor
418	76.2	kd	CGS001-10929	SRSF8	Serine/arginine-rich splicing factors
419	76.1	cc		Apolipoproteins LOF	-
420	75.96	cc		Lysine acetyltransferases LOF	-
421	75.82	kd	CGS001-3912	LAMB1	Laminins
422	75.81	kd	CGS001-4077	NBR1	-
423	75.76	kd	CGS001-9016	SLC25A14	Mitochondrial uncoupling proteins
424	75.72	oe	ccsbBroad304_06018	COMT	Catecholamine turnover
425	75.69	cp	BRD-K44432556	VU-0418946-1	HIF modulator
426	75.63	kd	CGS001-22859	LPHN1	Adhesion Class GPCRs
427	75.55	kd	CGS001-7185	TRAF1	-
428	75.55	kd	CGS001-5245	PHB	-
429	75.54	kd	CGS001-7474	WNT5A	Endogenous ligands
430	75.42	kd	CGS001-6845	VAMP7	Pseudoautosomal regions / PAR2
431	75.39	kd	CGS001-55608	ANKRD10	Ankyrin repeat domain containing
432	75.34	cp	BRD-K94294671	OSI-027	MTOR inhibitor
433	75.26	kd	CGS001-8574	AKR7A2	Aldo-keto reductases
434	75.07	cp	BRD-K70914287	BIBX-1382	EGFR inhibitor
435	74.76	kd	CGS001-7541	ZFP161	-
436	74.64	cp	BRD-K11636097	JNJ-7706621	CDK inhibitor
437	74.6	cp	BRD-K50464341	berbamine	Calmodulin antagonist
438	74.6	kd	CGS001-348	APOE	Apolipoproteins
439	74.55	kd	CGS001-79258	MMEL1	-
440	74.52	kd	CGS001-378	ARF4	ADP-ribosylation factors
441	74.2	kd	CGS001-1429	CRYZ	-
442	74.15	kd	CGS001-66008	TRAK2	-
443	74.09	cp	BRD-U37049823	HG-6-64-01	RAF inhibitor
444	74.03	kd	CGS001-8318	CDC45	-
445	73.87	kd	CGS001-2114	ETS2	ETS Transcription Factors
446	73.75	kd	CGS001-64170	CARD9	-
447	73.69	cp	BRD-K13566078	BMS-345541	IKK inhibitor
448	73.68	kd	CGS001-435	ASL	-
449	73.66	cp	BRD-K80431395	triciribine	AKT inhibitor
450	73.64	kd	CGS001-57680	CHD8	-
451	73.42	kd	CGS001-388	RHOB	-
452	73.41	cp	BRD-A89337244	PD-102807	Acetylcholine receptor antagonist
453	73.03	kd	CGS001-7453	WARS	Aminoacyl tRNA synthetases / Class I
454	73.02	kd	CGS001-5501	PPP1CC	Serine/threonine phosphatases / Protein phosphatase, catalytic subunits
455	72.95	cp	BRD-K95921201	reserpine	Vesicular monoamine transporter inhibitor
456	72.92	oe	ccsbBroad304_01862	YEATS4	-
457	72.85	kd	CGS001-5591	PRKDC	Other PIKK family kinases
458	72.82	kd	CGS001-5021	OXTR	GPCR / Class A : Vasopressin and oxytocin receptors
459	72.37	cp	BRD-K83508485	FK-888	Tachykinin antagonist
460	72.34	kd	CGS001-657	BMPR1A	Type I receptor serine/threonine kinases
461	72.31	cp	BRD-K89732114	trifluoperazine	Dopamine receptor antagonist
462	72.28	kd	CGS001-7090	TLE3	WD repeat domain containing
463	72.28	kd	CGS001-11343	MGLL	Endocannabinoid turnover
464	72.15	kd	CGS001-144811	LACC1	-
465	72.12	kd	CGS001-6499	SKIV2L	-
466	72.06	kd	CGS001-3170	FOXA2	Forkhead boxes
467	71.89	kd	CGS001-51203	NUSAP1	-
468	71.8	oe	ccsbBroad304_06824	PVR	Immunoglobulin superfamily / C2-set domain containing
469	71.8	kd	CGS001-4638	MYLK	Myosin Light Chain Kinase (MLCK) family
470	71.78	cp	BRD-A62809825	thapsigargin	ATPase inhibitor
471	71.74	kd	CGS001-10868	USP20	Ubiquitin-specific peptidases
472	71.61	kd	CGS001-2004	ELK3	ETS Transcription Factors
473	71.58	cc		HIF activator	-
