## Supplementary material for "Defining and targeting adaptations to oncogenic KRAS^G12C^ inhibition using quantitative temporal proteomics": Table S5 (part 2 of 3)

### Sheet: H358-24h (continued)
Rank	Score	Type	ID	Name	Description
474	71.47	cp	BRD-K07303502	arachidonyl-trifluoro-methane	Cytosolic phospholipase inhibitor
475	71.41	kd	CGS001-23522	KAT6B	Histone acetyltransferases (HATs)
476	71.18	cp	BRD-K59962020	CHEMBL-374350	NFkB pathway inhibitor
477	70.97	cp	BRD-K51313569	palbociclib	CDK inhibitor
478	70.56	kd	CGS001-8202	NCOA3	Histone acetyltransferases
479	70.49	kd	CGS001-6936	C2ORF3	-
480	70.46	cp	BRD-A52660433	tetrindole	Monoamine oxidase inhibitor
481	70.4	kd	CGS001-4680	CEACAM6	CD molecules
482	70.37	cp	BRD-K55127134	fluphenazine	Dopamine receptor antagonist
483	70.29	kd	CGS001-9249	DHRS3	Short chain dehydrogenase/reductase superfamily / Classical SDR fold cluster 3
484	70.15	kd	CGS001-2119	ETV5	ETS Transcription Factors
485	70.11	kd	CGS001-3373	HYAL1	-
486	70.05	cp	BRD-K50387473	XMD-892	MAP kinase inhibitor
487	69.99	kd	CGS001-4205	MEF2A	Myocyte enhancer factors
488	69.99	oe	ccsbBroad304_06453	ING2	Zinc fingers, PHD-type
489	69.78	cp	BRD-K73290745	ICI-199441	Opioid receptor agonist
490	69.73	cp	BRD-A30435184	metergoline	Dopamine receptor agonist
491	69.7	cc		Leucine rich repeat kinase inhibitor	-
492	69.63	kd	CGS001-9531	BAG3	-
493	69.34	kd	CGS001-7534	YWHAZ	-
494	69.32	kd	CGS001-55127	HEATR1	-
495	69.29	cp	BRD-K17561142	amiodarone	Potassium channel blocker
496	69.28	oe	ccsbBroad304_06260	GATA3	GATA zinc finger domain containing
497	69.17	cp	BRD-K08554278	bisbenzimide	DNA binding agent
498	69.15	kd	CGS001-10797	MTHFD2	-
499	69.05	cp	BRD-K05350981	oligomycin-c	ATPase inhibitor
500	68.98	kd	CGS001-2222	FDFT1	Lanosterol biosynthesis pathway
501	68.97	oe	ccsbBroad304_00837	IGFBP4	insulin-like growth factor (IGF) binding proteins
502	68.8	kd	CGS001-25874	BRP44	-
503	68.65	kd	CGS001-4869	NPM1	-
504	68.6	kd	CGS001-5690	PSMB2	Proteasome subunits
505	68.54	cp	BRD-K66296774	fluvastatin	HMGCR inhibitor
506	68.45	cp	BRD-M86331534	pyrvinium-pamoate	AKT inhibitor
507	68.3	kd	CGS001-6885	MAP3K7	MAPKKK:TAK1 subfamily
508	68.28	kd	CGS001-2581	GALC	-
509	68.11	oe	ccsbBroad304_07245	PPFIBP2	Sterile alpha motif (SAM) domain containing
510	68.1	kd	CGS001-8408	ULK1	Unc-51-like kinase (ULK) family
511	67.83	cp	BRD-K10573841	tunicamycin	GLCNAC phosphotransferase inhibitor
512	67.79	kd	CGS001-1105	CHD1	-
513	67.68	cp	BRD-K37194137	III606050	Cytochrome P450 inhibitor
514	67.6	cp	BRD-K80970344	pyrrolidine-dithiocarbamate	NFkB pathway inhibitor
515	67.53	kd	CGS001-9276	COPB2	WD repeat domain containing
516	67.51	kd	CGS001-57215	THAP11	THAP (C2CH-type zinc finger) domain containing
517	67.39	kd	CGS001-7639	ZNF85	Zinc fingers, C2H2-type
518	67.39	kd	CGS001-1633	DCK	-
519	67.33	kd	CGS001-3980	LIG3	-
520	67.25	kd	CGS001-5478	PPIA	Cis-trans-isomerases
521	67.14	cp	BRD-K40255344	tyrphostin-A9	Protein tyrosine kinase inhibitor
522	67.08	kd	CGS001-5744	PTHLH	Endogenous ligands
523	67.04	cp	BRD-A49225603	alimemazine	Histamine receptor agonist
524	66.84	kd	CGS001-56997	ADCK3	ABC1-B subfamily
525	66.76	kd	CGS001-51005	AMDHD2	-
526	66.74	kd	CGS001-1650	DDOST	-
527	66.71	oe	ccsbBroad304_04387	MKI67IP	-
528	66.66	kd	CGS001-83737	ITCH	-
529	66.6	kd	CGS001-2853	GPR31	GPCR / Class A : Orphans
530	66.6	cp	BRD-K46056750	AZD-7762	CHK inhibitor
531	66.44	cp	BRD-U08759356	EI-346-erlotinib-analog	EGFR inhibitor
532	66.42	kd	CGS001-2512	FTL	-
533	66.4	kd	CGS001-211	ALAS1	-
534	66.31	kd	CGS001-3419	IDH3A	-
535	66.3	cp	BRD-A59985574	topotecan	Topoisomerase inhibitor
536	66.3	kd	CGS001-6829	SUPT5H	-
537	66.21	kd	CGS001-22955	SCMH1	Sterile alpha motif (SAM) domain containing
538	66.03	cp	BRD-K48722258	dilazep	Adenosine reuptake inhibitor
539	65.86	kd	CGS001-9475	ROCK2	Pleckstrin homology (PH) domain containing
540	65.75	kd	CGS001-440387	CTRB2	-
541	65.7	cp	BRD-U44700465	HG-5-88-01	Protein kinase inhibitor
542	65.64	kd	CGS001-9688	NUP93	-
543	65.55	oe	ccsbBroad304_04947	DYNLL2	Cytoplasmic dyneins
544	65.55	kd	CGS001-23223	RRP12	-
545	65.51	kd	CGS001-3398	ID2	Basic helix-loop-helix proteins
546	65.49	oe	ccsbBroad304_01078	NDUFV2	Mitochondrial respiratory chain complex / Complex I
547	65.46	cc		Ubiquitin-specific peptidases LOF	-
548	65.46	kd	CGS001-2674	GFRA1	GDNF receptor family
549	65.45	oe	ccsbBroad304_06753	POU5F1	Homeoboxes / POU class
550	65.32	kd	CGS001-8624	PSMG1	-
551	65.23	kd	CGS001-124274	GPR139	GPCR / Class A : Orphans
552	65.14	kd	CGS001-4998	ORC1	ATPases / AAA-type
553	65.12	kd	CGS001-26136	TES	-
554	65.1	kd	CGS001-23670	TMEM2	-
555	65	cp	BRD-K26669427	WR-216174	PFMRK inhibitor
556	64.99	kd	CGS001-538	ATP7A	ATPases / P-type
557	64.98	kd	CGS001-4122	MAN2A2	-
558	64.92	kd	CGS001-10972	TMED10	-
559	64.91	kd	CGS001-3280	HES1	Basic helix-loop-helix proteins
560	64.87	kd	CGS001-965	CD58	CD molecules
561	64.8	cp	BRD-K58772419	AZD-6482	PI3K inhibitor
562	64.8	kd	CGS001-10668	CGRRF1	RING-type (C3HC4) zinc fingers
563	64.75	kd	CGS001-3119	HLA-DQB1	Immunoglobulin superfamily / C1-set domain containing
564	64.69	cp	BRD-A28105619	cucurbitacin-i	JAK inhibitor
565	64.63	oe	ccsbBroad304_07500	PJA2	RING-type (C3HC4) zinc fingers
566	64.6	kd	CGS001-1662	DDX10	DEAD-boxes
567	64.28	kd	CGS001-7764	ZNF217	Zinc fingers, C2H2-type
568	64.26	oe	ccsbBroad304_03746	CDC42SE1	-
569	64.2	kd	CGS001-9638	FEZ1	-
570	64.17	kd	CGS001-9632	SEC24C	-
571	64.16	kd	CGS001-8462	KLF11	Kruppel-like transcription factors
572	64.15	kd	CGS001-10494	STK25	YSK subfamily
573	64.12	kd	CGS001-7862	BRPF1	Non-enzymatic BRD containing proteins
574	64.09	kd	CGS001-7295	TXN	-
575	64.09	kd	CGS001-79071	ELOVL6	-
576	64.05	kd	CGS001-9448	MAP4K4	MAPKKKK:MSN subfamily
577	64.01	kd	CGS001-3174	HNF4G	Hepatocyte nuclear factor-4 receptors
578	63.92	kd	CGS001-5533	PPP3CC	Serine/threonine phosphatases / Protein phosphatase, catalytic subunits
579	63.91	kd	CGS001-8895	CPNE3	-
580	63.83	kd	CGS001-162699	TCEB3C	-
581	63.78	kd	CGS001-150962	PUS10	-
582	63.75	kd	CGS001-10915	TCERG1	-
583	63.66	kd	CGS001-7965	AIMP2	-
584	63.64	kd	CGS001-4793	NFKBIB	Ankyrin repeat domain containing
585	63.6	kd	CGS001-387	RHOA	-
586	63.58	kd	CGS001-1504	CTRB1	-
587	63.56	cp	BRD-K22385716	LY-303511	Casein kinase inhibitor
588	63.55	kd	CGS001-8566	PDXK	-
589	63.54	cp	BRD-A64297288	amlodipine	Calcium channel blocker
590	63.51	cp	BRD-A55484088	BNTX	Opioid receptor antagonist
591	63.4	kd	CGS001-4047	LSS	Lanosterol biosynthesis pathway
592	63.28	oe	ccsbBroad304_07531	TANK	-
593	63.23	kd	CGS001-11214	AKAP13	A-kinase anchor proteins
594	63.18	oe	ccsbBroad304_00504	SLC29A1	SLC29 family
595	63.17	kd	CGS001-28985	MCTS1	-
596	63.14	kd	CGS001-6284	S100A13	S100 calcium binding proteins
597	62.91	kd	CGS001-2553	GABPB1	Ankyrin repeat domain containing
598	62.89	kd	CGS001-22887	FOXJ3	Forkhead boxes
599	62.79	kd	CGS001-57117	INTS12	Zinc fingers, PHD-type
600	62.78	cp	BRD-K51967704	BIIB021	HSP inhibitor
601	62.74	kd	CGS001-1025	CDK9	Cyclin-dependent kinases, CDK9 subfamily
602	62.68	kd	CGS001-5359	PLSCR1	-
603	62.59	oe	ccsbBroad304_06257	GATA2	GATA zinc finger domain containing
604	62.44	cp	BRD-K70490179	rimcazole	Sigma receptor antagonist
605	62.41	kd	CGS001-966	CD59	CD molecules
606	62.22	oe	ccsbBroad304_04690	ZNF653	Zinc fingers, C2H2-type
607	62.13	kd	CGS001-7994	KAT6A	Histone acetyltransferases (HATs)
608	62.12	kd	CGS001-26039	SS18L1	-
609	62.11	kd	CGS001-54566	EPB41L4B	-
610	62.04	kd	CGS001-3815	KIT	Type III RTKs: PDGFR, CSFR, Kit, FLT3 receptor family
611	61.96	kd	CGS001-9650	MTFR1	-
612	61.88	kd	CGS001-392	ARHGAP1	Rho GTPase activating proteins
613	61.87	kd	CGS001-6928	HNF1B	Homeoboxes / HNF class
614	61.86	kd	CGS001-56993	TOMM22	-
615	61.71	kd	CGS001-3487	IGFBP4	insulin-like growth factor (IGF) binding proteins
616	61.68	kd	CGS001-537	ATP6AP1	-
617	61.63	kd	CGS001-7013	TERF1	-
618	61.59	kd	CGS001-6648	SOD2	-
619	61.54	cp	BRD-K05181463	L-741626	Dopamine receptor antagonist
620	61.24	oe	ccsbBroad304_00423	DAXX	-
621	61.21	cp	BRD-K29950728	clomifene	Estrogen receptor antagonist
622	61.17	kd	CGS001-3608	ILF2	-
623	61.15	kd	CGS001-338	APOB	Apolipoproteins
624	60.92	cc		Proteasome Pathway LOF	-
625	60.92	kd	CGS001-9415	FADS2	Fatty acid desaturases
626	60.86	kd	CGS001-8527	DGKD	Pleckstrin homology (PH) domain containing
627	60.84	oe	ccsbBroad304_00281	CDK8	Cyclin-dependent kinases, CDK8 subfamily
628	60.77	oe	ccsbBroad304_02497	YKT6	-
629	60.75	cp	BRD-A48237631	mitomycin-c	DNA alkylating agent
630	60.56	kd	CGS001-7052	TGM2	Transglutaminases
631	60.32	cp	BRD-K09668667	benzo(a)pyrene	Carcinogen
632	60.32	kd	CGS001-55111	PLEKHJ1	Pleckstrin homology (PH) domain containing
633	60.26	cp	BRD-K83837640	JNJ-26854165	HDAC inhibitor
634	60.2	kd	CGS001-6421	SFPQ	RNA binding motif (RRM) containing
635	60.18	kd	CGS001-10180	RBM6	G patch domain containing
636	60.1	kd	CGS001-10048	RANBP9	-
637	60.07	kd	CGS001-1072	CFL1	-
638	60.06	oe	ccsbBroad304_03555	PANK4	-
639	60.06	kd	CGS001-64376	IKZF5	IKAROS zinc fingers
640	60.02	cp	BRD-K08547377	irinotecan	Topoisomerase inhibitor
641	59.86	kd	CGS001-9697	TRAM2	-
642	59.82	kd	CGS001-7167	TPI1	-
643	59.78	kd	CGS001-5737	PTGFR	GPCR / Class A : Prostanoid receptors
644	59.78	cp	BRD-A13133631	fluorometholone	Glucocorticoid receptor agonist
645	59.69	oe	ccsbBroad304_02879	ZNF473	Zinc fingers, C2H2-type
646	59.62	kd	CGS001-10928	RALBP1	-
647	59.55	kd	CGS001-100	ADA	Adenosine turnover
648	59.52	kd	CGS001-839	CASP6	Caspases
649	59.46	cp	BRD-K16406336	methylene-blue	Guanylyl cyclase inhibitor
650	59.42	kd	CGS001-9587	MAD2L1BP	-
651	59.38	cp	BRD-K77908580	entinostat	HDAC inhibitor
652	59.36	kd	CGS001-2961	GTF2E2	General transcription factors
653	59.35	kd	CGS001-3226	HOXC10	Homeoboxes / ANTP class : HOXL subclass
654	59.3	cp	BRD-A20697603	thiostrepton	FOXM1 inhibitor
655	59.17	cp	BRD-K06593056	LE-135	Retinoid receptor agonist
656	59.16	oe	ccsbBroad304_04728	TWIST2	Basic helix-loop-helix proteins
657	59.15	oe	ccsbBroad304_00690	GRN	-
658	59.14	kd	CGS001-23462	HEY1	Basic helix-loop-helix proteins
659	59.13	cp	BRD-K83289131	CAY-10618	NAMPT inhibitor
660	59.03	kd	CGS001-27199	OXGR1	GPCR / Class A : Orphans, Oxoglutarate receptor
661	59.02	cp	BRD-K14441456	tyrphostin-AG-556	EGFR inhibitor
662	58.86	kd	CGS001-115196	ZNF554	Zinc fingers, C2H2-type
663	58.77	kd	CGS001-6185	RPN2	-
664	58.69	kd	CGS001-10254	STAM2	-
665	58.62	oe	ccsbBroad304_04496	LHX4	Homeoboxes / LIM class
666	58.61	cp	BRD-K51018020	VAMA-37	DNA dependent protein kinase inhibitor
667	58.57	kd	CGS001-5684	PSMA3	Proteasome subunits
668	58.38	kd	CGS001-2289	FKBP5	Tetratricopeptide (TTC) repeat domain containing
669	58.37	oe	ccsbBroad304_03637	DOK4	Pleckstrin homology (PH) domain containing
670	58.34	kd	CGS001-5198	PFAS	-
671	58.2	kd	CGS001-4781	NFIB	-
672	58.14	cp	BRD-K17140735	SCH-79797	Proteasome inhibitor
673	58.03	oe	ccsbBroad304_01566	SNRPA	RNA binding motif (RRM) containing
674	57.98	kd	CGS001-2787	GNG5	-
675	57.94	kd	CGS001-5583	PRKCH	Eta subfamily
676	57.89	kd	CGS001-2936	GSR	Oxidoreductases
677	57.87	kd	CGS001-221895	JAZF1	Zinc fingers, C2H2-type
678	57.85	kd	CGS001-2189	FANCG	Fanconi anemia, complementation groups
679	57.71	kd	CGS001-5900	RALGDS	-
680	57.7	kd	CGS001-10206	TRIM13	RING-type (C3HC4) zinc fingers
681	57.64	cp	BRD-K99964838	bosutinib	ABL inhibitor
682	57.54	kd	CGS001-3065	HDAC1	Histone deacetylases
683	57.53	oe	ccsbBroad304_07137	WT1	Zinc fingers, C2H2-type
684	57.44	kd	CGS001-3612	IMPA1	Inositol monophosphatase
685	57.37	kd	CGS001-255738	PCSK9	Subtilisin
686	57.35	cp	BRD-K63195589	tipifarnib	Farnesyltransferase inhibitor
687	57.35	kd	CGS001-10652	YKT6	-
688	57.34	kd	CGS001-6443	SGCB	-
689	57.33	oe	ccsbBroad304_08014	GBGT1	Glycosyltransferase family 6 domain containing
690	57.31	kd	CGS001-5562	PRKAA1	AMPK subfamily
691	57.27	kd	CGS001-3638	INSIG1	-
692	57.23	cp	BRD-K48735772	PD-158780	EGFR inhibitor
693	57.22	cp	BRD-K36740062	GSK-1070916	Aurora kinase inhibitor
694	57.18	oe	ccsbBroad304_00881	IRF5	-
695	57	kd	CGS001-10392	NOD1	Nucleotide-binding domain and leucine rich repeat containing
696	56.96	kd	CGS001-8649	LAMTOR3	-
697	56.85	cp	BRD-K59419204	AM-281	Cannabinoid receptor antagonist
698	56.85	kd	CGS001-64116	SLC39A8	SLC39 family of metal ion transporters
699	56.67	kd	CGS001-4953	ODC1	Decarboxylases
700	56.65	kd	CGS001-7533	YWHAH	-
701	56.57	kd	CGS001-6832	SUPV3L1	-
702	56.55	cp	BRD-K84895041	BMY-45778	IP1 prostacyclin receptor agonist
703	56.39	kd	CGS001-9641	IKBKE	IKK family
704	56.31	cp	BRD-K59058766	chlorprothixene	Dopamine receptor antagonist
705	56.25	kd	CGS001-5029	P2RY2	GPCR / Class A : Purinergic receptors, P2Y
706	56.14	cp	BRD-K14200658	syrosingopine	Vesicular monoamine transporter inhibitor
707	55.89	kd	CGS001-57504	MTA3	GATA zinc finger domain containing
708	55.85	kd	CGS001-1386	ATF2	basic leucine zipper proteins
709	55.84	kd	CGS001-10320	IKZF1	IKAROS zinc fingers
710	55.84	kd	CGS001-22818	COPZ1	-
711	55.69	kd	CGS001-64167	ERAP2	Aminopeptidase N
712	55.67	kd	CGS001-80204	FBXO11	Protein arginine N-methyltransferases
713	55.65	kd	CGS001-6309	SC5DL	-
714	55.53	cp	BRD-K89997465	chlorpromazine	Dopamine receptor antagonist
715	55.47	kd	CGS001-64333	ARHGAP9	Rho GTPase activating proteins
716	55.46	kd	CGS001-29940	DSE	-
717	55.42	cp	BRD-K27305650	LY-294002	MTOR inhibitor
718	55.34	kd	CGS001-10626	TRIM16	Tripartite motif containing
719	55.31	cp	BRD-A10420615	cyclopiazonic-acid	ATPase inhibitor
720	55.28	cp	BRD-K20742498	RS-39604	Serotonin receptor antagonist
721	55.13	kd	CGS001-7182	NR2C2	Testicular receptors
722	55.08	cp	BRD-K28360340	TW-37	BCL inhibitor
723	55.06	kd	CGS001-54499	TMCO1	-
724	55	kd	CGS001-23499	MACF1	EF-hand domain containing
725	54.89	oe	ccsbBroad304_01688	TNFRSF1A	Tumour necrosis factor (TNF) receptor family
726	54.86	kd	CGS001-29937	NENF	-
727	54.83	kd	CGS001-3613	IMPA2	Inositol monophosphatase
728	54.81	kd	CGS001-8613	PPAP2B	Lipid phosphate phosphatases
729	54.79	kd	CGS001-55437	STRADB	STLK subfamily
730	54.79	kd	CGS001-5997	RGS2	Endogenous ligands
731	54.74	oe	ccsbBroad304_03469	ANKRD49	Ankyrin repeat domain containing
732	54.73	cp	BRD-K44849676	capsazepine	TRPV agonist
733	54.68	kd	CGS001-10014	HDAC5	Histone deacetylases
734	54.67	kd	CGS001-7849	PAX8	Paired boxes
735	54.43	kd	CGS001-3588	IL10RB	IL-10 receptor family
736	54.4	kd	CGS001-11041	B3GNT1	-
737	54.3	kd	CGS001-1398	CRK	SH2 domain containing
738	54.21	kd	CGS001-1725	DHPS	-
739	54.01	kd	CGS001-7106	TSPAN4	Tetraspanins
740	53.94	kd	CGS001-51684	SUFU	-
741	53.93	cp	BRD-K85402309	dovitinib	EGFR inhibitor
742	53.88	kd	CGS001-3077	HFE	Immunoglobulin superfamily / C1-set domain containing
743	53.83	kd	CGS001-50808	AK3	-
744	53.81	kd	CGS001-11243	PMF1	-
745	53.75	kd	CGS001-60468	BACH2	BTB/POZ domain containing
746	53.71	kd	CGS001-4968	OGG1	-
747	53.57	kd	CGS001-5411	PNN	-
748	53.55	cp	BRD-K15791587	L-733060	Tachykinin antagonist
749	53.55	kd	CGS001-6611	SMS	-
750	53.5	kd	CGS001-166647	GPR125	Adhesion Class GPCRs
751	53.45	kd	CGS001-9184	BUB3	WD repeat domain containing
752	53.39	kd	CGS001-9978	RBX1	RING-type (C3HC4) zinc fingers
753	53.34	kd	CGS001-8891	EIF2B3	-
754	53.32	cp	BRD-K81169441	cerivastatin	HMGCR inhibitor
755	53.11	kd	CGS001-5188	PET112	-
756	53.05	oe	ccsbBroad304_01378	RASA1	Pleckstrin homology (PH) domain containing
757	52.99	cp	BRD-A48570745	ivermectin	GABA receptor agonist
758	52.95	kd	CGS001-9887	SMG7	-
759	52.95	kd	CGS001-59343	SENP2	-
760	52.93	kd	CGS001-3572	IL6ST	IL-6 receptor family
761	52.74	kd	CGS001-4886	NPY1R	GPCR / Class A : Neuropeptide receptors : Y
762	52.68	kd	CGS001-1390	CREM	basic leucine zipper proteins
763	52.58	kd	CGS001-5586	PKN2	Protein kinase N (PKN) family
764	52.56	kd	CGS001-8731	RNMT	-
765	52.55	kd	CGS001-3920	LAMP2	CD molecules
766	52.51	kd	CGS001-1871	E2F3	-
767	52.51	kd	CGS001-4038	LRP4	Low density lipoprotein receptors
768	52.47	kd	CGS001-84109	QRFPR	GPCR / Class A : RF amide peptide receptors
769	52.38	kd	CGS001-10670	RRAGA	-
770	52.32	kd	CGS001-2242	FES	Fer family
771	52.27	kd	CGS001-2781	GNAZ	-
772	52.21	kd	CGS001-10221	TRIB1	Trbl family
773	52.04	kd	CGS001-22796	COG2	Components of oligomeric golgi complex
774	51.99	kd	CGS001-4914	NTRK1	Type VII RTKs: Neurotrophin receptor/Trk family
775	51.99	kd	CGS001-701	BUB1B	Bub family
776	51.9	cp	BRD-K64052750	gefitinib	EGFR inhibitor
777	51.72	cp	BRD-K64517075	heliomycin	ATP synthase inhibitor
778	51.58	kd	CGS001-826	CAPNS1	EF-hand domain containing
779	51.43	oe	ccsbBroad304_04431	PHF5A	Zinc fingers, PHD-type
780	51.43	cp	BRD-K85503079	perospirone	Dopamine receptor antagonist
781	51.38	kd	CGS001-2356	FPGS	-
782	51.37	cp	BRD-A16311756	profenamine	Butyrylcholinesterase inhibitor
783	51.35	kd	CGS001-5879	RAC1	Endogenous ligands
784	51.3	cp	BRD-A61856038	tremulacin	Lipoxygenase inhibitor
785	51.22	oe	ccsbBroad304_06058	CSNK2B	Casein kinase 2 (CK2) family
786	51.16	kd	CGS001-10643	IGF2BP3	RNA binding motif (RRM) containing
787	51.09	kd	CGS001-83440	ADPGK	-
788	51.08	kd	CGS001-8678	BECN1	-
789	51.07	oe	ccsbBroad304_00477	LPAR1	GPCR / Class A : Lysophospholipid receptors : Lysophosphatidic acid
790	51.01	kd	CGS001-25932	CLIC4	Ion channels / Chloride channels : Intracellular
791	51	kd	CGS001-5366	PMAIP1	-
792	50.83	kd	CGS001-1747	DLX3	Homeoboxes / ANTP class : NKL subclass
793	50.81	cp	BRD-K10042277	desmethylclozapine	Acetylcholine receptor agonist
794	50.75	kd	CGS001-10613	ERLIN1	-
795	50.71	kd	CGS001-7874	USP7	Ubiquitin-specific peptidases
796	50.71	kd	CGS001-9453	GGPS1	Lanosterol biosynthesis pathway
797	50.61	kd	CGS001-2146	EZH2	Chromatin-modifying enzymes / K-methyltransferases
798	50.55	kd	CGS001-8050	PDHX	-
799	50.41	kd	CGS001-91975	ZNF300	Zinc fingers, C2H2-type
800	50.41	kd	CGS001-7272	TTK	TTK family
801	50.4	cp	BRD-K91263825	nortriptyline	Tricyclic antidepressant
802	50.35	kd	CGS001-51021	MRPS16	Mitochondrial ribosomal proteins / small subunits
803	50.27	cp	BRD-K30296925	flavokavain-b	Antineoplastic
804	50.27	kd	CGS001-4245	MGAT1	-
805	49.97	cp	BRD-K15108141	gemcitabine	Ribonucleotide reductase inhibitor
806	49.93	kd	CGS001-57541	ZNF398	Zinc fingers, C2H2-type
807	49.92	kd	CGS001-34	ACADM	-
808	49.88	cp	BRD-K63675182	triflupromazine	Dopamine receptor antagonist
809	49.71	cp	BRD-K66175015	afatinib	EGFR inhibitor
810	49.71	kd	CGS001-1123	CHN1	Rho GTPase activating proteins
811	49.63	oe	ccsbBroad304_01613	STK11	LKB subfamily
812	49.58	kd	CGS001-93487	MAPK1IP1L	-
813	49.52	kd	CGS001-8974	P4HA2	-
814	49.42	kd	CGS001-7026	NR2F2	COUP-TF-like receptors
815	49.41	kd	CGS001-2861	GPR37	GPCR / Class A : Orphans
816	49.33	cp	BRD-K92991072	PAC-1	Caspase activator
817	49.32	kd	CGS001-55193	PBRM1	Non-enzymatic BRD containing proteins
818	49.12	kd	CGS001-10559	SLC35A1	SLC35 family of nucleotide sugar transporters
819	49.1	oe	ccsbBroad304_00272	CDC25A	Protein tyrosine phosphatases / Class III Cys-based PTPs
820	49.07	cp	BRD-M07438658	lapatinib	EGFR inhibitor
821	49.06	cp	BRD-K35430135	SR-59230A	Adrenergic receptor antagonist
822	48.98	kd	CGS001-4713	NDUFB7	Mitochondrial respiratory chain complex / Complex I
823	48.91	oe	ccsbBroad304_07045	TEAD4	-
824	48.87	kd	CGS001-26762	HAVCR1	Immunoglobulin superfamily / V-set domain containing
825	48.81	kd	CGS001-8874	ARHGEF7	Rho guanine nucleotide exchange factors
826	48.77	kd	CGS001-339403	RXFP4	GPCR / Class A : Relaxin family peptide receptors
827	48.7	kd	CGS001-3567	IL5	Interleukins and interleukin receptors
828	48.69	oe	ccsbBroad304_02759	DICER1	-
829	48.61	kd	CGS001-5257	PHKB	-
830	48.6	oe	ccsbBroad304_10758	CTBP2	-
831	48.58	cp	BRD-K15563106	phloretin	Sodium/glucose cotransporter inhibitor
832	48.56	kd	CGS001-2872	MKNK2	MKN subfamily
833	48.56	cp	BRD-K82135108	elesclomol	Oxidative stress inducer
834	48.55	cp	BRD-K66792149	quinoclamine	Algicide
835	48.5	kd	CGS001-57157	PHTF2	-
836	48.48	kd	CGS001-328	APEX1	-
837	48.38	kd	CGS001-29978	UBQLN2	Ubiquilin family
838	48.31	kd	CGS001-2335	FN1	Endogenous ligands
839	48.29	kd	CGS001-9354	UBE4A	U-box domain containing
840	48.28	kd	CGS001-5663	PSEN1	Presenilin
841	48.19	oe	ccsbBroad304_00762	FOXA3	Forkhead boxes
842	48.18	oe	ccsbBroad304_00577	FOXO3	Forkhead boxes
843	48.11	kd	CGS001-6897	TARS	Aminoacyl tRNA synthetases / Class II
844	47.94	kd	CGS001-4154	MBNL1	Zinc fingers, CCCH-type domain containing
845	47.92	cp	BRD-A71765365	mepireserpate	Catecholamine depleting sympatholytic
846	47.92	kd	CGS001-2627	GATA6	GATA zinc finger domain containing
847	47.82	kd	CGS001-1009	CDH11	Cadherins / Major cadherins
848	47.81	cp	BRD-K31238592	devazepide	CCK receptor antagonist
849	47.79	kd	CGS001-10954	PDIA5	Protein disulfide isomerases
850	47.77	kd	CGS001-9126	SMC3	Structural maintenance of chromosomes proteins
851	47.69	oe	ccsbBroad304_04683	ZNF689	Zinc fingers, C2H2-type
852	47.68	cp	BRD-A70649075	sulconazole	Sterol demethylase inhibitor
853	47.62	kd	CGS001-2597	GAPDH	-
854	47.49	kd	CGS001-1537	CYC1	Mitochondrial respiratory chain complex / Complex III
855	47.49	kd	CGS001-1195	CLK1	CDC-like kinases
856	47.42	kd	CGS001-51465	UBE2J1	Ubiquitin-conjugating enzymes E2
857	47.37	kd	CGS001-79145	CHCHD7	Coiled-coil-helix-coiled-coil-helix domain containing
858	47.35	oe	ccsbBroad304_04567	ZNF300	Zinc fingers, C2H2-type
859	47.34	kd	CGS001-1756	DMD	-
860	47.28	kd	CGS001-29082	CHMP4A	Charged multivesicular body proteins
861	46.9	kd	CGS001-6655	SOS2	Rho guanine nucleotide exchange factors
862	46.87	oe	ccsbBroad304_01858	FOSL1	basic leucine zipper proteins
863	46.82	cp	BRD-K96471533	nitazoxanide	Pyruvate ferredoxin oxidoreductase inhibitor
864	46.82	kd	CGS001-486	FXYD2	Ion transport regulator
865	46.82	kd	CGS001-84961	FBXL20	F-boxes / Leucine-rich repeats
866	46.79	cp	BRD-K01292756	pimozide	Dopamine receptor antagonist
867	46.73	kd	CGS001-10250	SRRM1	-
868	46.7	cc		Tachykinin antagonist	-
869	46.64	kd	CGS001-7074	TIAM1	Rho guanine nucleotide exchange factors
870	46.52	kd	CGS001-5217	PFN2	-
871	46.42	oe	ccsbBroad304_01312	PSMB8	Proteasome (prosome, macropain) subunits
872	46.41	kd	CGS001-23761	PISD	Decarboxylases
873	46.4	oe	ccsbBroad304_05894	BLVRA	-
874	46.34	kd	CGS001-593	BCKDHA	-
875	46.3	oe	ccsbBroad304_01641	TAF13	-
876	46.29	kd	CGS001-222611	GPR111	Adhesion Class GPCRs
877	46.14	kd	CGS001-10642	IGF2BP1	RNA binding motif (RRM) containing
878	46.14	kd	CGS001-10827	FAM114A2	-
879	46.04	kd	CGS001-25987	TSKU	-
880	45.97	oe	ccsbBroad304_09508	HMGB4	High-mobility group / Canonical
881	45.95	kd	CGS001-22850	ADNP2	Zinc fingers, C2H2-type
882	45.94	kd	CGS001-2583	B4GALNT1	Beta 4-glycosyltransferases
883	45.91	kd	CGS001-2896	GRN	-
884	45.88	kd	CGS001-4833	NME4	-
885	45.88	kd	CGS001-1994	ELAVL1	RNA binding motif (RRM) containing
886	45.86	kd	CGS001-51231	VRK3	Vaccina related kinase (VRK) family
887	45.76	kd	CGS001-3028	HSD17B10	Short chain dehydrogenase/reductase superfamily / Classical SDR fold cluster 1
888	45.75	kd	CGS001-3481	IGF2	-
889	45.73	oe	ccsbBroad304_02715	WDTC1	DDB1 and CUL4 associated factors
890	45.69	kd	CGS001-5985	RFC5	ATPases / AAA-type
891	45.58	kd	CGS001-8692	HYAL2	-
892	45.5	kd	CGS001-3660	IRF2	-
893	45.49	kd	CGS001-169436	C9ORF96	-
894	45.47	kd	CGS001-8324	FZD7	GPCR / Class F : Frizzled receptors
895	45.42	kd	CGS001-55278	QRSL1	-
896	45.12	kd	CGS001-23510	KCTD2	-
897	45.1	oe	ccsbBroad304_04189	FBXO11	Protein arginine N-methyltransferases
898	45	cp	BRD-K42573370	avrainvillamide-analog-2	nucleophosmin inhibitor
899	44.85	kd	CGS001-22894	DIS3	-
900	44.8	kd	CGS001-79712	GTDC1	Glycosyltransferase group 1 domain containing
901	44.76	kd	CGS001-8031	NCOA4	-
902	44.71	cp	BRD-K07265709	razoxane	Chelating agent
903	44.69	kd	CGS001-10142	AKAP9	A-kinase anchor proteins
904	44.54	cp	BRD-K56343971	vemurafenib	RAF inhibitor
905	44.46	oe	ccsbBroad304_04190	CCDC92	-
906	44.38	kd	CGS001-7538	ZFP36	RING-type (C3HC4) zinc fingers
907	44.34	kd	CGS001-115650	TNFRSF13C	Tumour necrosis factor (TNF) receptor family
908	44.31	kd	CGS001-5111	PCNA	-
909	44.25	kd	CGS001-5708	PSMD2	Proteasome subunits
910	44.18	kd	CGS001-25799	ZNF324	Zinc fingers, C2H2-type
911	44.17	kd	CGS001-4712	NDUFB6	Mitochondrial respiratory chain complex / Complex I
912	44.09	kd	CGS001-2954	GSTZ1	Glutathione S-transferases / Soluble
913	44.08	kd	CGS001-85004	RERG	-
914	44.04	kd	CGS001-79143	MBOAT7	-
915	44.02	kd	CGS001-5571	PRKAG1	AMPK subfamily
916	44.01	cp	BRD-K65910366	KUC103904N	-666
917	43.93	oe	ccsbBroad304_00838	IGFBP5	insulin-like growth factor (IGF) binding proteins
918	43.89	oe	ccsbBroad304_01454	RPS15A	S ribosomal proteins
919	43.89	kd	CGS001-24148	PRPF6	-
920	43.84	kd	CGS001-6935	ZEB1	Zinc fingers, C2H2-type
921	43.75	kd	CGS001-3125	HLA-DRB3	Immunoglobulin superfamily / C1-set domain containing
922	43.62	kd	CGS001-2063	NR2F6	COUP-TF-like receptors
923	43.61	kd	CGS001-85236	HIST1H2BK	Histones / Replication-dependent
924	43.56	kd	CGS001-5252	PHF1	Zinc fingers, PHD-type
925	43.54	kd	CGS001-79643	CHMP6	Charged multivesicular body proteins
926	43.52	cp	BRD-K94512704	spiramide	Dopamine receptor antagonist
927	43.4	kd	CGS001-7444	VRK2	Vaccina related kinase (VRK) family
928	43.4	oe	ccsbBroad304_05972	CDC25C	Serine/threonine phosphatases / Protein phosphatase 1, regulatory subunits
929	43.35	cp	BRD-K29113274	ketoconazole	Sterol demethylase inhibitor
930	43.34	kd	CGS001-22823	MTF2	Zinc fingers, PHD-type
931	43.32	kd	CGS001-339500	ZNF678	Zinc fingers, C2H2-type
932	43.22	kd	CGS001-4701	NDUFA7	Mitochondrial respiratory chain complex / Complex I
933	43.22	cp	BRD-K60762818	desipramine	Tricyclic antidepressant
934	43.14	kd	CGS001-10059	DNM1L	-
935	43	cp	BRD-K13211965	L-741742	Dopamine receptor antagonist
936	42.99	kd	CGS001-9123	SLC16A3	SLC16 family of monocarboxylate transporters
937	42.76	kd	CGS001-10987	COPS5	-
938	42.74	kd	CGS001-994	CDC25B	Protein tyrosine phosphatases / Class III Cys-based PTPs
939	42.72	kd	CGS001-51728	POLR3K	RNA polymerase subunits
940	42.6	kd	CGS001-5971	RELB	NFkappaB transcription factor family
941	42.46	kd	CGS001-7407	VARS	Aminoacyl tRNA synthetases / Class I
942	42.27	kd	CGS001-4144	MAT2A	-
943	42.23	oe	ccsbBroad304_00454	DNMT3A	Methyltransferases
944	42.19	kd	CGS001-140612	ZFP28	Zinc fingers, C2H2-type
945	42.07	cp	BRD-K15409150	penfluridol	T-type calcium channel blocker
946	42.03	kd	CGS001-1054	CEBPG	basic leucine zipper proteins
947	42.01	kd	CGS001-26054	SENP6	Ulp1 endopeptidase
948	41.98	cp	BRD-A15914070	4-hydroxy-2-nonenal	Cytotoxic lipid peroxidation product
949	41.93	cp	BRD-A07000685	hydrocortisone	Glucocorticoid receptor agonist
950	41.84	kd	CGS001-5695	PSMB7	Proteasome subunits
951	41.79	kd	CGS001-955	ENTPD6	-
952	41.74	kd	CGS001-10921	RNPS1	RNA binding motif (RRM) containing
953	41.71	kd	CGS001-10730	YME1L1	ATPases / AAA-type
954	41.66	cp	BRD-K17896185	FIT	Opioid receptor agonist
955	41.57	cp	BRD-K15600710	obatoclax	BCL inhibitor
956	41.41	kd	CGS001-1997	ELF1	ETS Transcription Factors
957	41.38	cc		Dopamine receptor antagonist	-
958	41.34	kd	CGS001-5511	PPP1R8	Serine/threonine phosphatases / Protein phosphatase 1, regulatory subunits
959	41.28	kd	CGS001-9831	ZNF623	Zinc fingers, C2H2-type
960	41.28	cp	BRD-K19540840	saracatinib	SRC inhibitor
961	41.27	kd	CGS001-64754	SMYD3	Chromatin-modifying enzymes / K-methyltransferases
962	41.2	kd	CGS001-5134	PDCD2	Zinc fingers, MYND-type
963	41.2	oe	ccsbBroad304_01452	RPS13	S ribosomal proteins
964	41.13	kd	CGS001-84328	LZIC	-
965	41.12	kd	CGS001-2188	FANCF	Fanconi anemia, complementation groups
966	41.06	kd	CGS001-6259	RYK	Type XV RTKs: RYK
967	41.03	kd	CGS001-1528	CYB5A	Cytochrome b genes
968	41.03	kd	CGS001-6646	SOAT1	-
969	41.03	kd	CGS001-5480	PPIC	-
970	41	cc		Cyclin dependent kinases LOF	-
971	40.99	cp	BRD-K38003476	clocortolone	Glucocorticoid receptor agonist
972	40.98	kd	CGS001-5159	PDGFRB	Type III RTKs: PDGFR, CSFR, Kit, FLT3 receptor family
973	40.93	kd	CGS001-50813	COPS7A	-
974	40.91	kd	CGS001-10898	CPSF4	-
975	40.74	kd	CGS001-55379	LRRC59	-
976	40.69	kd	CGS001-83933	HDAC10	Histone deacetylases
977	40.65	cp	BRD-K64835161	BRD-K64835161	-666
978	40.62	kd	CGS001-2782	GNB1	WD repeat domain containing
979	40.61	kd	CGS001-9784	SNX17	Sorting nexins
980	40.58	kd	CGS001-9687	GREB1	-
981	40.41	kd	CGS001-79142	PHF23	Zinc fingers, PHD-type
982	40.41	kd	CGS001-10943	MSL3	-
983	40.39	kd	CGS001-7702	ZNF143	Zinc fingers, C2H2-type
984	40.37	kd	CGS001-55612	FERMT1	Fermitins
985	40.33	kd	CGS001-5361	PLXNA1	Plexins
986	40.21	kd	CGS001-2623	GATA1	GATA zinc finger domain containing
987	40.09	kd	CGS001-56889	TM9SF3	-
988	40.07	oe	ccsbBroad304_00747	HLF	-
989	40.04	kd	CGS001-5336	PLCG2	Phosphoinositide-specific phospholipase C
990	40.03	kd	CGS001-2261	FGFR3	Type V RTKs: FGF (fibroblast growth factor) receptor family
991	40.02	oe	ccsbBroad304_07217	AXIN2	-
992	40	kd	CGS001-1431	CS	-
993	39.99	cp	BRD-K73824630	skatole	Thrombin inhibitor
994	39.98	kd	CGS001-54541	DDIT4	-
995	39.95	kd	CGS001-9929	JOSD1	-
996	39.9	kd	CGS001-10112	KIF20A	Kinesins
997	39.87	oe	ccsbBroad304_00170	BNIP1	-
998	39.79	kd	CGS001-833	CARS	Aminoacyl tRNA synthetases / Class I
999	39.7	kd	CGS001-25793	FBXO7	F-boxes / other
1000	39.57	oe	ccsbBroad304_10484	ZNF707	Zinc fingers, C2H2-type
1001	39.57	kd	CGS001-23076	RRP1B	-
1002	39.56	oe	ccsbBroad304_04288	RPS6KL1	RSKL family
1003	39.56	cp	BRD-K02265150	amoxapine	Norepinephrine reuptake inhibitor
1004	39.55	kd	CGS001-57406	ABHD6	Abhydrolase domain containing
1005	39.52	cp	BRD-K01253243	SB-590885	RAF inhibitor
1006	39.15	kd	CGS001-57026	PDXP	-
1007	39.12	kd	CGS001-6050	RNH1	-
1008	39.02	kd	CGS001-8738	CRADD	-
1009	39	kd	CGS001-2729	GCLC	-
1010	38.98	cp	BRD-A65767837	hydrocortisone	Glucocorticoid receptor agonist
1011	38.95	kd	CGS001-51727	CMPK1	-
1012	38.94	kd	CGS001-118738	ZNF488	Zinc fingers, C2H2-type
1013	38.89	kd	CGS001-114026	ZIM3	Zinc fingers, C2H2-type
1014	38.83	kd	CGS001-7415	VCP	ATPases / AAA-type
1015	38.77	kd	CGS001-90678	LRSAM1	Sterile alpha motif (SAM) domain containing
1016	38.7	kd	CGS001-80351	TNKS2	Ankyrin repeat domain containing
1017	38.67	kd	CGS001-10873	ME3	-
1018	38.6	kd	CGS001-337867	UBAC2	-
1019	38.59	kd	CGS001-51548	SIRT6	Histone deacetylases (HDACs)
1020	38.58	kd	CGS001-200081	TXLNA	-
1021	38.57	kd	CGS001-54407	SLC38A2	System A-like transporters
1022	38.48	kd	CGS001-22926	ATF6	basic leucine zipper proteins
1023	38.41	cp	BRD-K79930101	GW-583340	EGFR inhibitor
1024	38.38	kd	CGS001-10398	MYL9	EF-hand domain containing
1025	38.37	cp	BRD-K33106058	cytarabine	Ribonucleotide reductase inhibitor
1026	38.31	kd	CGS001-51347	TAOK3	TAO subfamily
1027	38.28	kd	CGS001-79090	TRAPPC6A	Trafficking protein particle complex
1028	38.23	kd	CGS001-27034	ACAD8	-
1029	38.12	oe	ccsbBroad304_03936	PJA1	RING-type (C3HC4) zinc fingers
1030	38.09	kd	CGS001-1675	CFD	Complement system
1031	38.08	cp	BRD-K19352500	prochlorperazine	Dopamine receptor antagonist
1032	37.97	oe	ccsbBroad304_06870	RNH1	-
1033	37.93	oe	ccsbBroad304_02133	CD83	CD molecules
1034	37.91	oe	ccsbBroad304_08023	EIF2C1	-
1035	37.88	oe	ccsbBroad304_00593	NR5A2	Fushi tarazu F1-like receptors
1036	37.83	kd	CGS001-140465	MYL6B	EF-hand domain containing
1037	37.71	kd	CGS001-7982	ST7	-
1038	37.69	kd	CGS001-2786	GNG4	-
1039	37.66	oe	ccsbBroad304_07358	DNAJA3	Heat shock proteins / DNAJ (HSP40)
1040	37.64	kd	CGS001-1655	DDX5	DEAD-boxes
1041	37.61	kd	CGS001-3799	KIF5B	Kinesins
1042	37.59	oe	ccsbBroad304_06683	FURIN	Subtilisin
1043	37.58	oe	ccsbBroad304_06831	RAC1	Endogenous ligands
1044	37.55	kd	CGS001-23528	ZNF281	Zinc fingers, C2H2-type
1045	37.47	kd	CGS001-5467	PPARD	Nuclear hormone receptors
1046	37.43	kd	CGS001-23039	XPO7	Exportins
1047	37.42	cp	BRD-A81795050	U-18666A	Oxidosqualene cyclase inhibitor
1048	37.39	kd	CGS001-3034	HAL	-
1049	37.34	kd	CGS001-51295	ECSIT	Mitochondrial respiratory chain complex assembly factors
1050	37.3	oe	ccsbBroad304_01779	WNT5A	Endogenous ligands
1051	37.17	kd	CGS001-5747	PTK2	Serine/threonine phosphatases / Protein phosphatase 1, regulatory subunits
1052	37.17	kd	CGS001-55699	IARS2	Aminoacyl tRNA synthetases / Class I
1053	37.15	kd	CGS001-83694	RPS6KL1	RSKL family
1054	37.14	kd	CGS001-5096	PCCB	Carboxylases
1055	37.13	kd	CGS001-26301	GBGT1	Glycosyltransferase family 6 domain containing
1056	37.1	kd	CGS001-1198	CLK3	CDC-like kinases
1057	37.07	cp	BRD-K72726508	arcyriaflavin-a	CDK inhibitor
1058	36.98	cp	BRD-K00627859	tubastatin-a	HDAC inhibitor
1059	36.92	oe	ccsbBroad304_08553	STAP2	-
1060	36.9	cp	BRD-K08502430	angiogenesis-inhibitor	Angiogenesis inhibitor
1061	36.89	cc		Kinase anchoring proteins LOF	-
1062	36.73	kd	CGS001-7046	TGFBR1	Type I receptor serine/threonine kinases
1063	36.71	kd	CGS001-2254	FGF9	Endogenous ligands
1064	36.69	cp	BRD-K62810658	PD-98059	MEK inhibitor
1065	36.66	kd	CGS001-344561	GPR148	GPCR / Class A : Orphans
1066	36.52	kd	CGS001-84290	CAPNS2	EF-hand domain containing
1067	36.43	kd	CGS001-7416	VDAC1	Voltage-dependent anion channels
1068	36.37	kd	CGS001-23325	KIAA1033	-
1069	36.34	kd	CGS001-4176	MCM7	-
1070	36.22	cp	BRD-K54330070	SB-202190	p38 MAPK inhibitor
1071	36.21	oe	ccsbBroad304_01155	CDK16	Cyclin-dependent kinases, TAIRE subfamily
1072	36.19	kd	CGS001-2042	EPHA3	Type XIII RTKs: Ephrin receptor family
1073	36.12	oe	ccsbBroad304_07993	ZBTB20	BTB/POZ domain containing
1074	36.1	cc		GATA Zinc finger domain containing LOF	-
1075	36.06	kd	CGS001-2731	GLDC	-
1076	35.94	cp	BRD-K26241953	piceatannol	SYK inhibitor
1077	35.93	kd	CGS001-8312	AXIN1	Serine/threonine phosphatases / Protein phosphatase 1, regulatory subunits
1078	35.9	kd	CGS001-10523	CHERP	G patch domain containing
1079	35.86	cp	BRD-K40645748	mefloquine	Adenosine receptor antagonist
1080	35.75	cp	BRD-K03319035	maprotiline	Norepinephrine reuptake inhibitor
1081	35.72	oe	ccsbBroad304_01642	TAL2	Basic helix-loop-helix proteins
1082	35.72	kd	CGS001-111	ADCY5	Adenylate cyclases
1083	35.7	kd	CGS001-10329	TMEM5	-
1084	35.67	cp	BRD-K57011718	UK-356618	Metalloproteinase inhibitor
1085	35.67	kd	CGS001-7570	ZNF22	Zinc fingers, C2H2-type
1086	35.64	cp	BRD-K21806131	tegaserod	Serotonin receptor partial agonist
1087	35.5	oe	ccsbBroad304_00987	MCM3	-
1088	35.34	cp	BRD-K12079898	PD-160170	Neuropeptide receptor antagonist
1089	35.3	kd	CGS001-51750	RTEL1	-
1090	35.19	kd	CGS001-8879	SGPL1	Sphingosine 1-phosphate lyase
1091	35.13	kd	CGS001-335	APOA1	Apolipoproteins
1092	34.87	kd	CGS001-9854	C2CD2L	-
1093	34.86	kd	CGS001-55781	RIOK2	RIO2 subfamily
1094	34.85	cp	BRD-K09416995	lovastatin	HMGCR inhibitor
1095	34.81	kd	CGS001-5292	PIM1	PIM family
1096	34.79	kd	CGS001-7040	TGFB1	Endogenous ligands
1097	34.79	kd	CGS001-128368	OR10Z1	GPCR / Class A : Olfactory receptors
1098	34.78	kd	CGS001-5910	RAP1GDS1	Armadillo repeat containing
1099	34.76	kd	CGS001-51053	GMNN	-
1100	34.74	cp	BRD-K10705233	GW-405833	Cannabinoid receptor agonist
1101	34.71	kd	CGS001-23355	VPS8	-
1102	34.67	kd	CGS001-9112	MTA1	GATA zinc finger domain containing
1103	34.64	cp	BRD-K09186807	KIN001-244	Phosphoinositide dependent kinase inhibitor
1104	34.58	kd	CGS001-10721	POLQ	DNA polymerases
1105	34.54	kd	CGS001-58533	SNX6	Sorting nexins
1106	34.52	oe	ccsbBroad304_09344	ZNF764	Zinc fingers, C2H2-type
1107	34.46	kd	CGS001-5660	PSAP	Endogenous ligands
1108	34.41	kd	CGS001-3066	HDAC2	Histone deacetylases
1109	34.39	kd	CGS001-285267	ZNF619	Zinc fingers, C2H2-type
1110	34.35	kd	CGS001-440	ASNS	-
1111	34.35	oe	ccsbBroad304_01998	ABCC3	ATP binding cassette transporters / subfamily C
1112	34.34	kd	CGS001-23786	BCL2L13	-
1113	34.33	cp	BRD-K28120222	parthenolide	NFkB pathway inhibitor
1114	34.32	kd	CGS001-6820	SULT2B1	Sulfotransferases, cytosolic
1115	34.31	kd	CGS001-9200	PTPLA	-
1116	34.29	oe	ccsbBroad304_01102	NMT1	-
1117	34.28	kd	CGS001-25942	SIN3A	-
1118	34.26	kd	CGS001-10395	DLC1	Rho GTPase activating proteins
1119	34.24	cp	BRD-K78278890	NM-PP1	Mutant kinase inhibitor
1120	34.23	cp	BRD-K79353516	indolophenanthridine	CALY activator
1121	34.18	oe	ccsbBroad304_02834	GABARAPL1	-
1122	34.09	kd	CGS001-51569	UFM1	-
1123	34.04	kd	CGS001-8140	SLC7A5	SLC7 family
1124	33.92	kd	CGS001-27125	AFF4	-
1125	33.81	kd	CGS001-595	CCND1	-
1126	33.79	cp	BRD-A22713669	BVT-948	Tyrosine phosphatase inhibitor
1127	33.79	kd	CGS001-3417	IDH1	-
1128	33.77	kd	CGS001-5645	PRSS2	Serine peptidases
1129	33.76	oe	ccsbBroad304_07800	EXOSC8	-
1130	33.73	oe	ccsbBroad304_09992	VN1R2	GPCR / Unclassified : Vomeronasal receptors, type 1
1131	33.71	kd	CGS001-1490	CTGF	-
1132	33.65	cp	BRD-K23369905	oxiconazole	Bacterial cell wall synthesis inhibitor
1133	33.59	oe	ccsbBroad304_00706	GTF2B	General transcription factors
1134	33.54	kd	CGS001-7546	ZIC2	Zinc fingers, C2H2-type
1135	33.49	kd	CGS001-9897	KIAA0196	-
1136	33.46	cp	BRD-A52282606	lacidipine	Calcium channel blocker
1137	33.39	cp	BRD-K76064317	tyrphostin-AG-1296	FLT3 inhibitor
1138	33.35	cp	BRD-A72596465	GW-6471	PPAR receptor antagonist
1139	33.32	kd	CGS001-7433	VIPR1	GPCR / Class B : VIP and PACAP (ADCYAP1) receptors
1140	33.28	cp	BRD-K56429665	calcipotriol	Vitamin D receptor agonist
1141	33.27	kd	CGS001-25819	CCRN4L	-
1142	33.23	kd	CGS001-11329	STK38	NDR family
1143	33.22	cp	BRD-A15530910	carpindolol	Adrenergic receptor antagonist
1144	33.2	kd	CGS001-8607	RUVBL1	ATPases / AAA-type
1145	33.15	kd	CGS001-2617	GARS	Aminoacyl tRNA synthetases / Class II
1146	33.08	kd	CGS001-1759	DNM1	Pleckstrin homology (PH) domain containing
1147	33.05	kd	CGS001-10533	ATG7	Ubiquitin-like modifier activating enzymes
1148	32.98	kd	CGS001-25836	NIPBL	-
1149	32.88	kd	CGS001-2837	UTS2R	Urotensin receptor
1150	32.85	cp	BRD-K12994359	valdecoxib	Cyclooxygenase inhibitor
1151	32.84	kd	CGS001-201799	TMEM154	-
1152	32.84	kd	CGS001-182	JAG1	CD molecules
1153	32.8	kd	CGS001-4775	NFATC3	Nuclear factor of activated T-cells
1154	32.77	kd	CGS001-481	ATP1B1	ATPases / P-type
1155	32.66	kd	CGS001-3418	IDH2	-
1156	32.62	kd	CGS001-6714	SRC	Src family
1157	32.6	kd	CGS001-7276	TTR	-
1158	32.58	kd	CGS001-11319	ECD	-
1159	32.56	kd	CGS001-7803	PTP4A1	Protein tyrosine phosphatases / Class I Cys-based PTPs : PRLs
1160	32.55	kd	CGS001-64077	LHPP	-
1161	32.45	cp	BRD-K15567136	papaverine	Phosphodiesterase inhibitor
1162	32.45	cp	BRD-A11813248	AM-92016	Potassium channel blocker
1163	32.42	oe	ccsbBroad304_04292	INHBE	-
1164	32.4	kd	CGS001-23405	DICER1	-
1165	32.37	cp	BRD-K84085265	CG-930	JNK inhibitor
1166	32.37	kd	CGS001-3570	IL6R	IL-6 receptor family
1167	32.31	cp	BRD-A70731303	avrainvillamide-analog-5	nucleophosmin inhibitor
1168	32.28	kd	CGS001-4191	MDH2	-
1169	32.26	kd	CGS001-151306	GPBAR1	Bile acid receptor
1170	32.25	oe	ccsbBroad304_00728	HBE1	-
1171	32.14	oe	ccsbBroad304_03707	PCDHA10	Cadherins / Protocadherins : Clustered
1172	32.13	cp	BRD-K86727142	embelin	HCV inhibitor
1173	32.11	cp	BRD-K65814004	diphenyleneiodonium	Nitric oxide synthase inhibitor
1174	32.08	kd	CGS001-3628	INPP1	Inositol polyphosphate phosphatases
1175	32.03	kd	CGS001-5608	MAP2K6	MAPKK:STE7 family
1176	31.98	kd	CGS001-57211	GPR126	Adhesion Class GPCRs
1177	31.97	kd	CGS001-11262	SP140	Zinc fingers, PHD-type
1178	31.87	kd	CGS001-4069	LYZ	-
1179	31.85	kd	CGS001-9491	PSMF1	Proteasome (prosome, macropain) subunits
1180	31.83	cp	BRD-K15588452	R-96544	Serotonin receptor antagonist
1181	31.72	cp	BRD-K81709173	halcinonide	Glucocorticoid receptor agonist
1182	31.68	oe	ccsbBroad304_00851	IL6R	IL-6 receptor family
1183	31.67	kd	CGS001-6660	SOX5	SRY (sex determining region Y)-boxes
1184	31.6	kd	CGS001-148156	ZNF558	Zinc fingers, C2H2-type
1185	31.59	kd	CGS001-3217	HOXB7	Homeoboxes / ANTP class : HOXL subclass
1186	31.56	oe	ccsbBroad304_01674	TIMP4	-
1187	31.54	kd	CGS001-3636	INPPL1	Inositol polyphosphate phosphatases
1188	31.49	kd	CGS001-4190	MDH1	-
1189	31.46	cp	BRD-K88868628	iodoacetic-acid	Cysteine peptidase inhibitor
1190	31.45	kd	CGS001-9924	PAN2	Ubiquitin-specific peptidases
1191	31.42	kd	CGS001-79073	TMEM109	-
1192	31.38	kd	CGS001-4482	MSRA	-
1193	31.37	kd	CGS001-27333	GOLIM4	-
1194	31.28	cp	BRD-K32292990	CGP-53353	EGFR inhibitor
1195	31.24	kd	CGS001-7357	UGCG	Glycosyltransferase family 2 domain containing
1196	31.17	kd	CGS001-65975	STK33	CAMK-unique family
1197	31.17	oe	ccsbBroad304_06575	MEF2A	Myocyte enhancer factors
1198	31.15	kd	CGS001-9841	ZBTB24	BTB/POZ domain containing
1199	31.05	kd	CGS001-56882	CDC42SE1	-
1200	31.02	cp	BRD-K56745457	azauridine	Antiviral
1201	31.01	kd	CGS001-115201	ATG4A	-
1202	30.99	kd	CGS001-29880	ALG5	Glycosyltransferase family 2 domain containing
1203	30.84	kd	CGS001-9134	CCNE2	-
1204	30.83	kd	CGS001-2277	FIGF	-
1205	30.75	kd	CGS001-253260	RICTOR	-
1206	30.74	cp	BRD-K68402494	ML-9	Myosin light chain kinase inhibitor
1207	30.67	oe	ccsbBroad304_08307	ZC3HC1	Zinc fingers, C3HC-type
1208	30.66	oe	ccsbBroad304_02565	RALBP1	-
1209	30.63	kd	CGS001-5707	PSMD1	Proteasome subunits
1210	30.63	kd	CGS001-3998	LMAN1	-
1211	30.58	kd	CGS001-1958	EGR1	Zinc fingers, C2H2-type
1212	30.57	cp	BRD-A36630025	SN-38	Topoisomerase inhibitor
1213	30.52	kd	CGS001-26001	RNF167	RING-type (C3HC4) zinc fingers
1214	30.43	kd	CGS001-11331	PHB2	-
1215	30.42	kd	CGS001-81621	KAZALD1	Immunoglobulin superfamily / I-set domain containing
1216	30.41	cp	BRD-A65076780	dihydroergocristine	Adrenergic receptor antagonist
1217	30.33	kd	CGS001-2806	GOT2	-
1218	30.32	oe	ccsbBroad304_06235	G6PD	-
1219	30.32	kd	CGS001-54106	TLR9	Toll-like receptor family
1220	30.29	cp	BRD-K50311478	tosyl-phenylalanyl-chloromethyl-ketone	Chymotrypsin inhibitor
1221	30.28	cp	BRD-K68873215	phosphodiesterase-V-inhibitor-II	Phosphodiesterase inhibitor
1222	30.25	kd	CGS001-11315	PARK7	Parkinson disease
1223	30.19	cp	BRD-A69960130	bromocriptine	Dopamine receptor agonist
1224	30.02	oe	ccsbBroad304_03391	PRKAG3	AMPK subfamily
1225	29.92	kd	CGS001-4801	NFYB	-
1226	29.84	kd	CGS001-23	ABCF1	ATP binding cassette transporters / subfamily F
1227	29.8	kd	CGS001-22827	PUF60	RNA binding motif (RRM) containing
1228	29.8	kd	CGS001-1021	CDK6	Cyclin-dependent kinases, CDK4 subfamily
1229	29.74	cp	BRD-A16478930	amcinonide	Glucocorticoid receptor agonist
1230	29.62	kd	CGS001-4695	NDUFA2	Mitochondrial respiratory chain complex / Complex I
1231	29.58	kd	CGS001-1381	CRABP1	Fatty acid-binding proteins
1232	29.57	kd	CGS001-1727	CYB5R3	-
1233	29.52	kd	CGS001-6184	RPN1	-
1234	29.51	oe	ccsbBroad304_02467	AGPAT1	1-acylglycerol-3-phosphate O-acyltransferases
1235	29.49	kd	CGS001-2746	GLUD1	-
1236	29.47	cp	BRD-K72541103	JAK3-inhibitor-I	JAK inhibitor
1237	29.39	kd	CGS001-161	AP2A2	-
1238	29.35	kd	CGS001-23597	ACOT9	Acyl CoA thioesterases
1239	29.33	kd	CGS001-84108	PCGF6	Polycomb group ring fingers
1240	29.29	kd	CGS001-23239	PHLPP1	Pleckstrin homology (PH) domain containing
1241	29.27	kd	CGS001-8438	RAD54L	-
1242	29.2	cp	BRD-A82371568	clofarabine	Ribonucleoside reductase inhibitor
1243	29.04	cp	BRD-K92428232	GSK-461364	PLK inhibitor
1244	28.92	kd	CGS001-8548	BLZF1	-
1245	28.91	cp	BRD-A82238138	budesonide	Glucocorticoid receptor agonist
1246	28.9	kd	CGS001-25824	PRDX5	-
1247	28.89	kd	CGS001-54386	TERF2IP	-
1248	28.79	kd	CGS001-102	ADAM10	ADAM metallopeptidase domain containing
1249	28.73	cp	BRD-A44551378	LFM-A12	EGFR inhibitor
1250	28.65	kd	CGS001-3300	DNAJB2	Heat shock proteins / DNAJ (HSP40)
1251	28.64	kd	CGS001-5754	PTK7	Type VI RTKs: PTK7/CCK4
1252	28.62	kd	CGS001-1120	CHKB	-
1253	28.61	kd	CGS001-8554	PIAS1	Zinc fingers, MIZ-type
1254	28.58	kd	CGS001-55876	GSDMB	-
1255	28.55	kd	CGS001-94235	GNG8	-
1256	28.55	kd	CGS001-1440	CSF3	Endogenous ligands
1257	28.48	oe	ccsbBroad304_07605	LYPLA1	-
1258	28.47	oe	ccsbBroad304_00447	DLD	-
1259	28.46	kd	CGS001-22903	BTBD3	BTB/POZ domain containing
1260	28.45	kd	CGS001-190	NR0B1	DAX-like receptors
1261	28.39	kd	CGS001-5664	PSEN2	Presenilin
1262	28.38	oe	ccsbBroad304_01413	RPA2	-
1263	28.37	kd	CGS001-64127	NOD2	Nucleotide-binding domain and leucine rich repeat containing
1264	28.33	kd	CGS001-10632	ATP5L	ATPases / F-type
1265	28.3	kd	CGS001-9668	ZNF432	Zinc fingers, C2H2-type
1266	28.29	oe	ccsbBroad304_04001	ZNF747	Zinc fingers, C2H2-type
1267	28.24	oe	ccsbBroad304_07287	HYAL2	-
1268	28.23	kd	CGS001-11340	EXOSC8	-
1269	28.17	kd	CGS001-64121	RRAGC	-
1270	28.15	cp	BRD-K68246049	TTNPB	Retinoid receptor agonist
1271	28.13	kd	CGS001-10975	UQCR11	Mitochondrial respiratory chain complex / Complex III
1272	28.09	kd	CGS001-23395	LARS2	Aminoacyl tRNA synthetases / Class I
1273	28.02	kd	CGS001-439	ASNA1	-
1274	28.01	oe	ccsbBroad304_00771	HOXA5	Homeoboxes / ANTP class : HOXL subclass
1275	28.01	kd	CGS001-7423	VEGFB	-
1276	27.94	oe	ccsbBroad304_03524	PLEKHJ1	Pleckstrin homology (PH) domain containing
1277	27.93	cc		V type ATPases LOF	-
1278	27.93	cp	BRD-K13927029	retinol	Retinoid receptor ligand
1279	27.9	kd	CGS001-10641	NPRL2	-
1280	27.9	kd	CGS001-83999	KREMEN1	-
1281	27.86	kd	CGS001-4302	MLLT6	Zinc fingers, PHD-type
1282	27.8	cp	BRD-K70487031	flupentixol	Dopamine receptor antagonist
1283	27.78	kd	CGS001-3664	IRF6	-
1284	27.74	kd	CGS001-351	APP	Endogenous ligands
1285	27.72	kd	CGS001-7697	ZNF138	Zinc fingers, C2H2-type
1286	27.6	kd	CGS001-10196	PRMT3	Protein arginine N-methyltransferases
1287	27.55	kd	CGS001-8829	NRP1	CD molecules
1288	27.46	kd	CGS001-11164	NUDT5	Nudix motif containing
1289	27.44	kd	CGS001-11143	KAT7	Histone acetyltransferases (HATs)
1290	27.39	kd	CGS001-22889	KIAA0907	-
1291	27.35	kd	CGS001-5580	PRKCD	Delta subfamily
1292	27.35	kd	CGS001-8639	AOC3	Oxidoreductases
1293	27.34	cp	BRD-A18763547	BAX-channel-blocker	Cytochrome C release inhibitor
1294	27.27	kd	CGS001-90861	HN1L	-
1295	27.18	kd	CGS001-3476	IGBP1	-
1296	27.16	cc		Rho GTPase activating proteins LOF	-
1297	27.12	kd	CGS001-9231	DLG5	-
1298	27.09	kd	CGS001-5163	PDK1	-
1299	27.08	kd	CGS001-8655	DYNLL1	Cytoplasmic dyneins
1300	27.04	kd	CGS001-677	ZFP36L1	RING-type (C3HC4) zinc fingers
1301	27.02	kd	CGS001-51495	PTPLAD1	-
1302	27.02	kd	CGS001-1036	CDO1	-
1303	27.02	oe	ccsbBroad304_02097	LPAR2	GPCR / Class A : Lysophospholipid receptors : Lysophosphatidic acid
1304	26.96	kd	CGS001-117154	DACH2	-
1305	26.94	kd	CGS001-11188	NISCH	-
1306	26.94	kd	CGS001-2053	EPHX2	-
1307	26.94	kd	CGS001-8525	DGKZ	-
1308	26.94	kd	CGS001-9564	BCAR1	Cas scaffolding proteins
1309	26.9	kd	CGS001-9467	SH3BP5	-
1310	26.89	kd	CGS001-3336	HSPE1	Heat Shock Proteins / Chaperonins
1311	26.88	oe	ccsbBroad304_06126	TSC22D3	-
1312	26.87	kd	CGS001-23378	RRP8	-
1313	26.87	kd	CGS001-10904	BLCAP	-
1314	26.84	kd	CGS001-10962	MLLT11	-
1315	26.83	kd	CGS001-8803	SUCLA2	-
1316	26.81	oe	ccsbBroad304_01313	PSMB9	Proteasome (prosome, macropain) subunits
1317	26.79	oe	ccsbBroad304_02956	EHF	-
1318	26.79	cp	BRD-K09485525	GANT-61	GLI antagonist
1319	26.71	kd	CGS001-185	AGTR1	Angiotensin receptors
1320	26.67	kd	CGS001-8505	PARG	-
1321	26.67	kd	CGS001-9695	EDEM1	-
1322	26.65	oe	ccsbBroad304_00038	AGL	-
1323	26.64	kd	CGS001-3675	ITGA3	Integrins
1324	26.63	kd	CGS001-10237	SLC35B1	SLC35 family of nucleotide sugar transporters
1325	26.62	kd	CGS001-51172	NAGPA	-
1326	26.5	kd	CGS001-6446	SGK1	SGK family
1327	26.47	kd	CGS001-4323	MMP14	Matrix metallopeptidase
1328	26.44	kd	CGS001-5909	RAP1GAP	-
1329	26.42	kd	CGS001-9903	KLHL21	BTB/POZ domain containing
1330	26.41	oe	ccsbBroad304_06998	SRPK1	SRPK family
1331	26.4	kd	CGS001-84333	PCGF5	Polycomb group ring fingers
1332	26.38	oe	ccsbBroad304_07888	CBX6	-
1333	26.37	cp	BRD-K05151076	ZK-164015	Estrogen receptor antagonist
1334	26.36	kd	CGS001-821	CANX	-
1335	26.34	kd	CGS001-9341	VAMP3	Vesicle-associated membrane proteins
1336	26.28	kd	CGS001-7004	TEAD4	-
1337	26.27	kd	CGS001-256297	PTF1A	Basic helix-loop-helix proteins
1338	26.27	kd	CGS001-122809	SOCS4	SH2 domain containing
1339	26.25	kd	CGS001-55604	LRRC16A	-
1340	26	cp	BRD-K93658967	aloisine	CDK inhibitor
1341	25.98	oe	ccsbBroad304_05792	AGTR1	Angiotensin receptors
1342	25.96	kd	CGS001-2495	FTH1	-
1343	25.88	kd	CGS001-8239	USP9X	Ubiquitin-specific peptidases
1344	25.85	kd	CGS001-3845	KRAS	RAS subfamily
1345	25.81	oe	ccsbBroad304_07600	NSA2	-
1346	25.76	oe	ccsbBroad304_00778	HOXC10	Homeoboxes / ANTP class : HOXL subclass
1347	25.7	oe	ccsbBroad304_00221	CASP3	Caspases
1348	25.65	kd	CGS001-2539	G6PD	-
1349	25.63	oe	ccsbBroad304_08452	PIH1D1	-
1350	25.63	kd	CGS001-7976	FZD3	GPCR / Class F : Frizzled receptors
1351	25.62	kd	CGS001-9488	PIGB	Dolichyl D-mannosyl phosphate dependent mannosyltransferases
1352	25.61	oe	ccsbBroad304_06617	NASP	Tetratricopeptide (TTC) repeat domain containing
1353	25.6	cp	BRD-U82589721	HG-5-113-01	Protein kinase inhibitor
1354	25.59	kd	CGS001-55802	DCP1A	-
1355	25.53	kd	CGS001-10138	YAF2	-
1356	25.52	oe	ccsbBroad304_00276	CDK2	Cyclin-dependent kinases, CDK1 subfamily
1357	25.51	oe	ccsbBroad304_04678	GPR146	GPCR / Class A : Orphans
1358	25.5	cp	BRD-K15519488	CS-110266	Dopamine receptor agonist
1359	25.45	cp	BRD-K09778810	FGIN-1-27	Inositol monophosphatase inhibitor
1360	25.44	kd	CGS001-3791	KDR	Type IV RTKs: VEGF (vascular endothelial growth factor) receptor family
1361	25.39	kd	CGS001-29968	PSAT1	-
1362	25.32	kd	CGS001-3198	HOXA1	Homeoboxes / ANTP class : HOXL subclass
1363	25.31	kd	CGS001-5604	MAP2K1	MAPKK:STE7 family
1364	25.28	cp	BRD-K18036262	L-168049	Glucagon receptor antagonist
1365	25.25	kd	CGS001-51096	UTP18	WD repeat domain containing
1366	25.22	oe	ccsbBroad304_02686	COPZ1	-
1367	25.22	cp	BRD-K68132782	terbinafine	Fungal squalene epoxidase inhibitor
1368	25.19	cc		PKC inhibitor	-
1369	25.18	cp	BRD-K16485616	mocetinostat	HDAC inhibitor
1370	25.18	cp	BRD-K39983086	loteprednol	Glucocorticoid receptor agonist
1371	25.02	cp	BRD-K13725475	rhodomyrtoxin	Cytotoxic agent
1372	24.97	cp	BRD-K43330982	JTE-013	Lysophospholipid receptor antagonist
1373	24.95	kd	CGS001-7039	TGFA	-
1374	24.95	kd	CGS001-5050	PAFAH1B3	-
1375	24.95	kd	CGS001-2260	FGFR1	Type V RTKs: FGF (fibroblast growth factor) receptor family
1376	24.93	kd	CGS001-11179	ZNF277	-
1377	24.91	oe	ccsbBroad304_01186	PHB	-
1378	24.91	cp	BRD-K20287671	SU-4312	PDGFR receptor inhibitor
1379	24.89	kd	CGS001-622	BDH1	Short chain dehydrogenase/reductase superfamily / Classical SDR fold cluster 2
1380	24.84	kd	CGS001-10558	SPTLC1	Serine palmitoyltransferase
1381	24.82	kd	CGS001-19	ABCA1	ATP binding cassette transporters / subfamily A
1382	24.82	cp	BRD-K56301217	ABT-737	BCL inhibitor
1383	24.8	oe	ccsbBroad304_07178	ZFP112	-
1384	24.79	kd	CGS001-6258	RXRG	Retinoid X receptors
1385	24.79	kd	CGS001-2885	GRB2	SH2 domain containing
1386	24.77	cp	BRD-K87510569	RS-504393	CC chemokine receptor antagonist
1387	24.64	kd	CGS001-6790	AURKA	Aurora kinase
1388	24.41	kd	CGS001-805	CALM2	EF-hand domain containing
1389	24.35	kd	CGS001-55038	CDCA4	-
1390	24.31	kd	CGS001-527	ATP6V0C	ATPases / V-type
1391	24.31	kd	CGS001-51097	SCCPDH	-
1392	24.21	oe	ccsbBroad304_02855	SPDEF	ETS Transcription Factors
1393	24.21	kd	CGS001-9159	PCSK7	Subtilisin
1394	24.18	kd	CGS001-6418	SET	-
1395	24.17	kd	CGS001-28511	NKIRAS2	-
1396	24.15	kd	CGS001-2678	GGT1	CD molecules
1397	24.13	kd	CGS001-5048	PAFAH1B1	WD repeat domain containing
1398	24.09	cp	BRD-K39520573	GW-5074	Leucine rich repeat kinase inhibitor
1399	24.07	kd	CGS001-5567	PRKACB	Protein kinase A
1400	24.06	oe	ccsbBroad304_01052	MYB	-
1401	24.06	cp	BRD-A01320529	salmeterol	Adrenergic receptor agonist
1402	24.05	oe	ccsbBroad304_01147	PC	Carboxylases
1403	23.99	kd	CGS001-350	APOH	Apolipoproteins
1404	23.94	kd	CGS001-81611	ANP32E	ANP32 acidic nuclear phosphoproteins
1405	23.87	kd	CGS001-9289	GPR56	Adhesion Class GPCRs
1406	23.86	kd	CGS001-54899	PXK	Slob family
1407	23.86	oe	ccsbBroad304_03264	UBAP1	-
1408	23.8	kd	CGS001-1349	COX7B	Mitochondrial respiratory chain complex
1409	23.76	kd	CGS001-7490	WT1	Zinc fingers, C2H2-type
1410	23.76	oe	ccsbBroad304_01701	TPI1	-
1411	23.71	kd	CGS001-3654	IRAK1	Interleukin-1 receptor-associated kinase (IRAK) family
1412	23.7	oe	ccsbBroad304_08266	PIPOX	-
1413	23.7	oe	ccsbBroad304_03767	TOMM22	-
1414	23.62	cp	BRD-K30867024	SB-216641	Serotonin receptor antagonist
1415	23.62	kd	CGS001-11284	PNKP	-
1416	23.61	kd	CGS001-8061	FOSL1	basic leucine zipper proteins
1417	23.55	oe	ccsbBroad304_00041	NR0B1	DAX-like receptors
1418	23.47	oe	ccsbBroad304_03903	ABHD4	Abhydrolase domain containing
1419	23.42	oe	ccsbBroad304_07124	UROD	-
1420	23.42	kd	CGS001-2171	FABP5	Fatty acid-binding proteins
1421	23.31	oe	ccsbBroad304_03934	LEPRE1	-
1422	23.22	kd	CGS001-58472	SQRDL	-
1423	23.2	kd	CGS001-81894	SLC25A28	Miscellaneous SLC25 mitochondrial transporters
1424	23.18	cc		DNA Replication LOF	-
1425	23.16	kd	CGS001-1879	EBF1	-
1426	23.05	kd	CGS001-6390	SDHB	Mitochondrial respiratory chain complex / Complex II
1427	23.01	kd	CGS001-3784	KCNQ1	Voltage-gated potassium channels
1428	23.01	kd	CGS001-3598	IL13RA2	IL-2 receptor family
1429	22.84	cp	BRD-A55946879	BW-B70C	Lipoxygenase inhibitor
1430	22.84	kd	CGS001-10412	NSA2	-
1431	22.82	kd	CGS001-9326	ZNHIT3	Zinc fingers, HIT-type
1432	22.78	kd	CGS001-9791	PTDSS1	-
1433	22.78	kd	CGS001-81544	GDPD5	-
1434	22.73	kd	CGS001-11254	SLC6A14	Glycine transporter subfamily
1435	22.65	kd	CGS001-2101	ESRRA	Estrogen-related receptors
1436	22.63	kd	CGS001-7353	UFD1L	-
1437	22.62	kd	CGS001-25949	SYF2	-
1438	22.6	oe	ccsbBroad304_07656	TRIM16	Tripartite motif containing
1439	22.59	kd	CGS001-4129	MAOB	Catecholamine turnover
1440	22.59	kd	CGS001-9900	SV2A	Major facilitator superfamily (MFS) of transporters
1441	22.53	kd	CGS001-192669	EIF2C3	-
1442	22.53	kd	CGS001-56940	DUSP22	Protein tyrosine phosphatases / Class I Cys-based PTPs : Atypical dual specificity phosphatases
1443	22.52	cp	BRD-A99571536	dubinidine	Anti-epileptic
1444	22.52	kd	CGS001-949	SCARB1	-
1445	22.5	kd	CGS001-7508	XPC	-
1446	22.46	oe	ccsbBroad304_00759	HMOX2	Haem oxygenase
1447	22.3	cp	BRD-A73605923	mocimycin	Protein synthesis inhibitor
1448	22.24	kd	CGS001-6778	STAT6	SH2 domain containing
1449	22.16	kd	CGS001-637	BID	Endogenous ligands
1450	22.13	kd	CGS001-7554	ZNF8	Zinc fingers, C2H2-type
1451	22.12	kd	CGS001-83743	GRWD1	WD repeat domain containing
1452	22.11	kd	CGS001-7988	ZNF212	Zinc fingers, C2H2-type
1453	22.03	cp	BRD-K13169950	NSC-3852	HDAC inhibitor
1454	21.98	kd	CGS001-5427	POLE2	DNA polymerases
1455	21.96	kd	CGS001-2747	GLUD2	-
1456	21.95	kd	CGS001-2767	GNA11	-
1457	21.93	kd	CGS001-54659	UGT1A3	UDP glucuronosyltransferases
1458	21.93	kd	CGS001-9690	UBE3C	-
1459	21.83	kd	CGS001-6727	SRP14	-
1460	21.74	kd	CGS001-5062	PAK2	PAKA subfamily
1461	21.58	kd	CGS001-26137	ZBTB20	BTB/POZ domain containing
1462	21.58	kd	CGS001-8536	CAMK1	CAMK1 family
1463	21.45	oe	ccsbBroad304_07459	SOCS5	SH2 domain containing
1464	21.43	kd	CGS001-3108	HLA-DMA	Immunoglobulin superfamily / C1-set domain containing
1465	21.41	cp	BRD-K17674993	diflorasone	Corticosteroid agonist
1466	21.39	oe	ccsbBroad304_09413	ZNF554	Zinc fingers, C2H2-type
1467	21.37	kd	CGS001-5534	PPP3R1	EF-hand domain containing
1468	21.37	kd	CGS001-581	BAX	-
1469	21.36	kd	CGS001-6822	SULT2A1	Sulfotransferases, cytosolic
1470	21.28	kd	CGS001-165140	OXER1	GPCR / Class A : Leukotriene receptors
1471	21.24	oe	ccsbBroad304_00888	ITPK1	-
1472	21.24	kd	CGS001-6303	SAT1	-
1473	21.2	oe	ccsbBroad304_05390	DUSP28	Protein tyrosine phosphatases / Class I Cys-based PTPs : Atypical dual specificity phosphatases
1474	21.19	oe	ccsbBroad304_00784	HRAS	RAS subfamily
1475	21.16	oe	ccsbBroad304_07699	GPR83	GPCR / Class A : Orphans
1476	21.15	kd	CGS001-161725	OTUD7A	OTU domain containing
1477	21.12	oe	ccsbBroad304_02592	KIF2C	Kinesins
1478	21.11	oe	ccsbBroad304_07029	TADA2A	-
1479	21.09	kd	CGS001-116512	MRGPRD	GPCR / Class A : Orphans
1480	21.07	cc		NKL subclass homeoboxes and pseudogenes LOF	-
1481	21.05	kd	CGS001-578	BAK1	-
1482	21.04	cp	BRD-K22010301	JLK-6	Gamma secretase inhibitor
1483	21.04	kd	CGS001-2109	ETFB	-
1484	21.02	cp	BRD-K03109492	NSC-663284	CDC inhibitor
1485	20.99	cp	BRD-A45889380	mepacrine	Cytokine production inhibitor
1486	20.98	kd	CGS001-8022	LHX3	Homeoboxes / LIM class
1487	20.95	kd	CGS001-1952	CELSR2	Cadherins / Major cadherins
1488	20.94	kd	CGS001-9971	NR1H4	Liver X receptor-like receptors
1489	20.91	kd	CGS001-1508	CTSB	Cathepsins
1490	20.9	oe	ccsbBroad304_05944	CCBL1	Hydrogen sulphide synthesis
1491	20.88	oe	ccsbBroad304_00016	ACTN4	EF-hand domain containing
1492	20.82	kd	CGS001-400	ARL1	ADP-ribosylation factors
1493	20.76	cp	BRD-K75295174	alisertib	Aurora kinase inhibitor
1494	20.76	oe	ccsbBroad304_01391	RFC5	ATPases / AAA-type
1495	20.69	kd	CGS001-10460	TACC3	-
1496	20.67	oe	ccsbBroad304_00052	ALDH3A2	Aldehyde dehydrogenases
1497	20.67	cp	BRD-K43796186	benzyl-quinazolin-4-yl-amine	EGFR inhibitor
1498	20.66	oe	ccsbBroad304_10216	ZPBP2	Immunoglobulin superfamily / Immunoglobulin-like domain containing
1499	20.65	kd	CGS001-57396	CLK4	CDC-like kinases
1500	20.64	kd	CGS001-3710	ITPR3	Ion channels / Inositol triphosphate receptors
1501	20.59	kd	CGS001-5771	PTPN2	Protein tyrosine phosphatases
1502	20.55	oe	ccsbBroad304_09420	RASGRP4	EF-hand domain containing
1503	20.52	kd	CGS001-841	CASP8	Caspases
1504	20.51	oe	ccsbBroad304_03117	CERS2	Homeoboxes / CERS class
1505	20.51	cp	BRD-K19796430	erismodegib	Smoothened receptor antagonist
1506	20.51	cp	BRD-K27141178	SB-203186	Serotonin receptor antagonist
1507	20.49	kd	CGS001-54555	DDX49	DEAD-boxes
1508	20.42	kd	CGS001-9867	PJA2	RING-type (C3HC4) zinc fingers
1509	20.36	kd	CGS001-11015	KDELR3	-
1510	20.35	cp	BRD-K11634954	GBR-13069	Dopamine uptake inhibitor
1511	20.35	kd	CGS001-4216	MAP3K4	MAPKKK:STE11 family
1512	20.34	kd	CGS001-5127	CDK16	Cyclin-dependent kinases, TAIRE subfamily
1513	20.34	cp	BRD-K83988098	alvespimycin	HSP inhibitor
1514	20.31	kd	CGS001-10099	TSPAN3	Tetraspanins
1515	20.27	kd	CGS001-1163	CKS1B	-
1516	20.18	cp	BRD-A82590476	SDZ-NKT-343	Tachykinin antagonist
1517	20.18	kd	CGS001-115560	ZNF501	Zinc fingers, C2H2-type
1518	20.16	kd	CGS001-10538	BATF	basic leucine zipper proteins
1519	20.13	cp	BRD-K39944607	ochratoxin-a	Phenylalanyl tRNA synthetase inhibitor
1520	20.1	cp	BRD-K11630072	carmofur	Thymidylate synthase inhibitor
1521	20.09	oe	ccsbBroad304_01855	NCOA4	-
1522	20.08	kd	CGS001-216	ALDH1A1	Aldehyde dehydrogenases
1523	20.06	kd	CGS001-7103	TSPAN8	Tetraspanins
1524	20.03	kd	CGS001-2057	EPOR	Prolactin receptor family
1525	20.03	cp	BRD-K64881305	ispinesib	Kinesin-like spindle protein inhibitor
1526	19.99	kd	CGS001-10468	FST	-
1527	19.99	kd	CGS001-983	CDK1	Cyclin-dependent kinases, CDK1 subfamily
1528	19.96	kd	CGS001-163071	ZNF114	Zinc fingers, C2H2-type
1529	19.95	kd	CGS001-213	ALB	-
1530	19.93	kd	CGS001-5894	RAF1	RAF family
1531	19.92	kd	CGS001-23476	BRD4	Bromodomain kinase (BRDK) family
1532	19.92	oe	ccsbBroad304_00067	SLC25A4	Mitochondrial nucleotide transporter subfamily
1533	19.85	kd	CGS001-55632	G2E3	Zinc fingers, PHD-type
1534	19.84	cp	BRD-K68756823	FR-180204	-666
1535	19.78	kd	CGS001-84765	ZNF577	Zinc fingers, C2H2-type
1536	19.73	kd	CGS001-10295	BCKDK	Pyruvate dehydrogenase kinase (PDHK) family
1537	19.71	oe	ccsbBroad304_01240	POLR2F	RNA polymerase subunits
1538	19.64	cp	BRD-K73991644	isoquercetin	Aldose reductase inhibitor
1539	19.59	kd	CGS001-10023	FRAT1	-
1540	19.57	oe	ccsbBroad304_09391	DTX2	RING-type (C3HC4) zinc fingers
1541	19.56	cp	BRD-K46137903	prednicarbate	Phospholipase activator
1542	19.53	cp	BRD-K32501161	vanoxerine	Dopamine uptake inhibitor
1543	19.52	kd	CGS001-29763	PACSIN3	-
1544	19.52	oe	ccsbBroad304_05142	OLIG3	Basic helix-loop-helix proteins
1545	19.51	oe	ccsbBroad304_02771	HEY1	Basic helix-loop-helix proteins
1546	19.45	cp	BRD-K04146668	GW-441756	Growth factor receptor inhibitor
1547	19.44	kd	CGS001-5253	PHF2	Histone demethylases
1548	19.36	kd	CGS001-11198	SUPT16H	-
1549	19.35	kd	CGS001-5641	LGMN	Legumain
1550	19.34	oe	ccsbBroad304_01205	PIN1	-
1551	19.3	kd	CGS001-9258	MFHAS1	-
1552	19.3	kd	CGS001-58190	CTDSP1	Serine/threonine phosphatases / CTD aspartate-based phosphatases
1553	19.27	cp	BRD-A01346607	flumetasone	Glucocorticoid receptor agonist
1554	19.22	cp	BRD-A31159102	fluoxetine	Selective serotonin reuptake inhibitor (SSRI)
1555	19.21	kd	CGS001-10094	ARPC3	Actin related protein 2/3 complex subunits
1556	19.2	kd	CGS001-5743	PTGS2	Cyclooxygenase
1557	19.19	kd	CGS001-65243	ZNF643	-
1558	19.14	kd	CGS001-57121	LPAR5	GPCR / Class A : Lysophospholipid receptors : Lysophosphatidic acid
1559	19.13	kd	CGS001-3113	HLA-DPA1	Immunoglobulin superfamily / C1-set domain containing
1560	19.11	cp	BRD-K61250553	loperamide	Opioid receptor agonist
1561	19.08	kd	CGS001-7016	TESK1	TESK subfamily
1562	19.05	kd	CGS001-5577	PRKAR2B	Protein kinase A
1563	18.98	cp	BRD-K88679075	methandriol	Androgenic steroid
1564	18.92	oe	ccsbBroad304_00175	ZFP36L1	RING-type (C3HC4) zinc fingers
1565	18.89	kd	CGS001-1345	COX6C	Mitochondrial respiratory chain complex
1566	18.87	kd	CGS001-3676	ITGA4	Integrins
1567	18.81	kd	CGS001-9519	TBPL1	-
1568	18.79	kd	CGS001-5002	SLC22A18	Orphan or poorly characterized SLC22 family members
1569	18.77	cp	BRD-K60640630	mometasone	Glucocorticoid receptor agonist
1570	18.77	kd	CGS001-5025	P2RX4	Ligand-gated ion channels / Purinergic receptors, ionotropic
1571	18.7	kd	CGS001-84527	ZNF559	Zinc fingers, C2H2-type
1572	18.67	kd	CGS001-944	TNFSF8	CD molecules
1573	18.66	kd	CGS001-5714	PSMD8	Proteasome (prosome, macropain) subunits
1574	18.63	kd	CGS001-5108	PCM1	-
1575	18.62	kd	CGS001-91304	C19ORF6	-
1576	18.62	kd	CGS001-5525	PPP2R5A	Serine/threonine phosphatases / Protein phosphatase 2, regulatory subunits
1577	18.59	oe	ccsbBroad304_01342	PTPN6	Protein tyrosine phosphatases
1578	18.57	kd	CGS001-9670	IPO13	Importins
1579	18.54	kd	CGS001-6924	TCEB3	-
1580	18.48	kd	CGS001-572	BAD	-
1581	18.46	kd	CGS001-6119	RPA3	-
1582	18.44	kd	CGS001-8019	BRD3	Bromodomain kinase (BRDK) family
1583	18.4	kd	CGS001-5599	MAPK8	MAPK:JNK subfamily
1584	18.34	cp	BRD-K36737713	AG-957	Protein tyrosine kinase inhibitor
1585	18.33	kd	CGS001-133522	PPARGC1B	RNA binding motif (RRM) containing
1586	18.31	kd	CGS001-22794	CASC3	-
1587	18.31	kd	CGS001-116519	APOA5	Apolipoproteins
1588	18.28	kd	CGS001-56916	SMARCAD1	-
1589	18.27	oe	ccsbBroad304_06592	MMP14	Matrix metallopeptidase
1590	18.26	oe	ccsbBroad304_05937	CASP7	Caspases
1591	18.25	kd	CGS001-9512	PMPCB	-
1592	18.22	cp	BRD-K28168037	fenretinide	Apoptosis stimulant
1593	18.2	cp	BRD-K19360254	ergocornine	Dopamine receptor agonist
1594	18.12	oe	ccsbBroad304_08952	E2F8	-
1595	18.09	oe	ccsbBroad304_02351	DHRS2	Short chain dehydrogenase/reductase superfamily / Classical SDR fold cluster 1
1596	18.03	kd	CGS001-56923	NMUR2	GPCR / Class A : Neuromedin U receptors
1597	18.02	kd	CGS001-89882	TPD52L3	-
1598	18.02	oe	ccsbBroad304_01302	KLK6	Chymotrypsin
1599	18.01	cp	BRD-K50866992	tropisetron	Serotonin receptor antagonist
1600	18.01	oe	ccsbBroad304_10047	GPR148	GPCR / Class A : Orphans
1601	17.99	kd	CGS001-1906	EDN1	Endogenous ligands
1602	17.95	kd	CGS001-57521	RPTOR	WD repeat domain containing
1603	17.91	kd	CGS001-35	ACADS	-
1604	17.91	oe	ccsbBroad304_04405	KISS1R	GPCR / Class A : RF amide peptide receptors
1605	17.9	kd	CGS001-64094	SMOC2	EF-hand domain containing
1606	17.89	kd	CGS001-55191	NADSYN1	-
1607	17.86	cc		Homeobox Gene GOF	-
1608	17.75	kd	CGS001-5563	PRKAA2	AMPK subfamily
1609	17.69	kd	CGS001-1577	CYP3A5	Cytochrome P450s
1610	17.65	cp	BRD-K51730347	diphencyprone	Immunostimulant
1611	17.63	cp	BRD-A19195498	trimipramine	Norepinephrine reuptake inhibitor
1612	17.6	cp	BRD-K82795137	loratadine	Histamine receptor antagonist
1613	17.6	oe	ccsbBroad304_13850	EIF4A2	DEAD-boxes
1614	17.58	oe	ccsbBroad304_00464	DTNA	-
1615	17.57	kd	CGS001-817	CAMK2D	CAMK2 family
1616	17.56	cp	BRD-K28470988	L-690330	Inositol monophosphatase inhibitor
1617	17.55	kd	CGS001-2034	EPAS1	Basic helix-loop-helix proteins
1618	17.52	kd	CGS001-4200	ME2	-
1619	17.52	oe	ccsbBroad304_04261	RAB1B	RAB, member RAS oncogene
1620	17.51	kd	CGS001-6670	SP3	Specificity protein transcription factors
1621	17.46	cp	BRD-K70358946	aripiprazole	Serotonin receptor agonist
1622	17.45	cp	BRD-K03842655	penitrem-a	Potassium channel blocker
1623	17.44	kd	CGS001-2077	ERF	ETS Transcription Factors
1624	17.37	kd	CGS001-10092	ARPC5	Actin related protein 2/3 complex subunits
1625	17.34	kd	CGS001-9318	COPS2	-
1626	17.27	cp	BRD-K41731458	triclosan	Enoyl-[acyl-carrier-protein] reductase [NADH] inhibitor
1627	17.24	kd	CGS001-10465	PPIH	-
1628	17.21	cp	BRD-K67439147	SIB-1893	Glutamate receptor antagonist
1629	17.2	cp	BRD-A04756508	norgestimate	Progesterone receptor agonist
1630	17.2	kd	CGS001-8848	TSC22D1	-
1631	17.15	cp	BRD-K08996725	zolantidine	Histamine receptor antagonist
1632	17.11	oe	ccsbBroad304_07208	NRIP1	-
1633	17.1	kd	CGS001-6304	SATB1	Homeoboxes / CUT class
1634	17.1	oe	ccsbBroad304_09765	ZBTB49	BTB/POZ domain containing
1635	17.07	oe	ccsbBroad304_06648	CNOT3	-
1636	17.03	cp	BRD-K33226500	indinavir	HIV protease inhibitor
1637	17	oe	ccsbBroad304_00359	CPT1A	-
1638	16.99	kd	CGS001-147686	ZNF418	Zinc fingers, C2H2-type
1639	16.92	cp	BRD-K31792052	pifithrin	Interleukin receptor antagonist
1640	16.9	kd	CGS001-302	ANXA2	Annexins
1641	16.9	oe	ccsbBroad304_04053	DERL1	-
1642	16.87	cp	BRD-K97810537	beclometasone	Glucocorticoid receptor agonist
1643	16.86	kd	CGS001-9618	TRAF4	RING-type (C3HC4) zinc fingers
1644	16.85	kd	CGS001-6097	RORC	Retinoic acid-related orphans
1645	16.84	cp	BRD-K16336526	capsaicin	TRPV agonist
1646	16.83	kd	CGS001-1746	DLX2	Homeoboxes / ANTP class : NKL subclass
1647	16.78	cp	BRD-K00656370	6-aminochrysene	Transferase inhibitor
1648	16.72	kd	CGS001-3459	IFNGR1	Interferon receptor family
1649	16.72	oe	ccsbBroad304_05000	ZNF524	Zinc fingers, C2H2-type
1650	16.62	kd	CGS001-1196	CLK2	CDC-like kinases
1651	16.62	oe	ccsbBroad304_02683	COG2	Components of oligomeric golgi complex
1652	16.6	kd	CGS001-226	ALDOA	-
1653	16.6	kd	CGS001-1717	DHCR7	-
1654	16.6	oe	ccsbBroad304_02506	EBP	-
1655	16.55	kd	CGS001-5875	RABGGTA	Prenyltransferase alpha subunit repeat containing
1656	16.44	kd	CGS001-2869	GRK5	GRK1/3 subfamily
1657	16.33	kd	CGS001-79094	CHAC1	-
1658	16.32	kd	CGS001-57404	CYP20A1	Cytochrome P450s
1659	16.32	kd	CGS001-150	ADRA2A	GPCR / Class A : Adrenoceptors : alpha
1660	16.31	kd	CGS001-7078	TIMP3	-
1661	16.3	kd	CGS001-140735	DYNLL2	Cytoplasmic dyneins
1662	16.29	cp	BRD-A79903587	tegafur	Thymidylate synthase inhibitor
1663	16.29	oe	ccsbBroad304_01421	RPL11	L ribosomal proteins
1664	16.25	cp	BRD-A47144777	dihydro-7-desacetyldeoxygedunin	HSP inhibitor
1665	16.18	kd	CGS001-51170	HSD17B11	Short chain dehydrogenase/reductase superfamily / Classical SDR fold cluster 3
1666	16.18	oe	ccsbBroad304_01803	ZBTB25	BTB/POZ domain containing
1667	16.15	cp	BRD-A15297126	fluocinonide	Glucocorticoid receptor agonist
1668	16.15	kd	CGS001-64123	ELTD1	Adhesion Class GPCRs
1669	16.14	kd	CGS001-54681	P4HTM	-
1670	16.1	kd	CGS001-2849	GPR26	GPCR / Class A : Orphans
1671	16.05	kd	CGS001-23369	PUM2	-
1672	16.05	oe	ccsbBroad304_02087	PRPF4	WD repeat domain containing
1673	16.03	oe	ccsbBroad304_06856	RET	Type XIV RTKs: RET
1674	16.02	kd	CGS001-3957	LGALS2	Lectins, galactoside-binding
1675	15.98	kd	CGS001-813	CALU	EF-hand domain containing
1676	15.97	cp	BRD-K63150726	JTE-907	Cannabinoid receptor inverse agonist
1677	15.97	kd	CGS001-4329	ALDH6A1	Aldehyde dehydrogenases
1678	15.95	kd	CGS001-387129	NPSR1	GPCR / Class A : Neuropeptide receptors : S
1679	15.91	kd	CGS001-140690	CTCFL	Zinc fingers, C2H2-type
1680	15.89	kd	CGS001-431707	LHX8	Homeoboxes / LIM class
1681	15.87	kd	CGS001-2778	GNAS	-
1682	15.86	kd	CGS001-8535	CBX4	-
1683	15.83	cp	BRD-K24859147	KIN001-242	Protein kinase inhibitor
1684	15.76	cp	BRD-A56020723	CA-074-Me	Cathepsin inhibitor
1685	15.66	cp	BRD-A16665823	butoconazole	Bacterial cell wall synthesis inhibitor
1686	15.65	oe	ccsbBroad304_06985	SORD	-
1687	15.65	cp	BRD-K27665173	D-64406	PDGFR receptor inhibitor
1688	15.65	kd	CGS001-6469	SHH	-
1689	15.62	kd	CGS001-4212	MEIS2	Homeoboxes / TALE class
1690	15.57	kd	CGS001-84647	PLA2G12B	-
1691	15.57	kd	CGS001-4615	MYD88	-
1692	15.54	kd	CGS001-342926	ZNF677	Zinc fingers, C2H2-type
1693	15.52	kd	CGS001-22930	RAB3GAP1	-
1694	15.47	oe	ccsbBroad304_08389	DHX29	DEAH-boxes
1695	15.46	kd	CGS001-286075	ZNF707	Zinc fingers, C2H2-type
1696	15.45	kd	CGS001-8204	NRIP1	-
1697	15.45	kd	CGS001-54998	AURKAIP1	-
1698	15.44	kd	CGS001-818	CAMK2G	CAMK2 family
1699	15.42	kd	CGS001-7520	XRCC5	XRCC DNA Repair
1700	15.32	cp	BRD-K34170797	fexaramine	FXR agonist
1701	15.32	kd	CGS001-9871	SEC24D	-
1702	15.25	kd	CGS001-10289	EIF1B	-
1703	15.24	kd	CGS001-3485	IGFBP2	insulin-like growth factor (IGF) binding proteins
1704	15.2	kd	CGS001-4711	NDUFB5	Mitochondrial respiratory chain complex / Complex I
1705	15.19	cp	BRD-K54094468	remoxipride	Dopamine receptor antagonist
1706	15.18	oe	ccsbBroad304_00144	B2M	Immunoglobulin superfamily / C1-set domain containing
1707	15.17	cp	BRD-K15916496	clotrimazole	Cytochrome P450 inhibitor
1708	15.14	oe	ccsbBroad304_06658	NT5E	Adenosine turnover
1709	15.12	oe	ccsbBroad304_06704	PDE4D	Phosphodiesterases
1710	15.12	kd	CGS001-2956	MSH6	-
1711	15.11	kd	CGS001-10253	SPRY2	-
1712	15.11	kd	CGS001-5286	PIK3C2A	Phosphatidylinositol-4-phosphate 3-kinase family
1713	14.99	kd	CGS001-84875	PARP10	Poly (ADP-ribose) polymerases
1714	14.98	kd	CGS001-89884	LHX4	Homeoboxes / LIM class
1715	14.89	kd	CGS001-6675	UAP1	-
1716	14.88	kd	CGS001-23386	NUDCD3	-
1717	14.86	cp	BRD-K11433652	aspirin	Cyclooxygenase inhibitor
1718	14.84	oe	ccsbBroad304_07663	IGF2BP3	RNA binding motif (RRM) containing
1719	14.83	cp	BRD-A90131694	alclometasone	Glucocorticoid receptor agonist
1720	14.82	kd	CGS001-10131	TRAP1	Heat shock proteins / HSPC
1721	14.81	cp	BRD-A92177080	betamethasone	Glucocorticoid receptor agonist
1722	14.81	oe	ccsbBroad304_05133	OXER1	GPCR / Class A : Leukotriene receptors
1723	14.8	cc		Tricyclic antidepressant	-
1724	14.74	kd	CGS001-63027	SLC22A23	Orphan or poorly characterized SLC22 family members
1725	14.72	kd	CGS001-9052	GPRC5A	GPCR / Class C : Orphans
1726	14.71	kd	CGS001-7097	TLR2	Toll-like receptor family
1727	14.7	kd	CGS001-3251	HPRT1	-
1728	14.65	cp	BRD-K50891186	GR-103691	Dopamine receptor antagonist
1729	14.63	kd	CGS001-26292	MYCBP	-
1730	14.62	oe	ccsbBroad304_04082	SLC52A2	SLC52 family of riboflavin transporters
1731	14.62	kd	CGS001-4905	NSF	ATPases / AAA-type
1732	14.62	kd	CGS001-8477	GPR65	GPCR / Class A : Orphans
1733	14.6	oe	ccsbBroad304_06621	NDUFA8	Mitochondrial respiratory chain complex / Complex I
1734	14.57	cp	BRD-K03670461	tyrphostin-AG-82	EGFR inhibitor
1735	14.54	kd	CGS001-64087	MCCC2	-
1736	14.53	kd	CGS001-533	ATP6V0B	ATPases / V-type
1737	14.42	kd	CGS001-5295	PIK3R1	Phosphatidylinositol kinases
1738	14.41	cp	BRD-K09497549	kawain	Calcium channel modulator
1739	14.4	kd	CGS001-23678	SGK3	SGK family
1740	14.39	cp	BRD-K14282469	LY-165163	Serotonin receptor antagonist
1741	14.39	kd	CGS001-327	APEH	Prolyl oligopeptidase
1742	14.38	kd	CGS001-9263	STK17A	Death-associated kinase (DAPK) family
1743	14.37	kd	CGS001-10026	PIGK	Phosphatidylinositol glycan anchor biosynthesis
1744	14.35	kd	CGS001-6672	SP100	Zinc fingers, PHD-type
1745	14.32	kd	CGS001-4522	MTHFD1	-
1746	14.3	cp	BRD-K61401890	deguelin	NADH-ubiquinone oxidoreductase (Complex I) inhibitor
1747	14.3	kd	CGS001-94103	ORMDL3	-
1748	14.27	kd	CGS001-56005	C19ORF10	-
1749	14.26	oe	ccsbBroad304_06538	LSP1	-
1750	14.26	kd	CGS001-57798	GATAD1	GATA zinc finger domain containing
1751	14.2	kd	CGS001-2184	FAH	-
1752	14.19	kd	CGS001-58492	ZNF77	Zinc fingers, C2H2-type
1753	14.17	oe	ccsbBroad304_02368	TIMM17B	-
1754	14.14	kd	CGS001-23211	ZC3H4	Zinc fingers, CCCH-type domain containing
1755	14.03	kd	CGS001-427	ASAH1	Acid ceramidase
1756	14.02	kd	CGS001-4849	CNOT3	-
1757	14	kd	CGS001-7301	TYRO3	Type XI RTKs: TAM (TYRO3-, AXL- and MER-TK) receptor family
1758	13.96	oe	ccsbBroad304_06286	GLUL	-
1759	13.96	kd	CGS001-55662	HIF1AN	-
1760	13.96	oe	ccsbBroad304_03232	VPS28	-
1761	13.93	oe	ccsbBroad304_09206	ZGPAT	G patch domain containing
1762	13.91	kd	CGS001-283	ANG	Ribonucleases, RNase A
1763	13.91	kd	CGS001-11057	ABHD2	Abhydrolase domain containing
1764	13.89	cp	BRD-K81847782	scandenin	Plant compound with antimicrobial activity
1765	13.89	kd	CGS001-7227	TRPS1	GATA zinc finger domain containing
1766	13.88	kd	CGS001-55143	CDCA8	-
1767	13.86	kd	CGS001-23266	LPHN2	Adhesion Class GPCRs
1768	13.85	kd	CGS001-5859	QARS	Aminoacyl tRNA synthetases / Class I
1769	13.84	oe	ccsbBroad304_03565	ADI1	-
1770	13.83	kd	CGS001-1512	CTSH	Cathepsins
1771	13.8	kd	CGS001-4067	LYN	Src family
1772	13.77	cp	BRD-A44448661	pentobarbital	Barbiturate antiepileptic
1773	13.71	cp	BRD-K15834839	lobendazole	Anthelmintic
1774	13.69	kd	CGS001-6919	TCEA2	-
1775	13.69	kd	CGS001-3313	HSPA9	Heat shock proteins / HSP70
1776	13.67	cp	BRD-A07875874	cilnidipine	Calcium channel blocker
1777	13.67	kd	CGS001-124641	OVCA2	-
1778	13.66	kd	CGS001-9805	SCRN1	-
1779	13.65	oe	ccsbBroad304_05758	ACADSB	-
1780	13.61	kd	CGS001-6908	TBP	General transcription factors
1781	13.56	cp	BRD-K53263234	CITCO	CAR agonist
1782	13.55	cp	BRD-A14574269	UB-165	Acetylcholine receptor agonist
1783	13.54	cp	BRD-K14880289	GW-501516	PPAR receptor agonist
1784	13.44	kd	CGS001-65263	PYCRL	-
1785	13.42	kd	CGS001-125950	RAVER1	RNA binding motif (RRM) containing
1786	13.38	cp	BRD-K62858456	lomerizine	Calcium channel blocker
1787	13.38	cp	BRD-A26095496	clobetasol	Glucocorticoid receptor agonist
1788	13.35	cp	BRD-A33833419	TER-14687	Inhibitor of translocation of PKCq in T cells
1789	13.34	kd	CGS001-868	CBLB	RING-type (C3HC4) zinc fingers
1790	13.3	cp	BRD-K52989797	clomipramine	Serotonin transporter inhibitor (SERT)
1791	13.28	oe	ccsbBroad304_01466	RRM2	Ribonucleoside-diphosphate reductases
1792	13.27	kd	CGS001-54498	SMOX	-
1793	13.27	kd	CGS001-498	ATP5A1	ATPases / F-type
1794	13.25	cp	BRD-A68589262	troxipide	Glucosamine synthetase stimulant
1795	13.24	oe	ccsbBroad304_01281	PRKCA	Delta subfamily
1796	13.23	kd	CGS001-10783	NEK6	NIMA (never in mitosis gene a)- related kinase (NEK) family
1797	13.2	kd	CGS001-79139	DERL1	-
1798	13.18	cp	BRD-K67537649	PQ-401	IGF-1 inhibitor
1799	13.18	kd	CGS001-10645	CAMKK2	Meta subfamily
1800	13.17	kd	CGS001-57661	PHRF1	Zinc fingers, PHD-type
1801	13.16	kd	CGS001-58478	ENOPH1	-
1802	13.14	kd	CGS001-10497	UNC13B	-
1803	13.14	cp	BRD-A18043272	phensuximide	Succinimide antiepileptic
1804	13.13	cp	BRD-K23383398	T-0901317	LXR agonist
1805	13.12	kd	CGS001-1875	E2F5	-
1806	13.12	cp	BRD-K35573744	erbstatin-analog	EGFR inhibitor
1807	13.11	cp	BRD-K35377380	I-OMe-AG-538	IGF-1 inhibitor
1808	13.11	kd	CGS001-204851	HIPK1	HIPK subfamily
1809	13.1	kd	CGS001-152	ADRA2C	GPCR / Class A : Adrenoceptors : alpha
1810	13.07	cp	BRD-K22009844	phenprobamate	Muscle relaxant
1811	13.05	oe	ccsbBroad304_02367	CALCOCO2	-
1812	13.04	kd	CGS001-2172	FABP6	Fatty acid binding protein family
1813	13.03	oe	ccsbBroad304_02330	G3BP1	RNA binding motif (RRM) containing
1814	13.01	oe	ccsbBroad304_08282	ATP6V1D	ATPases / V-type
1815	12.96	oe	ccsbBroad304_07080	TM7SF2	-
1816	12.96	kd	CGS001-6364	CCL20	Chemokine ligands
1817	12.95	kd	CGS001-23659	PLA2G15	-
1818	12.89	kd	CGS001-1305	COL13A1	Collagens
1819	12.85	kd	CGS001-9246	UBE2L6	Ubiquitin-conjugating enzymes E2
1820	12.84	cp	BRD-A29289453	PCA-4248	Platelet activating factor receptor antagonist
1821	12.84	kd	CGS001-3215	HOXB5	Homeoboxes / ANTP class : HOXL subclass
1822	12.81	kd	CGS001-9869	SETDB1	Histone methyltransferases (HMTs)
1823	12.8	kd	CGS001-54556	ING3	Zinc fingers, PHD-type
1824	12.79	cp	BRD-A77299732	salubrinal	Eukaryotic translation initiation factor inhibitor
1825	12.79	kd	CGS001-166793	ZBTB49	BTB/POZ domain containing
1826	12.78	kd	CGS001-10202	DHRS2	Short chain dehydrogenase/reductase superfamily / Classical SDR fold cluster 1
1827	12.77	oe	ccsbBroad304_02633	LSM6	-
1828	12.77	kd	CGS001-8942	KYNU	-
1829	12.76	cp	BRD-A11605036	thiocolchicoside	GABA receptor antagonist
1830	12.76	kd	CGS001-116832	RPL39L	L ribosomal proteins
1831	12.73	oe	ccsbBroad304_00326	CLK1	CDC-like kinases
1832	12.72	kd	CGS001-57178	ZMIZ1	Zinc fingers, MIZ-type
1833	12.63	kd	CGS001-672	BRCA1	Fanconi anemia, complementation groups
1834	12.6	cp	BRD-K41337261	ZM-306416	ABL inhibitor
1835	12.6	kd	CGS001-11186	RASSF1	-
1836	12.59	oe	ccsbBroad304_07288	B4GALT4	Beta 4-glycosyltransferases
1837	12.57	oe	ccsbBroad304_07976	RNF167	RING-type (C3HC4) zinc fingers
1838	12.55	kd	CGS001-3203	HOXA6	Homeoboxes / ANTP class : HOXL subclass
1839	12.53	kd	CGS001-2762	GMDS	Short chain dehydrogenase/reductase superfamily / Extended SDR fold
1840	12.52	kd	CGS001-8233	ZRSR2	RNA binding motif (RRM) containing
1841	12.5	cp	BRD-A99449986	MT-21	Caspase activator
1842	12.49	kd	CGS001-353288	KRT26	Intermediate filaments type I, keratins (acidic)
1843	12.47	kd	CGS001-3553	IL1B	Interleukins and interleukin receptors
1844	12.43	kd	CGS001-6909	TBX2	T-boxes
1845	12.42	kd	CGS001-6622	SNCA	Parkinson disease
1846	12.42	oe	ccsbBroad304_01090	NFE2L2	basic leucine zipper proteins
1847	12.39	kd	CGS001-5526	PPP2R5B	Serine/threonine phosphatases / Protein phosphatase 2, regulatory subunits
1848	12.39	kd	CGS001-51586	MED15	-
1849	12.36	kd	CGS001-1001	CDH3	Cadherins / Major cadherins
1850	12.35	kd	CGS001-462	SERPINC1	Serine (or cysteine) peptidase inhibitors
1851	12.34	oe	ccsbBroad304_06755	PPAT	Phosphoribosyl pyrophosphate amidotransferase
1852	12.32	kd	CGS001-1841	DTYMK	-
1853	12.29	oe	ccsbBroad304_00072	ANXA7	Annexins
1854	12.29	cp	BRD-K64746805	MBCQ	Phosphodiesterase inhibitor
1855	12.29	kd	CGS001-199777	ZNF626	Zinc fingers, C2H2-type
1856	12.26	cp	BRD-A10977446	carvedilol	Adrenergic receptor antagonist
1857	12.25	cp	BRD-K36153907	KU-C103885	Cystic fibrosis transmembrane conductance regulator inhibitor
1858	12.23	kd	CGS001-1244	ABCC2	ATP binding cassette transporters / subfamily C
1859	12.22	kd	CGS001-8801	SUCLG2	-
1860	12.18	oe	ccsbBroad304_09258	MYLK2	Myosin Light Chain Kinase (MLCK) family
1861	12.17	cp	BRD-K11107424	tiotidine	Histamine receptor antagonist
1862	12.17	cp	BRD-A41833852	naloxone	Opioid receptor antagonist
1863	12.12	kd	CGS001-5575	PRKAR1B	Protein kinase A
1864	12.1	kd	CGS001-10845	CLPX	ATPases / AAA-type
1865	12.05	cp	BRD-K84709232	caffeic-acid	Lipoxygenase inhibitor
1866	11.98	kd	CGS001-4790	NFKB1	NFkappaB transcription factor family
1867	11.94	kd	CGS001-9612	NCOR2	-
1868	11.93	oe	ccsbBroad304_02618	DIDO1	Zinc fingers, PHD-type
1869	11.91	cp	BRD-K96134740	kitasamycin	Protein synthesis inhibitor
1870	11.9	oe	ccsbBroad304_01655	DYNLT3	Cytoplasmic dyneins
1871	11.89	cp	BRD-K42452249	EO-1428	p38 MAPK inhibitor
1872	11.88	kd	CGS001-164091	PAQR7	-
1873	11.86	kd	CGS001-2783	GNB2	WD repeat domain containing
1874	11.86	kd	CGS001-10097	ACTR2	-
1875	11.85	kd	CGS001-8321	FZD1	GPCR / Class F : Frizzled receptors
1876	11.8	kd	CGS001-57491	AHRR	Basic helix-loop-helix proteins
1877	11.79	kd	CGS001-4931	NVL	ATPases / AAA-type
1878	11.76	cp	BRD-K79404599	enzastaurin	PKC inhibitor
1879	11.75	kd	CGS001-7398	USP1	Ubiquitin-specific peptidases
1880	11.75	oe	ccsbBroad304_01265	PPP2R4	Serine/threonine phosphatases / Protein phosphatase 2, regulatory subunits
1881	11.73	kd	CGS001-995	CDC25C	Serine/threonine phosphatases / Protein phosphatase 1, regulatory subunits
1882	11.71	kd	CGS001-6282	S100A11	EF-hand domain containing
1883	11.7	kd	CGS001-10125	RASGRP1	EF-hand domain containing
1884	11.7	kd	CGS001-64223	MLST8	WD repeat domain containing
1885	11.65	kd	CGS001-8315	BRAP	RING-type (C3HC4) zinc fingers
1886	11.64	cp	BRD-K28761384	zuclopenthixol	Dopamine receptor antagonist
1887	11.63	kd	CGS001-5688	PSMA7	Proteasome subunits
1888	11.63	oe	ccsbBroad304_06180	ESD	-
1889	11.6	oe	ccsbBroad304_07827	STK38L	NDR family
1890	11.58	kd	CGS001-8884	SLC5A6	Sodium iodide symporter, sodium-dependent multivitamin transporter and sodium-coupled monocarboxylate transporters
1891	11.49	kd	CGS001-10623	POLR3C	RNA polymerase subunits
1892	11.47	oe	ccsbBroad304_00986	MCM2	-
1893	11.47	cp	BRD-K08890269	CO-102862	Sodium channel blocker
1894	11.47	cp	BRD-K08589866	linsitinib	IGF-1 inhibitor
1895	11.45	oe	ccsbBroad304_04903	ZNF786	Zinc fingers, C2H2-type
1896	11.44	kd	CGS001-256281	NUDT14	Nudix motif containing
1897	11.43	cp	BRD-K97399794	quercetin	Polar auxin transport inhibitor
1898	11.4	cp	BRD-K30240666	clemastine	Histamine receptor antagonist
1899	11.38	cp	BRD-K53523901	arctigenin	MEK inhibitor
1900	11.35	kd	CGS001-3155	HMGCL	-
1901	11.35	kd	CGS001-6387	CXCL12	Endogenous ligands
1902	11.33	kd	CGS001-23429	RYBP	-
1903	11.32	kd	CGS001-23192	ATG4B	Aut2 peptidase
1904	11.29	kd	CGS001-51422	PRKAG2	AMPK subfamily
1905	11.29	kd	CGS001-23466	CBX6	-
1906	11.28	kd	CGS001-9290	GPR55	GPCR / Class A : Orphans
1907	11.27	cp	BRD-K14681867	somatostatin	Somatostatin receptor agonist
1908	11.25	oe	ccsbBroad304_01363	RABGGTA	Prenyltransferase alpha subunit repeat containing
1909	11.23	kd	CGS001-10105	PPIF	-
1910	11.21	kd	CGS001-4947	OAZ2	-
1911	11.21	kd	CGS001-23335	WDR7	WD repeat domain containing
1912	11.19	kd	CGS001-64326	RFWD2	RING-type (C3HC4) zinc fingers
1913	11.18	oe	ccsbBroad304_02919	KIAA1279	-
1914	11.12	cc		Histone deacetylases LOF	-
1915	11.1	kd	CGS001-2309	FOXO3	Forkhead boxes
1916	11.08	kd	CGS001-9451	EIF2AK3	PEK subfamily
1917	11.07	oe	ccsbBroad304_06528	FADS3	Fatty acid desaturases
1918	11.06	kd	CGS001-23408	SIRT5	Histone deacetylases
1919	11.05	oe	ccsbBroad304_08426	TEX10	-
1920	11.04	oe	ccsbBroad304_11109	RPS6KB1	p70 subfamily
1921	11.01	kd	CGS001-3212	HOXB2	Homeoboxes / ANTP class : HOXL subclass
1922	11	cp	BRD-K96084870	DMBI	PDGFR receptor inhibitor
1923	11	kd	CGS001-93594	WDR67	-
1924	11	cp	BRD-A70407468	PSB-36	Adenosine receptor antagonist
1925	10.99	kd	CGS001-81570	CLPB	Ankyrin repeat domain containing
1926	10.98	cp	BRD-K44084986	Y-27632	Rho associated kinase inhibitor
1927	10.95	kd	CGS001-23102	TBC1D2B	-
1928	10.9	oe	ccsbBroad304_02242	SNX17	Sorting nexins
1929	10.89	oe	ccsbBroad304_00032	ADSL	-
1930	10.87	kd	CGS001-4439	MSH5	-
1931	10.86	kd	CGS001-4696	NDUFA3	Mitochondrial respiratory chain complex / Complex I
1932	10.86	kd	CGS001-79947	DHDDS	-
1933	10.84	cp	BRD-K13514097	everolimus	MTOR inhibitor
1934	10.83	cp	BRD-K60460488	nelfinavir	HIV protease inhibitor
1935	10.83	oe	ccsbBroad304_00379	CSNK1E	Casein kinase 1 (CK1) family
1936	10.79	oe	ccsbBroad304_00626	GDI1	-
1937	10.78	kd	CGS001-11245	GPR176	GPCR / Class A : Orphans
1938	10.78	kd	CGS001-23149	FCHO1	-
1939	10.74	cc		ATP synthase inhibitor	-
1940	10.72	kd	CGS001-63891	RNF123	RING-type (C3HC4) zinc fingers
1941	10.72	kd	CGS001-5468	PPARG	Peroxisome proliferator-activated receptors
1942	10.71	kd	CGS001-56033	BARX1	Homeoboxes / ANTP class : NKL subclass
1943	10.69	oe	ccsbBroad304_02979	RNF11	RING-type (C3HC4) zinc fingers
1944	10.69	kd	CGS001-8834	TMEM11	-
1945	10.68	kd	CGS001-51026	GOLT1B	-
1946	10.67	kd	CGS001-125919	ZNF543	Zinc fingers, C2H2-type
1947	10.67	kd	CGS001-2950	GSTP1	Glutathione S-transferases
1948	10.65	kd	CGS001-95	ACY1	-
1949	10.64	kd	CGS001-4691	NCL	RNA binding motif (RRM) containing
1950	10.63	oe	ccsbBroad304_05833	APEH	Prolyl oligopeptidase
1951	10.62	cp	BRD-A80928489	1-monopalmitin	P-glycoprotein inhibitor
1952	10.62	cp	BRD-A82656074	naltrindole	Opioid receptor antagonist
1953	10.56	kd	CGS001-25803	SPDEF	ETS Transcription Factors
1954	10.55	cp	BRD-K76908866	CP-724714	EGFR inhibitor
1955	10.52	kd	CGS001-83463	MXD3	Basic helix-loop-helix proteins
1956	10.52	kd	CGS001-51466	EVL	-
1957	10.5	kd	CGS001-1022	CDK7	Cyclin-dependent kinases, CDK7 subfamily
1958	10.5	kd	CGS001-7428	VHL	-
1959	10.5	kd	CGS001-8727	CTNNAL1	Catenins
1960	10.49	cp	BRD-K92000912	AM-251	Cannabinoid receptor antagonist
1961	10.46	cp	BRD-K39746403	erythromycin	NFkB pathway inhibitor
1962	10.46	kd	CGS001-32	ACACB	Carboxylases
1963	10.46	oe	ccsbBroad304_00433	DECR1	Short chain dehydrogenase/reductase superfamily / Classical SDR fold cluster 1
1964	10.4	kd	CGS001-1948	EFNB2	Ephrins
1965	10.39	kd	CGS001-2987	GUK1	-
1966	10.39	kd	CGS001-1495	CTNNA1	Catenins
1967	10.38	oe	ccsbBroad304_03147	IL20	Interleukins and interleukin receptors
1968	10.36	kd	CGS001-27242	TNFRSF21	Tumour necrosis factor (TNF) receptor family
1969	10.34	cp	BRD-A87479750	tenidap	Cyclooxygenase inhibitor
1970	10.32	kd	CGS001-5947	RBP1	Fatty acid binding protein family
1971	10.31	kd	CGS001-5621	PRNP	CD molecules
1972	10.31	oe	ccsbBroad304_03119	C16ORF5	-
1973	10.3	kd	CGS001-1382	CRABP2	Fatty acid-binding proteins
1974	10.27	cp	BRD-K54095730	CMPD-1	p38 MAPK inhibitor
1975	10.26	cp	BRD-K93433262	alfacalcidol	Vitamin D receptor agonist
1976	10.22	cp	BRD-K93201660	ML-7	Myosin light chain kinase inhibitor
1977	10.22	kd	CGS001-23368	PPP1R13B	Ankyrin repeat domain containing
1978	10.21	oe	ccsbBroad304_03951	NARFL	-
1979	10.19	cp	BRD-K51662849	ilomastat	Matrix metalloprotease inhibitor
1980	10.18	kd	CGS001-397	ARHGDIB	Endogenous ligands
1981	10.16	kd	CGS001-1497	CTNS	-
1982	10.1	cc		Norepinephrine reuptake inhibitor	-
1983	10.08	cp	BRD-A83695761	chromanol	Potassium channel blocker
1984	10.08	kd	CGS001-115950	ZNF653	Zinc fingers, C2H2-type
1985	10.07	kd	CGS001-51444	RNF138	RING-type (C3HC4) zinc fingers
1986	10.07	kd	CGS001-51719	CAB39	-
1987	10.05	oe	ccsbBroad304_00524	EXT2	Exostosin glycosyltransferase family
1988	10.04	kd	CGS001-7481	WNT11	Wingless-type MMTV integration sites
1989	10.02	oe	ccsbBroad304_07411	LPXN	-
1990	10.01	kd	CGS001-206358	SLC36A1	SLC36 family of proton-coupled amino acid transporters
1991	10	kd	CGS001-9710	KIAA0355	-
1992	9.99	kd	CGS001-94233	OPN4	GPCR / Class A : Opsin receptors
1993	9.95	kd	CGS001-29850	TRPM5	Transient Receptor Potential channels
1994	9.93	cc		Serotonin receptor antagonist	-
1995	9.92	kd	CGS001-79885	HDAC11	Histone deacetylases
1996	9.91	cp	BRD-K54665485	R-59022	Diacylglycerol kinase inhibitor
1997	9.89	kd	CGS001-3778	KCNMA1	Calcium-activated potassium channels
1998	9.82	kd	CGS001-2182	ACSL4	Acyl-CoA synthetase family
1999	9.81	oe	ccsbBroad304_04472	HIST1H2BK	Histones / Replication-dependent
2000	9.8	cp	BRD-K02113016	olaparib	PARP inhibitor
2001	9.8	oe	ccsbBroad304_07671	SIX2	Homeoboxes / SINE class
2002	9.8	cp	BRD-K68143200	SA-792541	CDC inhibitor
2003	9.78	cp	BRD-K72093121	vidarabine	Antiviral
2004	9.76	kd	CGS001-10607	TBL3	WD repeat domain containing
2005	9.76	kd	CGS001-80714	PBX4	Homeoboxes / TALE class
2006	9.74	oe	ccsbBroad304_04095	CHMP6	Charged multivesicular body proteins
2007	9.72	oe	ccsbBroad304_02029	GGH	Gamma-glutamyl hydrolase
2008	9.69	cp	BRD-A58564983	selamectin	Nematocide
2009	9.66	kd	CGS001-399694	SHC4	SH2 domain containing
2010	9.66	kd	CGS001-8431	NR0B2	DAX-like receptors
2011	9.63	kd	CGS001-59348	ZNF350	Zinc fingers, C2H2-type
2012	9.62	kd	CGS001-8681	JMJD7-PLA2G4B	-
2013	9.57	kd	CGS001-5966	REL	NFkappaB transcription factor family
2014	9.57	kd	CGS001-5906	RAP1A	-
2015	9.54	kd	CGS001-64215	DNAJC1	Heat shock proteins / DNAJ (HSP40)
2016	9.54	oe	ccsbBroad304_02229	TRAM2	-
2017	9.53	cp	BRD-K07212038	selinidin	Mast cell stabilizer
2018	9.5	kd	CGS001-9847	KIAA0528	-
2019	9.5	kd	CGS001-79961	DENND2D	DENN/MADD domain containing
2020	9.46	cp	BRD-K39569857	avrainvillamide-analog-3	nucleophosmin inhibitor
2021	9.42	kd	CGS001-4846	NOS3	Nitric oxide synthases
2022	9.41	cp	BRD-K07691486	roscovitine	CDK inhibitor
2023	9.37	kd	CGS001-79600	TCTN1	Tectonic proteins
2024	9.37	cp	BRD-A79803969	memantine	Glutamate receptor antagonist
2025	9.35	cp	BRD-K54233340	dorsomorphin	AMPK inhibitor
2026	9.35	kd	CGS001-25801	GCA	EF-hand domain containing
2027	9.34	kd	CGS001-89845	ABCC10	ATP binding cassette transporters / subfamily C
2028	9.34	cp	BRD-K68191783	ALW-II-38-3	Ephrin inhibitor
2029	9.32	cp	BRD-M47937986	cefatrizine	Bacterial cell wall synthesis inhibitor
2030	9.29	kd	CGS001-24138	IFIT5	Tetratricopeptide (TTC) repeat domain containing
2031	9.29	oe	ccsbBroad304_02862	CCRN4L	-
2032	9.28	kd	CGS001-5777	PTPN6	Protein tyrosine phosphatases
2033	9.27	kd	CGS001-3909	LAMA3	Laminins
2034	9.25	cp	BRD-K39462424	dexchlorpheniramine	Histamine receptor antagonist
2035	9.25	kd	CGS001-57192	MCOLN1	Voltage-gated ion channels / Transient receptor potential cation channels
2036	9.21	oe	ccsbBroad304_04616	ORMDL3	-
2037	9.21	kd	CGS001-10725	NFAT5	Nuclear factor of activated T-cells
2038	9.2	kd	CGS001-9252	RPS6KA5	MSK subfamily
2039	9.19	cp	BRD-K06712146	YM-90709	IL5 inhibitor
2040	9.18	oe	ccsbBroad304_01709	NR2C1	Testicular receptors
2041	9.17	cp	BRD-A87125127	3-matida	Glutamate receptor antagonist
2042	9.16	cc		FGFR inhibitor	-
2043	9.13	kd	CGS001-8270	LAGE3	-
2044	9.12	cp	BRD-K50135270	GBR-12935	Dopamine uptake inhibitor
2045	9.12	kd	CGS001-170591	S100Z	EF-hand domain containing
2046	9.1	cp	BRD-A48261811	argatroban	Thrombin inhibitor
2047	9.08	kd	CGS001-808	CALM3	EF-hand domain containing
2048	9.02	cp	BRD-K78373679	RO-3306	CDK inhibitor
2049	9	cp	BRD-K39733634	L-161982	Prostanoid receptor antagonist
2050	9	kd	CGS001-11044	PAPD7	-
2051	8.92	kd	CGS001-333929	SNAI3	Snail homologs
2052	8.89	kd	CGS001-5230	PGK1	-
2053	8.88	kd	CGS001-3693	ITGB5	Integrins
2054	8.83	cp	BRD-K02581333	protein-tyrosine-phosphatase-inhibitor-IV	Tyrosine phosphatase inhibitor
2055	8.83	kd	CGS001-3776	KCNK2	Two-P potassium channels
2056	8.83	kd	CGS001-9429	ABCG2	ATP binding cassette transporters / subfamily G
2057	8.81	kd	CGS001-55810	FOXJ2	Forkhead boxes
2058	8.8	kd	CGS001-59350	RXFP1	GPCR / Class A : Relaxin family peptide receptors
2059	8.74	kd	CGS001-4817	NIT1	-
2060	8.72	kd	CGS001-9868	TOMM70A	Tetratricopeptide (TTC) repeat domain containing
2061	8.71	kd	CGS001-2324	FLT4	Type IV RTKs: VEGF (vascular endothelial growth factor) receptor family
2062	8.7	kd	CGS001-1491	CTH	Hydrogen sulphide synthesis
2063	8.69	oe	ccsbBroad304_10024	ZNF680	Zinc fingers, C2H2-type
2064	8.66	oe	ccsbBroad304_07383	STK17A	Death-associated kinase (DAPK) family
2065	8.65	kd	CGS001-5715	PSMD9	Proteasome (prosome, macropain) subunits
2066	8.64	cp	BRD-K53959060	indirubin	CDK inhibitor
2067	8.62	cp	BRD-K39111395	BCL2-inhibitor	BCL inhibitor
2068	8.61	kd	CGS001-4023	LPL	-
2069	8.61	kd	CGS001-10574	CCT7	Heat Shock Proteins / Chaperonins
2070	8.6	cp	BRD-K53737926	amitriptyline	Norepinephrine inhibitor
2071	8.59	kd	CGS001-8850	KAT2B	Histone acetyltransferases (HATs)
2072	8.58	kd	CGS001-5933	RBL1	-
2073	8.58	kd	CGS001-1910	EDNRB	Endothelin receptors
2074	8.56	kd	CGS001-11116	FGFR1OP	-
2075	8.54	cp	BRD-K97764662	PD-173074	FGFR inhibitor
2076	8.52	cp	BRD-K83063356	RS-102895	CCR antagonist
2077	8.48	cc		DNA synthesis inhibitor	-
2078	8.47	kd	CGS001-115509	ZNF689	Zinc fingers, C2H2-type
2079	8.47	kd	CGS001-79796	ALG9	Dolichyl D-mannosyl phosphate dependent mannosyltransferases
2080	8.42	kd	CGS001-57407	NMRAL1	Short chain dehydrogenase/reductase superfamily / Atypical members
2081	8.41	cp	BRD-K81521265	dicyclohexylurea	Epoxide hydolase inhibitor
2082	8.39	kd	CGS001-3590	IL11RA	IL-6 receptor family
2083	8.36	cp	BRD-A02180903	betamethasone	Glucocorticoid receptor agonist
2084	8.34	kd	CGS001-22891	ZNF365	Zinc fingers, C2H2-type
2085	8.34	kd	CGS001-831	CAST	-
2086	8.33	cp	BRD-K51918615	iodophenpropit	Histamine receptor antagonist
2087	8.3	cp	BRD-K32398298	alprazolam	Benzodiazepine receptor agonist
2088	8.29	kd	CGS001-5881	RAC3	Endogenous ligands
2089	8.29	cp	BRD-A80638690	floxuridine	DNA synthesis inhibitor
2090	8.26	oe	ccsbBroad304_10882	HLA-DRB1	Immunoglobulin superfamily / C1-set domain containing
2091	8.26	kd	CGS001-10955	SERINC3	-
2092	8.23	cp	BRD-K77793136	hydroxyfasudil	Rho associated kinase inhibitor
2093	8.23	kd	CGS001-4853	NOTCH2	Ankyrin repeat domain containing
2094	8.23	oe	ccsbBroad304_05194	LIPH	-
2095	8.21	oe	ccsbBroad304_05485	ZNF677	Zinc fingers, C2H2-type
2096	8.2	kd	CGS001-59352	LGR6	GPCR / Class A : Orphans
2097	8.19	kd	CGS001-2113	ETS1	ETS Transcription Factors
2098	8.18	cp	BRD-K72676686	fluvoxamine	Selective serotonin reuptake inhibitor (SSRI)
2099	8.17	kd	CGS001-3309	HSPA5	Heat shock proteins / HSP70
2100	8.16	kd	CGS001-57057	TBX20	T-boxes
2101	8.15	oe	ccsbBroad304_01952	MAPKAPK5	MAPKAPK subfamily
2102	8.14	cp	BRD-K46142322	RS-67333	Serotonin receptor partial agonist
2103	8.1	oe	ccsbBroad304_06294	GNAZ	-
2104	8.1	oe	ccsbBroad304_06035	CRABP1	Fatty acid-binding proteins
2105	8.09	cp	BRD-K07237224	moclobemide	Monoamine oxidase inhibitor
2106	8.08	cp	BRD-K31843556	T-0070907	PPAR receptor antagonist
2107	8.08	kd	CGS001-292	SLC25A5	Mitochondrial nucleotide transporter subfamily
2108	8.08	kd	CGS001-1460	CSNK2B	Casein kinase 2 (CK2) family
2109	8.07	cp	BRD-A13188892	doxazosin	Adrenergic receptor antagonist
2110	8.06	cp	BRD-K82216340	medroxyprogesterone	progesterone receptor agonist
2111	8.05	cp	BRD-K92413528	thiazolidinecarboxylic-acid	Reducing agent
2112	8.03	kd	CGS001-3596	IL13	Interleukins and interleukin receptors
2113	8.01	oe	ccsbBroad304_07006	ST14	Serine peptidases / Transmembrane
2114	8	kd	CGS001-10109	ARPC2	Actin related protein 2/3 complex subunits
2115	7.98	cp	BRD-K28346421	rifapentine	RNA polymerase inhibitor
2116	7.96	kd	CGS001-896	CCND3	-
2117	7.92	cp	BRD-K82147103	lofepramine	Norepinephrine reuptake inhibitor
2118	7.92	kd	CGS001-6652	SORD	-
2119	7.92	oe	ccsbBroad304_06392	HOXB7	Homeoboxes / ANTP class : HOXL subclass
2120	7.89	oe	ccsbBroad304_08183	NSDHL	Short chain dehydrogenase/reductase superfamily / Extended SDR fold
2121	7.84	kd	CGS001-26128	KIAA1279	-
2122	7.84	kd	CGS001-8192	CLPP	ATPases / AAA-type
2123	7.82	oe	ccsbBroad304_06130	DUSP4	Protein tyrosine phosphatases / Class I Cys-based PTPs : MAP kinase phosphatases
2124	7.82	cp	BRD-K78637815	LY-320135	Cannabinoid receptor antagonist
2125	7.82	kd	CGS001-4000	LMNA	Intermediate filaments type V, lamins
2126	7.81	kd	CGS001-84969	TOX2	-
2127	7.81	oe	ccsbBroad304_06976	SMARCE1	-
2128	7.8	oe	ccsbBroad304_10441	PEPD	Methionyl aminopeptidase
2129	7.8	kd	CGS001-1514	CTSL1	-
2130	7.79	kd	CGS001-7431	VIM	Intermediate filaments type III
2131	7.78	oe	ccsbBroad304_07528	DMTF1	-
2132	7.76	cp	BRD-K14550461	doxercalciferol	Vitamin D receptor agonist
2133	7.74	cp	BRD-K95901403	XL-147	PI3K inhibitor
2134	7.74	cp	BRD-K52930707	rescinnamine	ACE inhibitor
2135	7.74	kd	CGS001-6093	ROCK1	Pleckstrin homology (PH) domain containing
2136	7.74	kd	CGS001-7186	TRAF2	RING-type (C3HC4) zinc fingers
2137	7.73	oe	ccsbBroad304_00651	GNAI3	-
2138	7.73	cp	BRD-A31312900	montelukast	Leukotriene receptor antagonist
2139	7.72	cc		Interleukin receptors LOF	-
2140	7.72	kd	CGS001-7360	UGP2	-
2141	7.69	kd	CGS001-26229	B3GAT3	Beta-1,3-glucuronyltransferases
2142	7.63	kd	CGS001-310	ANXA7	Annexins
2143	7.62	cp	BRD-A14208071	oxyphenonium	Cholinergic receptor antagonist
2144	7.61	kd	CGS001-5465	PPARA	Peroxisome proliferator-activated receptors
2145	7.59	oe	ccsbBroad304_03323	LARS	Aminoacyl tRNA synthetases / Class I
2146	7.57	cp	BRD-K79092138	nitrofural	Bacterial DNA inhibitor
2147	7.57	kd	CGS001-8208	CHAF1B	WD repeat domain containing
2148	7.56	kd	CGS001-53347	UBASH3A	-
2149	7.55	kd	CGS001-7760	ZNF213	Zinc fingers, C2H2-type
2150	7.5	kd	CGS001-9352	TXNL1	-
2151	7.49	cp	BRD-K87932577	CDK1-5-inhibitor	CDK inhibitor
2152	7.48	kd	CGS001-5194	PEX13	-
2153	7.46	kd	CGS001-3600	IL15	Interleukins and interleukin receptors
2154	7.46	kd	CGS001-2065	ERBB3	Type I RTKs: ErbB (epidermal growth factor) receptor family
2155	7.45	oe	ccsbBroad304_02009	RAB11A	RAB, member RAS oncogene
2156	7.43	cp	BRD-A75769826	SDM25N	Opioid receptor antagonist
2157	7.42	oe	ccsbBroad304_03937	MLST8	WD repeat domain containing
2158	7.42	kd	CGS001-4864	NPC1	-
2159	7.42	kd	CGS001-3122	HLA-DRA	Immunoglobulin superfamily / C1-set domain containing
2160	7.41	cp	BRD-K17868609	BRL-54443	Serotonin receptor agonist
2161	7.39	kd	CGS001-7023	TFAP4	Basic helix-loop-helix proteins
2162	7.38	oe	ccsbBroad304_02048	BCL10	-
2163	7.37	kd	CGS001-103	ADAR	-
2164	7.36	oe	ccsbBroad304_01266	PPP3CA	Serine/threonine phosphatases / Protein phosphatase, catalytic subunits
2165	7.33	kd	CGS001-134860	TAAR9	GPCR / Class A : Trace amine associated receptors
2166	7.33	kd	CGS001-8935	SKAP2	Pleckstrin homology (PH) domain containing
2167	7.32	cc		Minor histocompatibility antigens LOF	-
2168	7.32	oe	ccsbBroad304_06103	DMD	-
2169	7.32	kd	CGS001-57720	GPR107	GPCR / Unclassified : 7TM orphan receptors
2170	7.31	oe	ccsbBroad304_04146	HDAC11	Histone deacetylases
2171	7.3	kd	CGS001-26227	PHGDH	-
2172	7.3	kd	CGS001-2664	GDI1	-
2173	7.29	cp	BRD-K56001384	antimycin-a	ATP synthase inhibitor
2174	7.28	cp	BRD-A08877921	cephalotaxine	Protein synthesis inhibitor
2175	7.26	kd	CGS001-10128	LRPPRC	-
2176	7.25	kd	CGS001-9122	SLC16A4	SLC16 family of monocarboxylate transporters
2177	7.24	kd	CGS001-60	ACTB	-
2178	7.23	kd	CGS001-85480	TSLP	-
2179	7.23	kd	CGS001-3688	ITGB1	Integrins
2180	7.21	oe	ccsbBroad304_06687	SERPINB2	Serine (or cysteine) peptidase inhibitors
2181	7.21	cp	BRD-K04196797	oxcarbazepine	Sodium channel blocker
2182	7.19	cp	BRD-K02227374	milnacipran	Serotonin reuptake inhibitor
2183	7.19	oe	ccsbBroad304_00518	ETFA	-
2184	7.18	cp	BRD-K30697463	desoximetasone	Glucocorticoid receptor agonist
2185	7.18	kd	CGS001-284312	ZSCAN1	Zinc fingers, C2H2-type
2186	7.17	oe	ccsbBroad304_02922	TES	-
2187	7.16	oe	ccsbBroad304_01190	PHKG2	Phosphorylase kinase (PHK) family
2188	7.12	cp	BRD-K08556791	ethoprop	Acetylcholinesterase inhibitor
2189	7.08	oe	ccsbBroad304_00580	FLT1	Type IV RTKs: VEGF (vascular endothelial growth factor) receptor family
2190	7.08	kd	CGS001-55312	RFK	-
2191	7.06	oe	ccsbBroad304_02399	TNIP1	-
2192	7.05	cp	BRD-K82357231	desloratadine	Histamine receptor antagonist
2193	7	kd	CGS001-6583	SLC22A4	Organic zwitterions/cation transporters (OCTN)
2194	6.99	cp	BRD-A51820102	econazole	Bacterial cell wall synthesis inhibitor
2195	6.98	cc		Ribonucleotide reductase inhibitor	-
2196	6.96	oe	ccsbBroad304_03309	RNF138	RING-type (C3HC4) zinc fingers
2197	6.94	oe	ccsbBroad304_10846	GGT1	CD molecules
2198	6.93	cp	BRD-K66707493	lawsone	Coloring agent
2199	6.93	kd	CGS001-83637	ZMIZ2	Zinc fingers, MIZ-type
2200	6.92	kd	CGS001-10953	TOMM34	Tetratricopeptide (TTC) repeat domain containing
2201	6.92	kd	CGS001-9601	PDIA4	Protein disulfide isomerases
2202	6.9	oe	ccsbBroad304_01380	RBBP7	WD repeat domain containing
2203	6.89	kd	CGS001-8835	SOCS2	SH2 domain containing
2204	6.89	kd	CGS001-9124	PDLIM1	-
2205	6.87	kd	CGS001-4194	MDM4	-
2206	6.85	kd	CGS001-7071	KLF10	Kruppel-like transcription factors
2207	6.84	cp	BRD-K04170657	psoromic-acid	Ras GTPase inhibitor
2208	6.83	oe	ccsbBroad304_00876	INSIG1	-
2209	6.81	oe	ccsbBroad304_00259	CD40	Tumour necrosis factor (TNF) receptor family
2210	6.81	kd	CGS001-6514	SLC2A2	Solute carriers
2211	6.8	cp	BRD-K87919739	tyrphostin-AG-825	Receptor tyrosine protein kinase inhibitor
2212	6.74	cc		HOXL subclass homeoboxes LOF	-
2213	6.73	cp	BRD-A98378129	talniflumate	Cyclooxygenase inhibitor
2214	6.73	cp	BRD-K73391359	quinisocaine	Local anesthetic
2215	6.73	kd	CGS001-7031	TFF1	-
2216	6.7	cp	BRD-A42423104	benproperine	Antitussive
2217	6.66	cp	BRD-K73838513	cinacalcet	Calcium channel activator
2218	6.66	cp	BRD-K65285700	BRD-K65285700	Cannabinoid receptor agonist
2219	6.66	kd	CGS001-51382	ATP6V1D	ATPases / V-type
2220	6.64	oe	ccsbBroad304_06542	LTBR	Tumor necrosis factor receptor superfamily
2221	6.62	cp	BRD-K03642198	AY-9944	Hedgehog pathway modulator
2222	6.61	cp	BRD-A96255180	ribavirin	Antiviral
2223	6.6	kd	CGS001-9412	MED21	-
2224	6.6	oe	ccsbBroad304_11910	RBM15B	RNA binding motif (RRM) containing
2225	6.58	kd	CGS001-9014	TAF1B	-
2226	6.58	kd	CGS001-117581	TWIST2	Basic helix-loop-helix proteins
2227	6.57	cp	BRD-A25775766	securinine	GABA receptor antagonist
2228	6.57	kd	CGS001-11212	PROSC	-
2229	6.57	cp	BRD-K07888107	depudecin	HDAC inhibitor
2230	6.54	cp	BRD-K05528470	L-745870	Dopamine receptor antagonist
2231	6.54	kd	CGS001-27316	RBMX	RNA binding motif (RRM) containing
2232	6.53	kd	CGS001-3163	HMOX2	Haem oxygenase
2233	6.52	kd	CGS001-81034	SLC25A32	Mitochondrial nucleotide transporter subfamily
2234	6.51	kd	CGS001-79862	ZNF669	Zinc fingers, C2H2-type
2235	6.5	cp	BRD-A12016240	LY-278584	Serotonin receptor antagonist
2236	6.48	oe	ccsbBroad304_06102	DLX3	Homeoboxes / ANTP class : NKL subclass
2237	6.48	kd	CGS001-4258	MGST2	Glutathione S-transferases / Microsomal
2238	6.46	cp	BRD-K19136521	indirubin	CDK inhibitor
2239	6.45	cp	BRD-A53077924	tianeptine	Selective serotonin reuptake enhancer (SSRE)
2240	6.45	kd	CGS001-10555	AGPAT2	1-acylglycerol-3-phosphate O-acyltransferases
2241	6.44	oe	ccsbBroad304_02299	NR1H3	Liver X receptor-like receptors
2242	6.43	kd	CGS001-22978	NT5C2	Adenosine turnover
2243	6.42	kd	CGS001-9337	CNOT8	-
2244	6.4	oe	ccsbBroad304_01211	PKM2	-
2245	6.39	cp	BRD-K42500029	CGP-57380	MAP kinase inhibitor
2246	6.39	kd	CGS001-7695	ZNF136	Zinc fingers, C2H2-type
2247	6.38	kd	CGS001-3622	ING2	Zinc fingers, PHD-type
2248	6.36	cp	BRD-A48720949	testosterone	androgen receptor agonist
2249	6.36	kd	CGS001-8322	FZD4	GPCR / Class F : Frizzled receptors
2250	6.35	kd	CGS001-53836	GPR87	GPCR / Class A : Orphans
2251	6.35	kd	CGS001-1869	E2F1	-
2252	6.34	kd	CGS001-151636	DTX3L	RING-type (C3HC4) zinc fingers
2253	6.34	oe	ccsbBroad304_04802	COX6B2	Mitochondrial respiratory chain complex / Complex IV
2254	6.34	oe	ccsbBroad304_02378	STUB1	Tetratricopeptide (TTC) repeat domain containing
2255	6.33	kd	CGS001-1500	CTNND1	Catenins
2256	6.32	kd	CGS001-1803	DPP4	Prolyl oligopeptidase
2257	6.31	cp	BRD-K10065684	dantron	Laxative
2258	6.3	kd	CGS001-55556	ENOSF1	-
2259	6.3	oe	ccsbBroad304_01087	NF2	A-kinase anchor proteins
2260	6.26	kd	CGS001-5711	PSMD5	Proteasome (prosome, macropain) subunits
2261	6.24	cp	BRD-K61480498	epoxycholesterol	LXR agonist
2262	6.24	kd	CGS001-159296	NKX2-3	Homeoboxes / ANTP class : NKL subclass
2263	6.24	kd	CGS001-1211	CLTA	-
2264	6.23	kd	CGS001-8703	B4GALT3	Beta 4-glycosyltransferases
2265	6.22	oe	ccsbBroad304_07126	VARS	Aminoacyl tRNA synthetases / Class I
2266	6.21	kd	CGS001-4893	NRAS	RAS subfamily
2267	6.21	kd	CGS001-1632	ECI1	-
2268	6.21	oe	ccsbBroad304_07249	PIK3R3	Phosphatidylinositol kinases
2269	6.18	oe	ccsbBroad304_01970	RFXANK	Ankyrin repeat domain containing
2270	6.17	cp	BRD-K22878149	SB-205607	Delta 1 opioid receptor agonist
2271	6.17	cp	BRD-K95676198	JAK3-inhibitor-V	JAK inhibitor
2272	6.16	kd	CGS001-29078	NDUFAF4	Mitochondrial respiratory chain complex assembly factors
2273	6.16	kd	CGS001-2963	GTF2F2	General transcription factors
2274	6.14	cp	BRD-K43245338	MDL-28170	Calpain inhibitor
2275	6.13	cp	BRD-A17448384	beclometasone	Glucocorticoid receptor agonist
2276	6.12	kd	CGS001-51720	UIMC1	-
2277	6.08	cp	BRD-K70557564	zosuquidar	P-glycoprotein inhibitor
2278	6.06	oe	ccsbBroad304_10012	ZNF546	Zinc fingers, C2H2-type
2279	6.05	kd	CGS001-629	CFB	Complement system
2280	6.04	kd	CGS001-515	ATP5F1	ATPases / F-type
2281	6.03	cp	BRD-K42098891	protriptyline	Tricyclic antidepressant
2282	6.03	kd	CGS001-57154	SMURF1	-
2283	6.03	oe	ccsbBroad304_02845	PRPF6	-
2284	6.02	kd	CGS001-5868	RAB5A	RAB, member RAS oncogene
2285	6	kd	CGS001-81577	GFOD2	-
2286	5.99	kd	CGS001-6787	NEK4	NIMA (never in mitosis gene a)- related kinase (NEK) family
2287	5.97	oe	ccsbBroad304_00936	LGALS1	Endogenous ligands
2288	5.97	cp	BRD-K95899059	LY-344864	Serotonin receptor agonist
2289	5.97	kd	CGS001-4710	NDUFB4	Mitochondrial respiratory chain complex / Complex I
2290	5.97	kd	CGS001-2773	GNAI3	-
2291	5.97	kd	CGS001-1027	CDKN1B	-
2292	5.97	kd	CGS001-4363	ABCC1	ATP binding cassette transporters / subfamily C
2293	5.95	oe	ccsbBroad304_05012	CREB3L4	basic leucine zipper proteins
2294	5.95	kd	CGS001-7569	ZNF182	Zinc fingers, C2H2-type
2295	5.94	kd	CGS001-83551	TAAR8	GPCR / Class A : Trace amine associated receptors
2296	5.94	kd	CGS001-4208	MEF2C	Myocyte enhancer factors
2297	5.94	kd	CGS001-4174	MCM5	-
2298	5.88	kd	CGS001-5261	PHKG2	Phosphorylase kinase (PHK) family
2299	5.88	oe	ccsbBroad304_00794	HSF1	-
2300	5.87	oe	ccsbBroad304_00657	GNG4	-
2301	5.87	kd	CGS001-3685	ITGAV	Integrins
2302	5.84	oe	ccsbBroad304_06384	HMOX1	Haem oxygenase
2303	5.84	kd	CGS001-6256	RXRA	Retinoid X receptors
2304	5.84	kd	CGS001-347736	NME9	-
2305	5.84	cp	BRD-K06335600	tizanidine	Adrenergic receptor agonist
2306	5.83	oe	ccsbBroad304_04271	MXD3	Basic helix-loop-helix proteins
2307	5.82	kd	CGS001-5993	RFX5	-
2308	5.82	kd	CGS001-8028	MLLT10	Zinc fingers, PHD-type
2309	5.79	kd	CGS001-84878	ZBTB45	BTB/POZ domain containing
2310	5.79	kd	CGS001-6721	SREBF2	Basic helix-loop-helix proteins
2311	5.76	cp	BRD-A62057054	MDL-11939	Serotonin receptor antagonist
2312	5.76	kd	CGS001-5053	PAH	Amino acid hydroxylases
2313	5.74	cp	BRD-K80738081	resveratrol	Cytochrome P450 inhibitor
2314	5.72	kd	CGS001-3956	LGALS1	Endogenous ligands
2315	5.71	cp	BRD-K91601245	mercaptopurine	Immunosuppressant
2316	5.69	kd	CGS001-2263	FGFR2	Type V RTKs: FGF (fibroblast growth factor) receptor family
2317	5.69	oe	ccsbBroad304_05148	SLC30A8	SLC30 zinc transporter family
2318	5.65	oe	ccsbBroad304_03556	SMU1	WD repeat domain containing
2319	5.65	kd	CGS001-5950	RBP4	Lipocalins
2320	5.65	cp	BRD-A70083328	secnidazole	Acetylcholinesterase inhibitor
2321	5.63	kd	CGS001-23770	FKBP8	Tetratricopeptide (TTC) repeat domain containing
2322	5.61	kd	CGS001-4758	NEU1	-
2323	5.61	kd	CGS001-5891	MOK	RCK family
2324	5.6	oe	ccsbBroad304_01607	STAT1	SH2 domain containing
2325	5.6	oe	ccsbBroad304_00211	CALU	EF-hand domain containing
2326	5.59	cp	BRD-K63923597	barasertib	Aurora kinase inhibitor
2327	5.59	kd	CGS001-6856	SYPL1	-
2328	5.58	kd	CGS001-1326	MAP3K8	MAPKKK:STE-unique family
2329	5.58	kd	CGS001-27198	HCAR1	GPCR / Class A : Hydroxy-carboxylic acid receptors
2330	5.57	cp	BRD-K67831364	ZM-323881	VEGFR inhibitor
2331	5.56	oe	ccsbBroad304_00655	GNB2	WD repeat domain containing
2332	5.56	oe	ccsbBroad304_00105	ARNTL	Basic helix-loop-helix proteins
2333	5.56	oe	ccsbBroad304_05054	DTX3L	RING-type (C3HC4) zinc fingers
2334	5.56	oe	ccsbBroad304_06609	MYL6	EF-hand domain containing
2335	5.55	cc		NADH ubiquinone oxidoreductase core subunits GOF	-
2336	5.55	cp	BRD-K47659338	EMD-386088	Serotonin receptor agonist
2337	5.55	kd	CGS001-6307	MSMO1	Fatty acid hydroxylase domain containing
2338	5.54	cp	BRD-K41445866	alfaxalone	Chloride channel agonist
2339	5.52	oe	ccsbBroad304_02784	SUZ12	Zinc fingers, C2H2-type
2340	5.52	cp	BRD-K54256913	MK-1775	WEE1 kinase inhibitor
2341	5.51	oe	ccsbBroad304_03532	ANKZF1	Ankyrin repeat domain containing
2342	5.51	cp	BRD-K40782193	QX-222	Sodium channel blocker
2343	5.5	cp	BRD-K09537769	NU-7026	DNA dependent protein kinase inhibitor
2344	5.49	oe	ccsbBroad304_01267	PPP4C	Serine/threonine phosphatases / Protein phosphatase, catalytic subunits
2345	5.48	oe	ccsbBroad304_06348	HIST1H2BD	Histones / Replication-dependent
2346	5.48	kd	CGS001-6709	SPTAN1	EF-hand domain containing
2347	5.47	oe	ccsbBroad304_04191	NAA50	N(alpha)-acetyltransferase subunits
2348	5.47	cp	BRD-K99174507	cardiogenol-c	Cardiomyogenesis inducer
2349	5.46	cc		NFkB pathway inhibitor	-
2350	5.46	oe	ccsbBroad304_05963	CD44	CD molecules
2351	5.42	kd	CGS001-9296	ATP6V1F	ATPases / V-type
2352	5.42	oe	ccsbBroad304_10014	RXFP4	GPCR / Class A : Relaxin family peptide receptors
2353	5.42	oe	ccsbBroad304_00112	ASNA1	-
2354	5.41	kd	CGS001-5920	RARRES3	-
2355	5.39	cp	BRD-K00532621	midazolam	Benzodiazepine receptor agonist
2356	5.39	kd	CGS001-1956	EGFR	Type I RTKs: ErbB (epidermal growth factor) receptor family
2357	5.39	kd	CGS001-26086	GPSM1	Tetratricopeptide (TTC) repeat domain containing
2358	5.37	kd	CGS001-4594	MUT	-
2359	5.37	kd	CGS001-148327	CREB3L4	basic leucine zipper proteins
2360	5.34	oe	ccsbBroad304_01854	MLLT10	Zinc fingers, PHD-type
2361	5.34	cp	BRD-K37289225	clozapine	Dopamine receptor antagonist
2362	5.32	cp	BRD-K63504947	semaxanib	VEGFR inhibitor
2363	5.3	cp	BRD-A02990301	lofexidine	Adrenergic receptor agonist
2364	5.3	kd	CGS001-7775	ZNF232	Zinc fingers, C2H2-type
2365	5.27	kd	CGS001-3276	PRMT1	Protein arginine N-methyltransferases
2366	5.23	oe	ccsbBroad304_00738	HINT1	-
2367	5.23	oe	ccsbBroad304_06234	G6PC	-
2368	5.23	oe	ccsbBroad304_06675	SLC22A18	Orphan or poorly characterized SLC22 family members
2369	5.23	oe	ccsbBroad304_00496	ELF4	ETS Transcription Factors
2370	5.21	cp	BRD-A49370193	RO-60-0175	Serotonin receptor agonist
2371	5.2	cp	BRD-A48257147	PHCCC	Glutamate receptor agonist
2372	5.2	kd	CGS001-54925	ZNF434	-
2373	5.19	kd	CGS001-7337	UBE3A	-
2374	5.19	oe	ccsbBroad304_00810	HYAL1	-
2375	5.18	kd	CGS001-642	BLMH	-
2376	5.18	cp	BRD-K86509404	iso-olomoucine	CDK inhibitor
2377	5.17	cp	BRD-K07403598	CAY-10470	NFkB pathway inhibitor
2378	5.15	kd	CGS001-2000	ELF4	ETS Transcription Factors
2379	5.14	oe	ccsbBroad304_02538	RUVBL2	ATPases / AAA-type
2380	5.14	oe	ccsbBroad304_00249	CD14	CD molecules
2381	5.14	cp	BRD-K60298136	ITE	Aryl hydrocarbon receptor agonist
2382	5.14	kd	CGS001-324	APC	Armadillo repeat containing
2383	5.13	kd	CGS001-5916	RARG	Retinoic acid receptors
2384	5.11	kd	CGS001-3094	HINT1	-
2385	5.09	oe	ccsbBroad304_13912	NDUFB1	Mitochondrial respiratory chain complex / Complex I
2386	5.07	cp	BRD-A64479082	quinidine	Sodium channel blocker
2387	5.06	oe	ccsbBroad304_07832	XPO7	Exportins
2388	5.03	kd	CGS001-10000	AKT3	Akt (Protein kinase B)
2389	5.03	kd	CGS001-6887	TAL2	Basic helix-loop-helix proteins
2390	5.03	kd	CGS001-2990	GUSB	-
2391	5.03	kd	CGS001-63933	CCDC90A	-
2392	5	oe	ccsbBroad304_06068	CXADR	Immunoglobulin superfamily / Immunoglobulin-like domain containing
2393	5	cp	BRD-A66927094	nemonapride	Dopamine receptor antagonist
2394	5	oe	ccsbBroad304_07761	CORO1A	Coronins
2395	4.97	cp	BRD-A83855350	naltrexone	Opioid receptor antagonist
2396	4.97	kd	CGS001-2550	GABBR1	GABA receptors
2397	4.97	cp	BRD-K02123250	JNJ-38877605	Tyrosine kinase inhibitor
2398	4.96	oe	ccsbBroad304_05008	ZNF558	Zinc fingers, C2H2-type
2399	4.96	kd	CGS001-9324	HMGN3	High-mobility group / Canonical
2400	4.95	oe	ccsbBroad304_00378	CSNK1D	Casein kinase 1 (CK1) family
2401	4.94	oe	ccsbBroad304_03311	EVL	-
2402	4.94	kd	CGS001-4121	MAN1A1	-
2403	4.93	cc		Sterol demethylase inhibitor	-
2404	4.92	kd	CGS001-4668	NAGA	-
2405	4.9	cp	BRD-A10070317	propranolol	Adrenergic receptor antagonist
2406	4.89	cp	BRD-A62890442	3-methyl-GABA	GABA aminotransferase activator
2407	4.89	cp	BRD-A10523515	GSK-429286A	Rho associated kinase inhibitor
2408	4.88	cp	BRD-A06390036	hydroquinidine	Antiarrhythmic
2409	4.87	oe	ccsbBroad304_01962	STK16	NAK family
2410	4.87	cp	BRD-K85871428	SC-68376	p38 MAPK inhibitor
2411	4.87	kd	CGS001-79960	PHF17	-
2412	4.86	kd	CGS001-7840	ALMS1	-
2413	4.86	oe	ccsbBroad304_00772	HOXA6	Homeoboxes / ANTP class : HOXL subclass
2414	4.84	kd	CGS001-375	ARF1	ADP-ribosylation factors
2415	4.83	cp	BRD-A33711280	metixene	Acetylcholine receptor antagonist
2416	4.82	kd	CGS001-58495	OVOL2	Zinc fingers, C2H2-type
2417	4.82	kd	CGS001-23753	SDF2L1	-
2418	4.82	kd	CGS001-5451	POU2F1	Homeoboxes / POU class
2419	4.82	kd	CGS001-10276	NET1	Rho guanine nucleotide exchange factors
2420	4.82	kd	CGS001-55869	HDAC8	Histone deacetylases
2421	4.82	kd	CGS001-79850	FAM57A	-
2422	4.81	oe	ccsbBroad304_03441	UGT1A9	UDP glucuronosyltransferases
2423	4.8	cp	BRD-K05737787	isoeugenol	Nitric oxide production inhibitor
2424	4.79	oe	ccsbBroad304_06558	MAOB	Catecholamine turnover
2425	4.79	kd	CGS001-11142	PKIG	-
2426	4.78	oe	ccsbBroad304_02154	COX5A	Mitochondrial respiratory chain complex
2427	4.77	kd	CGS001-5873	RAB27A	RAB, member RAS oncogene
2428	4.76	cp	BRD-K24675965	LY-288513	CCK receptor antagonist
2429	4.76	cp	BRD-K80451230	zamifenacin	Acetylcholine receptor antagonist
2430	4.75	kd	CGS001-3214	HOXB4	Homeoboxes / ANTP class : HOXL subclass
2431	4.74	kd	CGS001-87	ACTN1	EF-hand domain containing
2432	4.73	cc		BCL inhibitor	-
2433	4.72	kd	CGS001-8766	RAB11A	RAB, member RAS oncogene
2434	4.69	cp	BRD-A29426959	carbinoxamine	Histamine receptor antagonist
2435	4.68	oe	ccsbBroad304_06736	PLCG2	Phosphoinositide-specific phospholipase C
2436	4.68	kd	CGS001-94239	H2AFV	Histones / Replication-independent
2437	4.68	oe	ccsbBroad304_10232	PDIA5	Protein disulfide isomerases
2438	4.68	oe	ccsbBroad304_04128	ALG9	Dolichyl D-mannosyl phosphate dependent mannosyltransferases
2439	4.64	oe	ccsbBroad304_06191	FABP6	Fatty acid binding protein family
2440	4.63	cp	BRD-K03557653	sappanone-a	Tyrosinase inhibitor
2441	4.63	kd	CGS001-4860	PNP	-
2442	4.61	kd	CGS001-80818	ZNF436	Zinc fingers, C2H2-type
2443	4.61	kd	CGS001-23242	COBL	-
2444	4.59	cp	BRD-K77947974	fluspirilene	Dopamine receptor antagonist
2445	4.58	oe	ccsbBroad304_09195	MCM8	-
2446	4.58	oe	ccsbBroad304_00406	CYP1A1	Cytochrome P450s
2447	4.58	cp	BRD-A10969569	ambelline	Plant alkaloid
2448	4.56	cp	BRD-A46179541	doxapram	Potassium channel blocker
2449	4.55	kd	CGS001-126375	ZNF792	Zinc fingers, C2H2-type
2450	4.55	cp	BRD-K57631554	aminolevulinic-acid	Oxidizing agent
2451	4.55	cp	BRD-A47598013	citalopram	Serotonin reuptake inhibitor
2452	4.54	cp	BRD-K25311561	KU-55933	ATM kinase inhibitor
2453	4.53	kd	CGS001-51380	CSAD	-
2454	4.53	kd	CGS001-1152	CKB	-
2455	4.49	cp	BRD-K10136726	tosyllysyl-chloromethyl-ketone	Chymotrypsin inhibitor
2456	4.48	cp	BRD-K17497770	butein	EGFR inhibitor
2457	4.45	oe	ccsbBroad304_02249	KIAA0494	-
2458	4.44	oe	ccsbBroad304_06288	GMDS	Short chain dehydrogenase/reductase superfamily / Extended SDR fold
2459	4.43	cp	BRD-K60274257	dephostatin	Tyrosine phosphatase inhibitor
2460	4.42	cp	BRD-K76805682	SB-415286	Glycogen synthase kinase inhibitor
2461	4.42	kd	CGS001-22908	SACM1L	-
2462	4.42	kd	CGS001-5709	PSMD3	Proteasome (prosome, macropain) subunits
2463	4.4	cp	BRD-K34995470	SU-1498	VEGFR inhibitor
2464	4.39	kd	CGS001-23118	TAB2	-
2465	4.38	oe	ccsbBroad304_07759	PWP1	WD repeat domain containing
2466	4.38	cp	BRD-K07736136	VX-702	p38 MAPK inhibitor
2467	4.37	cp	BRD-K34154330	tracazolate	GABA receptor modulator
2468	4.37	kd	CGS001-5092	PCBD1	-
2469	4.37	kd	CGS001-6300	MAPK12	MAPK:p38 subfamily
2470	4.37	kd	CGS001-115	ADCY9	Adenylyl cyclases
2471	4.35	cp	BRD-K52172416	anastrozole	Aromatase inhibitor
2472	4.35	oe	ccsbBroad304_07920	NUP62	-
2473	4.35	oe	ccsbBroad304_02825	POLA2	DNA polymerases
2474	4.34	kd	CGS001-27095	TRAPPC3	Trafficking protein particle complex
2475	4.33	cp	BRD-A68723818	brompheniramine	Histamine receptor antagonist
2476	4.32	kd	CGS001-10781	ZNF266	Zinc fingers, C2H2-type
2477	4.32	kd	CGS001-9322	TRIP10	-
2478	4.3	cp	BRD-A55756846	H-7	PKA inhibitor
2479	4.3	cp	BRD-K49481516	galantamine	Acetylcholinesterase inhibitor
2480	4.3	cp	BRD-K00615600	AG-14361	PARP inhibitor
2481	4.29	cp	BRD-K34014345	naproxol	Anti-inflammatory
2482	4.29	cp	BRD-A80793822	pemoline	Dopamine receptor agonist
2483	4.28	cp	BRD-A51182606	chloramphenicol	Protein synthesis inhibitor
2484	4.27	cp	BRD-K72895815	SSR-69071	Leukocyte elastase inhibitor
2485	4.27	cp	BRD-K62929068	6-benzylaminopurine	Purinergic receptor activator
2486	4.26	oe	ccsbBroad304_01890	FZD7	GPCR / Class F : Frizzled receptors
2487	4.26	cp	BRD-A75368507	demeclocycline	Bacterial 30S ribosomal subunit inhibitor
2488	4.25	cp	BRD-K54704028	BAY-36-7620	Glutamate receptor antagonist
2489	4.24	kd	CGS001-678	ZFP36L2	RING-type (C3HC4) zinc fingers
2490	4.24	kd	CGS001-2235	FECH	-
2491	4.24	kd	CGS001-1975	EIF4B	RNA binding motif (RRM) containing
2492	4.24	oe	ccsbBroad304_00818	IDH3A	-
2493	4.22	kd	CGS001-55958	KLHL9	BTB/POZ domain containing
2494	4.21	kd	CGS001-2821	GPI	-
2495	4.21	kd	CGS001-4436	MSH2	-
2496	4.21	oe	ccsbBroad304_03005	HCAR1	GPCR / Class A : Hydroxy-carboxylic acid receptors
2497	4.21	oe	ccsbBroad304_00063	AMPD2	-
2498	4.2	kd	CGS001-55748	CNDP2	Carnosine dipeptidase
2499	4.19	cp	BRD-K29668683	BD-1063	Sigma receptor antagonist
2500	4.18	kd	CGS001-162655	ZNF519	Zinc fingers, C2H2-type
2501	4.17	oe	ccsbBroad304_07109	TUBB2A	Tubulins
2502	4.17	kd	CGS001-7027	TFDP1	-
2503	4.16	cp	BRD-K84996949	sinensetin	Cyclooxygenase inhibitor
2504	4.16	kd	CGS001-433	ASGR2	C-type lectin domain containing
2505	4.16	cp	BRD-K89348303	ramipril	ACE inhibitor
2506	4.14	oe	ccsbBroad304_01584	SPARC	-
2507	4.13	kd	CGS001-6427	SRSF2	RNA binding motif (RRM) containing
2508	4.12	oe	ccsbBroad304_01475	S100A6	EF-hand domain containing
2509	4.12	cp	BRD-K33583600	isoliquiritigenin	Guanylate cyclase activator
2510	4.11	cc		Tumor necrosis factor superfamily LOF	-
2511	4.11	kd	CGS001-51520	LARS	Aminoacyl tRNA synthetases / Class I
2512	4.1	oe	ccsbBroad304_00515	ERH	-
2513	4.09	cp	BRD-K64402243	ivachtin	Caspase inhibitor
2514	4.09	cp	BRD-A69636825	diltiazem	Calcium channel blocker
2515	4.09	kd	CGS001-8227	AKAP17A	A-kinase anchor proteins
2516	4.08	kd	CGS001-5264	PHYH	-
2517	4.08	kd	CGS001-2149	F2R	Protease activated receptors
2518	4.07	kd	CGS001-10241	CALCOCO2	-
2519	4.06	kd	CGS001-2322	FLT3	Type III RTKs: PDGFR, CSFR, Kit, FLT3 receptor family
2520	4.05	cp	BRD-K70330367	amantadine	Glutamate receptor antagonist
2521	4.05	cp	BRD-A55913614	primaquine	Antimalarial
2522	4.05	kd	CGS001-56139	PCDHA10	Cadherins / Protocadherins : Clustered
2523	4.05	kd	CGS001-8914	TIMELESS	-
2524	4.05	kd	CGS001-475	ATOX1	-
2525	4.05	cp	BRD-A04308630	genipin	Choleretic agent
2526	4.03	kd	CGS001-163081	ZNF567	Zinc fingers, C2H2-type
2527	4.02	cp	BRD-K80725632	lavendustin-c	EGFR inhibitor
2528	4.02	cp	BRD-K01436366	XMD-1150	Leucine rich repeat kinase inhibitor
2529	4	kd	CGS001-23443	SLC35A3	SLC35 family of nucleotide sugar transporters
2530	4	kd	CGS001-5160	PDHA1	-
2531	4	kd	CGS001-55107	ANO1	Calcium activated chloride channel
2532	3.98	cp	BRD-K52721684	PCO-400	Potassium channel activator
2533	3.98	cp	BRD-K27450477	EHNA	Adenosine deaminase inhibitor
2534	3.98	kd	CGS001-6472	SHMT2	-
2535	3.98	oe	ccsbBroad304_00617	GBA	-
2536	3.98	oe	ccsbBroad304_02415	TUBB3	Tubulins
2537	3.97	oe	ccsbBroad304_06711	PFAS	-
2538	3.97	kd	CGS001-169026	SLC30A8	SLC30 zinc transporter family
2539	3.96	cc		C2 domain containing LOF	-
2540	3.96	cp	BRD-A39172021	ampiroxicam	Cyclooxygenase inhibitor
2541	3.95	cp	BRD-K95885906	quercetagetin	PIM inhibitor
2542	3.95	kd	CGS001-23029	RBM34	RNA binding motif (RRM) containing
2543	3.95	oe	ccsbBroad304_03847	GPR107	GPCR / Unclassified : 7TM orphan receptors
2544	3.94	kd	CGS001-116931	MED12L	-
2545	3.94	kd	CGS001-27154	BRPF3	Non-enzymatic BRD containing proteins
2546	3.94	oe	ccsbBroad304_07875	SPECC1L	-
2547	3.93	oe	ccsbBroad304_02455	CREB3	basic leucine zipper proteins
2548	3.92	cp	BRD-A33168282	sotalol	Adrenergic receptor antagonist
2549	3.92	kd	CGS001-10269	ZMPSTE24	-
2550	3.92	kd	CGS001-63929	XPNPEP3	Methionyl aminopeptidase
2551	3.92	kd	CGS001-6697	SPR	Short chain dehydrogenase/reductase superfamily / Classical SDR fold cluster 1
2552	3.92	kd	CGS001-10166	SLC25A15	Mitochondrial amino acid transporter subfamily
2553	3.92	oe	ccsbBroad304_00745	HLA-DRB4	Immunoglobulin superfamily / C1-set domain containing
2554	3.92	oe	ccsbBroad304_02778	TGDS	Short chain dehydrogenase/reductase superfamily / Extended SDR fold
2555	3.91	cp	BRD-A75552914	isoxicam	Cyclooxygenase inhibitor
2556	3.9	oe	ccsbBroad304_05930	CAMK2D	CAMK2 family
2557	3.89	oe	ccsbBroad304_02139	HMGN3	High-mobility group / Canonical
2558	3.89	cp	BRD-K44779798	miglitol	Glucosidase inhibitor
2559	3.89	kd	CGS001-5538	PPT1	-
2560	3.89	oe	ccsbBroad304_00163	PRDM1	Zinc fingers, C2H2-type
2561	3.89	oe	ccsbBroad304_01103	NONO	RNA binding motif (RRM) containing
2562	3.89	cp	BRD-A94793051	gestrinone	Progesterone receptor antagonist
2563	3.88	cp	BRD-K40919711	BAPTA-AM	Potassium channel blocker
2564	3.85	kd	CGS001-3053	SERPIND1	Serine (or cysteine) peptidase inhibitors
2565	3.84	kd	CGS001-275	AMT	-
2566	3.82	oe	ccsbBroad304_00833	IFNG	Interferons
2567	3.82	kd	CGS001-7543	ZFX	Zinc fingers, C2H2-type
2568	3.82	kd	CGS001-84823	LMNB2	Intermediate filaments type V, lamins
2569	3.8	kd	CGS001-3827	KNG1	Endogenous ligands
2570	3.79	kd	CGS001-4637	MYL6	EF-hand domain containing
2571	3.79	kd	CGS001-3978	LIG1	-
2572	3.79	kd	CGS001-670	BPHL	-
2573	3.79	cp	BRD-K80396088	gliquidone	Sulfonylurea
2574	3.77	cp	BRD-K40990712	hexamethyleneamiloride	Sodium/hydrogen antiport inhibitor
2575	3.77	cp	BRD-K32821942	azathioprine	Dehydrogenase inhibitor
2576	3.76	kd	CGS001-6519	SLC3A1	SLC3 family
2577	3.76	kd	CGS001-1643	DDB2	WD repeat domain containing
2578	3.74	oe	ccsbBroad304_05313	NUDT14	Nudix motif containing
2579	3.73	cp	BRD-A54845972	dihydroergotamine	Serotonin receptor agonist
2580	3.72	kd	CGS001-2745	GLRX	-
2581	3.71	kd	CGS001-79891	ZNF671	Zinc fingers, C2H2-type
2582	3.71	kd	CGS001-54438	GFOD1	-
2583	3.7	oe	ccsbBroad304_13598	NRBP2	NRBP family
2584	3.7	cp	BRD-K33818169	GW-3965	LXR agonist
2585	3.69	oe	ccsbBroad304_03939	RNF25	RING-type (C3HC4) zinc fingers
2586	3.69	oe	ccsbBroad304_10064	NDUFS7	Mitochondrial respiratory chain complex / Complex I
2587	3.68	kd	CGS001-9966	TNFSF15	Tumor necrosis factor (ligand) superfamily
2588	3.68	kd	CGS001-6038	RNASE4	Ribonucleases, RNase A
2589	3.68	kd	CGS001-2266	FGG	Endogenous ligands
2590	3.67	cp	BRD-A43974575	tranylcypromine	Monoamine oxidase inhibitor
2591	3.66	cp	BRD-A67981824	cefotaxime	Bacterial cell wall synthesis inhibitor
2592	3.66	kd	CGS001-54733	SLC35F2	SLC35 family of nucleotide sugar transporters
2593	3.66	kd	CGS001-3800	KIF5C	Kinesins
2594	3.66	kd	CGS001-2048	EPHB2	Type XIII RTKs: Ephrin receptor family
2595	3.66	oe	ccsbBroad304_00841	IKBKB	IKK family
2596	3.66	oe	ccsbBroad304_06382	HMGCL	-
2597	3.65	kd	CGS001-4143	MAT1A	-
2598	3.65	oe	ccsbBroad304_00678	GPR37	GPCR / Class A : Orphans
2599	3.63	cp	BRD-A72988804	tiaprofenic-acid	Cyclooxygenase inhibitor
2600	3.63	cp	BRD-A29260609	acebutolol	Adrenergic receptor antagonist
2601	3.62	cp	BRD-K11540476	EMF-BCA1-64	Caspase inhibitor
2602	3.61	oe	ccsbBroad304_08386	SMOX	-
2603	3.61	kd	CGS001-23650	TRIM29	-
2604	3.61	kd	CGS001-23321	TRIM2	RING-type (C3HC4) zinc fingers
2605	3.6	oe	ccsbBroad304_09881	RFX6	-
2606	3.59	oe	ccsbBroad304_07428	PSMF1	Proteasome (prosome, macropain) subunits
2607	3.58	cp	BRD-K69763916	LY-341495	Glutamate receptor antagonist
2608	3.58	kd	CGS001-6788	STK3	MST subfamily
2609	3.58	kd	CGS001-26996	GPR160	GPCR / Class A : Orphans
2610	3.56	oe	ccsbBroad304_00963	SMAD5	SMADs
2611	3.56	oe	ccsbBroad304_08128	ALG5	Glycosyltransferase family 2 domain containing
2612	3.56	oe	ccsbBroad304_02217	FEZ1	-
2613	3.54	cp	BRD-K16664969	GTP-14564	FLT3 inhibitor
2614	3.53	cc		Integrin subunits alpha LOF	-
2615	3.53	cp	BRD-K56403959	ZK-756326	CC chemokine receptor ligand
2616	3.53	oe	ccsbBroad304_08694	TBX20	T-boxes
2617	3.52	cp	BRD-K64610608	EMF-bca1-57	caspase inhibitor
2618	3.51	oe	ccsbBroad304_01166	PDK2	PDHK family
2619	3.5	cp	BRD-K90976994	dehydrocholic-acid	Bile acid
2620	3.5	cp	BRD-K80725821	RS-16566	Serotonin receptor antagonist
2621	3.48	cp	BRD-K96402602	farnesylthiotriazole	PPMTase inhibitor
2622	3.48	cp	BRD-K67017579	cilostazol	Phosphodiesterase inhibitor
2623	3.47	oe	ccsbBroad304_00756	HMGCS2	Lanosterol biosynthesis pathway
2624	3.47	oe	ccsbBroad304_02485	STAMBP	-
2625	3.47	kd	CGS001-9797	TATDN2	-
2626	3.47	kd	CGS001-388677	NOTCH2NL	-
2627	3.47	oe	ccsbBroad304_01927	NR0B2	DAX-like receptors
2628	3.46	kd	CGS001-10127	ZNF263	Zinc fingers, C2H2-type
2629	3.45	kd	CGS001-6871	TADA2A	-
2630	3.43	oe	ccsbBroad304_00382	CSNK2A2	Casein kinase 2 (CK2) family
2631	3.43	oe	ccsbBroad304_01448	RPS7	S ribosomal proteins
2632	3.42	kd	CGS001-11162	NUDT6	Nudix motif containing
2633	3.42	kd	CGS001-56675	NRIP3	-
2634	3.4	oe	ccsbBroad304_00322	CLCN5	Ion channels / Chloride channels : Voltage-sensitive
2635	3.4	kd	CGS001-8493	PPM1D	Serine/threonine phosphatases / Protein phosphatases, Mg2+/Mn2+ dependent
2636	3.39	cp	BRD-A71262238	nafadotride	Dopamine receptor antagonist
2637	3.39	kd	CGS001-26993	AKAP8L	-
2638	3.38	oe	ccsbBroad304_02419	NDRG1	-
2639	3.38	cp	BRD-K05977823	tenovins	SIRT inhibitor
2640	3.38	cp	BRD-A59215453	lobelanidine	Acetylcholine receptor antagonist
2641	3.38	cp	BRD-A95513702	androsta-1,4-dien-3,17-dione	Aromatase inhibitor
2642	3.38	oe	ccsbBroad304_07012	STK3	MST subfamily
2643	3.37	kd	CGS001-126295	ZNF57	Zinc fingers, C2H2-type
2644	3.37	kd	CGS001-7263	TST	-
2645	3.37	kd	CGS001-8491	MAP4K3	MAPKKKK:KHS subfamily
2646	3.37	oe	ccsbBroad304_08709	SCYL3	-
2647	3.35	cp	BRD-K28029915	dolasetron	Serotonin receptor antagonist
2648	3.35	cp	BRD-K06221026	DUP-697	Cyclooxygenase inhibitor
2649	3.35	kd	CGS001-80306	MED28	-
2650	3.35	kd	CGS001-1465	CSRP1	-
2651	3.34	oe	ccsbBroad304_02285	MED6	-
2652	3.34	kd	CGS001-8409	UXT	-
2653	3.34	kd	CGS001-54623	PAF1	-
2654	3.32	cc		Integrin subunits beta LOF	-
2655	3.31	cp	BRD-K21667562	AM-404	Cyclooxygenase inhibitor
2656	3.29	oe	ccsbBroad304_00420	DAP	-
2657	3.29	kd	CGS001-4487	MSX1	Homeoboxes / ANTP class : NKL subclass
2658	3.29	oe	ccsbBroad304_06433	IGHMBP2	Zinc fingers, AN1-type domain containing
2659	3.27	kd	CGS001-4613	MYCN	Basic helix-loop-helix proteins
2660	3.27	kd	CGS001-3383	ICAM1	CD molecules
2661	3.26	cp	BRD-K64341947	CFM-1571	Guanylate cyclase activator
2662	3.24	cp	BRD-K68103045	CGS-20625	Benzodiazepine receptor agonist
2663	3.24	cp	BRD-A43150328	penicillic-acid	other antibiotic
2664	3.24	kd	CGS001-6567	SLC16A2	SLC16 family of monocarboxylate transporters
2665	3.21	kd	CGS001-3592	IL12A	Interleukins and interleukin receptors
2666	3.21	kd	CGS001-5167	ENPP1	-
2667	3.19	oe	ccsbBroad304_02741	PDS5A	-
2668	3.18	kd	CGS001-8795	TNFRSF10B	Tumour necrosis factor (TNF) receptor family
2669	3.17	cp	BRD-K01815685	indole	aryl hydrocarbon receptor agonist
2670	3.17	kd	CGS001-10095	ARPC1B	Actin related protein 2/3 complex subunits
2671	3.17	cp	BRD-K89839824	raltitrexed	Thymidylate synthase inhibitor
2672	3.17	cp	BRD-K30649484	mafenide	Carbonic anhydrase inhibitor
2673	3.15	oe	ccsbBroad304_01371	RALA	-
2674	3.15	cp	BRD-K51677086	erythromycin	NFkB pathway inhibitor
2675	3.15	oe	ccsbBroad304_06521	LGALS3	Endogenous ligands
2676	3.15	oe	ccsbBroad304_07183	BRPF1	Non-enzymatic BRD containing proteins
2677	3.14	kd	CGS001-788	SLC25A20	Mitochondrial amino acid transporter subfamily
2678	3.14	kd	CGS001-1147	CHUK	IKK family
2679	3.13	kd	CGS001-10914	PAPOLA	-
2680	3.13	kd	CGS001-3032	HADHB	-
2681	3.13	kd	CGS001-231	AKR1B1	Aldo-keto reductases
2682	3.12	cp	BRD-K71430621	clobenpropit	Histamine receptor antagonist
2683	3.12	cp	BRD-K98490050	amsacrine	Topoisomerase inhibitor
2684	3.11	kd	CGS001-2180	ACSL1	Acyl-CoA synthetase family
2685	3.1	oe	ccsbBroad304_02230	HERPUD1	-
2686	3.1	oe	ccsbBroad304_01951	BLZF1	-
2687	3.09	oe	ccsbBroad304_00844	IL1R1	Interleukins and interleukin receptors
2688	3.08	kd	CGS001-6988	TCTA	-
2689	3.08	kd	CGS001-6416	MAP2K4	MAPKK:STE7 family
2690	3.08	kd	CGS001-3566	IL4R	IL-2 receptor family
2691	3.08	kd	CGS001-1312	COMT	Catecholamine turnover
2692	3.07	cp	BRD-K40619305	larixinic-acid	Compound that interacts with metal centers
2693	3.07	cp	BRD-K84141129	VU-0400193-3	Glutamate receptor modulator
2694	3.06	oe	ccsbBroad304_02702	MSRB2	-
2695	3.06	oe	ccsbBroad304_06637	NFKB1	NFkappaB transcription factor family
2696	3.05	kd	CGS001-23011	RAB21	RAB, member RAS oncogene
2697	3.03	kd	CGS001-51545	ZNF581	Zinc fingers, C2H2-type
2698	3.03	oe	ccsbBroad304_09471	CSNK1A1L	Casein kinase 1 (CK1) family
2699	3.02	oe	ccsbBroad304_01589	SQLE	Lanosterol biosynthesis pathway
2700	3.01	oe	ccsbBroad304_06393	HOXC4	Homeoboxes / ANTP class : HOXL subclass
2701	3.01	oe	ccsbBroad304_06335	GSTP1	Glutathione S-transferases
2702	3	cp	BRD-K63165456	norcyclobenzaprine	Adrenergic receptor agonist
2703	3	kd	CGS001-10771	ZMYND11	Zinc fingers, MYND-type
2704	2.99	cp	BRD-K80639402	SB-258585	Serotonin receptor antagonist
2705	2.98	cp	BRD-K93080877	Ala-Ala-Phe-CMK	Tripeptidyl peptidase inhibitor
2706	2.97	kd	CGS001-113451	ADC	-
2707	2.97	kd	CGS001-2295	FOXF2	Forkhead boxes
2708	2.96	cp	BRD-K85985071	ellipticine	Topoisomerase inhibitor
2709	2.96	cp	BRD-A93206962	L-755507	Adrenergic receptor agonist
2710	2.96	cp	BRD-K71103788	duloxetine	Serotonin reuptake inhibitor
2711	2.96	oe	ccsbBroad304_05763	ACTB	-
2712	2.96	oe	ccsbBroad304_06801	PSMB10	Proteasome (prosome, macropain) subunits
2713	2.96	oe	ccsbBroad304_01632	SYPL1	-
2714	2.93	oe	ccsbBroad304_06070	CYC1	Mitochondrial respiratory chain complex / Complex III
2715	2.93	cp	BRD-K93034159	cladribine	Adenosine deaminase inhibitor
2716	2.92	oe	ccsbBroad304_13499	KSR2	RAF family
2717	2.92	oe	ccsbBroad304_05756	ACAA1	-
2718	2.92	kd	CGS001-5223	PGAM1	-
2719	2.92	kd	CGS001-23081	KDM4C	Histone demethylases
2720	2.92	kd	CGS001-51022	GLRX2	-
2721	2.92	kd	CGS001-8804	CREG1	-
2722	2.92	oe	ccsbBroad304_08898	TRAK2	-
2723	2.92	cp	BRD-A09539288	homatropine	Acetylcholine receptor antagonist
2724	2.9	kd	CGS001-8772	FADD	-
2725	2.89	kd	CGS001-9770	RASSF2	-
2726	2.89	kd	CGS001-23047	PDS5B	-
2727	2.89	oe	ccsbBroad304_10212	GRHL3	-
2728	2.88	oe	ccsbBroad304_02589	COPS5	-
2729	2.87	oe	ccsbBroad304_06120	DRD1	Dopamine receptors
2730	2.87	oe	ccsbBroad304_08322	UFM1	-
2731	2.87	oe	ccsbBroad304_01321	PSMD5	Proteasome (prosome, macropain) subunits
2732	2.87	oe	ccsbBroad304_00268	CD81	CD molecules
2733	2.87	oe	ccsbBroad304_03641	ASF1B	-
2734	2.86	kd	CGS001-51311	TLR8	Toll-like receptor family
2735	2.85	oe	ccsbBroad304_10971	MLLT6	Zinc fingers, PHD-type
2736	2.85	cp	BRD-A83892713	rifampicin	RNA polymerase inhibitor
2737	2.85	kd	CGS001-9851	KIAA0753	-
2738	2.85	oe	ccsbBroad304_01485	SC5DL	-
2739	2.84	cp	BRD-K43068349	AMG-9810	TRPV antagonist
2740	2.84	kd	CGS001-10923	SUB1	-
2741	2.83	cp	BRD-K18909381	CGS-12066B	Serotonin receptor agonist
2742	2.82	oe	ccsbBroad304_01268	PPP3CB	Serine/threonine phosphatases / Protein phosphatase, catalytic subunits
2743	2.82	oe	ccsbBroad304_03788	LPAR5	GPCR / Class A : Lysophospholipid receptors : Lysophosphatidic acid
2744	2.82	oe	ccsbBroad304_00962	SMAD4	SMADs
2745	2.81	cp	BRD-K98548675	parthenolide	NFkB pathway inhibitor
2746	2.79	kd	CGS001-23012	STK38L	NDR family
2747	2.78	oe	ccsbBroad304_02626	PKIG	-
2748	2.78	cp	BRD-K91904471	SD-169	p38 MAPK inhibitor
2749	2.77	oe	ccsbBroad304_00861	IL13RA1	IL-2 receptor family
2750	2.76	cc		Heat shock 70kDa proteins LOF	-
2751	2.76	kd	CGS001-4792	NFKBIA	Ankyrin repeat domain containing
2752	2.76	kd	CGS001-3635	INPP5D	Inositol polyphosphate phosphatases
2753	2.76	kd	CGS001-638	BIK	-
2754	2.75	cp	BRD-K18523449	mestanolone	Androgenic steroid
2755	2.75	oe	ccsbBroad304_01955	CDK10	Cyclin-dependent kinases, CDK10 subfamily
2756	2.74	oe	ccsbBroad304_10094	ZNF790	Zinc fingers, C2H2-type
2757	2.74	kd	CGS001-5290	PIK3CA	Phosphatidylinositol kinases
2758	2.74	kd	CGS001-2959	GTF2B	General transcription factors
2759	2.74	kd	CGS001-9221	NOLC1	-
2760	2.74	kd	CGS001-8883	NAE1	Ubiquitin-like modifier activating enzymes
2761	2.74	kd	CGS001-1128	CHRM1	Cholinergic receptors
2762	2.73	cc		HRH1 antagonist	-
2763	2.73	oe	ccsbBroad304_07478	CCP110	-
2764	2.73	kd	CGS001-7108	TM7SF2	-
2765	2.73	oe	ccsbBroad304_06282	GLDC	-
2766	2.71	kd	CGS001-124961	ZFP3	Zinc fingers, C2H2-type
2767	2.71	kd	CGS001-3275	PRMT2	Protein arginine N-methyltransferases
2768	2.71	kd	CGS001-4665	NAB2	-
2769	2.71	oe	ccsbBroad304_06394	HOXC9	Homeoboxes / ANTP class : HOXL subclass
2770	2.7	cp	BRD-A10903566	imiloxan	Adrenergic receptor antagonist
2771	2.69	oe	ccsbBroad304_02806	OPN3	GPCR / Class A : Opsin receptors
2772	2.69	oe	ccsbBroad304_06007	CISH	SH2 domain containing
2773	2.69	oe	ccsbBroad304_07890	CBX7	-
2774	2.69	cp	BRD-A73741725	exemestane	Aromatase inhibitor
2775	2.69	kd	CGS001-5682	PSMA1	Proteasome subunits
2776	2.69	oe	ccsbBroad304_02218	IKBKE	IKK family
2777	2.69	oe	ccsbBroad304_02019	IL18RAP	CD molecules
2778	2.68	cp	BRD-K41567364	SB-334867	Orexin receptor antagonist
2779	2.68	kd	CGS001-6657	SOX2	SRY (sex determining region Y)-boxes
2780	2.68	kd	CGS001-4172	MCM3	-
2781	2.68	kd	CGS001-4303	FOXO4	Forkhead boxes
2782	2.68	kd	CGS001-221	ALDH3B1	Aldehyde dehydrogenases
2783	2.68	cp	BRD-A83937277	mephenytoin	Hydantoin antiepileptic
2784	2.65	cp	BRD-K64994968	progesterone	Progesterone receptor agonist
2785	2.64	cp	BRD-K55454768	TAS-301	Calcium-calmodulin dependent protein kinase inhibitor
2786	2.64	oe	ccsbBroad304_00085	APRT	-
2787	2.63	cp	BRD-K15935639	z-leu3-VS	Proteasome inhibitor
2788	2.63	kd	CGS001-5693	PSMB5	Proteasome subunits
2789	2.63	kd	CGS001-3206	HOXA10	Homeoboxes / ANTP class : HOXL subclass
2790	2.63	kd	CGS001-2321	FLT1	Type IV RTKs: VEGF (vascular endothelial growth factor) receptor family
2791	2.63	kd	CGS001-355	FAS	Tumour necrosis factor (TNF) receptor family
2792	2.62	cp	BRD-A73859745	glycodeoxycholic-acid	Apoptosis stimulant
2793	2.61	cp	BRD-A24429032	HEAT	Adrenergic receptor antagonist
2794	2.61	kd	CGS001-5423	POLB	DNA polymerases
2795	2.61	kd	CGS001-5034	P4HB	Protein disulfide isomerases
2796	2.61	kd	CGS001-3221	HOXC4	Homeoboxes / ANTP class : HOXL subclass
2797	2.6	cp	BRD-A80775386	hyperforin	Cyclooxygenase inhibitor
2798	2.59	oe	ccsbBroad304_07981	SENP6	Ulp1 endopeptidase
2799	2.59	cp	BRD-K26863634	BIX-01338	Histone lysine methyltransferase inhibitor
2800	2.59	cp	BRD-A83326220	brazilin	Nitric oxide production inhibitor
2801	2.59	oe	ccsbBroad304_02432	IFI30	-
2802	2.59	oe	ccsbBroad304_05899	BMP4	Bone morphogenetic proteins
2803	2.58	cp	BRD-A63667919	methylergometrine	Dopamine receptor antagonist
2804	2.58	kd	CGS001-6199	RPS6KB2	p70 subfamily
2805	2.58	kd	CGS001-84873	GPR128	Adhesion Class GPCRs
2806	2.57	cp	BRD-A24381660	zeranol	Estrogen receptor agonist
2807	2.57	cp	BRD-A49172652	lansoprazole	ATPase inhibitor
2808	2.55	oe	ccsbBroad304_08313	ZNF581	Zinc fingers, C2H2-type
2809	2.55	oe	ccsbBroad304_06094	DFFA	-
2810	2.55	kd	CGS001-2068	ERCC2	General transcription factor IIH complex subunits
2811	2.53	kd	CGS001-7128	TNFAIP3	OTU domain containing
2812	2.53	kd	CGS001-6397	SEC14L1	-
2813	2.53	kd	CGS001-136259	KLF14	Kruppel-like transcription factors
2814	2.53	kd	CGS001-55179	FAIM	-
2815	2.53	kd	CGS001-1950	EGF	-
2816	2.52	kd	CGS001-6772	STAT1	SH2 domain containing
2817	2.52	kd	CGS001-54546	RNF186	RING-type (C3HC4) zinc fingers
2818	2.5	oe	ccsbBroad304_08152	PSAT1	-
2819	2.5	oe	ccsbBroad304_09657	PHF13	Zinc fingers, PHD-type
2820	2.5	oe	ccsbBroad304_02321	ARL4C	ADP-ribosylation factors
2821	2.5	cp	BRD-A52172093	VU-0413807-2	Calcium channel blocker
2822	2.5	kd	CGS001-7298	TYMS	Methyltransferases
2823	2.5	kd	CGS001-27113	BBC3	-
2824	2.5	oe	ccsbBroad304_03623	ZNF692	Zinc fingers, C2H2-type
2825	2.47	cp	BRD-A65550283	ginsenoside	Steroid hormone receptor agonist
2826	2.47	kd	CGS001-3611	ILK	Ankyrin repeat domain containing
2827	2.46	cc		Calmodulin antagonist	-
2828	2.46	cp	BRD-K90789829	nefazodone	Adrenergic inhibitor
2829	2.45	oe	ccsbBroad304_07617	HMGN4	High-mobility group / Canonical
2830	2.45	oe	ccsbBroad304_02612	DUSP14	Protein tyrosine phosphatases / Class I Cys-based PTPs : Atypical dual specificity phosphatases
2831	2.45	kd	CGS001-30849	PIK3R4	Phosphatidylinositol kinases
2832	2.45	kd	CGS001-3416	IDE	Pitrilysin
2833	2.45	kd	CGS001-9156	EXO1	-
2834	2.45	kd	CGS001-8900	CCNA1	-
2835	2.45	oe	ccsbBroad304_04379	LZIC	-
2836	2.43	cp	BRD-K78659596	MLN-2238	Proteasome inhibitor
2837	2.43	cp	BRD-A30590053	MR-16728	Acetylcholine release enhancer
2838	2.43	cp	BRD-K81209159	herniarin	Acetylcholinesterase inhibitor
2839	2.43	cp	BRD-K90574421	ipsapirone	Serotonin receptor agonist
2840	2.43	kd	CGS001-10113	PREB	WD repeat domain containing
2841	2.42	cc		Kruppel like transcription factors LOF	-
2842	2.42	kd	CGS001-64175	LEPRE1	-
2843	2.42	kd	CGS001-151126	ZNF385B	-
2844	2.42	kd	CGS001-8780	RIOK3	RIO3 subfamily
2845	2.42	kd	CGS001-2287	FKBP3	-
2846	2.41	oe	ccsbBroad304_00520	ETV1	ETS Transcription Factors
2847	2.41	kd	CGS001-10544	PROCR	CD molecules
2848	2.41	oe	ccsbBroad304_00501	EMD	-
2849	2.4	cp	BRD-K37516142	idebenone	Calcium channel modulator
2850	2.39	kd	CGS001-319100	TAAR6	GPCR / Class A : Trace amine associated receptors
2851	2.37	kd	CGS001-7855	FZD5	GPCR / Class F : Frizzled receptors
2852	2.36	oe	ccsbBroad304_11796	ULK3	Unc-51-like kinase (ULK) family
2853	2.36	oe	ccsbBroad304_02869	ASF1A	-
2854	2.36	cp	BRD-A41519720	ezetimibe	Niemann-Pick C1-like 1 protein antagonist
2855	2.36	oe	ccsbBroad304_08392	EXOC6	-
2856	2.36	oe	ccsbBroad304_07738	ABHD2	Abhydrolase domain containing
2857	2.36	oe	ccsbBroad304_02421	WFDC2	WAP four-disulfide core domain containing
2858	2.35	cc		Calcium channel blocker	-
2859	2.35	oe	ccsbBroad304_08053	TAF5L	WD repeat domain containing
2860	2.35	cp	BRD-K13087974	4,5-dianilinophthalimide	EGFR inhibitor
2861	2.35	cp	BRD-A65145453	ATPA	Glutamate receptor agonist
2862	2.34	kd	CGS001-6004	RGS16	Regulators of G-protein signaling
2863	2.34	kd	CGS001-79080	CCDC86	-
2864	2.34	kd	CGS001-8553	BHLHE40	Basic helix-loop-helix proteins
2865	2.34	kd	CGS001-8853	ASAP2	Ankyrin repeat domain containing
2866	2.33	kd	CGS001-4171	MCM2	-
2867	2.32	cp	BRD-A75402480	desoxycorticosterone	Mineralocorticoid receptor agonist
2868	2.31	oe	ccsbBroad304_05394	ZNF621	Zinc fingers, C2H2-type
2869	2.31	kd	CGS001-51385	ZNF589	Zinc fingers, C2H2-type
2870	2.31	oe	ccsbBroad304_00945	LMNA	Intermediate filaments type V, lamins
2871	2.31	oe	ccsbBroad304_08681	ADCK3	ABC1-B subfamily
2872	2.3	kd	CGS001-7077	TIMP2	-
2873	2.29	cp	BRD-A39415247	norethisterone	Progesterone receptor agonist
2874	2.29	cp	BRD-A60294240	tribenoside	Anti-inflammatory
2875	2.27	oe	ccsbBroad304_07074	TLR2	Toll-like receptor family
2876	2.27	oe	ccsbBroad304_13633	PI4KAP2	-
2877	2.27	oe	ccsbBroad304_14439	OPN5	GPCR / Class A : Opsin receptors
2878	2.27	cp	BRD-A74980173	gatifloxacin	Bacterial DNA gyrase inhibitor
2879	2.26	cp	BRD-K21565985	xylazine	Adrenergic receptor agonist
2880	2.26	cp	BRD-A17428743	BW-723C86	Serotonin receptor agonist
2881	2.26	kd	CGS001-266977	GPR110	Adhesion Class GPCRs
2882	2.26	cp	BRD-K12102668	nialamide	Monoamine oxidase inhibitor
2883	2.25	kd	CGS001-4698	NDUFA5	Mitochondrial respiratory chain complex / Complex I
2884	2.24	cc		C2 domain containing protein kinases LOF	-
2885	2.24	kd	CGS001-146540	ZNF785	Zinc fingers, C2H2-type
2886	2.24	kd	CGS001-23314	SATB2	Homeoboxes / CUT class
2887	2.24	kd	CGS001-8986	RPS6KA4	MSK subfamily
2888	2.24	kd	CGS001-94234	FOXQ1	Forkhead boxes
2889	2.24	kd	CGS001-776	CACNA1D	Calcium channel subunits
2890	2.22	oe	ccsbBroad304_00397	CTSK	Cathepsins
2891	2.22	cp	BRD-K09635134	l-erythro-MAPP	negative control for D-erythro-MAPP
2892	2.22	cp	BRD-K82577285	dipropyl-dopamine	Dopamine receptor agonist
2893	2.22	cp	BRD-K41410256	balsalazide	Cyclooxygenase inhibitor
2894	2.21	kd	CGS001-1848	DUSP6	Protein tyrosine phosphatases / Class I Cys-based PTPs : MAP kinase phosphatases
2895	2.21	kd	CGS001-613	BCR	Rho guanine nucleotide exchange factors
2896	2.18	cc		HIV protease inhibitor	-
2897	2.18	oe	ccsbBroad304_06173	NR2F6	COUP-TF-like receptors
2898	2.18	oe	ccsbBroad304_00376	CSK	Csk family
2899	2.18	oe	ccsbBroad304_03121	NRBF2	-
2900	2.18	cp	BRD-A75935363	atracurium	Acetylcholine receptor antagonist
2901	2.18	cp	BRD-A51393488	noscapine	Bradykinin receptor antagonist
2902	2.18	cp	BRD-K37691127	hinokitiol	Tyrosinase inhibitor
2903	2.18	cp	BRD-A54490543	pirlindole	Monoamine oxidase inhibitor
2904	2.18	kd	CGS001-1385	CREB1	basic leucine zipper proteins
2905	2.18	oe	ccsbBroad304_04454	FBXL20	F-boxes / Leucine-rich repeats
2906	2.18	oe	ccsbBroad304_01774	WARS	Aminoacyl tRNA synthetases / Class I
2907	2.18	cp	BRD-K74236984	UNC-0321	Histone lysine methyltransferase inhibitor
2908	2.16	oe	ccsbBroad304_07704	SUB1	-
2909	2.15	cp	BRD-A49906757	scopolamine	Acetylcholine receptor antagonist
2910	2.15	cp	BRD-K06926592	tretinoin	Retinoid receptor agonist
2911	2.13	oe	ccsbBroad304_01377	RARG	Retinoic acid receptors
2912	2.13	oe	ccsbBroad304_00429	AKR1C2	Aldo-keto reductases
2913	2.13	kd	CGS001-8784	TNFRSF18	Tumour necrosis factor (TNF) receptor family
2914	2.13	kd	CGS001-2624	GATA2	GATA zinc finger domain containing
2915	2.13	oe	ccsbBroad304_12885	ZFYVE19	Zinc fingers, FYVE domain containing
2916	2.13	oe	ccsbBroad304_01811	PCGF2	Polycomb group ring fingers
2917	2.11	cc		Trace amine receptors LOF	-
2918	2.11	kd	CGS001-10892	MALT1	Immunoglobulin superfamily / Immunoglobulin-like domain containing
2919	2.11	kd	CGS001-332	BIRC5	Inhibitors of apoptosis (IAP) protein family
2920	2.11	cp	BRD-K63068307	ZSTK-474	PI3K inhibitor
2921	2.1	oe	ccsbBroad304_03378	ERAP1	Aminopeptidase N
2922	2.09	oe	ccsbBroad304_06993	SRD5A1	-
2923	2.08	oe	ccsbBroad304_07037	TCF12	Basic helix-loop-helix proteins
2924	2.08	oe	ccsbBroad304_01967	PPAP2A	Lipid phosphate phosphatases
2925	2.08	cp	BRD-K04466929	Merck60	HDAC inhibitor
2926	2.08	kd	CGS001-11136	SLC7A9	SLC7 family
2927	2.08	kd	CGS001-5547	PRCP	Lysosomal Pro-Xaa carboxypeptidase
2928	2.08	kd	CGS001-644	BLVRA	-
2929	2.08	oe	ccsbBroad304_01395	RFX5	-
2930	2.08	oe	ccsbBroad304_00517	ESR1	Estrogen receptors
2931	2.08	oe	ccsbBroad304_02601	RAB31	RAB, member RAS oncogene
2932	2.08	cp	BRD-A39230911	chlorphensin	Muscle relaxant
2933	2.05	kd	CGS001-8802	SUCLG1	-
2934	2.05	kd	CGS001-84844	PHF5A	Zinc fingers, PHD-type
2935	2.04	oe	ccsbBroad304_01093	NFKBIA	Ankyrin repeat domain containing
2936	2.04	oe	ccsbBroad304_00819	IDH3B	-
2937	2.04	kd	CGS001-84775	ZNF607	Zinc fingers, C2H2-type
2938	2.04	oe	ccsbBroad304_01288	MAPK9	MAPK:JNK subfamily
2939	2.04	oe	ccsbBroad304_02324	TRAP1	Heat shock proteins / HSPC
2940	2.03	oe	ccsbBroad304_05767	ACVR1	Type I receptor serine/threonine kinases
2941	2.03	kd	CGS001-11065	UBE2C	Ubiquitin-conjugating enzymes E2
2942	2.03	kd	CGS001-3930	LBR	Tudor domain containing
2943	2.01	cp	BRD-K74133369	oligomycin-a	ATP synthase inhibitor
2944	2	kd	CGS001-56616	DIABLO	-
2945	1.99	oe	ccsbBroad304_02318	KIF20A	Kinesins
2946	1.99	oe	ccsbBroad304_00645	GCLM	-
2947	1.99	cp	BRD-K99946902	hexylresorcinol	Local anesthetic
2948	1.99	oe	ccsbBroad304_06211	FGFR2	Type V RTKs: FGF (fibroblast growth factor) receptor family
2949	1.99	oe	ccsbBroad304_13813	ARAF	RAF family
2950	1.99	oe	ccsbBroad304_03122	RHOD	-
2951	1.97	cp	BRD-K06198550	isorotenone	Mitochondrial complex I inhibitor
2952	1.97	kd	CGS001-387509	GPR153	GPCR / Class A : Orphans
2953	1.97	kd	CGS001-220	ALDH1A3	Aldehyde dehydrogenases
2954	1.97	cp	BRD-K68407802	KIN001-055	EGFR inhibitor
2955	1.97	cp	BRD-K72903603	zidovudine	Reverse transcriptase inhibitor
2956	1.96	cc		AHSP Pathway LOF	-
2957	1.96	cp	BRD-K70401845	erlotinib	EGFR inhibitor
2958	1.96	oe	ccsbBroad304_05002	ZNF563	Zinc fingers, C2H2-type
2959	1.94	oe	ccsbBroad304_02092	SYNGR3	-
2960	1.94	oe	ccsbBroad304_04754	SPIC	ETS Transcription Factors
2961	1.94	oe	ccsbBroad304_05970	CDC20	WD repeat domain containing
2962	1.94	oe	ccsbBroad304_00006	ACADM	-
2963	1.94	cp	BRD-K75641298	metoclopramide	Dopamine receptor antagonist
2964	1.94	oe	ccsbBroad304_07569	TRIB1	Trbl family
2965	1.94	oe	ccsbBroad304_08715	SALL4	Zinc fingers, C2H2-type
2966	1.92	kd	CGS001-121549	ASCL4	Basic helix-loop-helix proteins
2967	1.91	cp	BRD-A47829399	artesunate	DNA synthesis inhibitor
2968	1.9	oe	ccsbBroad304_00737	UBE2K	Ubiquitin-conjugating enzymes E2
2969	1.9	oe	ccsbBroad304_07056	TGFB1	Endogenous ligands
2970	1.9	oe	ccsbBroad304_00391	CTH	Hydrogen sulphide synthesis
2971	1.9	cp	BRD-K04833372	GSK-1904529A	IGF-1 inhibitor
2972	1.9	cp	BRD-K74402642	NSC-632839	Ubiquitin specific protease inhibitor
2973	1.9	cp	BRD-K52394958	GR-159897	Tachykinin antagonist
2974	1.9	kd	CGS001-5564	PRKAB1	AMPK subfamily
2975	1.9	kd	CGS001-4485	MST1	-
2976	1.9	oe	ccsbBroad304_02501	DCTN6	-
2977	1.9	oe	ccsbBroad304_06088	AKR1C1	Aldo-keto reductases
2978	1.9	oe	ccsbBroad304_05425	SNAI3	Snail homologs
2979	1.9	cp	BRD-K15933101	ropinirole	Dopamine receptor agonist
2980	1.87	cp	BRD-K79877282	PF-543	Sphingosine kinase inhibitor
2981	1.87	kd	CGS001-169792	GLIS3	Zinc fingers, C2H2-type
2982	1.87	kd	CGS001-10488	CREB3	basic leucine zipper proteins
2983	1.85	oe	ccsbBroad304_06670	OGG1	-
2984	1.85	oe	ccsbBroad304_00070	ANXA5	Annexins
2985	1.84	kd	CGS001-84669	USP32	EF-hand domain containing
2986	1.83	cp	BRD-A59808129	guggulsterone	Cholesterol inhibitor
2987	1.83	cp	BRD-K07507905	BRL-37344	Adrenergic receptor agonist
2988	1.83	kd	CGS001-29074	MRPL18	Mitochondrial ribosomal proteins / large subunits
2989	1.82	kd	CGS001-79727	LIN28A	Zinc fingers, CCHC domain containing
2990	1.82	kd	CGS001-2100	ESR2	Estrogen receptors
2991	1.81	oe	ccsbBroad304_02257	ZBTB24	BTB/POZ domain containing
2992	1.81	oe	ccsbBroad304_03006	OXGR1	GPCR / Class A : Orphans, Oxoglutarate receptor
2993	1.81	oe	ccsbBroad304_10901	IGF1R	Type II RTKs: Insulin receptor family
2994	1.81	kd	CGS001-3976	LIF	-
2995	1.81	oe	ccsbBroad304_01054	GADD45B	-
2996	1.8	cp	BRD-K36627727	tamibarotene	Retinoid receptor agonist
2997	1.8	cp	BRD-K34092021	arvanil	TRPV agonist
2998	1.79	kd	CGS001-4664	NAB1	-
2999	1.76	oe	ccsbBroad304_00077	APEX1	-
3000	1.76	cp	BRD-K98684188	GSK-0660	PPAR receptor antagonist
3001	1.76	cp	BRD-K68997413	PF-3845	FAAH inhibitor
3002	1.76	kd	CGS001-1493	CTLA4	CD molecules
3003	1.76	kd	CGS001-898	CCNE1	-
3004	1.76	kd	CGS001-865	CBFB	-
3005	1.76	oe	ccsbBroad304_06370	HLA-DMB	Immunoglobulin superfamily / C1-set domain containing
3006	1.75	cp	BRD-K39621635	artemether	Antimalarial
3007	1.74	cp	BRD-K53913732	SB-408124	Orexin receptor antagonist
3008	1.74	kd	CGS001-57149	LYRM1	LYR motif containing
3009	1.74	kd	CGS001-53831	GPR84	GPCR / Class A : Fatty acid receptors
3010	1.74	kd	CGS001-1052	CEBPD	basic leucine zipper proteins
3011	1.73	oe	ccsbBroad304_14081	PPP1R13B	Ankyrin repeat domain containing
3012	1.73	cp	BRD-K62959606	sphingosine	Ceramidase inhibitor
3013	1.73	cp	BRD-K19284129	salvinorin-a	Opioid receptor agonist
3014	1.73	cp	BRD-K87696786	LY-456236	Glutamate receptor antagonist
3015	1.73	cp	BRD-A65449987	flunisolide	Cytochrome P450 inhibitor
3016	1.73	cp	BRD-A73368467	fexofenadine	Histamine receptor antagonist
3017	1.72	cp	BRD-A64228451	terreic-acid	BTK inhibitor
3018	1.71	oe	ccsbBroad304_07197	PDHX	-
3019	1.71	oe	ccsbBroad304_00117	ATF4	basic leucine zipper proteins
3020	1.71	kd	CGS001-6595	SMARCA2	Non-enzymatic BRD containing proteins
3021	1.71	kd	CGS001-246778	IL27	Interleukins and interleukin receptors
3022	1.71	kd	CGS001-2683	B4GALT1	Beta 4-glycosyltransferases
3023	1.71	oe	ccsbBroad304_07061	TGM2	Transglutaminases
3024	1.7	cc		Serine proteases GOF	-
3025	1.69	cp	BRD-K32412559	morphothebaine	Adrenergic receptor antagonist
3026	1.69	cp	BRD-K14765469	vesamicol	Acetylcholinesterase inhibitor
3027	1.69	cp	BRD-K33211335	dextromethorphan	Glutamate receptor antagonist
3028	1.69	cp	BRD-K37848908	ceforanide	Penicillin binding protein inhibitor
3029	1.69	cp	BRD-K10870738	CDC	Lipoxygenase inhibitor
3030	1.69	cp	BRD-K53123955	niridazole	Phosphofructokinase inhibitor
3031	1.69	cp	BRD-A08187463	racecadotril	Enkephalinase inhibitor
3032	1.68	kd	CGS001-50604	IL20	Interleukins and interleukin receptors
3033	1.68	kd	CGS001-8495	PPFIBP2	Sterile alpha motif (SAM) domain containing
3034	1.68	kd	CGS001-5015	OTX2	Homeoboxes / PRD class
3035	1.68	kd	CGS001-3615	IMPDH2	Oxidoreductases
3036	1.68	kd	CGS001-2588	GALNS	Arylsulfatase family
3037	1.67	oe	ccsbBroad304_05528	TICAM2	-
3038	1.67	oe	ccsbBroad304_00488	EGR3	Zinc fingers, C2H2-type
3039	1.67	oe	ccsbBroad304_00094	ARF1	ADP-ribosylation factors
3040	1.67	oe	ccsbBroad304_03732	NPDC1	-
3041	1.67	oe	ccsbBroad304_00702	GSTM1	Glutathione S-transferases / Soluble
3042	1.66	oe	ccsbBroad304_06183	EWSR1	RNA binding motif (RRM) containing
3043	1.66	cp	BRD-K66782112	BRD-K66782112	Histamine receptor antagonist
3044	1.66	cp	BRD-K21733600	rofecoxib	Cyclooxygenase inhibitor
3045	1.66	kd	CGS001-28964	GIT1	Ankyrin repeat domain containing
3046	1.66	kd	CGS001-56938	ARNTL2	Basic helix-loop-helix proteins
3047	1.64	kd	CGS001-7082	TJP1	-
3048	1.63	kd	CGS001-121599	SPIC	ETS Transcription Factors
3049	1.63	kd	CGS001-10775	POP4	-
3050	1.63	kd	CGS001-2717	GLA	-
3051	1.63	kd	CGS001-353	APRT	-
3052	1.62	cc		Thymidylate synthase inhibitor	-
3053	1.62	cp	BRD-K68341547	W-9	Calmodulin antagonist
3054	1.62	cp	BRD-K88625236	nonoxynol-9	Membrane integrity inhibitor
3055	1.62	cp	BRD-K23583188	lavendustin-a	EGFR inhibitor
3056	1.62	cp	BRD-K15086322	JNJ-10191584	Histamine receptor antagonist
3057	1.62	oe	ccsbBroad304_13934	PTK2	Serine/threonine phosphatases / Protein phosphatase 1, regulatory subunits
3058	1.62	oe	ccsbBroad304_00993	MDM4	-
3059	1.62	oe	ccsbBroad304_13985	ZNF200	Zinc fingers, C2H2-type
3060	1.61	cp	BRD-A95696066	nisoxetine	Norepinephrine reuptake inhibitor
3061	1.61	cp	BRD-K81729199	AQ-RA741	Acetylcholine receptor antagonist
3062	1.61	kd	CGS001-3551	IKBKB	IKK family
3063	1.61	kd	CGS001-26994	RNF11	RING-type (C3HC4) zinc fingers
3064	1.61	kd	CGS001-665	BNIP3L	-
3065	1.6	oe	ccsbBroad304_07128	VHL	-
3066	1.59	cp	BRD-K76698671	HNHA	HDAC inhibitor
3067	1.59	cp	BRD-K32795028	1-benzylimidazole	Thromboxane synthase inhibitor
3068	1.59	cp	BRD-K79124250	ioxaglic-acid	Radiopaque medium
3069	1.59	cp	BRD-A49734948	foliosidine	Plant alkaloid
3070	1.59	cp	BRD-K76304753	phenazopyridine	Local anesthetic
3071	1.59	cp	BRD-K67637637	olopatadine	Histamine receptor antagonist
3072	1.58	oe	ccsbBroad304_01252	PPIA	Cis-trans-isomerases
3073	1.58	kd	CGS001-10390	CEPT1	-
3074	1.58	kd	CGS001-468	ATF4	basic leucine zipper proteins
3075	1.57	oe	ccsbBroad304_02459	KAT5	Histone acetyltransferases (HATs)
3076	1.57	oe	ccsbBroad304_09050	ZNF436	Zinc fingers, C2H2-type
3077	1.57	oe	ccsbBroad304_01789	SF1	Zinc fingers, CCHC domain containing
3078	1.57	oe	ccsbBroad304_08089	MAT2B	Short chain dehydrogenase/reductase superfamily / Extended SDR fold
3079	1.57	kd	CGS001-80758	PRR7	-
3080	1.57	oe	ccsbBroad304_00863	IL15	Interleukins and interleukin receptors
3081	1.57	oe	ccsbBroad304_04399	PGBD1	-
3082	1.56	oe	ccsbBroad304_13869	HLA-A	Immunoglobulin superfamily / C1-set domain containing
3083	1.55	cp	BRD-K46441700	GR-55562	Serotonin receptor antagonist
3084	1.54	cp	BRD-A35989968	megestrol	Progesterone receptor agonist
3085	1.54	cp	BRD-K80315159	DPPE	Histamine receptor antagonist
3086	1.54	kd	CGS001-80150	ASRGL1	-
3087	1.53	oe	ccsbBroad304_00752	HMGB3	High-mobility group / Canonical
3088	1.53	oe	ccsbBroad304_14122	TNFRSF21	Tumour necrosis factor (TNF) receptor family
3089	1.53	oe	ccsbBroad304_03696	C19ORF10	-
3090	1.53	oe	ccsbBroad304_05527	GPR141	GPCR / Class A : Orphans
3091	1.53	oe	ccsbBroad304_08296	UBE2J1	Ubiquitin-conjugating enzymes E2
3092	1.52	cp	BRD-K70881766	solanine	Acetylcholinesterase inhibitor
3093	1.52	cp	BRD-K52620403	STO-609	Calmodulin antagonist
3094	1.52	cp	BRD-K35559145	levomepromazine	Dopamine receptor antagonist
3095	1.52	cp	BRD-K19295594	gossypol	BCL inhibitor
3096	1.51	kd	CGS001-9568	GABBR2	GABA receptors
3097	1.5	cp	BRD-A66563878	medetomidine	Adrenergic receptor agonist
3098	1.5	kd	CGS001-7319	UBE2A	Ubiquitin-conjugating enzymes E2
3099	1.5	kd	CGS001-80777	CYB5B	-
3100	1.5	kd	CGS001-23075	SWAP70	EF-hand domain containing
3101	1.5	kd	CGS001-23387	SIK3	QIK subfamily
3102	1.5	kd	CGS001-11072	DUSP14	Protein tyrosine phosphatases / Class I Cys-based PTPs : Atypical dual specificity phosphatases
3103	1.5	oe	ccsbBroad304_00512	EPO	Endogenous ligands
3104	1.49	cp	BRD-K79602928	metformin	Insulin sensitizer
3105	1.48	oe	ccsbBroad304_12518	STK33	CAMK-unique family
3106	1.48	oe	ccsbBroad304_08775	SQRDL	-
3107	1.48	cp	BRD-K06024458	n-arachidonyl-GABA	cannabinoid receptor agonist
3108	1.48	cp	BRD-K20482099	rutin	Antioxidant
3109	1.48	kd	CGS001-472	ATM	Other PIKK family kinases
3110	1.48	kd	CGS001-388650	FAM69A	-
3111	1.48	oe	ccsbBroad304_05152	SSBP4	-
3112	1.48	cp	BRD-K28183345	proguanil	Dihydrofolate reductase inhibitor
3113	1.47	cp	BRD-K60230970	MG-132	Proteasome inhibitor
3114	1.45	kd	CGS001-10525	HYOU1	Heat shock proteins / HSP70
3115	1.45	kd	CGS001-6195	RPS6KA1	RSK subfamily
3116	1.45	kd	CGS001-5573	PRKAR1A	Protein kinase A
3117	1.44	oe	ccsbBroad304_03570	QRSL1	-
3118	1.44	oe	ccsbBroad304_05253	GPR114	Adhesion Class GPCRs
3119	1.44	oe	ccsbBroad304_01948	GAS7	-
3120	1.44	oe	ccsbBroad304_02201	CLOCK	Histone acetyltransferases
3121	1.44	cp	BRD-K20338176	cefaclor	Bacterial cell wall synthesis inhibitor
3122	1.44	cp	BRD-A84389633	tropanyl-3,5-dimethylbenzoate	Serotonin receptor antagonist
3123	1.44	cp	BRD-A59174698	ritodrine	Adrenergic receptor agonist
3124	1.44	cp	BRD-K75615183	talipexole	Adrenergic receptor agonist
3125	1.44	cp	BRD-K07888196	tyrphostin-AG-538	IGF-1 inhibitor
3126	1.44	cp	BRD-K13544237	r(-)-propylnorapomorphine	Dopamine receptor agonist
3127	1.44	kd	CGS001-2645	GCK	Hexokinases
3128	1.44	oe	ccsbBroad304_03072	GTPBP8	-
3129	1.44	oe	ccsbBroad304_08993	DHDDS	-
3130	1.44	oe	ccsbBroad304_01825	SLC30A2	SLC30 zinc transporter family
3131	1.44	oe	ccsbBroad304_06722	SERPINB6	Serine (or cysteine) peptidase inhibitors
3132	1.42	kd	CGS001-7099	TLR4	Toll-like receptor family
3133	1.41	cp	BRD-A56987319	SQ-22536	Adenylyl cyclase inhibitor
3134	1.41	cp	BRD-A85587465	bemesetron	Serotonin receptor antagonist
3135	1.41	cp	BRD-K08998509	fananserin	Dopamine receptor antagonist
3136	1.41	cp	BRD-K38251852	paxilline	Potassium channel blocker
3137	1.41	cp	BRD-A84389091	L-655708	GABA receptor inverse agonist
3138	1.41	cp	BRD-K70327191	benzoxiquine	Anti-infective
3139	1.39	oe	ccsbBroad304_00550	FDXR	-
3140	1.39	oe	ccsbBroad304_02131	ATP6V1F	ATPases / V-type
3141	1.39	cp	BRD-K14965640	ibuprofen	Cyclooxygenase inhibitor
3142	1.39	kd	CGS001-6827	SUPT4H1	-
3143	1.39	oe	ccsbBroad304_08602	HDAC8	Histone deacetylases
3144	1.39	oe	ccsbBroad304_06089	DDIT3	-
3145	1.39	oe	ccsbBroad304_01684	TNF	Tumor necrosis factor (ligand) superfamily
3146	1.38	cp	BRD-A94709349	metaxalone	Muscle relaxant
3147	1.38	cp	BRD-K93280214	gabazine	GABA receptor antagonist
3148	1.37	cp	BRD-K16233984	eriochrome-black-t	Azo dye
3149	1.37	cp	BRD-A90799790	isradipine	Calcium channel blocker
3150	1.37	kd	CGS001-80314	EPC1	-
3151	1.37	kd	CGS001-727	C5	Endogenous ligands
3152	1.36	cc		Toll like receptors LOF	-
3153	1.34	oe	ccsbBroad304_06685	PAH	Amino acid hydroxylases
3154	1.34	oe	ccsbBroad304_06398	HPN	Serine peptidases / Transmembrane
3155	1.34	oe	ccsbBroad304_06226	FTL	-
3156	1.34	cp	BRD-K28296557	AKT-inhibitor-IV	AKT inhibitor
3157	1.34	cp	BRD-A49046702	SKF-89976A	GABA uptake inhibitor
3158	1.34	cp	BRD-K98157055	SIB-1757	Glutamate receptor antagonist
3159	1.34	cp	BRD-A32164164	methyllycaconitine	Acetylcholine receptor antagonist
3160	1.34	cp	BRD-A92439610	triamcinolone	Glucocorticoid receptor agonist
3161	1.34	kd	CGS001-112858	TP53RK	Bud32 family
3162	1.34	kd	CGS001-10489	LRRC41	-
3163	1.34	kd	CGS001-84636	GPR174	GPCR / Class A : Orphans
3164	1.34	kd	CGS001-11124	FAF1	UBX domain containing
3165	1.34	oe	ccsbBroad304_00017	ACTN2	EF-hand domain containing
3166	1.34	oe	ccsbBroad304_00799	HSP90AB1	Heat shock proteins / HSPC
3167	1.34	oe	ccsbBroad304_05865	ATP1A3	ATPases / P-type
3168	1.34	cp	BRD-K19111024	clofibric-acid	PPAR receptor agonist
3169	1.34	cp	BRD-K67783091	haloperidol	Dopamine receptor antagonist
3170	1.33	kd	CGS001-3093	UBE2K	Ubiquitin-conjugating enzymes E2
3171	1.33	kd	CGS001-3364	HUS1	-
3172	1.32	cc		Protein phosphatase catalytic subunits LOF	-
3173	1.3	oe	ccsbBroad304_07843	FCHO1	-
3174	1.3	oe	ccsbBroad304_03056	MCTS1	-
3175	1.3	oe	ccsbBroad304_03396	FGFRL1	Immunoglobulin superfamily / I-set domain containing
3176	1.3	oe	ccsbBroad304_00402	CYB561	Cytochrome b genes
3177	1.3	oe	ccsbBroad304_03155	DHH	-
3178	1.3	oe	ccsbBroad304_04406	PLA2G12B	-
3179	1.3	oe	ccsbBroad304_01889	FZD4	GPCR / Class F : Frizzled receptors
3180	1.28	oe	ccsbBroad304_07662	NPRL2	-
3181	1.27	cc		Rho associated kinase inhibitor	-
3182	1.27	cp	BRD-K37814297	acepromazine	Dopamine receptor antagonist
3183	1.27	cp	BRD-A03623303	metoprolol	Adrenergic receptor antagonist
3184	1.27	cp	BRD-K15025317	BAY-11-7821	NFkB pathway inhibitor
3185	1.27	cp	BRD-K41713976	E-4031	Potassium channel blocker
3186	1.27	cp	BRD-A68039575	liquiritigenin	Aromatase inhibitor
3187	1.25	oe	ccsbBroad304_00781	HPD	Oxidoreductases
3188	1.25	oe	ccsbBroad304_00975	MAT2A	-
3189	1.25	oe	ccsbBroad304_00846	IL2	Interleukins and interleukin receptors
3190	1.23	cp	BRD-K73397362	purmorphamine	Smoothened receptor agonist
3191	1.23	cp	BRD-K37080523	isoreserpine	Vesicular monoamine transporter inhibitor
3192	1.23	cp	BRD-A36066264	estradiol-benzoate	Estrogen receptor agonist
3193	1.23	cp	BRD-K10974103	diloxanide	Protein synthesis inhibitor
3194	1.21	cp	BRD-A96107863	nisoldipine	Calcium channel blocker
3195	1.21	kd	CGS001-8764	TNFRSF14	Tumour necrosis factor (TNF) receptor family
3196	1.2	cp	BRD-K88759641	EMD-66684	Angiotensin receptor antagonist
3197	1.2	cp	BRD-K89274813	DMP-543	Acetylcholine release stimulant
3198	1.2	oe	ccsbBroad304_10026	ZNF517	Zinc fingers, C2H2-type
3199	1.2	oe	ccsbBroad304_04801	ZNF543	Zinc fingers, C2H2-type
3200	1.2	oe	ccsbBroad304_06168	EPHA3	Type XIII RTKs: Ephrin receptor family
3201	1.19	kd	CGS001-6886	TAL1	Basic helix-loop-helix proteins
3202	1.18	kd	CGS001-81550	TDRD3	Tudor domain containing
3203	1.18	kd	CGS001-5193	PEX12	-
3204	1.17	oe	ccsbBroad304_08670	DUSP22	Protein tyrosine phosphatases / Class I Cys-based PTPs : Atypical dual specificity phosphatases
3205	1.17	oe	ccsbBroad304_00849	IL4	Interleukins and interleukin receptors
3206	1.16	oe	ccsbBroad304_07136	WNT9A	Wingless-type MMTV integration sites
3207	1.16	oe	ccsbBroad304_09761	GPR156	GPCR / Class C : Orphans
3208	1.16	cp	BRD-K40992116	parachlorophenol	Anti-infective
3209	1.16	cp	BRD-K93480852	KN-93	Calcium-calmodulin dependent protein kinase inhibitor
3210	1.16	cp	BRD-K05464208	JX-401	p38 MAPK inhibitor
3211	1.16	cp	BRD-K78599730	manumycin-a	Farnesyltransferase inhibitor
3212	1.16	cp	BRD-A78942461	ICI-118551	Adrenergic receptor antagonist
3213	1.16	kd	CGS001-9898	UBAP2L	-
3214	1.16	kd	CGS001-7018	TF	-
3215	1.16	oe	ccsbBroad304_01269	PPP3R2	EF-hand domain containing
3216	1.16	oe	ccsbBroad304_01560	SNAPC1	-
3217	1.15	cp	BRD-A46393198	tetramisole	Immunostimulant
3218	1.13	cp	BRD-A72441487	stiripentol	GABA uptake inhibitor
3219	1.13	cp	BRD-K17349619	HLI-373	MDM inhibitor
3220	1.13	cp	BRD-K67352070	TC-2559	Acetylcholine receptor agonist
3221	1.13	cp	BRD-K15601958	SEW-2871	Lysophospholipid receptor agonist
3222	1.13	kd	CGS001-116113	FOXP4	Forkhead boxes
3223	1.13	kd	CGS001-5351	PLOD1	-
3224	1.13	kd	CGS001-390148	OR5W2	GPCR / Class A : Olfactory receptors
3225	1.13	kd	CGS001-3265	HRAS	RAS subfamily
3226	1.13	cp	BRD-K38055836	etamivan	Respiratory stimulant
3227	1.12	kd	CGS001-6464	SHC1	SH2 domain containing
3228	1.11	oe	ccsbBroad304_07520	USP15	Ubiquitin-specific peptidases
3229	1.11	kd	CGS001-474354	LRRC18	-
3230	1.09	cp	BRD-A84327315	calcitriol	Vitamin D receptor agonist
3231	1.09	cp	BRD-K52080565	rilmenidine	Imidazoline receptor agonist
3232	1.09	cp	BRD-K69195780	NAN-190	Serotonin receptor agonist
3233	1.09	cp	BRD-K33308633	INCA-6	Calcineurin inhibitor
3234	1.09	cp	BRD-A99833829	bethanechol	Acetylcholine receptor agonist
3235	1.08	kd	CGS001-7030	TFE3	Basic helix-loop-helix proteins
3236	1.08	kd	CGS001-5727	PTCH1	-
3237	1.08	kd	CGS001-10013	HDAC6	Histone deacetylases
3238	1.06	oe	ccsbBroad304_08734	ZNF490	Zinc fingers, C2H2-type
3239	1.06	cp	BRD-K99595596	salsolinol	Monoamine oxidase inhibitor
3240	1.06	cp	BRD-A09467419	mebeverine	Acetylcholine receptor antagonist
3241	1.06	cp	BRD-K50214219	CS-1657	PARP inhibitor
3242	1.06	oe	ccsbBroad304_01372	RALB	-
3243	1.06	oe	ccsbBroad304_00078	BIRC2	Inhibitors of apoptosis (IAP) protein family
3244	1.05	kd	CGS001-2058	EPRS	Aminoacyl tRNA synthetases / Class I
3245	1.04	kd	CGS001-84288	EFCAB2	EF-hand domain containing
3246	1.04	oe	ccsbBroad304_06448	IL18	Interleukins and interleukin receptors
3247	1.03	kd	CGS001-3126	HLA-DRB4	Immunoglobulin superfamily / C1-set domain containing
3248	1.02	oe	ccsbBroad304_09445	MRGPRX3	GPCR / Class A : Orphans
3249	1.02	oe	ccsbBroad304_06597	MSX2	Homeoboxes / ANTP class : NKL subclass
3250	1.02	cp	BRD-A63546914	RO-04-5595	Glutamate receptor antagonist
3251	1.02	cp	BRD-A97730597	hexylcaine	Sodium channel blocker
3252	1.02	cp	BRD-K17110974	aristolochic-acid	Phospholipase inhibitor
3253	1.02	cp	BRD-A97479839	piperidolate	Acetylcholine receptor antagonist
3254	1.02	cp	BRD-A16694057	bisphenol-a	PPAR receptor antagonist
3255	1.02	oe	ccsbBroad304_00707	GTF2E2	General transcription factors
3256	1.01	cc		NFKB Activation GOF	-
3257	1	oe	ccsbBroad304_07036	TCF4	Basic helix-loop-helix proteins
3258	1	kd	CGS001-3480	IGF1R	Type II RTKs: Insulin receptor family
3259	1	kd	CGS001-55526	DHTKD1	-
3260	1	kd	CGS001-1024	CDK8	Cyclin-dependent kinases, CDK8 subfamily
3261	0.99	cp	BRD-K56115039	BU-226	Imidazoline receptor ligand
3262	0.97	oe	ccsbBroad304_02094	FIBP	-
3263	0.97	oe	ccsbBroad304_00312	CIRBP	RNA binding motif (RRM) containing
3264	0.97	oe	ccsbBroad304_05796	AK1	Adenylate kinases
3265	0.97	cp	BRD-K89708791	rifaximin	RNA synthesis inhibitor
3266	0.97	kd	CGS001-7335	UBE2V1	Ubiquitin-conjugating enzymes E2
3267	0.97	oe	ccsbBroad304_07820	SNW1	-
3268	0.97	oe	ccsbBroad304_02496	MTX2	-
3269	0.97	oe	ccsbBroad304_06022	COX7B	Mitochondrial respiratory chain complex
3270	0.97	oe	ccsbBroad304_03080	C16ORF80	-
3271	0.97	oe	ccsbBroad304_01979	AKR1C3	Prostaglandin synthases
3272	0.96	cp	BRD-K74501079	azithromycin	Bacterial 50S ribosomal subunit inhibitor
3273	0.95	cp	BRD-K61097567	SB-218795	Tachykinin antagonist
3274	0.95	cp	BRD-K18779551	bifemelane	Acetylcholine release stimulant
3275	0.95	cp	BRD-K55191674	benzylpenicillin	Penicillin binding protein inhibitor
3276	0.95	kd	CGS001-10793	ZNF273	Zinc fingers, C2H2-type
3277	0.95	kd	CGS001-1861	TOR1A	-
3278	0.95	kd	CGS001-4297	MLL	-
3279	0.95	cp	BRD-K32318651	acyclovir	DNA polymerase inhibitor
3280	0.95	cp	BRD-A36074203	remacemide	Glutamate receptor antagonist
3281	0.93	oe	ccsbBroad304_00709	GUK1	-
3282	0.93	oe	ccsbBroad304_07561	YAF2	-
3283	0.93	oe	ccsbBroad304_00705	GTF2A1	General transcription factors
3284	0.93	oe	ccsbBroad304_03858	SRPRB	-
3285	0.92	cp	BRD-A01295252	trans-7-hydroxy-pipat	Dopamine receptor ligand
3286	0.92	cp	BRD-K01567962	pyrazolanthrone	JNK inhibitor
3287	0.92	cp	BRD-A41451487	PK-11195	Benzodiazepine receptor antagonist
3288	0.92	cp	BRD-K82561139	ricinine	Casein kinase inhibitor
3289	0.92	kd	CGS001-5532	PPP3CB	Serine/threonine phosphatases / Protein phosphatase, catalytic subunits
3290	0.92	cp	BRD-K35531059	molsidomine	Guanylyl cyclase activator
3291	0.92	cp	BRD-K36862742	hydroflumethiazide	Sodium/potassium/chloride transporter inhibitor
3292	0.89	kd	CGS001-5883	RAD9A	-
3293	0.88	cp	BRD-K91442916	CAM-9-026	Membrane metalloendopeptidase inhibitor
3294	0.88	cp	BRD-K00312224	PPT	Estrogen receptor agonist
3295	0.88	cp	BRD-K68867920	quetiapine	Dopamine receptor antagonist
3296	0.87	cp	BRD-K77133231	PD-169316	p38 MAPK inhibitor
3297	0.85	cp	BRD-A98283014	calmidazolium	Calcium channel blocker
3298	0.85	cp	BRD-A81402010	KU-C103443N	CDC inhibitor
3299	0.85	cp	BRD-K45068323	W-13	Calmodulin antagonist
3300	0.85	cp	BRD-K91290917	amodiaquine	Histamine receptor agonist
3301	0.85	oe	ccsbBroad304_00860	IL13	Interleukins and interleukin receptors
3302	0.84	cc		Glucocorticoid receptor agonist	-
3303	0.84	cp	BRD-K51816706	oxindole-I	VEGFR inhibitor
3304	0.84	kd	CGS001-5986	RFNG	Beta 3-glycosyltransferases
3305	0.84	cp	BRD-A91008255	bepridil	Calcium channel blocker
3306	0.83	oe	ccsbBroad304_07381	MAPKAPK2	MAPKAPK subfamily
3307	0.83	oe	ccsbBroad304_00564	FGR	Src family
3308	0.83	oe	ccsbBroad304_02458	STK25	YSK subfamily
3309	0.81	cp	BRD-A92630576	trimebutine	Opioid receptor agonist
3310	0.81	cp	BRD-A25143711	hydrocortisone	Glucocorticoid receptor agonist
3311	0.81	cp	BRD-K92015269	GBR-12783	Dopamine uptake inhibitor
3312	0.81	cp	BRD-K71499074	diclofenamide	Carbonic anhydrase inhibitor
3313	0.81	cp	BRD-K14920963	erythrosine	Coloring agent
3314	0.79	oe	ccsbBroad304_07565	RBM6	G patch domain containing
3315	0.79	cp	BRD-K94649603	taxifolin	Opioid receptor antagonist
3316	0.79	cp	BRD-A34751532	homosalate	HSP inducer
3317	0.79	oe	ccsbBroad304_07129	VIPR1	GPCR / Class B : VIP and PACAP (ADCYAP1) receptors
3318	0.78	cp	BRD-K08619838	tremorine	Acetylcholine receptor agonist
3319	0.78	cp	BRD-K88429204	pyrimethamine	Dihydrofolate reductase inhibitor
3320	0.78	cp	BRD-K39965020	doconexent	PPAR receptor agonist
3321	0.78	cp	BRD-A68929948	DAPT-GSI-IX	Gamma secretase inhibitor
3322	0.78	cp	BRD-K59574735	ubenimex	Leukotriene inhibitor
3323	0.78	cp	BRD-K72783841	tyrphostin-AG-555	EGFR inhibitor
3324	0.78	cp	BRD-K82846253	repaglinide	Insulin secretagogue
3325	0.78	cp	BRD-A67862938	naftidrofuryl	Adrenergic receptor antagonist
3326	0.78	cp	BRD-A17535965	gelsemine	Acetylcholine receptor antagonist
3327	0.76	kd	CGS001-55300	PI4K2B	Phosphatidylinositol kinases
3328	0.76	kd	CGS001-4602	MYB	-
3329	0.76	kd	CGS001-4012	LNPEP	Aminopeptidase N
3330	0.76	kd	CGS001-326	AIRE	Zinc fingers, PHD-type
3331	0.76	oe	ccsbBroad304_02423	CD2BP2	Serine/threonine phosphatases / Protein phosphatase 1, regulatory subunits
3332	0.74	oe	ccsbBroad304_00486	EFNB2	Ephrins
3333	0.74	oe	ccsbBroad304_06319	GPR35	GPCR / Class A : Orphans
3334	0.74	oe	ccsbBroad304_06204	FDFT1	Lanosterol biosynthesis pathway
3335	0.74	cp	BRD-K51066026	aminoindazole	Ionophore
3336	0.74	cp	BRD-K51302260	KU-C103871	GSP agonist
3337	0.74	cp	BRD-K91336023	mesulergine	Dopamine receptor agonist
3338	0.74	oe	ccsbBroad304_02500	RRAGA	-
3339	0.73	oe	ccsbBroad304_02408	HMG20B	High mobility group / Non-canonical
3340	0.71	cp	BRD-A32349859	methyl-angolensate	Apoptosis inhibitor
3341	0.71	kd	CGS001-3516	RBPJ	-
3342	0.7	cp	BRD-A68888262	azelastine	Histamine receptor antagonist
3343	0.7	cp	BRD-A31801025	formestane	Aromatase inhibitor
3344	0.7	cp	BRD-K27871032	lysergol	Ergoline alkaloid
3345	0.7	cp	BRD-K09132007	D-4476	TGF beta receptor inhibitor
3346	0.7	cp	BRD-A62525898	prednisone	Glucocorticoid receptor agonist
3347	0.7	cp	BRD-K49448285	bisindolylmaleimide	CDK inhibitor
3348	0.7	cp	BRD-A05186015	bupropion	Dopamine uptake inhibitor
3349	0.69	cc		Baculoviral IAP repeat domain containing LOF	-
3350	0.69	oe	ccsbBroad304_05838	APOC2	Apolipoproteins
3351	0.69	oe	ccsbBroad304_09656	ZNF555	Zinc fingers, C2H2-type
3352	0.69	oe	ccsbBroad304_01376	RARB	Retinoic acid receptors
3353	0.68	cc		Mitochondrial complex IV LOF	-
3354	0.68	oe	ccsbBroad304_09578	PASD1	-
3355	0.68	kd	CGS001-6776	STAT5A	SH2 domain containing
3356	0.68	kd	CGS001-399664	MEX3D	Mex-3 homologs
3357	0.67	cp	BRD-K10961822	latanoprost	Prostanoid receptor agonist
3358	0.67	cp	BRD-K29359156	ebselen	H+/K+-ATPase inhibitor
3359	0.67	cp	BRD-A73581086	ergometrine	Adrenergic receptor agonist
3360	0.67	cp	BRD-K38305202	domperidone	Dopamine receptor antagonist
3361	0.67	cp	BRD-K45542189	diethylcarbamazine	Lipoxygenase inhibitor
3362	0.65	oe	ccsbBroad304_03808	ERGIC1	-
3363	0.65	oe	ccsbBroad304_09590	ZFP28	Zinc fingers, C2H2-type
3364	0.63	cp	BRD-A74907996	equol	Estrogen receptor agonist
3365	0.63	oe	ccsbBroad304_07320	SQSTM1	-
3366	0.63	cp	BRD-A16934955	nalbuphine	Opioid receptor agonist
3367	0.63	cp	BRD-K28806945	L-750667	Dopamine receptor antagonist
3368	0.63	kd	CGS001-2547	XRCC6	XRCC DNA Repair
3369	0.62	kd	CGS001-587	BCAT2	-
3370	0.61	kd	CGS001-11215	AKAP11	A-kinase anchor proteins
3371	0.6	oe	ccsbBroad304_01084	NEU1	-
3372	0.6	oe	ccsbBroad304_00009	ACLY	-
3373	0.6	cp	BRD-K94270326	ecopipam	Dopamine receptor antagonist
3374	0.6	cp	BRD-K92138166	mammea-a	other antibiotic
3375	0.6	cp	BRD-A39290993	cyproterone	Androgen receptor antagonist
3376	0.6	oe	ccsbBroad304_07945	GCA	EF-hand domain containing
3377	0.59	cc		Dihydrofolate reductase inhibitor	-
3378	0.59	cc		Aromatase inhibitor	-
3379	0.59	cp	BRD-A26711594	nicardipine	Calcium channel blocker
3380	0.57	cc		Proteasome inhibitor	-
3381	0.57	cp	BRD-K40742111	baeomycesic-acid	Lipoxygenase inhibitor
3382	0.56	cc		Wnt family GOF	-
3383	0.56	oe	ccsbBroad304_04525	TGIF2LY	Homeoboxes / TALE class
3384	0.56	oe	ccsbBroad304_01094	NFKBIB	Ankyrin repeat domain containing
3385	0.56	cp	BRD-K82143716	flucytosine	Antifungal
3386	0.56	cp	BRD-K90259198	W-7	Calmodulin antagonist
3387	0.56	cp	BRD-K00959089	thenoyltrifluoroacetone	Chelating agent
3388	0.56	cp	BRD-K83322645	L-693403	Sigma receptor agonist
3389	0.56	cp	BRD-A35033682	eriodictyol	Cytochrome P450 inhibitor
3390	0.56	cp	BRD-K53979406	ALX-5407	Glycine transporter inhibitor
3391	0.56	cp	BRD-K81473089	tacrine	Acetylcholinesterase inhibitor
3392	0.55	cc		PI3K Signaling LOF	-
3393	0.55	kd	CGS001-2931	GSK3A	GSK subfamily
3394	0.53	cp	BRD-K44094599	tacrolimus	Calcineurin inhibitor
3395	0.53	cp	BRD-A23359898	sibutramine	Serotonin reuptake inhibitor
3396	0.53	cp	BRD-A32949107	MRS-1845	Calcium channel blocker
3397	0.53	cp	BRD-K33860217	CP-94253	Serotonin receptor agonist
3398	0.53	cp	BRD-K87158025	benzamil	Sodium channel blocker
3399	0.53	cp	BRD-A84174393	meloxicam	Cyclooxygenase inhibitor
3400	0.53	cp	BRD-K28307902	flutamide	Androgen receptor antagonist
3401	0.51	oe	ccsbBroad304_00280	CDK7	Cyclin-dependent kinases, CDK7 subfamily
3402	0.51	oe	ccsbBroad304_02332	MBNL2	Zinc fingers, CCCH-type domain containing
3403	0.5	cc		BMP Signaling LOF	-
3404	0.5	kd	CGS001-5310	PKD1	Voltage-gated ion channels / Transient receptor potential cation channels
3405	0.49	cp	BRD-K96720755	relcovaptan	Vasopressin receptor antagonist
3406	0.49	cp	BRD-K43736954	cortisone	Glucocorticoid receptor agonist
3407	0.49	cp	BRD-K43468059	byssochlamic-acid	Mycotoxin
3408	0.49	cp	BRD-K73109821	diazoxide	Potassium channel activator
3409	0.48	cp	BRD-K50128260	sildenafil	Phosphodiesterase inhibitor
3410	0.46	oe	ccsbBroad304_03161	FOXP3	Forkhead boxes
3411	0.46	cp	BRD-K21283037	riluzole	Glutamate inhibitor
3412	0.46	cp	BRD-A45140972	meclocycline	Bacterial 30S ribosomal subunit inhibitor
3413	0.46	cp	BRD-K83023055	GR-135531	Melatonin receptor agonist
3414	0.46	oe	ccsbBroad304_05818	SLC25A5	Mitochondrial nucleotide transporter subfamily
3415	0.46	cp	BRD-K89152108	liothyronine	Thyroid hormone stimulant
3416	0.46	cp	BRD-K68507560	dicycloverine	Acetylcholine receptor antagonist
3417	0.45	cc		Gamma secretase inhibitor	-
3418	0.45	oe	ccsbBroad304_01966	RUVBL1	ATPases / AAA-type
3419	0.45	kd	CGS001-10644	IGF2BP2	RNA binding motif (RRM) containing
3420	0.42	oe	ccsbBroad304_01347	RAD1	-
3421	0.42	cp	BRD-K33312228	halometasone	Glucocorticoid receptor agonist
3422	0.42	cp	BRD-K13926615	vardenafil	Phosphodiesterase inhibitor
3423	0.42	cp	BRD-A44780397	mifepristone	Glucocorticoid receptor antagonist
3424	0.42	cp	BRD-K43860855	iobenguane	Antineoplastic
3425	0.42	cp	BRD-A84189516	baccatin-III	Paclitaxel precursor
3426	0.42	kd	CGS001-3667	IRS1	Pleckstrin homology (PH) domain containing
3427	0.42	oe	ccsbBroad304_08594	PECR	Short chain dehydrogenase/reductase superfamily / Classical SDR fold cluster 1
3428	0.42	cp	BRD-A65280694	molindone	Dopamine receptor antagonist
3429	0.41	cp	BRD-A97674275	ranolazine	Sodium channel blocker
3430	0.39	cp	BRD-K09471561	levofloxacin	Bacterial DNA gyrase inhibitor
3431	0.39	cp	BRD-A00520476	otenzepad	Acetylcholine receptor antagonist
3432	0.39	cp	BRD-K71266197	PSB-06126	NTPDase inhibitor
3433	0.39	cp	BRD-K67847053	guanabenz	Adrenergic receptor agonist
3434	0.39	cp	BRD-K86204871	terconazole	Sterol demethylase inhibitor
3435	0.37	kd	CGS001-7525	YES1	Src family
3436	0.37	kd	CGS001-375133	PI4KAP2	-
3437	0.37	oe	ccsbBroad304_10423	BMPR1A	Type I receptor serine/threonine kinases
3438	0.37	oe	ccsbBroad304_08170	PIK3R4	Phosphatidylinositol kinases
3439	0.36	cc		Vitamin D receptor agonist	-
3440	0.35	cp	BRD-A87387433	cefpodoxime	Bacterial cell wall synthesis inhibitor
3441	0.35	cp	BRD-K04414442	SB-222200	Tachykinin antagonist
3442	0.35	cp	BRD-K15715913	fluperlapine	Serotonin receptor antagonist
3443	0.35	cp	BRD-K40624912	ZM-39923	JAK inhibitor
3444	0.35	cp	BRD-K47936004	piribedil	Dopamine receptor agonist
3445	0.35	cp	BRD-K14221570	benzopurpurin-4b	HIV entry inhibitor
3446	0.35	cp	BRD-A42759514	ornidazole	Antiprotozoal
3447	0.32	cc		Nucleophosmin inhibitor	-
3448	0.32	oe	ccsbBroad304_01105	PNP	-
3449	0.32	cp	BRD-A94543220	bifonazole	Sterol demethylase inhibitor
3450	0.32	cp	BRD-A09828896	SKF-81297	Dopamine receptor agonist
3451	0.32	cp	BRD-K32696739	noreleagnine	Monoamine oxidase inhibitor
3452	0.32	cp	BRD-K89402695	L-655240	Thromboxane receptor antagonist
3453	0.32	cp	BRD-K71534238	GW-9508	Free fatty acid receptor agonist
3454	0.32	cp	BRD-A78391468	prednisolone	Glucocorticoid receptor agonist
3455	0.32	cp	BRD-K19227686	phenolphthalein	Indicator dye
3456	0.32	kd	CGS001-2099	ESR1	Estrogen receptors
3457	0.32	oe	ccsbBroad304_00180	BTK	Pleckstrin homology (PH) domain containing
3458	0.32	oe	ccsbBroad304_02086	PDLIM1	-
3459	0.32	oe	ccsbBroad304_14242	MCCC2	-
3460	0.32	cp	BRD-A95939040	sertaconazole	Sterol demethylase inhibitor
3461	0.31	cc		Interleukins GOF	-
3462	0.28	cp	BRD-K68437527	EMF-bca1-60	caspase inhibitor
3463	0.28	cp	BRD-K86958018	olvanil	TRPV agonist
3464	0.28	cp	BRD-K96799727	pifithrin-mu	HSP inhibitor
3465	0.28	cp	BRD-K76810206	nicergoline	Adrenergic receptor antagonist
3466	0.28	oe	ccsbBroad304_06350	HAL	-
3467	0.28	cp	BRD-K50417881	eticlopride	Dopamine receptor antagonist
3468	0.28	cp	BRD-K29458283	chlorambucil	DNA inhibitor
3469	0.28	cp	BRD-K63828191	raloxifene	Estrogen receptor antagonist
3470	0.26	cc		FOS transcription factor family GOF	-
3471	0.26	kd	CGS001-4221	MEN1	-
3472	0.26	cp	BRD-K47207162	zimelidine	Serotonin reuptake inhibitor
3473	0.25	cp	BRD-A93659613	GR-89696	Opioid receptor agonist
3474	0.25	cp	BRD-K09631521	thiotepa	Cytochrome P450 inhibitor
3475	0.25	cp	BRD-K38197229	bumetanide	Solute carrier family member inhibitor
3476	0.24	cc		MCM family LOF	-
3477	0.22	cc		Cyclins LOF	-
3478	0.22	cp	BRD-K25310650	ormetoprim	Bacterial antifolate
3479	0.21	cp	BRD-K77771411	moxonidine	Imidazoline receptor agonist
3480	0.21	cp	BRD-K69600043	thiethylperazine	Dopamine receptor antagonist
3481	0.21	cp	BRD-K24132293	piperlongumine	Glutathione transferase inhibitor
3482	0.21	cp	BRD-A00993607	alprenolol	Adrenergic receptor antagonist
3483	0.18	cp	BRD-K44876623	zolpidem	Benzodiazepine receptor agonist
3484	0.18	cp	BRD-A39052811	mosapride	Serotonin receptor agonist
3485	0.18	cp	BRD-K59273480	propentofylline	Adenosine reuptake inhibitor
3486	0.18	cp	BRD-A01643550	prednisolone	Glucocorticoid receptor agonist
3487	0.18	cp	BRD-K59332007	linopirdine	Potassium channel blocker
3488	0.18	cp	BRD-A15415227	GW-1929	PPAR receptor agonist
3489	0.18	cp	BRD-K49049886	CGS-15943	Adenosine receptor antagonist
3490	0.18	cp	BRD-K52397688	amperozide	Dopamine receptor antagonist
3491	0.18	cp	BRD-K85090592	pilocarpine	Acetylcholine receptor agonist
3492	0.18	cp	BRD-K85119730	tolbutamide	ATP channel blocker
3493	0.18	cp	BRD-A67799922	phenoxybenzamine	Adrenergic receptor antagonist
3494	0.17	oe	ccsbBroad304_03658	DCP1A	-
3495	0.16	cc		Targets of VEGFR inhibitors GOF	-
3496	0.16	cc		Aldehyde dehydrogenases LOF	-
3497	0.15	cc		Glycogen synthase kinase inhibitor	-
3498	0.14	cp	BRD-A94669766	naringenin	Aromatase inhibitor
3499	0.14	cp	BRD-A50675702	fipronil	GABA gated chloride channel blocker
3500	0.14	cp	BRD-K47631482	bromhexine	Mucolytic agent
3501	0.14	oe	ccsbBroad304_01258	PPP1CA	Serine/threonine phosphatases / Protein phosphatase, catalytic subunits
3502	0.14	cp	BRD-K97752965	nicorandil	Nitric oxide donor
3503	0.13	cc		Potassium channel blocker	-
3504	0.11	cp	BRD-K02992638	lamivudine	Nucleoside reverse transcriptase inhibitor
3505	0.11	cp	BRD-K09963420	saquinavir	HIV protease inhibitor
3506	0.11	cp	BRD-K87990216	piretanide	Glucocorticoid receptor agonist
3507	0.11	cp	BRD-K66874953	pifithrin-alpha	TP53 inhibitor
3508	0.11	cp	BRD-K57546357	prunetin	Breast cancer resistance protein inhibitor
3509	0.11	cp	BRD-K59256312	gabexate	Serine protease inhibitor
3510	0.11	cp	BRD-K06014311	DH-97	Melatonin receptor antagonist
3511	0.11	cp	BRD-A35912562	pregnenolone	Glutamate receptor modulator
3512	0.11	cp	BRD-A57382968	piroxicam	Cyclooxygenase inhibitor
3513	0.11	cp	BRD-K54210043	NS-1619	Calcium channel activator
3514	0.11	cp	BRD-K64245000	GW-4064	FXR agonist
3515	0.11	cp	BRD-A49160188	donepezil	Acetylcholinesterase inhibitor
3516	0.11	cp	BRD-A07440155	labetalol	Adrenergic receptor antagonist
3517	0.1	cc		Supressors of cytokine signaling GOF	-
3518	0.1	cp	BRD-K19462402	buflomedil	Adrenergic receptor antagonist
3519	0.09	oe	ccsbBroad304_02108	AURKB	Aurora kinase
3520	0.07	cp	BRD-K08619574	thioproperazine	Dopamine receptor antagonist
3521	0.07	cp	BRD-K66353228	zoxazolamine	Myorelaxant
3522	0.07	cp	BRD-K57222227	indometacin	Cyclooxygenase inhibitor
3523	0.07	cp	BRD-A55416093	colforsin	Adenylyl cyclase activator
3524	0.06	cp	BRD-K06753942	nobiletin	MEK inhibitor
3525	0.06	cp	BRD-K08806317	timolol	Adrenergic receptor antagonist
3526	0.05	cp	BRD-K34533029	tyrphostin-AG-494	EGFR inhibitor
3527	0.04	cp	BRD-K62374253	rufloxacin	Bacterial DNA gyrase inhibitor
3528	0.04	cp	BRD-K65639003	icariin	Phosphodiesterase inhibitor
3529	0.04	oe	ccsbBroad304_05821	ANXA1	Annexins
3530	0.04	cp	BRD-K46424862	hymecromone	Monoamine oxidase inhibitor
3531	0.03	cc		Non Homologous End Joining LOF	-
3532	0.03	cc		Bacterial 30S ribosomal subunit inhibitor	-
3533	0.03	cp	BRD-K75958195	pizotifen	Serotonin receptor antagonist
3534	0.03	cp	BRD-K86301799	dipyridamole	Phosphodiesterase inhibitor
3535	0.02	cc		Poly ADP ribose polymerases LOF	-
3536	0.02	cc		Benzodiazepine receptor agonist	-
3537	0.02	cp	BRD-A36318220	necrostatin-1	RIPK inhibitor
3538	0.02	cp	BRD-K34776109	glimepiride	Insulin secretagogue
3539	0.02	cp	BRD-K01095011	finasteride	5-alpha reductase inhibitor
3540	0.01	cc		Zinc fingers RanBP2 type LOF	-
3541	0.01	cc		SRY LOF	-
3542	0.01	cc		IL4 Pathway LOF	-
3543	0.01	cc		Progesterone receptor antagonist	-
3544	0.01	cc		Progesterone receptor agonist	-
3545	0.01	cc		KCNJ11 modulator	-
3546	0.01	cc		Androgen receptor modulator	-
3547	0.01	cp	BRD-K28936863	ketotifen	Histamine receptor agonist
3548	0.01	cp	BRD-A29485665	bicalutamide	Androgen receptor antagonist
3549	0	cc		Akt Signaling GOF	-
3550	0	cc		EMSY complex LOF	-
3551	0	cc		Canonical high mobility group proteins LOF	-
3552	0	cc		Akt Signaling LOF	-
3553	0	cc		P38 MAPK inhibitor	-
3554	0	oe	ccsbBroad304_01777	WNT1	Endogenous ligands
3555	0	oe	ccsbBroad304_09993	VN1R4	GPCR / Unclassified : Vomeronasal receptors, type 1
3556	0	oe	ccsbBroad304_05183	TXLNA	-
3557	0	oe	ccsbBroad304_07101	TSC2	-
3558	0	oe	ccsbBroad304_07091	TPM1	Tropomyosins
3559	0	oe	ccsbBroad304_03594	TNFRSF19	Tumour necrosis factor (TNF) receptor family
3560	0	oe	ccsbBroad304_04086	TCTN1	Tectonic proteins
3561	0	oe	ccsbBroad304_01650	TCEA1	General transcription factors
3562	0	oe	ccsbBroad304_10230	STK19	G11 family
3563	0	oe	ccsbBroad304_04257	SPRY4	-
3564	0	oe	ccsbBroad304_01540	SLC2A1	Solute carriers
3565	0	oe	ccsbBroad304_06934	SFPQ	RNA binding motif (RRM) containing
3566	0	oe	ccsbBroad304_06897	RPS6KB2	p70 subfamily
3567	0	oe	ccsbBroad304_08585	RIOK2	RIO2 subfamily
3568	0	oe	ccsbBroad304_04544	RCCD1	-
3569	0	oe	ccsbBroad304_07808	RAB11FIP2	-
3570	0	oe	ccsbBroad304_06773	PRKAR2B	Protein kinase A
3571	0	oe	ccsbBroad304_01276	PRKAB1	AMPK subfamily
3572	0	oe	ccsbBroad304_06745	PNN	-
3573	0	oe	ccsbBroad304_09708	PNLDC1	-
3574	0	oe	ccsbBroad304_05135	PARP15	-
3575	0	oe	ccsbBroad304_00736	NRG1	Immunoglobulin superfamily / I-set domain containing
3576	0	oe	ccsbBroad304_03112	NENF	-
3577	0	oe	ccsbBroad304_01066	NDUFA4	-
3578	0	oe	ccsbBroad304_03175	MRPS16	Mitochondrial ribosomal proteins / small subunits
3579	0	oe	ccsbBroad304_00937	LGALS2	Lectins, galactoside-binding
3580	0	oe	ccsbBroad304_05523	KRT26	Intermediate filaments type I, keratins (acidic)
3581	0	oe	ccsbBroad304_02772	ICMT	-
3582	0	oe	ccsbBroad304_01894	HIST1H2AC	Histones / Replication-dependent
3583	0	oe	ccsbBroad304_06237	GAA	Glycosidases
3584	0	oe	ccsbBroad304_00587	FOSL2	basic leucine zipper proteins
3585	0	oe	ccsbBroad304_06320	FFAR1	Fatty acid receptors
3586	0	oe	ccsbBroad304_06144	EFNB3	Ephrins
3587	0	oe	ccsbBroad304_06138	EDNRB	Endothelin receptors
3588	0	oe	ccsbBroad304_01929	DYRK2	Dyrk2 subfamily
3589	0	oe	ccsbBroad304_00446	DKC1	-
3590	0	oe	ccsbBroad304_07252	DGKZ	-
3591	0	oe	ccsbBroad304_07861	COBL	-
3592	0	oe	ccsbBroad304_02801	CASP14	Caspases
3593	0	oe	ccsbBroad304_04360	CAPNS2	EF-hand domain containing
3594	0	oe	ccsbBroad304_03372	CAB39	-
3595	0	oe	ccsbBroad304_11738	BRD4	Bromodomain kinase (BRDK) family
3596	0	oe	ccsbBroad304_03512	ATG16L1	WD repeat domain containing
3597	0	oe	ccsbBroad304_02310	ARPC4	Actin related protein 2/3 complex subunits
3598	0	oe	ccsbBroad304_01144	PAK1	PAKA subfamily
3599	0	oe	ccsbBroad304_03910	CCDC90A	-
3600	0	oe	ccsbBroad304_02875	BRP44	-
3601	0	oe	ccsbBroad304_07147	ZNF8	Zinc fingers, C2H2-type
3602	0	oe	ccsbBroad304_04991	ZNF785	Zinc fingers, C2H2-type
3603	0	oe	ccsbBroad304_03861	ZNF77	Zinc fingers, C2H2-type
3604	0	oe	ccsbBroad304_03615	ZNF673	-
3605	0	oe	ccsbBroad304_05180	ZNF626	Zinc fingers, C2H2-type
3606	0	oe	ccsbBroad304_09746	ZNF610	Zinc fingers, C2H2-type
3607	0	oe	ccsbBroad304_09497	ZNF57	Zinc fingers, C2H2-type
3608	0	oe	ccsbBroad304_03461	ZNF562	Zinc fingers, C2H2-type
3609	0	oe	ccsbBroad304_07679	ZNF274	Zinc fingers, C2H2-type
3610	0	oe	ccsbBroad304_07153	ZNF24	Zinc fingers, C2H2-type
3611	0	oe	ccsbBroad304_01795	ZNF22	Zinc fingers, C2H2-type
3612	0	oe	ccsbBroad304_08255	ZNF219	Zinc fingers, C2H2-type
3613	0	oe	ccsbBroad304_07169	ZNF174	Zinc fingers, C2H2-type
3614	0	oe	ccsbBroad304_01808	ZNF134	Zinc fingers, C2H2-type
3615	0	oe	ccsbBroad304_10035	ZKSCAN2	Zinc fingers, C2H2-type
3616	0	oe	ccsbBroad304_02436	ZER1	ZYG11 cell cycle regulator family
3617	0	oe	ccsbBroad304_03839	ZBTB26	BTB/POZ domain containing
3618	0	oe	ccsbBroad304_03308	YTHDF2	-
3619	0	oe	ccsbBroad304_01958	YARS	Aminoacyl tRNA synthetases / Class I
3620	0	oe	ccsbBroad304_01786	XRCC4	XRCC DNA Repair
3621	0	oe	ccsbBroad304_01781	WNT7B	Endogenous ligands
3622	0	oe	ccsbBroad304_09036	WDR61	WD repeat domain containing
3623	0	oe	ccsbBroad304_05422	VN1R5	GPCR / Unclassified : Vomeronasal receptors, type 1
3624	0	oe	ccsbBroad304_01771	VIM	Intermediate filaments type III
3625	0	oe	ccsbBroad304_01769	VEGFB	-
3626	0	oe	ccsbBroad304_01767	VDR	Vitamin D receptors
3627	0	oe	ccsbBroad304_02534	UTP14A	-
3628	0	oe	ccsbBroad304_02231	USP6NL	-
3629	0	oe	ccsbBroad304_01760	USP1	Ubiquitin-specific peptidases
3630	0	oe	ccsbBroad304_01748	UFD1L	-
3631	0	oe	ccsbBroad304_02448	UBE2E3	Ubiquitin-conjugating enzymes E2
3632	0	oe	ccsbBroad304_07506	UBAP2L	-
3633	0	oe	ccsbBroad304_03497	TXNL4B	-
3634	0	oe	ccsbBroad304_07401	TXNL1	-
3635	0	oe	ccsbBroad304_07802	TWF2	Twinfilin subfamily
3636	0	oe	ccsbBroad304_04404	TUBB6	Tubulins
3637	0	oe	ccsbBroad304_02416	TUBB4B	-
3638	0	oe	ccsbBroad304_01831	TUBA1A	Tubulins
3639	0	oe	ccsbBroad304_01723	TTK	TTK family
3640	0	oe	ccsbBroad304_07077	TSPAN8	Tetraspanins
3641	0	oe	ccsbBroad304_07079	TSPAN4	Tetraspanins
3642	0	oe	ccsbBroad304_09043	TSEN2	tRNA splicing endonuclease subunits
3643	0	oe	ccsbBroad304_02032	TSC22D1	-
3644	0	oe	ccsbBroad304_02137	TRIP13	ATPases / AAA-type
3645	0	oe	ccsbBroad304_07922	TRIM29	-
3646	0	oe	ccsbBroad304_01392	TRIM27	-
3647	0	oe	ccsbBroad304_02752	TRIM2	RING-type (C3HC4) zinc fingers
3648	0	oe	ccsbBroad304_02354	TRIM13	RING-type (C3HC4) zinc fingers
3649	0	oe	ccsbBroad304_01710	TRAF2	RING-type (C3HC4) zinc fingers
3650	0	oe	ccsbBroad304_09281	TPD52L3	-
3651	0	oe	ccsbBroad304_01699	TPD52L2	-
3652	0	oe	ccsbBroad304_04457	TOX2	-
3653	0	oe	ccsbBroad304_02503	TNFSF13B	CD molecules
3654	0	oe	ccsbBroad304_07294	TNFSF10	CD molecules
3655	0	oe	ccsbBroad304_02011	TNFRSF6B	Tumour necrosis factor (TNF) receptor family
3656	0	oe	ccsbBroad304_07304	TNFRSF10B	Tumour necrosis factor (TNF) receptor family
3657	0	oe	ccsbBroad304_07306	TNFRSF10A	Tumour necrosis factor (TNF) receptor family
3658	0	oe	ccsbBroad304_03450	TMED9	-
3659	0	oe	ccsbBroad304_03173	TMED7	-
3660	0	oe	ccsbBroad304_02580	TMED10	-
3661	0	oe	ccsbBroad304_11580	TLK2	Tousled-like kinase (TLK) family
3662	0	oe	ccsbBroad304_01676	TLE1	WD repeat domain containing
3663	0	oe	ccsbBroad304_02964	TIMM9	-
3664	0	oe	ccsbBroad304_02278	THRAP3	-
3665	0	oe	ccsbBroad304_11186	TGFBR2	Type II receptor serine/threonine kinases
3666	0	oe	ccsbBroad304_01664	TGFA	-
3667	0	oe	ccsbBroad304_07053	TFPI	-
3668	0	oe	ccsbBroad304_01663	TFF2	-
3669	0	oe	ccsbBroad304_01933	TEAD2	-
3670	0	oe	ccsbBroad304_08116	TBK1	IKK family
3671	0	oe	ccsbBroad304_01644	TAP1	ATP binding cassette transporters / subfamily B
3672	0	oe	ccsbBroad304_07337	TAF1B	-
3673	0	oe	ccsbBroad304_02446	TADA3	-
3674	0	oe	ccsbBroad304_02890	SYF2	-
3675	0	oe	ccsbBroad304_04114	SUV39H2	Histone methyltransferases (HMTs)
3676	0	oe	ccsbBroad304_01624	SUPV3L1	-
3677	0	oe	ccsbBroad304_01623	SUPT4H1	-
3678	0	oe	ccsbBroad304_03736	SUCNR1	GPCR / Class A : Orphans
3679	0	oe	ccsbBroad304_01610	STAT4	SH2 domain containing
3680	0	oe	ccsbBroad304_02815	SSBP2	-
3681	0	oe	ccsbBroad304_06995	SREBF1	Basic helix-loop-helix proteins
3682	0	oe	ccsbBroad304_06992	SRC	Src family
3683	0	oe	ccsbBroad304_02373	SPRY2	-
3684	0	oe	ccsbBroad304_01588	SPP1	Endogenous ligands
3685	0	oe	ccsbBroad304_02195	SPAG7	-
3686	0	oe	ccsbBroad304_01578	SOS2	Rho guanine nucleotide exchange factors
3687	0	oe	ccsbBroad304_02340	SORBS3	-
3688	0	oe	ccsbBroad304_02028	SOCS2	SH2 domain containing
3689	0	oe	ccsbBroad304_01576	SOAT1	-
3690	0	oe	ccsbBroad304_08782	SNX6	Sorting nexins
3691	0	oe	ccsbBroad304_01555	SNAI2	Snail homologs
3692	0	oe	ccsbBroad304_02826	SLC7A11	Solute carriers
3693	0	oe	ccsbBroad304_01545	SLC3A2	SLC3 family
3694	0	oe	ccsbBroad304_03413	SLC38A2	System A-like transporters
3695	0	oe	ccsbBroad304_03451	SLC35F2	SLC35 family of nucleotide sugar transporters
3696	0	oe	ccsbBroad304_09058	SLC25A32	Mitochondrial nucleotide transporter subfamily
3697	0	oe	ccsbBroad304_01187	SLC25A3	Mitochondrial phosphate transporters
3698	0	oe	ccsbBroad304_04117	SLC25A22	Mitochondrial amino acid transporter subfamily
3699	0	oe	ccsbBroad304_00383	SLC25A10	Mitochondrial di- and tri-carboxylic acid transporter subfamily
3700	0	oe	ccsbBroad304_06957	SLC1A5	Alanine/serine/cysteine transporter subfamily
3701	0	oe	ccsbBroad304_06952	SKP1	-
3702	0	oe	ccsbBroad304_02705	SIRT2	Histone deacetylases
3703	0	oe	ccsbBroad304_14020	SH3BP5	-
3704	0	oe	ccsbBroad304_01527	SGK1	SGK family
3705	0	oe	ccsbBroad304_06354	SERPIND1	Serine (or cysteine) peptidase inhibitors
3706	0	oe	ccsbBroad304_06694	SERPINA5	Serine (or cysteine) peptidase inhibitors
3707	0	oe	ccsbBroad304_04976	SERPINA12	Serine (or cysteine) peptidase inhibitors
3708	0	oe	ccsbBroad304_03878	SENP2	-
3709	0	oe	ccsbBroad304_01515	SDHD	Mitochondrial respiratory chain complex / Complex II
3710	0	oe	ccsbBroad304_06926	SDHA	Mitochondrial respiratory chain complex
3711	0	oe	ccsbBroad304_07490	SCRN1	-
3712	0	oe	ccsbBroad304_01484	SATB1	Homeoboxes / CUT class
3713	0	oe	ccsbBroad304_01481	SARS	Aminoacyl tRNA synthetases / Class II
3714	0	oe	ccsbBroad304_01480	S100P	EF-hand domain containing
3715	0	oe	ccsbBroad304_06908	S100B	EF-hand domain containing
3716	0	oe	ccsbBroad304_01478	S100A11	EF-hand domain containing
3717	0	oe	ccsbBroad304_07884	RYBP	-
3718	0	oe	ccsbBroad304_01470	RXRG	Retinoid X receptors
3719	0	oe	ccsbBroad304_03928	RRAGC	-
3720	0	oe	ccsbBroad304_02123	RPS6KA5	MSK subfamily
3721	0	oe	ccsbBroad304_06896	RPS6KA1	RSK subfamily
3722	0	oe	ccsbBroad304_01463	RPS27A	S ribosomal proteins
3723	0	oe	ccsbBroad304_01455	RPS16	S ribosomal proteins
3724	0	oe	ccsbBroad304_06889	RPN2	-
3725	0	oe	ccsbBroad304_06888	RPN1	-
3726	0	oe	ccsbBroad304_04718	RPL39L	L ribosomal proteins
3727	0	oe	ccsbBroad304_01423	RPL19	L ribosomal proteins
3728	0	oe	ccsbBroad304_09006	RPF1	-
3729	0	oe	ccsbBroad304_07450	RNF7	RING-type (C3HC4) zinc fingers
3730	0	oe	ccsbBroad304_04256	RNF146	RING-type (C3HC4) zinc fingers
3731	0	oe	ccsbBroad304_00101	RHOC	-
3732	0	oe	ccsbBroad304_02266	RHOBTB1	BTB/POZ domain containing
3733	0	oe	ccsbBroad304_00100	RHOA	-
3734	0	oe	ccsbBroad304_01398	RHEB	-
3735	0	oe	ccsbBroad304_01396	RGS4	Regulators of G-protein signaling
3736	0	oe	ccsbBroad304_06862	RGS3	-
3737	0	oe	ccsbBroad304_08221	RDH11	Short chain dehydrogenase/reductase superfamily / Classical SDR fold cluster 2
3738	0	oe	ccsbBroad304_07961	RCHY1	RING-type (C3HC4) zinc fingers
3739	0	oe	ccsbBroad304_12492	RBM15	RNA binding motif (RRM) containing
3740	0	oe	ccsbBroad304_01379	RBBP6	-
3741	0	oe	ccsbBroad304_06847	RBBP4	WD repeat domain containing
3742	0	oe	ccsbBroad304_02239	RASSF2	-
3743	0	oe	ccsbBroad304_06845	RARRES3	-
3744	0	oe	ccsbBroad304_01374	RAP1A	-
3745	0	oe	ccsbBroad304_02376	RAMP1	Receptor (G protein-coupled) activity modifying proteins
3746	0	oe	ccsbBroad304_06830	RAB5A	RAB, member RAS oncogene
3747	0	oe	ccsbBroad304_07889	QPRT	-
3748	0	oe	ccsbBroad304_01355	PYGL	Glycogen phosphorylases
3749	0	oe	ccsbBroad304_06828	PYCR1	-
3750	0	oe	ccsbBroad304_01350	PVRL2	Immunoglobulin superfamily / C2-set domain containing
3751	0	oe	ccsbBroad304_02691	PUF60	RNA binding motif (RRM) containing
3752	0	oe	ccsbBroad304_13936	PTPRF	Receptor tyrosine phosphatases (RTP)
3753	0	oe	ccsbBroad304_01336	PTGS2	Cyclooxygenase
3754	0	oe	ccsbBroad304_06806	PSMD3	Proteasome (prosome, macropain) subunits
3755	0	oe	ccsbBroad304_01318	PSMD2	Proteasome subunits
3756	0	oe	ccsbBroad304_01310	PSMB2	Proteasome subunits
3757	0	oe	ccsbBroad304_06789	PSEN2	Presenilin
3758	0	oe	ccsbBroad304_01304	PSEN1	Presenilin
3759	0	oe	ccsbBroad304_02619	PRSS23	Serine peptidases / Serine peptidases
3760	0	oe	ccsbBroad304_06778	PROC	Endogenous ligands
3761	0	oe	ccsbBroad304_01284	PRKCZ	Iota subfamily
3762	0	oe	ccsbBroad304_11055	PRKCH	Eta subfamily
3763	0	oe	ccsbBroad304_11054	PRKAR2A	Protein kinase A
3764	0	oe	ccsbBroad304_01279	PRKAG1	AMPK subfamily
3765	0	oe	ccsbBroad304_01278	PRKACB	Protein kinase A
3766	0	oe	ccsbBroad304_06770	PRKAA1	AMPK subfamily
3767	0	oe	ccsbBroad304_02864	PRDX5	-
3768	0	oe	ccsbBroad304_02621	PRDM7	Zinc fingers, C2H2-type
3769	0	oe	ccsbBroad304_02788	PRAME	-
3770	0	oe	ccsbBroad304_06761	PPP3CC	Serine/threonine phosphatases / Protein phosphatase, catalytic subunits
3771	0	oe	ccsbBroad304_08453	PPP2R3C	Serine/threonine phosphatases / Protein phosphatase 2, regulatory subunits
3772	0	oe	ccsbBroad304_01262	PPP2CB	Serine/threonine phosphatases / Protein phosphatase, catalytic subunits
3773	0	oe	ccsbBroad304_01259	PPP1CC	Serine/threonine phosphatases / Protein phosphatase, catalytic subunits
3774	0	oe	ccsbBroad304_01257	PPOX	-
3775	0	oe	ccsbBroad304_01255	PPM1B	Serine/threonine phosphatases / Protein phosphatases, Mg2+/Mn2+ dependent
3776	0	oe	ccsbBroad304_07272	PPAP2B	Lipid phosphate phosphatases
3777	0	oe	ccsbBroad304_02526	POP4	-
3778	0	oe	ccsbBroad304_05901	POLR3D	RNA polymerase subunits
3779	0	oe	ccsbBroad304_01238	POLR2D	RNA polymerase subunits
3780	0	oe	ccsbBroad304_02783	POFUT1	Fucosyltransferases
3781	0	oe	ccsbBroad304_06742	PML	RING-type (C3HC4) zinc fingers
3782	0	oe	ccsbBroad304_07783	PMF1-BGLAP	-
3783	0	oe	ccsbBroad304_02058	PLOD3	-
3784	0	oe	ccsbBroad304_07676	PLK2	Polo-like kinase (PLK) family
3785	0	oe	ccsbBroad304_06735	PLAU	Chymotrypsin
3786	0	oe	ccsbBroad304_01208	PITPNA	-
3787	0	oe	ccsbBroad304_01202	PIK3CB	Phosphatidylinositol kinases
3788	0	oe	ccsbBroad304_06720	PHYH	-
3789	0	oe	ccsbBroad304_03798	PHTF2	-
3790	0	oe	ccsbBroad304_04054	PHF23	Zinc fingers, PHD-type
3791	0	oe	ccsbBroad304_04153	PHF17	-
3792	0	oe	ccsbBroad304_08228	PHF11	Zinc fingers, PHD-type
3793	0	oe	ccsbBroad304_02676	PHB2	-
3794	0	oe	ccsbBroad304_06718	PFN2	-
3795	0	oe	ccsbBroad304_01180	PFKFB3	-
3796	0	oe	ccsbBroad304_01174	PEX13	-
3797	0	oe	ccsbBroad304_01168	PDPK1	PDK1 family
3798	0	oe	ccsbBroad304_01164	PDHB	-
3799	0	oe	ccsbBroad304_08536	PARL	-
3800	0	oe	ccsbBroad304_09756	PAQR7	-
3801	0	oe	ccsbBroad304_02392	PAK4	PAKB subfamily
3802	0	oe	ccsbBroad304_01139	PA2G4	-
3803	0	oe	ccsbBroad304_01138	P4HB	Protein disulfide isomerases
3804	0	oe	ccsbBroad304_01137	P2RY6	GPCR / Class A : Purinergic receptors, P2Y
3805	0	oe	ccsbBroad304_01131	OXCT1	-
3806	0	oe	ccsbBroad304_01128	OTX2	Homeoboxes / PRD class
3807	0	oe	ccsbBroad304_04691	OSR2	Zinc fingers, C2H2-type
3808	0	oe	ccsbBroad304_06665	OAT	-
3809	0	oe	ccsbBroad304_14143	NUSAP1	-
3810	0	oe	ccsbBroad304_07763	NUDT6	Nudix motif containing
3811	0	oe	ccsbBroad304_06660	NTRK3	Type VII RTKs: Neurotrophin receptor/Trk family
3812	0	oe	ccsbBroad304_04775	NTAN1	-
3813	0	oe	ccsbBroad304_03687	NSFL1C	UBX domain containing
3814	0	oe	ccsbBroad304_03118	NRBP1	NRBP family
3815	0	oe	ccsbBroad304_06651	NOV	-
3816	0	oe	ccsbBroad304_03191	NOSIP	-
3817	0	oe	ccsbBroad304_08663	NMUR2	GPCR / Class A : Neuromedin U receptors
3818	0	oe	ccsbBroad304_07362	NMI	-
3819	0	oe	ccsbBroad304_06639	NFYB	-
3820	0	oe	ccsbBroad304_01088	NFATC3	Nuclear factor of activated T-cells
3821	0	oe	ccsbBroad304_07582	NET1	Rho guanine nucleotide exchange factors
3822	0	oe	ccsbBroad304_07680	NEK6	NIMA (never in mitosis gene a)- related kinase (NEK) family
3823	0	oe	ccsbBroad304_01075	NDUFV1	Mitochondrial respiratory chain complex / Complex I
3824	0	oe	ccsbBroad304_01077	NDUFS6	Mitochondrial respiratory chain complex / Complex I
3825	0	oe	ccsbBroad304_06625	NDUFS4	Mitochondrial respiratory chain complex / Complex I
3826	0	oe	ccsbBroad304_01072	NDUFB6	Mitochondrial respiratory chain complex / Complex I
3827	0	oe	ccsbBroad304_01070	NDUFB3	Mitochondrial respiratory chain complex / Complex I
3828	0	oe	ccsbBroad304_01064	NDUFA1	Mitochondrial respiratory chain complex / Complex I
3829	0	oe	ccsbBroad304_12226	NAGK	-
3830	0	oe	ccsbBroad304_01061	NAB2	-
3831	0	oe	ccsbBroad304_02955	MYCBP	-
3832	0	oe	ccsbBroad304_02688	MTF2	Zinc fingers, PHD-type
3833	0	oe	ccsbBroad304_01034	MSH2	-
3834	0	oe	ccsbBroad304_09446	MRGPRX4	GPCR / Class A : Orphans
3835	0	oe	ccsbBroad304_14008	MPZL1	Immunoglobulin superfamily / V-set domain containing
3836	0	oe	ccsbBroad304_02219	MORF4L2	-
3837	0	oe	ccsbBroad304_01026	MNAT1	RING-type (C3HC4) zinc fingers
3838	0	oe	ccsbBroad304_06590	MMP7	Matrix metallopeptidase
3839	0	oe	ccsbBroad304_09934	MKX	Homeoboxes / TALE class
3840	0	oe	ccsbBroad304_02361	MFSD10	-
3841	0	oe	ccsbBroad304_03848	METTL14	-
3842	0	oe	ccsbBroad304_01002	METTL1	-
3843	0	oe	ccsbBroad304_02163	MED7	-
3844	0	oe	ccsbBroad304_08104	MED4	-
3845	0	oe	ccsbBroad304_04202	MED28	-
3846	0	oe	ccsbBroad304_00995	MECP2	-
3847	0	oe	ccsbBroad304_00991	MDH1	-
3848	0	oe	ccsbBroad304_00985	MCL1	-
3849	0	oe	ccsbBroad304_06565	MB	-
3850	0	oe	ccsbBroad304_00977	MAX	Basic helix-loop-helix proteins
3851	0	oe	ccsbBroad304_06562	MAT1A	-
3852	0	oe	ccsbBroad304_01287	MAPK8	MAPK:JNK subfamily
3853	0	oe	ccsbBroad304_06911	MAPK12	MAPK:p38 subfamily
3854	0	oe	ccsbBroad304_07349	MAP7	-
3855	0	oe	ccsbBroad304_01290	MAP2K5	MAPKK:STE7 family
3856	0	oe	ccsbBroad304_02175	MAGED1	-
3857	0	oe	ccsbBroad304_02203	MAD2L1BP	-
3858	0	oe	ccsbBroad304_00957	M6PR	-
3859	0	oe	ccsbBroad304_00956	LYZ	-
3860	0	oe	ccsbBroad304_03853	LSM2	-
3861	0	oe	ccsbBroad304_02271	LPGAT1	-
3862	0	oe	ccsbBroad304_08325	LIPT1	-
3863	0	oe	ccsbBroad304_00941	LIG3	-
3864	0	oe	ccsbBroad304_06783	LGMN	Legumain
3865	0	oe	ccsbBroad304_10438	LGALS8	Lectins, galactoside-binding
3866	0	oe	ccsbBroad304_06518	LDHA	-
3867	0	oe	ccsbBroad304_08203	LAP3	Leucyl aminopeptidase
3868	0	oe	ccsbBroad304_02398	LANCL1	-
3869	0	oe	ccsbBroad304_02052	KYNU	-
3870	0	oe	ccsbBroad304_06496	KNG1	Endogenous ligands
3871	0	oe	ccsbBroad304_09503	KLHDC9	-
3872	0	oe	ccsbBroad304_02804	KLHDC2	-
3873	0	oe	ccsbBroad304_08267	KLF3	Kruppel-like transcription factors
3874	0	oe	ccsbBroad304_08840	KIF9	Kinesins
3875	0	oe	ccsbBroad304_07724	KDELR2	-
3876	0	oe	ccsbBroad304_00902	KCNN4	Calcium-activated potassium channels
3877	0	oe	ccsbBroad304_06469	KARS	Aminoacyl tRNA synthetases / Class II
3878	0	oe	ccsbBroad304_00889	JUNB	basic leucine zipper proteins
3879	0	oe	ccsbBroad304_02737	JMJD6	-
3880	0	oe	ccsbBroad304_02414	IRF9	-
3881	0	oe	ccsbBroad304_00880	IRF2	-
3882	0	oe	ccsbBroad304_07491	IP6K1	-
3883	0	oe	ccsbBroad304_00874	INS	-
3884	0	oe	ccsbBroad304_00873	INPP1	Inositol polyphosphate phosphatases
3885	0	oe	ccsbBroad304_00867	IMPDH2	Oxidoreductases
3886	0	oe	ccsbBroad304_00854	IL8	-
3887	0	oe	ccsbBroad304_00853	IL7R	IL-2 receptor family
3888	0	oe	ccsbBroad304_06438	IL2RB	IL-2 receptor family
3889	0	oe	ccsbBroad304_00843	IL1B	Interleukins and interleukin receptors
3890	0	oe	ccsbBroad304_00862	IL13RA2	IL-2 receptor family
3891	0	oe	ccsbBroad304_04752	IKBIP	-
3892	0	oe	ccsbBroad304_09354	IGSF8	CD molecules
3893	0	oe	ccsbBroad304_00836	IGF2	-
3894	0	oe	ccsbBroad304_00834	IFNGR1	Interferon receptor family
3895	0	oe	ccsbBroad304_08839	IFIH1	-
3896	0	oe	ccsbBroad304_00816	IDE	Pitrilysin
3897	0	oe	ccsbBroad304_06422	ID3	Basic helix-loop-helix proteins
3898	0	oe	ccsbBroad304_07633	HTATIP2	Short chain dehydrogenase/reductase superfamily / Atypical members
3899	0	oe	ccsbBroad304_00800	HSPD1	Heat Shock Proteins / Chaperonins
3900	0	oe	ccsbBroad304_00797	HSPA2	Heat shock proteins / HSP70
3901	0	oe	ccsbBroad304_01844	HSD17B8	Short chain dehydrogenase/reductase superfamily / Classical SDR fold cluster 1
3902	0	oe	ccsbBroad304_00793	HSD17B4	Short chain dehydrogenase/reductase superfamily / Classical SDR fold cluster 3
3903	0	oe	ccsbBroad304_00792	HSD17B2	Short chain dehydrogenase/reductase superfamily / Classical SDR fold cluster 2
3904	0	oe	ccsbBroad304_00789	HSBP1	-
3905	0	oe	ccsbBroad304_02451	HOXB13	Homeoboxes / ANTP class : HOXL subclass
3906	0	oe	ccsbBroad304_00769	HOXA1	Homeoboxes / ANTP class : HOXL subclass
3907	0	oe	ccsbBroad304_09198	HOPX	Homeoboxes / PRD class
3908	0	oe	ccsbBroad304_08137	HOOK2	-
3909	0	oe	ccsbBroad304_06386	HNMT	-
3910	0	oe	ccsbBroad304_00755	HMGCR	Lanosterol biosynthesis pathway
3911	0	oe	ccsbBroad304_00751	HMGB2	High-mobility group / Canonical
3912	0	oe	ccsbBroad304_06381	HMGB1	High-mobility group / Canonical
3913	0	oe	ccsbBroad304_00757	HMGA1	High-mobility group / Canonical
3914	0	oe	ccsbBroad304_06367	HK1	-
3915	0	oe	ccsbBroad304_01903	HIST2H2BE	Histones / Replication-dependent
3916	0	oe	ccsbBroad304_07311	HDAC3	Histone deacetylases
3917	0	oe	ccsbBroad304_00734	HDAC1	Histone deacetylases
3918	0	oe	ccsbBroad304_02443	HAX1	-
3919	0	oe	ccsbBroad304_02974	HAVCR1	Immunoglobulin superfamily / V-set domain containing
3920	0	oe	ccsbBroad304_11277	HAT1	Histone acetyltransferases (HATs)
3921	0	oe	ccsbBroad304_06349	HAGH	-
3922	0	oe	ccsbBroad304_00704	GSTZ1	Glutathione S-transferases / Soluble
3923	0	oe	ccsbBroad304_00682	GRK6	GRK1/3 subfamily
3924	0	oe	ccsbBroad304_00688	GRB2	SH2 domain containing
3925	0	oe	ccsbBroad304_03368	GPRC5B	GPCR / Class C : Orphans
3926	0	oe	ccsbBroad304_07244	GPR65	GPCR / Class A : Orphans
3927	0	oe	ccsbBroad304_02128	GPR55	GPCR / Class A : Orphans
3928	0	oe	ccsbBroad304_02766	GPR161	GPCR / Class A : Orphans
3929	0	oe	ccsbBroad304_09233	GPR128	Adhesion Class GPCRs
3930	0	oe	ccsbBroad304_06318	GPER	-
3931	0	oe	ccsbBroad304_00665	GOT1	-
3932	0	oe	ccsbBroad304_02287	GNPDA1	-
3933	0	oe	ccsbBroad304_00661	GNGT2	-
3934	0	oe	ccsbBroad304_03439	GNB1L	WD repeat domain containing
3935	0	oe	ccsbBroad304_06292	GNAI2	-
3936	0	oe	ccsbBroad304_06291	GNAI1	-
3937	0	oe	ccsbBroad304_02502	GNA13	-
3938	0	oe	ccsbBroad304_03268	GMPR2	-
3939	0	oe	ccsbBroad304_03186	GMNN	-
3940	0	oe	ccsbBroad304_02509	GMEB1	-
3941	0	oe	ccsbBroad304_06287	GM2A	-
3942	0	oe	ccsbBroad304_03182	GLOD4	-
3943	0	oe	ccsbBroad304_06274	GJA1	Ion channels / Gap junction proteins (connexins)
3944	0	oe	ccsbBroad304_00632	GGCX	Carboxylases
3945	0	oe	ccsbBroad304_07515	GFPT2	-
3946	0	oe	ccsbBroad304_14291	GDPD5	-
3947	0	oe	ccsbBroad304_00644	GCLC	-
3948	0	oe	ccsbBroad304_00624	GCK	Hexokinases
3949	0	oe	ccsbBroad304_00620	GCDH	-
3950	0	oe	ccsbBroad304_00615	GAPDH	-
3951	0	oe	ccsbBroad304_00612	GALNS	Arylsulfatase family
3952	0	oe	ccsbBroad304_00611	GALE	Short chain dehydrogenase/reductase superfamily / Extended SDR fold
3953	0	oe	ccsbBroad304_00430	GADD45A	-
3954	0	oe	ccsbBroad304_04817	GABPB2	Ankyrin repeat domain containing
3955	0	oe	ccsbBroad304_03614	G2E3	Zinc fingers, PHD-type
3956	0	oe	ccsbBroad304_00125	FXYD2	Ion transport regulator
3957	0	oe	ccsbBroad304_09429	FOXP4	Forkhead boxes
3958	0	oe	ccsbBroad304_06220	FOS	basic leucine zipper proteins
3959	0	oe	ccsbBroad304_00578	FLI1	ETS Transcription Factors
3960	0	oe	ccsbBroad304_00572	FKBP3	-
3961	0	oe	ccsbBroad304_03177	FIS1	-
3962	0	oe	ccsbBroad304_00570	FIGF	-
3963	0	oe	ccsbBroad304_00568	FHL2	-
3964	0	oe	ccsbBroad304_00563	FGG	Endogenous ligands
3965	0	oe	ccsbBroad304_00561	FGFR1	Type V RTKs: FGF (fibroblast growth factor) receptor family
3966	0	oe	ccsbBroad304_00552	FEN1	-
3967	0	oe	ccsbBroad304_06198	FCGR2A	CD molecules
3968	0	oe	ccsbBroad304_03574	FBXW7	F-boxes / WD-40 domains
3969	0	oe	ccsbBroad304_07941	FBXO7	F-boxes / other
3970	0	oe	ccsbBroad304_08418	FBXL12	F-boxes / Leucine-rich repeats
3971	0	oe	ccsbBroad304_00539	FANCG	Fanconi anemia, complementation groups
3972	0	oe	ccsbBroad304_02438	FAM3C	-
3973	0	oe	ccsbBroad304_02270	FAM20B	-
3974	0	oe	ccsbBroad304_03544	FAIM	-
3975	0	oe	ccsbBroad304_00534	FABP1	Fatty acid-binding proteins
3976	0	oe	ccsbBroad304_06186	F2R	Protease activated receptors
3977	0	oe	ccsbBroad304_06188	F10	Chymotrypsin
3978	0	oe	ccsbBroad304_00526	EZH2	Chromatin-modifying enzymes / K-methyltransferases
3979	0	oe	ccsbBroad304_03652	EXOC2	-
3980	0	oe	ccsbBroad304_00521	ETV5	ETS Transcription Factors
3981	0	oe	ccsbBroad304_10428	ETS2	ETS Transcription Factors
3982	0	oe	ccsbBroad304_03129	ERO1L	-
3983	0	oe	ccsbBroad304_06179	ERG	ETS Transcription Factors
3984	0	oe	ccsbBroad304_06178	ERCC5	-
3985	0	oe	ccsbBroad304_00513	ERCC3	General transcription factors
3986	0	oe	ccsbBroad304_00510	EPHX2	-
3987	0	oe	ccsbBroad304_00498	ELK1	ETS Transcription Factors
3988	0	oe	ccsbBroad304_06155	ELF1	ETS Transcription Factors
3989	0	oe	ccsbBroad304_08802	ELAC2	-
3990	0	oe	ccsbBroad304_00492	EIF5A	-
3991	0	oe	ccsbBroad304_00491	EIF4EBP2	-
3992	0	oe	ccsbBroad304_00490	EIF4EBP1	-
3993	0	oe	ccsbBroad304_02044	EIF2S2	Serine/threonine phosphatases / Protein phosphatase 1, regulatory subunits
3994	0	oe	ccsbBroad304_00489	EHHADH	-
3995	0	oe	ccsbBroad304_06136	ECHS1	-
3996	0	oe	ccsbBroad304_06134	ECH1	-
3997	0	oe	ccsbBroad304_02671	ECD	-
3998	0	oe	ccsbBroad304_00470	DVL2	Dishevelled homologs
3999	0	oe	ccsbBroad304_00469	DUT	-
4000	0	oe	ccsbBroad304_13847	DUSP3	Protein tyrosine phosphatases / Class I Cys-based PTPs : Atypical dual specificity phosphatases
4001	0	oe	ccsbBroad304_03113	DSE	-
4002	0	oe	ccsbBroad304_00990	DNAJB9	Heat shock proteins / DNAJ (HSP40)
4003	0	oe	ccsbBroad304_07596	DLC1	Rho GTPase activating proteins
4004	0	oe	ccsbBroad304_10427	DHX8	DEAH-boxes
4005	0	oe	ccsbBroad304_03351	DHRS7	Short chain dehydrogenase/reductase superfamily / Classical SDR fold cluster 3
4006	0	oe	ccsbBroad304_07379	DHRS3	Short chain dehydrogenase/reductase superfamily / Classical SDR fold cluster 3
4007	0	oe	ccsbBroad304_06098	DHCR24	-
4008	0	oe	ccsbBroad304_03437	DDX49	DEAD-boxes
4009	0	oe	ccsbBroad304_05923	DDR1	Type XVI RTKs: DDR (collagen receptor) family
4010	0	oe	ccsbBroad304_06090	DDOST	-
4011	0	oe	ccsbBroad304_06087	DDB2	WD repeat domain containing
4012	0	oe	ccsbBroad304_08093	DCPS	-
4013	0	oe	ccsbBroad304_03980	DCLRE1B	-
4014	0	oe	ccsbBroad304_00422	DARS	Aminoacyl tRNA synthetases / Class II
4015	0	oe	ccsbBroad304_00421	DAPK1	Death-associated kinase (DAPK) family
4016	0	oe	ccsbBroad304_06079	CYP51A1	Cytochrome P450s
4017	0	oe	ccsbBroad304_00412	CYP3A5	Cytochrome P450s
4018	0	oe	ccsbBroad304_00415	CYP24A1	Cytochrome P450s
4019	0	oe	ccsbBroad304_08724	CYP20A1	Cytochrome P450s
4020	0	oe	ccsbBroad304_08365	CYCS	-
4021	0	oe	ccsbBroad304_08684	CXCR7	-
4022	0	oe	ccsbBroad304_00696	CXCL2	Endogenous ligands
4023	0	oe	ccsbBroad304_00695	CXCL1	Endogenous ligands
4024	0	oe	ccsbBroad304_00394	CTSD	Cathepsins
4025	0	oe	ccsbBroad304_03769	CTNNBIP1	Catenins
4026	0	oe	ccsbBroad304_00370	CS	-
4027	0	oe	ccsbBroad304_10240	CROT	-
4028	0	oe	ccsbBroad304_06038	CRK	SH2 domain containing
4029	0	oe	ccsbBroad304_03023	CRCP	-
4030	0	oe	ccsbBroad304_00350	COX5B	Mitochondrial respiratory chain complex
4031	0	oe	ccsbBroad304_00349	COX4I1	Mitochondrial respiratory chain complex
4032	0	oe	ccsbBroad304_08346	COQ3	-
4033	0	oe	ccsbBroad304_09035	COASY	-
4034	0	oe	ccsbBroad304_02143	CNOT8	-
4035	0	oe	ccsbBroad304_03097	CNOT7	-
4036	0	oe	ccsbBroad304_06013	CLPTM1	-
4037	0	oe	ccsbBroad304_06004	CKB	-
4038	0	oe	ccsbBroad304_03773	CIAPIN1	-
4039	0	oe	ccsbBroad304_03405	CHRAC1	-
4040	0	oe	ccsbBroad304_03071	CHMP4A	Charged multivesicular body proteins
4041	0	oe	ccsbBroad304_04055	CHCHD7	Coiled-coil-helix-coiled-coil-helix domain containing
4042	0	oe	ccsbBroad304_01870	CHAF1B	WD repeat domain containing
4043	0	oe	ccsbBroad304_07667	CGRRF1	RING-type (C3HC4) zinc fingers
4044	0	oe	ccsbBroad304_05985	CFL1	-
4045	0	oe	ccsbBroad304_03640	CEP72	-
4046	0	oe	ccsbBroad304_05982	CDX2	Homeoboxes / ANTP class : HOXL subclass
4047	0	oe	ccsbBroad304_05979	CDK9	Cyclin-dependent kinases, CDK9 subfamily
4048	0	oe	ccsbBroad304_00277	CDK4	Cyclin-dependent kinases, CDK4 subfamily
4049	0	oe	ccsbBroad304_02425	CDIPT	-
4050	0	oe	ccsbBroad304_03533	CDCA8	-
4051	0	oe	ccsbBroad304_00262	CD59	CD molecules
4052	0	oe	ccsbBroad304_00418	CD55	CD molecules
4053	0	oe	ccsbBroad304_00250	CD19	CD molecules
4054	0	oe	ccsbBroad304_03772	CCNL1	-
4055	0	oe	ccsbBroad304_00237	CCND3	-
4056	0	oe	ccsbBroad304_05947	CCNC	-
4057	0	oe	ccsbBroad304_01495	CCL2	Chemokine ligands
4058	0	oe	ccsbBroad304_05942	CBS	Hydrogen sulphide synthesis
4059	0	oe	ccsbBroad304_05941	CBR3	Short chain dehydrogenase/reductase superfamily / Classical SDR fold cluster 1
4060	0	oe	ccsbBroad304_07918	CBLC	RING-type (C3HC4) zinc fingers
4061	0	oe	ccsbBroad304_05939	CBLB	RING-type (C3HC4) zinc fingers
4062	0	oe	ccsbBroad304_00231	CBFB	-
4063	0	oe	ccsbBroad304_00226	CAV1	-
4064	0	oe	ccsbBroad304_00223	CASP9	Caspases
4065	0	oe	ccsbBroad304_05931	CAPG	-
4066	0	oe	ccsbBroad304_01949	CAMK1	CAMK1 family
4067	0	oe	ccsbBroad304_00207	CALM2	EF-hand domain containing
4068	0	oe	ccsbBroad304_03047	BZW2	-
4069	0	oe	ccsbBroad304_02569	BTG3	-
4070	0	oe	ccsbBroad304_00179	BTG1	-
4071	0	oe	ccsbBroad304_00171	BNIP3L	-
4072	0	oe	ccsbBroad304_05902	BNIP3	-
4073	0	oe	ccsbBroad304_00164	BLMH	-
4074	0	oe	ccsbBroad304_05836	BIRC5	Inhibitors of apoptosis (IAP) protein family
4075	0	oe	ccsbBroad304_00161	BID	Endogenous ligands
4076	0	oe	ccsbBroad304_05881	BCL2L2	Serine/threonine phosphatases / Protein phosphatase 1, regulatory subunits
4077	0	oe	ccsbBroad304_02391	BCKDK	Pyruvate dehydrogenase kinase (PDHK) family
4078	0	oe	ccsbBroad304_00152	BCAT2	-
4079	0	oe	ccsbBroad304_00150	BAX	-
4080	0	oe	ccsbBroad304_03599	BATF3	basic leucine zipper proteins
4081	0	oe	ccsbBroad304_00147	BAG1	-
4082	0	oe	ccsbBroad304_02604	B3GNT1	-
4083	0	oe	ccsbBroad304_05876	AZGP1	Immunoglobulin superfamily / C1-set domain containing
4084	0	oe	ccsbBroad304_00135	ATP6V0C	ATPases / V-type
4085	0	oe	ccsbBroad304_00138	ATP6V0B	ATPases / V-type
4086	0	oe	ccsbBroad304_00140	ATP6V0A1	ATPases / V-type
4087	0	oe	ccsbBroad304_08055	ATP5S	-
4088	0	oe	ccsbBroad304_07657	ATP5L	ATPases / F-type
4089	0	oe	ccsbBroad304_00129	ATP5D	ATPases / F-type
4090	0	oe	ccsbBroad304_00127	ATP5B	ATPases / F-type
4091	0	oe	ccsbBroad304_00122	ATP1B1	ATPases / P-type
4092	0	oe	ccsbBroad304_00120	ATOX1	-
4093	0	oe	ccsbBroad304_00118	ATIC	-
4094	0	oe	ccsbBroad304_02173	ATG5	-
4095	0	oe	ccsbBroad304_04675	ATG4A	-
4096	0	oe	ccsbBroad304_07273	ASMTL	Pseudoautosomal regions / PAR1
4097	0	oe	ccsbBroad304_07354	ASH2L	Zinc fingers, PHD-type
4098	0	oe	ccsbBroad304_00110	ASGR2	C-type lectin domain containing
4099	0	oe	ccsbBroad304_05856	ASAH1	Acid ceramidase
4100	0	oe	ccsbBroad304_02466	ARPC1A	Actin related protein 2/3 complex subunits
4101	0	oe	ccsbBroad304_00099	ARG2	Arginase
4102	0	oe	ccsbBroad304_00084	APOH	Apolipoproteins
4103	0	oe	ccsbBroad304_00081	APOC3	Apolipoproteins
4104	0	oe	ccsbBroad304_00080	APOA2	Apolipoproteins
4105	0	oe	ccsbBroad304_00079	APOA1	Apolipoproteins
4106	0	oe	ccsbBroad304_06008	AP2M1	-
4107	0	oe	ccsbBroad304_00066	ANG	Ribonucleases, RNase A
4108	0	oe	ccsbBroad304_00060	AMBP	Lipocalins
4109	0	oe	ccsbBroad304_05801	ALDH3A1	Aldehyde dehydrogenases
4110	0	oe	ccsbBroad304_00048	ALDH1A1	Aldehyde dehydrogenases
4111	0	oe	ccsbBroad304_00046	AKT1	Akt (Protein kinase B)
4112	0	oe	ccsbBroad304_00044	AK2	Adenylate kinases
4113	0	oe	ccsbBroad304_07634	AGPAT2	1-acylglycerol-3-phosphate O-acyltransferases
4114	0	oe	ccsbBroad304_00034	AES	-
4115	0	oe	ccsbBroad304_00033	ADSS	-
4116	0	oe	ccsbBroad304_05786	ADRB2	GPCR / Class A : Adrenoceptors : beta
4117	0	oe	ccsbBroad304_00030	ADORA2B	GPCR / Class A : Adenosine receptors
4118	0	oe	ccsbBroad304_05782	ADORA2A	GPCR / Class A : Adenosine receptors
4119	0	oe	ccsbBroad304_00028	ADH5	Alcohol dehydrogenases
4120	0	oe	ccsbBroad304_00024	ADCY3	Adenylyl cyclases
4121	0	oe	ccsbBroad304_02789	ADAT1	-
4122	0	oe	ccsbBroad304_00023	ADA	Adenosine turnover
4123	0	oe	ccsbBroad304_00020	ACY1	-
4124	0	oe	ccsbBroad304_02313	ACTR3	-
4125	0	oe	ccsbBroad304_05759	ACAT2	Lanosterol biosynthesis pathway
4126	0	oe	ccsbBroad304_07542	ABCF2	ATP binding cassette transporters / subfamily F
4127	0	oe	ccsbBroad304_05471	ABCB5	ATP binding cassette transporters / subfamily B
4128	0	oe	ccsbBroad304_00003	ABAT	GABA turnover
4129	0	cp	BRD-K97799481	theophylline	Adenosine receptor antagonist
4130	0	cp	BRD-A15493168	tetracycline	Bacterial 30S ribosomal subunit inhibitor
4131	0	cp	BRD-K86873305	piperacillin	Bacterial cell wall synthesis inhibitor
4132	0	cp	BRD-K54529596	captopril	ACE inhibitor
4133	0	cp	BRD-K66766661	17-beta-estradiol	Estrogen receptor agonist
4134	0	cp	BRD-M41783010	acamprosate	Glutamate receptor antagonist
4135	0	cp	BRD-K90864987	cobalt(II)-chloride	HSP inducer
4136	0	cp	BRD-K88701661	dimercaptosuccinic-acid	Chelating agent
4137	0	cp	BRD-K83636919	entacapone	Catechol O methyltransferase inhibitor
4138	0	cp	BRD-K17953061	staurosporine	PKC inhibitor
4139	0	cp	BRD-K06817181	BRD-K06817181	JAK inhibitor
4140	0	cp	BRD-A80383043	BRD-A80383043	Glutamate receptor agonist
4141	0	cp	BRD-A29731977	17-hydroxyprogesterone-caproate	progesterone receptor agonist
4142	0	cp	BRD-A20589515	dihydroxyphenylglycine	Glutamate receptor agonist
4143	0	cp	BRD-A14985772	ascorbyl-palmitate	antioxidant
4144	0	cp	BRD-A09495397	bicuculline	GABA receptor antagonist
4145	0	cp	BRD-K15891719	tenofovir	Reverse transcriptase inhibitor
4146	0	cp	BRD-K37720887	SB-525334	TGF beta receptor inhibitor
4147	0	cp	BRD-M72442222	vicriviroc	CC chemokine receptor antagonist
4148	0	cp	BRD-K54472332	elvitegravir	HIV integrase inhibitor
4149	0	cp	BRD-K84639753	safinamide	Dopamine uptake inhibitor
4150	0	cp	BRD-K91696562	orantinib	FGFR inhibitor
4151	0	cp	BRD-K91900765	VX-745	p38 MAPK inhibitor
4152	0	cp	BRD-K28428262	brivanib	FGFR inhibitor
4153	0	cp	BRD-K99749624	linifanib	PDGFR receptor inhibitor
4154	0	cp	BRD-A67748489	K3644	Kinesin-like spindle protein inhibitor
4155	0	cp	BRD-K82091397	SB-239063	p38 MAPK inhibitor
4156	0	cp	BRD-K52751261	TAK-715	p38 MAPK inhibitor
4157	0	cp	BRD-K79437791	acetyl-farnesyl-cysteine	Inhibitor of methylation of endogenous isoprenylated proteins
4158	0	cp	BRD-K08115555	tyrphostin-AG-1288	TNF production inhibitor
4159	0	cp	BRD-K56064827	EI-273	PKC inhibitor
4160	0	cp	BRD-K35128472	2-aminopurine	Serine/threonine kinase inhibitor
4161	0	cp	BRD-A77118605	BML-ST330	Phospholipase inhibitor
4162	0	cp	BRD-K57926513	tyrphostin-AG-1295	PDGFR receptor inhibitor
4163	0	cp	BRD-A80960055	celastrol	Anti-inflammatory
4164	0	cp	BRD-K88551539	CAY-10585	HIF modulator
4165	0	cp	BRD-K04412738	tramadol	Norepinephrine reuptake inhibitor
4166	0	cp	BRD-K10467831	tibolone	Androgen receptor agonist
4167	0	cp	BRD-K94887716	TFMPP	Serotonin receptor agonist
4168	0	cp	BRD-K91733562	secoisolariciresinol	Antioxidant
4169	0	cp	BRD-A27489425	rolitetracycline	Bacterial 30S ribosomal subunit inhibitor
4170	0	cp	BRD-K51485625	ritonavir	HIV protease inhibitor
4171	0	cp	BRD-A56245458	reichstein	Androgen receptor antagonist
4172	0	cp	BRD-K92870997	pterostilbene	Cyclooxygenase inhibitor
4173	0	cp	BRD-A03216249	mepivacaine	Potassium channel blocker
4174	0	cp	BRD-A11990600	lorazepam	Benzodiazepine receptor agonist
4175	0	cp	BRD-K27184429	levocetirizine	Histamine receptor antagonist
4176	0	cp	BRD-K59570838	homoveratrylamine	Dopamine analog
4177	0	cp	BRD-K10860596	granisetron	Serotonin receptor antagonist
4178	0	cp	BRD-K13664374	dichloroacetic-acid	Pyruvate dehydrogenase kinase inhibitor
4179	0	cp	BRD-K73589401	corticosterone	mineralocorticoid receptor agonist
4180	0	cp	BRD-K86595100	chlordiazepoxide	Benzodiazepine receptor agonist
4181	0	cp	BRD-K90733503	cefalexin	Bacterial cell wall synthesis inhibitor
4182	0	cp	BRD-K52735702	cefdinir	Bacterial cell wall synthesis inhibitor
4183	0	cp	BRD-K85030058	benactyzine	Acetylcholine receptor antagonist
4184	0	cp	BRD-K46742498	alosetron	Serotonin receptor antagonist
4185	0	cp	BRD-K64785675	TG100-115	-666
4186	0	cp	BRD-A25569250	KI-16425	Lysophosphatidic acid receptor antagonist
4187	0	cp	BRD-K16621777	enobosarm	Androgen receptor modulator
4188	0	cp	BRD-K82164249	andarine	Androgen receptor modulator
4189	0	cp	BRD-K29905972	axitinib	PDGFR receptor inhibitor
4190	0	cp	BRD-K49372556	mofezolac	Cyclooxygenase inhibitor
4191	0	cp	BRD-K34437622	BRD-K34437622	Thymidylate synthase inhibitor
4192	0	cp	BRD-K54987996	CAY-10578	Casein kinase inhibitor
4193	0	cp	BRD-K87573634	propylpyrazole	Estrogen receptor agonist
4194	0	cp	BRD-K72264770	QW-BI-011	Histone lysine methyltransferase inhibitor
4195	0	cp	BRD-K48115423	2-(4-methoxybenzylthio)-6-methylpyrimidin-4-ol	Matrix metalloprotease inhibitor
4196	0	cp	BRD-K88304388	dextrorphan	Glutamate receptor antagonist
4197	0	cp	BRD-A22256192	terazosin	Adrenergic receptor antagonist
4198	0	cp	BRD-A84702196	penicillin	Bacterial cell wall synthesis inhibitor
4199	0	cp	BRD-K35240538	methylprednisolone	Glucocorticoid receptor agonist
4200	0	cp	BRD-K59633790	VU-0420363-1	SARS coronavirus 3C-like protease inhibitor
4201	0	cp	BRD-K30570479	VU-0400195-3	Glutamate receptor modulator
4202	0	cp	BRD-K40213712	SAL-1	Adenosine receptor antagonist
4203	0	cp	BRD-K55703048	latrepirdine	Glutamate receptor antagonist
4204	0	cp	BRD-K43149758	myricetin	Androgen receptor agonist
4205	0	cp	BRD-A79465854	auranofin	NFkB pathway inhibitor
4206	0	cp	BRD-K60623809	SU-11652	Tyrosine kinase inhibitor
4207	0	cp	BRD-K87142802	veliparib	PARP inhibitor
4208	0	cp	BRD-K97509413	coumestrol	Estrogen receptor agonist
4209	0	cp	BRD-A26097136	bulleyaconitine-a	Non-opiod analgesic
4210	0	cp	BRD-K19605405	ZM-241385	Adenosine receptor antagonist
4211	0	cp	BRD-K33882852	ZK-93423	Benzodiazepine receptor agonist
4212	0	cp	BRD-K64157027	ZD-2079	Adrenergic receptor agonist
4213	0	cp	BRD-A51410489	yohimbine	Adrenergic receptor antagonist
4214	0	cp	BRD-K01902415	pirinixic-acid	PPAR receptor agonist
4215	0	cp	BRD-K28115081	apafant	Platelet activating factor receptor antagonist
4216	0	cp	BRD-K78084463	W-12	Calmodulin antagonist
4217	0	cp	BRD-K60923938	veratridine	Sodium channel activator
4218	0	cp	BRD-K50325075	UCL-2077	Slow after hyperpolarization channel blocker
4219	0	cp	BRD-K25186396	tangeritin	Cell cycle inhibitor
4220	0	cp	BRD-K46469693	SCH-442416	Adenosine receptor antagonist
4221	0	cp	BRD-K45435259	SCH-23390	Dopamine receptor antagonist
4222	0	cp	BRD-K67298865	SB-431542	TGF beta receptor inhibitor
4223	0	cp	BRD-K59331372	SB-366791	TRPV antagonist
4224	0	cp	BRD-K24201553	SB-269970	Serotonin receptor antagonist
4225	0	cp	BRD-K20313525	rosmarinic-acid	GABA transaminase inhibitor
4226	0	cp	BRD-K00486786	RO-08-2750	NGF binding inhibitor
4227	0	cp	BRD-K20714604	RS-56812	Serotonin receptor partial agonist
4228	0	cp	BRD-K21853356	RG-14620	EGFR inhibitor
4229	0	cp	BRD-A19053259	pseudopelletierine	Anthelmintic
4230	0	cp	BRD-K77171813	proxyfan	Histamine receptor modulator
4231	0	cp	BRD-A37817666	picrotoxin	GABA receptor antagonist
4232	0	cp	BRD-A28970875	puromycin	Protein synthesis inhibitor
4233	0	cp	BRD-K84175871	pseudoephedrine	Adrenergic receptor agonist
4234	0	cp	BRD-K85242180	beta-CCP	Indoleamine 2,3-dioxygenase inhibitor
4235	0	cp	BRD-K82255054	propofol	GABA receptor agonist
4236	0	cp	BRD-A95096829	PNU-96415E	Dopamine receptor antagonist
4237	0	cp	BRD-K28863208	PNU-282987	Cholinergic receptor agonist
4238	0	cp	BRD-K89375097	pirenzepine	Acetylcholine receptor antagonist
4239	0	cp	BRD-K90333595	phentolamine	Adrenergic receptor antagonist
4240	0	cp	BRD-K00206590	P-1075	ATP channel activator
4241	0	cp	BRD-K82731415	olomoucine	CDK inhibitor
4242	0	cp	BRD-A39522003	OMDM-2	FAAH inhibitor
4243	0	cp	BRD-K26015241	ODQ	Guanylyl cyclase inhibitor
4244	0	cp	BRD-K48029790	OBAA	Phospholipase inhibitor
4245	0	cp	BRD-A10355991	norketamine	Glutamate receptor antagonist
4246	0	cp	BRD-K27351809	nomegestrol	Progesterone receptor agonist
4247	0	cp	BRD-K76775527	nimesulide	Cyclooxygenase inhibitor
4248	0	cp	BRD-A50928468	norgestrel	Progesterone receptor agonist
4249	0	cp	BRD-K05181084	NGB-2904	Dopamine receptor antagonist
4250	0	cp	BRD-K34441861	moexipril	ACE inhibitor
4251	0	cp	BRD-K53878242	MMPX	Phosphodiesterase inhibitor
4252	0	cp	BRD-K95202259	ML-3163	p38 MAPK inhibitor
4253	0	cp	BRD-K84987553	MDM2-inhibitor	MDM inhibitor
4254	0	cp	BRD-K67013324	luzindole	Melatonin receptor antagonist
4255	0	cp	BRD-K13261168	LY-16350	Dopamine receptor agonist
4256	0	cp	BRD-A43930669	L-368899	Oxytocin receptor antagonist
4257	0	cp	BRD-K17796732	JWH-015	Cannabinoid receptor agonist
4258	0	cp	BRD-K04546108	JAK3-inhibitor-VI	JAK inhibitor
4259	0	cp	BRD-K29173907	isoflupredone	Glucocorticoid receptor agonist
4260	0	cp	BRD-K40530731	hyoscyamine	Acetylcholine receptor antagonist
4261	0	cp	BRD-A00267231	hemado	Adenosine receptor agonist
4262	0	cp	BRD-K75478907	GS-39783	GABA receptor modulator
4263	0	cp	BRD-K18059238	gamma-linolenic-acid	Cyclooxygenase inhibitor
4264	0	cp	BRD-K98769987	flumazenil	Benzodiazepine receptor antagonist
4265	0	cp	BRD-A13650332	flucloxacillin	Bacterial cell wall synthesis inhibitor
4266	0	cp	BRD-K66944906	fraxidin	Carbonic anhydrase inhibitor
4267	0	cp	BRD-K63089472	farnesylthioacetic-acid	Inhibitor of methyl esterification of farnesylated proteins
4268	0	cp	BRD-K47693913	evoxine	Furoquinoline alkaloid
4269	0	cp	BRD-A39969961	eplerenone	Cytochrome P450 inhibitor
4270	0	cp	BRD-K46068882	eugenitol	Bacterial quorum sensing inhibitor
4271	0	cp	BRD-A53131506	epitestosterone	Inactive testosterone analog
4272	0	cp	BRD-A88282067	delcorine	Antiarrhythmic
4273	0	cp	BRD-K94920105	DR-2313	PARP inhibitor
4274	0	cp	BRD-K01624546	docosatrienoic-acid	LTB4 inhibitor
4275	0	cp	BRD-K17378184	prestwick-559	Dopamine receptor agonist
4276	0	cp	BRD-K26573499	DMAB-anabaseine	Adrenergic receptor agonist
4277	0	cp	BRD-K29178788	dictamnine	Furoquinoline alkaloid
4278	0	cp	BRD-K31633810	DAU-5884	Acetylcholine receptor antagonist
4279	0	cp	BRD-A76093993	cromakalim	Potassium channel activator
4280	0	cp	BRD-K54142781	cirazoline	Adrenergic receptor agonist
4281	0	cp	BRD-K18618618	cimetidine	Histamine receptor antagonist
4282	0	cp	BRD-K46556543	canrenoic-acid	Mineralocorticoid receptor antagonist
4283	0	cp	BRD-K59851896	calycanthine	GABA release inhibitor
4284	0	cp	BRD-A63043573	cabergoline	Dopamine receptor agonist
4285	0	cp	BRD-K96271548	coumaric-acid	Antioxidant
4286	0	cp	BRD-K13642330	cosmosiin	Cytochrome P450 inhibitor
4287	0	cp	BRD-K00675675	CL-82198	Metalloproteinase inhibitor
4288	0	cp	BRD-K00662280	CL-218872	GABA receptor agonist
4289	0	cp	BRD-A93000692	ciglitazone	PPAR receptor agonist
4290	0	cp	BRD-K65786282	CGP-7930	GABA receptor modulator
4291	0	cp	BRD-A04668240	CGP-52432	GABA receptor antagonist
4292	0	cp	BRD-K03600606	catechin	Beta secretase inhibitor
4293	0	cp	BRD-K27499107	carbacyclin	IP receptor activator
4294	0	cp	BRD-A36471396	biperiden	Acetylcholine receptor antagonist
4295	0	cp	BRD-K25905511	buddleoflavonoloside	Acetylcholinesterase inhibitor
4296	0	cp	BRD-K11696279	BU-239	Imidazoline receptor agonist
4297	0	cp	BRD-A51829654	BRL-15572	Serotonin receptor antagonist
4298	0	cp	BRD-K45479396	BP-554	Serotonin receptor agonist
4299	0	cp	BRD-A15435692	BMY-14802	Sigma receptor antagonist
4300	0	cp	BRD-K36864847	BD-1047	Adrenergic receptor antagonist
4301	0	cp	BRD-K23922020	arecaidine	Acetylcholine receptor agonist
4302	0	cp	BRD-K52459643	prostaglandin-e1	Prostanoid receptor agonist
4303	0	cp	BRD-K29555132	arachidonamide	Cannabinoid receptor agonist
4304	0	cp	BRD-A28318179	aminomethyltransferase	Nitric oxide synthase inhibitor
4305	0	cp	BRD-K08132273	tyrphostin	EGFR inhibitor
4306	0	cp	BRD-K94841585	emodic-acid	Laxative
4307	0	cp	BRD-K78294846	osthol	Calcium channel blocker
4308	0	cp	BRD-A95445494	maackiain	Sodium/glucose cotransporter inhibitor
4309	0	cp	BRD-K26548821	quinpirole	Dopamine receptor agonist
4310	0	cp	BRD-A11135865	nor-binaltorphimine	Opioid receptor antagonist
4311	0	cp	BRD-A78360835	cercosporin	Photoactivated toxin
4312	0	cp	BRD-K55430733	WAY-629	Serotonin receptor agonist
4313	0	cp	BRD-M45964048	verteporfin	Photosensitizing agent
4314	0	cp	BRD-K95655893	MAZ-51	VEGFR inhibitor
4315	0	cp	BRD-K84663978	trequinsin	Phosphodiesterase inhibitor
4316	0	cp	BRD-A42831637	tetrahydrocannabinol-7-oic-acid	Anti-inflammatory
4317	0	cp	BRD-K27710560	splitomycin	SIRT inhibitor
4318	0	cp	BRD-A91866971	SQ-29548	Thromboxane receptor antagonist
4319	0	cp	BRD-K58299615	RO-90-7501	Beta amyloid inhibitor
4320	0	cp	BRD-K46678324	RHO-kinase-inhibitor-II	Rho associated kinase inhibitor
4321	0	cp	BRD-K42142750	retrorsine	Antimitotic
4322	0	cp	BRD-A77349281	RK-682	Tyrosine phosphatase inhibitor
4323	0	cp	BRD-K72222507	quinapril	ACE inhibitor
4324	0	cp	BRD-K19554809	MK-212	Serotonin receptor agonist
4325	0	cp	BRD-K18194590	mephentermine	Adrenergic receptor agonist
4326	0	cp	BRD-A32836748	leu-enkephalin	Opioid receptor agonist
4327	0	cp	BRD-A71203467	l-stepholidine	Dopamine receptor antagonist
4328	0	cp	BRD-A43849199	karakoline	Phytotoxin
4329	0	cp	BRD-A08709697	heliotrine	Pyrrolizidine alkaloid
4330	0	cp	BRD-A33084410	5'-guanidinonaltrindole	Opioid receptor antagonist
4331	0	cp	BRD-K29582677	flunarizine	Calcium channel blocker
4332	0	cp	BRD-K01555864	dibenzoylmethane	Antineoplastic
4333	0	cp	BRD-A17819071	gedunin	HSP inhibitor
4334	0	cp	BRD-A92537424	danazol	Estrogen receptor antagonist
4335	0	cp	BRD-K55677650	CO-101244	Ionotropic glutamate receptor antagonist
4336	0	cp	BRD-K32828673	chelidonine	Tubulin inhibitor
4337	0	cp	BRD-A64933752	CV-1808	Adenosine receptor agonist
4338	0	cp	BRD-K53545112	CNQX	Glutamate receptor antagonist
4339	0	cp	BRD-K41707108	ceramide	Phosphoenolpyruvate carboxylase activator
4340	0	cp	BRD-A15034104	bergenin	Interleukin inhibitor
4341	0	cp	BRD-K93188295	ARC-239	Adrenergic receptor antagonist
4342	0	cp	BRD-K35498378	alrestatin	Aldose reductase inhibitor
4343	0	cp	BRD-A14966924	alaproclate	Serotonin receptor antagonist
4344	0	cp	BRD-A85280935	quinpirole	Dopamine receptor agonist
4345	0	kd	CGS001-6647	SOD1	-
4346	0	kd	CGS001-4087	SMAD2	SMADs
4347	0	kd	CGS001-148103	ZNF599	Zinc fingers, C2H2-type
4348	0	kd	CGS001-152687	ZNF595	Zinc fingers, C2H2-type
4349	0	kd	CGS001-137209	ZNF572	Zinc fingers, C2H2-type
4350	0	kd	CGS001-7733	ZNF180	Zinc fingers, C2H2-type
4351	0	kd	CGS001-7389	UROD	-
4352	0	kd	CGS001-7332	UBE2L3	Ubiquitin-conjugating enzymes E2
4353	0	kd	CGS001-7280	TUBB2A	Tubulins
4354	0	kd	CGS001-7248	TSC1	-
4355	0	kd	CGS001-10673	TNFSF13B	CD molecules
4356	0	kd	CGS001-7100	TLR5	Toll-like receptor family
4357	0	kd	CGS001-7083	TK1	-
4358	0	kd	CGS001-9967	THRAP3	-
4359	0	kd	CGS001-29888	STRN4	WD repeat domain containing
4360	0	kd	CGS001-8428	STK24	YSK subfamily
4361	0	kd	CGS001-6768	ST14	Serine peptidases / Transmembrane
4362	0	kd	CGS001-10214	SSX3	-
4363	0	kd	CGS001-6696	SPP1	Endogenous ligands
4364	0	kd	CGS001-56731	SLC2A4RG	-
4365	0	kd	CGS001-6566	SLC16A1	SLC16 family of monocarboxylate transporters
4366	0	kd	CGS001-51547	SIRT7	Histone deacetylases (HDACs)
4367	0	kd	CGS001-23451	SF3B1	-
4368	0	kd	CGS001-5269	SERPINB6	Serine (or cysteine) peptidase inhibitors
4369	0	kd	CGS001-9616	RNF7	RING-type (C3HC4) zinc fingers
4370	0	kd	CGS001-222546	RFX6	-
4371	0	kd	CGS001-54884	RETSAT	-
4372	0	kd	CGS001-5793	PTPRG	Receptor tyrosine phosphatases (RTP)
4373	0	kd	CGS001-7001	PRDX2	-
4374	0	kd	CGS001-151742	PPM1L	Serine/threonine phosphatases / Protein phosphatases, Mg2+/Mn2+ dependent
4375	0	kd	CGS001-23509	POFUT1	Fucosyltransferases
4376	0	kd	CGS001-122618	PLD4	-
4377	0	kd	CGS001-5325	PLAGL1	Zinc fingers, C2H2-type
4378	0	kd	CGS001-11040	PIM2	PIM family
4379	0	kd	CGS001-5294	PIK3CG	Phosphatidylinositol kinases
4380	0	kd	CGS001-26147	PHF19	Zinc fingers, PHD-type
4381	0	kd	CGS001-5202	PFDN2	-
4382	0	kd	CGS001-10038	PARP2	Poly (ADP-ribose) polymerases
4383	0	kd	CGS001-142	PARP1	Poly (ADP-ribose) polymerases
4384	0	kd	CGS001-4976	OPA1	-
4385	0	kd	CGS001-8650	NUMB	-
4386	0	kd	CGS001-4837	NNMT	-
4387	0	kd	CGS001-4683	NBN	-
4388	0	kd	CGS001-55892	MYNN	BTB/POZ domain containing
4389	0	kd	CGS001-4488	MSX2	Homeoboxes / ANTP class : NKL subclass
4390	0	kd	CGS001-22921	MSRB2	-
4391	0	kd	CGS001-2122	MECOM	Zinc fingers, C2H2-type
4392	0	kd	CGS001-84515	MCM8	-
4393	0	kd	CGS001-5601	MAPK9	MAPK:JNK subfamily
4394	0	kd	CGS001-3832	KIF11	Kinesins
4395	0	kd	CGS001-3643	INSR	Type II RTKs: Insulin receptor family
4396	0	kd	CGS001-3397	ID1	Basic helix-loop-helix proteins
4397	0	kd	CGS001-3146	HMGB1	High-mobility group / Canonical
4398	0	kd	CGS001-29915	HCFC2	-
4399	0	kd	CGS001-57822	GRHL3	-
4400	0	kd	CGS001-10020	GNE	-
4401	0	kd	CGS001-2558	GABRA5	GABA receptors
4402	0	kd	CGS001-286380	FOXD4L3	-
4403	0	kd	CGS001-54536	EXOC6	-
4404	0	kd	CGS001-2064	ERBB2	Type I RTKs: ErbB (epidermal growth factor) receptor family
4405	0	kd	CGS001-79733	E2F8	-
4406	0	kd	CGS001-10901	DHRS4	Short chain dehydrogenase/reductase superfamily / Classical SDR fold cluster 1
4407	0	kd	CGS001-160851	DGKH	Pleckstrin homology (PH) domain containing
4408	0	kd	CGS001-1543	CYP1A1	Cytochrome P450s
4409	0	kd	CGS001-3579	CXCR2	Chemokine receptors
4410	0	kd	CGS001-1487	CTBP1	-
4411	0	kd	CGS001-1456	CSNK1G3	Casein kinase 1 (CK1) family
4412	0	kd	CGS001-11113	CIT	Other DMPK family kinases
4413	0	kd	CGS001-1119	CHKA	-
4414	0	kd	CGS001-81620	CDT1	-
4415	0	kd	CGS001-64343	AZI2	-
4416	0	kd	CGS001-9826	ARHGEF11	Rho guanine nucleotide exchange factors
4417	0	kd	CGS001-11154	AP4S1	-
4418	0	kd	CGS001-301	ANXA1	Annexins
4419	0	kd	CGS001-222	ALDH3B2	Aldehyde dehydrogenases
4420	0	kd	CGS001-8644	AKR1C3	Prostaglandin synthases
4421	0	kd	CGS001-205	AK4	Adenylate kinases
4422	0	kd	CGS001-196	AHR	Basic helix-loop-helix proteins
4423	0	kd	CGS001-156	ADRBK1	BARK/GRK2 subfamily
4424	0	kd	CGS001-340273	ABCB5	ATP binding cassette transporters / subfamily B
4425	0	kd	CGS001-151112	ZSWIM2	Zinc fingers, SWIM-type
4426	0	kd	CGS001-201516	ZSCAN4	Zinc fingers, C2H2-type
4427	0	kd	CGS001-9406	ZRANB2	Zinc fingers, RAN-binding domain containing
4428	0	kd	CGS001-124626	ZPBP2	Immunoglobulin superfamily / Immunoglobulin-like domain containing
4429	0	kd	CGS001-168374	ZNF92	Zinc fingers, C2H2-type
4430	0	kd	CGS001-136051	ZNF786	Zinc fingers, C2H2-type
4431	0	kd	CGS001-7625	ZNF74	Zinc fingers, C2H2-type
4432	0	kd	CGS001-55657	ZNF692	Zinc fingers, C2H2-type
4433	0	kd	CGS001-127396	ZNF684	Zinc fingers, C2H2-type
4434	0	kd	CGS001-389114	ZNF662	Zinc fingers, C2H2-type
4435	0	kd	CGS001-26149	ZNF658	Zinc fingers, C2H2-type
4436	0	kd	CGS001-81856	ZNF611	Zinc fingers, C2H2-type
4437	0	kd	CGS001-162963	ZNF610	Zinc fingers, C2H2-type
4438	0	kd	CGS001-146434	ZNF597	Zinc fingers, C2H2-type
4439	0	kd	CGS001-54807	ZNF586	Zinc fingers, C2H2-type
4440	0	kd	CGS001-199704	ZNF585A	Zinc fingers, C2H2-type
4441	0	kd	CGS001-147949	ZNF583	Zinc fingers, C2H2-type
4442	0	kd	CGS001-54811	ZNF562	Zinc fingers, C2H2-type
4443	0	kd	CGS001-147694	ZNF548	Zinc fingers, C2H2-type
4444	0	kd	CGS001-147807	ZNF524	Zinc fingers, C2H2-type
4445	0	kd	CGS001-91392	ZNF502	Zinc fingers, C2H2-type
4446	0	kd	CGS001-57474	ZNF490	Zinc fingers, C2H2-type
4447	0	kd	CGS001-90649	ZNF486	Zinc fingers, C2H2-type
4448	0	kd	CGS001-25888	ZNF473	Zinc fingers, C2H2-type
4449	0	kd	CGS001-203523	ZNF449	Zinc fingers, C2H2-type
4450	0	kd	CGS001-55311	ZNF444	Zinc fingers, C2H2-type
4451	0	kd	CGS001-79088	ZNF426	Zinc fingers, C2H2-type
4452	0	kd	CGS001-171017	ZNF384	Zinc fingers, C2H2-type
4453	0	kd	CGS001-167465	ZNF366	Zinc fingers, C2H2-type
4454	0	kd	CGS001-84449	ZNF333	Zinc fingers, C2H2-type
4455	0	kd	CGS001-55422	ZNF331	Zinc fingers, C2H2-type
4456	0	kd	CGS001-24149	ZNF318	Zinc fingers, C2H2-type
4457	0	kd	CGS001-57693	ZNF317	Zinc fingers, C2H2-type
4458	0	kd	CGS001-10795	ZNF268	Zinc fingers, C2H2-type
4459	0	kd	CGS001-10308	ZNF267	Zinc fingers, C2H2-type
4460	0	kd	CGS001-51222	ZNF219	Zinc fingers, C2H2-type
4461	0	kd	CGS001-7753	ZNF202	Zinc fingers, C2H2-type
4462	0	kd	CGS001-7748	ZNF195	Zinc fingers, C2H2-type
4463	0	kd	CGS001-7692	ZNF133	Zinc fingers, C2H2-type
4464	0	kd	CGS001-7690	ZNF131	BTB/POZ domain containing
4465	0	kd	CGS001-342357	ZKSCAN2	Zinc fingers, C2H2-type
4466	0	kd	CGS001-84619	ZGPAT	G patch domain containing
4467	0	kd	CGS001-84936	ZFYVE19	Zinc fingers, FYVE domain containing
4468	0	kd	CGS001-54469	ZFAND6	Zinc fingers, AN1-type domain containing
4469	0	kd	CGS001-3104	ZBTB48	BTB/POZ domain containing
4470	0	kd	CGS001-360023	ZBTB41	BTB/POZ domain containing
4471	0	kd	CGS001-57684	ZBTB26	BTB/POZ domain containing
4472	0	kd	CGS001-9189	ZBED1	Pseudoautosomal regions / PAR1
4473	0	kd	CGS001-51776	ZAK	MLK subfamily
4474	0	kd	CGS001-51441	YTHDF2	-
4475	0	kd	CGS001-54915	YTHDF1	-
4476	0	kd	CGS001-4904	YBX1	-
4477	0	kd	CGS001-7518	XRCC4	XRCC DNA Repair
4478	0	kd	CGS001-9213	XPR1	-
4479	0	kd	CGS001-7504	XK	Blood group antigens
4480	0	kd	CGS001-7486	WRN	-
4481	0	kd	CGS001-7484	WNT9B	Wingless-type MMTV integration sites
4482	0	kd	CGS001-7471	WNT1	Endogenous ligands
4483	0	kd	CGS001-10406	WFDC2	WAP four-disulfide core domain containing
4484	0	kd	CGS001-7465	WEE1	WEE family
4485	0	kd	CGS001-23038	WDTC1	DDB1 and CUL4 associated factors
4486	0	kd	CGS001-80349	WDR61	WD repeat domain containing
4487	0	kd	CGS001-10810	WASF3	-
4488	0	kd	CGS001-10352	WARS2	Aminoacyl tRNA synthetases / Class I
4489	0	kd	CGS001-7443	VRK1	Vaccina related kinase (VRK) family
4490	0	kd	CGS001-9686	VGLL4	-
4491	0	kd	CGS001-7424	VEGFC	-
4492	0	kd	CGS001-7422	VEGFA	Cytokines and growth factors
4493	0	kd	CGS001-7421	VDR	Vitamin D receptors
4494	0	kd	CGS001-10451	VAV3	Rho guanine nucleotide exchange factors
4495	0	kd	CGS001-10493	VAT1	-
4496	0	kd	CGS001-55031	USP47	Ubiquitin-specific peptidases
4497	0	kd	CGS001-9958	USP15	Ubiquitin-specific peptidases
4498	0	kd	CGS001-9097	USP14	Ubiquitin-specific peptidases
4499	0	kd	CGS001-7391	USF1	Basic helix-loop-helix proteins
4500	0	kd	CGS001-7384	UQCRC1	Mitochondrial respiratory chain complex / Complex III
4501	0	kd	CGS001-7381	UQCRB	Mitochondrial respiratory chain complex / Complex III
4502	0	kd	CGS001-7374	UNG	-
4503	0	kd	CGS001-89766	UMODL1	-
4504	0	kd	CGS001-25989	ULK3	Unc-51-like kinase (ULK) family
4505	0	kd	CGS001-9706	ULK2	Unc-51-like kinase (ULK) family
4506	0	kd	CGS001-54600	UGT1A9	UDP glucuronosyltransferases
4507	0	kd	CGS001-7358	UGDH	-
4508	0	kd	CGS001-7345	UCHL1	Ubiquitin C-terminal hydrolase
4509	0	kd	CGS001-7343	UBTF	-
4510	0	kd	CGS001-59286	UBL5	-
4511	0	kd	CGS001-89910	UBE3B	-
4512	0	kd	CGS001-7334	UBE2N	Ubiquitin-conjugating enzymes E2
4513	0	kd	CGS001-7316	UBC	-
4514	0	kd	CGS001-7314	UBB	-
4515	0	kd	CGS001-114112	TXNRD3	-
4516	0	kd	CGS001-10587	TXNRD2	-
4517	0	kd	CGS001-7296	TXNRD1	-
4518	0	kd	CGS001-10628	TXNIP	-
4519	0	kd	CGS001-7291	TWIST1	Basic helix-loop-helix proteins
4520	0	kd	CGS001-11344	TWF2	Twinfilin subfamily
4521	0	kd	CGS001-51174	TUBD1	Tubulins
4522	0	kd	CGS001-84617	TUBB6	Tubulins
4523	0	kd	CGS001-10381	TUBB3	Tubulins
4524	0	kd	CGS001-7264	TSTA3	Short chain dehydrogenase/reductase superfamily / Extended SDR fold
4525	0	kd	CGS001-57616	TSHZ3	Teashirt zinc fingers
4526	0	kd	CGS001-80746	TSEN2	tRNA splicing endonuclease subunits
4527	0	kd	CGS001-7204	TRIO	Rho guanine nucleotide exchange factors
4528	0	kd	CGS001-5987	TRIM27	-
4529	0	kd	CGS001-57761	TRIB3	Trbl family
4530	0	kd	CGS001-10906	TRAFD1	-
4531	0	kd	CGS001-7189	TRAF6	RING-type (C3HC4) zinc fingers
4532	0	kd	CGS001-7188	TRAF5	RING-type (C3HC4) zinc fingers
4533	0	kd	CGS001-7187	TRAF3	-
4534	0	kd	CGS001-7172	TPMT	-
4535	0	kd	CGS001-7168	TPM1	Tropomyosins
4536	0	kd	CGS001-7165	TPD52L2	-
4537	0	kd	CGS001-7150	TOP1	DNA Topoisomerases
4538	0	kd	CGS001-10452	TOMM40	-
4539	0	kd	CGS001-54472	TOLLIP	-
4540	0	kd	CGS001-23534	TNPO3	Importins
4541	0	kd	CGS001-10318	TNIP1	-
4542	0	kd	CGS001-8792	TNFRSF11A	Tumour necrosis factor (TNF) receptor family
4543	0	kd	CGS001-8797	TNFRSF10A	Tumour necrosis factor (TNF) receptor family
4544	0	kd	CGS001-27346	TMEM97	-
4545	0	kd	CGS001-55654	TMEM127	-
4546	0	kd	CGS001-375346	TMEM110	-
4547	0	kd	CGS001-54732	TMED9	-
4548	0	kd	CGS001-51014	TMED7	-
4549	0	kd	CGS001-51284	TLR7	Toll-like receptor family
4550	0	kd	CGS001-11011	TLK2	Tousled-like kinase (TLK) family
4551	0	kd	CGS001-7089	TLE2	WD repeat domain containing
4552	0	kd	CGS001-7088	TLE1	WD repeat domain containing
4553	0	kd	CGS001-25976	TIPARP	Poly (ADP-ribose) polymerases
4554	0	kd	CGS001-10245	TIMM17B	-
4555	0	kd	CGS001-7057	THBS1	-
4556	0	kd	CGS001-7056	THBD	CD molecules
4557	0	kd	CGS001-63892	THADA	-
4558	0	kd	CGS001-7054	TH	Amino acid hydroxylases
4559	0	kd	CGS001-7048	TGFBR2	Type II receptor serine/threonine kinases
4560	0	kd	CGS001-23483	TGDS	Short chain dehydrogenase/reductase superfamily / Extended SDR fold
4561	0	kd	CGS001-54881	TEX10	-
4562	0	kd	CGS001-7010	TEK	Type XII RTKs: TIE family of angiopoietin receptors
4563	0	kd	CGS001-8463	TEAD2	-
4564	0	kd	CGS001-7003	TEAD1	-
4565	0	kd	CGS001-122402	TDRD9	Tudor domain containing
4566	0	kd	CGS001-10312	TCIRG1	ATPases / V-type
4567	0	kd	CGS001-10732	TCFL5	Basic helix-loop-helix proteins
4568	0	kd	CGS001-6934	TCF7L2	-
4569	0	kd	CGS001-83439	TCF7L1	-
4570	0	kd	CGS001-6929	TCF3	Basic helix-loop-helix proteins
4571	0	kd	CGS001-1155	TBCB	-
4572	0	kd	CGS001-55617	TASP1	Glycosylasparaginase precursor
4573	0	kd	CGS001-6895	TARBP2	-
4574	0	kd	CGS001-117289	TAGAP	Rho GTPase activating proteins
4575	0	kd	CGS001-27097	TAF5L	WD repeat domain containing
4576	0	kd	CGS001-257397	TAB3	-
4577	0	kd	CGS001-134864	TAAR1	GPCR / Class A : Trace amine associated receptors
4578	0	kd	CGS001-23224	SYNE2	-
4579	0	kd	CGS001-6821	SUOX	-
4580	0	kd	CGS001-6818	SULT1A3	Sulfotransferases, cytosolic
4581	0	kd	CGS001-56670	SUCNR1	GPCR / Class A : Orphans
4582	0	kd	CGS001-6812	STXBP1	-
4583	0	kd	CGS001-6810	STX4	-
4584	0	kd	CGS001-6804	STX1A	-
4585	0	kd	CGS001-3925	STMN1	-
4586	0	kd	CGS001-27347	STK39	FRAY subfamily
4587	0	kd	CGS001-8576	STK16	NAK family
4588	0	kd	CGS001-6793	STK10	SLK subfamily
4589	0	kd	CGS001-6491	STIL	-
4590	0	kd	CGS001-6757	SSX2	-
4591	0	kd	CGS001-170463	SSBP4	-
4592	0	kd	CGS001-23635	SSBP2	-
4593	0	kd	CGS001-6741	SSB	La ribonucleoprotein domain containing
4594	0	kd	CGS001-51593	SRRT	-
4595	0	kd	CGS001-58477	SRPRB	-
4596	0	kd	CGS001-6723	SRM	-
4597	0	kd	CGS001-6720	SREBF1	Basic helix-loop-helix proteins
4598	0	kd	CGS001-6715	SRD5A1	-
4599	0	kd	CGS001-8878	SQSTM1	-
4600	0	kd	CGS001-81848	SPRY4	-
4601	0	kd	CGS001-10252	SPRY1	-
4602	0	kd	CGS001-23013	SPEN	RNA binding motif (RRM) containing
4603	0	kd	CGS001-23384	SPECC1L	-
4604	0	kd	CGS001-9552	SPAG7	-
4605	0	kd	CGS001-53340	SPA17	-
4606	0	kd	CGS001-6658	SOX3	SRY (sex determining region Y)-boxes
4607	0	kd	CGS001-6664	SOX11	SRY (sex determining region Y)-boxes
4608	0	kd	CGS001-6663	SOX10	SRY (sex determining region Y)-boxes
4609	0	kd	CGS001-8651	SOCS1	SH2 domain containing
4610	0	kd	CGS001-6626	SNRPA	RNA binding motif (RRM) containing
4611	0	kd	CGS001-54861	SNRK	SNRK subfamily
4612	0	kd	CGS001-11267	SNF8	-
4613	0	kd	CGS001-6621	SNAPC4	-
4614	0	kd	CGS001-6617	SNAPC1	-
4615	0	kd	CGS001-6591	SNAI2	Snail homologs
4616	0	kd	CGS001-64750	SMURF2	-
4617	0	kd	CGS001-10051	SMC4	Structural maintenance of chromosomes proteins
4618	0	kd	CGS001-6603	SMARCD2	-
4619	0	kd	CGS001-6601	SMARCC2	-
4620	0	kd	CGS001-8467	SMARCA5	-
4621	0	kd	CGS001-4092	SMAD7	SMADs
4622	0	kd	CGS001-4089	SMAD4	SMADs
4623	0	kd	CGS001-9748	SLK	SLK subfamily
4624	0	kd	CGS001-6541	SLC7A1	SLC7 family
4625	0	kd	CGS001-6520	SLC3A2	SLC3 family
4626	0	kd	CGS001-10991	SLC38A3	System N-like transporters
4627	0	kd	CGS001-7780	SLC30A2	SLC30 zinc transporter family
4628	0	kd	CGS001-293	SLC25A6	Mitochondrial nucleotide transporter subfamily
4629	0	kd	CGS001-10165	SLC25A13	Mitochondrial amino acid transporter subfamily
4630	0	kd	CGS001-6576	SLC25A1	Mitochondrial di- and tri-carboxylic acid transporter subfamily
4631	0	kd	CGS001-6511	SLC1A6	Glutamate transporter subfamily
4632	0	kd	CGS001-6510	SLC1A5	Alanine/serine/cysteine transporter subfamily
4633	0	kd	CGS001-9121	SLC16A5	SLC16 family of monocarboxylate transporters
4634	0	kd	CGS001-4891	SLC11A2	SLC11 family of proton-coupled metal ion transporters
4635	0	kd	CGS001-6502	SKP2	F-boxes / Leucine-rich repeats
4636	0	kd	CGS001-51804	SIX4	Homeoboxes / SINE class
4637	0	kd	CGS001-23410	SIRT3	Histone deacetylases (HDACs)
4638	0	kd	CGS001-6493	SIM2	Basic helix-loop-helix proteins
4639	0	kd	CGS001-6477	SIAH1	-
4640	0	kd	CGS001-6461	SHB	SH2 domain containing
4641	0	kd	CGS001-2810	SFN	-
4642	0	kd	CGS001-51460	SFMBT1	Sterile alpha motif (SAM) domain containing
4643	0	kd	CGS001-23067	SETD1B	Histone methyltransferases (HMTs)
4644	0	kd	CGS001-27244	SESN1	-
4645	0	kd	CGS001-5345	SERPINF2	Serine (or cysteine) peptidase inhibitors
4646	0	kd	CGS001-6906	SERPINA7	Serine (or cysteine) peptidase inhibitors
4647	0	kd	CGS001-5104	SERPINA5	Serine (or cysteine) peptidase inhibitors
4648	0	kd	CGS001-5265	SERPINA1	Serine (or cysteine) peptidase inhibitors
4649	0	kd	CGS001-205564	SENP5	-
4650	0	kd	CGS001-6392	SDHD	Mitochondrial respiratory chain complex / Complex II
4651	0	kd	CGS001-6389	SDHA	Mitochondrial respiratory chain complex
4652	0	kd	CGS001-57147	SCYL3	-
4653	0	kd	CGS001-6342	SCP2	-
4654	0	kd	CGS001-6337	SCNN1A	Epithelial sodium channels (ENaC)
4655	0	kd	CGS001-57167	SALL4	Zinc fingers, C2H2-type
4656	0	kd	CGS001-6286	S100P	EF-hand domain containing
4657	0	kd	CGS001-6285	S100B	EF-hand domain containing
4658	0	kd	CGS001-6277	S100A6	EF-hand domain containing
4659	0	kd	CGS001-6275	S100A4	EF-hand domain containing
4660	0	kd	CGS001-10856	RUVBL2	ATPases / AAA-type
4661	0	kd	CGS001-861	RUNX1	-
4662	0	kd	CGS001-80230	RUFY1	Zinc fingers, FYVE domain containing
4663	0	kd	CGS001-23212	RRS1	-
4664	0	kd	CGS001-10325	RRAGB	-
4665	0	kd	CGS001-6198	RPS6KB1	p70 subfamily
4666	0	kd	CGS001-6197	RPS6KA3	RSK subfamily
4667	0	kd	CGS001-6196	RPS6KA2	RSK subfamily
4668	0	kd	CGS001-6193	RPS5	S ribosomal proteins
4669	0	kd	CGS001-6189	RPS3A	S ribosomal proteins
4670	0	kd	CGS001-6188	RPS3	S ribosomal proteins
4671	0	kd	CGS001-6223	RPS19	S ribosomal proteins
4672	0	kd	CGS001-6217	RPS16	S ribosomal proteins
4673	0	kd	CGS001-6208	RPS14	S ribosomal proteins
4674	0	kd	CGS001-6207	RPS13	S ribosomal proteins
4675	0	kd	CGS001-6204	RPS10	S ribosomal proteins
4676	0	kd	CGS001-6098	ROS1	Type XVII RTKs: ROS receptors
4677	0	kd	CGS001-8732	RNGTT	Protein tyrosine phosphatases / Class I Cys-based PTPs : Atypical dual specificity phosphatases
4678	0	kd	CGS001-115992	RNF166	RING-type (C3HC4) zinc fingers
4679	0	kd	CGS001-9604	RNF14	RING-type (C3HC4) zinc fingers
4680	0	kd	CGS001-54941	RNF125	RING-type (C3HC4) zinc fingers
4681	0	kd	CGS001-11035	RIPK3	Receptor interacting protein kinase (RIPK) family
4682	0	kd	CGS001-8767	RIPK2	Receptor interacting protein kinase (RIPK) family
4683	0	kd	CGS001-8737	RIPK1	Receptor interacting protein kinase (RIPK) family
4684	0	kd	CGS001-5999	RGS4	Regulators of G-protein signaling
4685	0	kd	CGS001-10287	RGS19	Regulators of G-protein signaling
4686	0	kd	CGS001-64407	RGS18	Regulators of G-protein signaling
4687	0	kd	CGS001-8625	RFXANK	Ankyrin repeat domain containing
4688	0	kd	CGS001-5982	RFC2	ATPases / AAA-type
4689	0	kd	CGS001-7905	REEP5	Receptor accessory proteins
4690	0	kd	CGS001-5962	RDX	-
4691	0	kd	CGS001-7936	RDBP	-
4692	0	kd	CGS001-25898	RCHY1	RING-type (C3HC4) zinc fingers
4693	0	kd	CGS001-91433	RCCD1	-
4694	0	kd	CGS001-1827	RCAN1	-
4695	0	kd	CGS001-10616	RBCK1	RING-type (C3HC4) zinc fingers
4696	0	kd	CGS001-5931	RBBP7	WD repeat domain containing
4697	0	kd	CGS001-5928	RBBP4	WD repeat domain containing
4698	0	kd	CGS001-115727	RASGRP4	EF-hand domain containing
4699	0	kd	CGS001-5915	RARB	Retinoic acid receptors
4700	0	kd	CGS001-26064	RAI14	Ankyrin repeat domain containing
4701	0	kd	CGS001-8480	RAE1	WD repeat domain containing
4702	0	kd	CGS001-5889	RAD51C	Fanconi anemia, complementation groups
4703	0	kd	CGS001-10111	RAD50	-
4704	0	kd	CGS001-5867	RAB4A	RAB, member RAS oncogene
4705	0	kd	CGS001-11031	RAB31	RAB, member RAS oncogene
4706	0	kd	CGS001-51715	RAB23	RAB, member RAS oncogene
4707	0	kd	CGS001-81876	RAB1B	RAB, member RAS oncogene
4708	0	kd	CGS001-22841	RAB11FIP2	-
4709	0	kd	CGS001-23475	QPRT	-
4710	0	kd	CGS001-25797	QPCT	Aminopeptidase Y
4711	0	kd	CGS001-11137	PWP1	WD repeat domain containing
4712	0	kd	CGS001-9232	PTTG1	-
4713	0	kd	CGS001-284119	PTRF	-
4714	0	kd	CGS001-5775	PTPN4	Protein tyrosine phosphatases
4715	0	kd	CGS001-5782	PTPN12	Protein tyrosine phosphatases / Class I Cys-based PTPs : Non-receptor
4716	0	kd	CGS001-5763	PTMS	-
4717	0	kd	CGS001-22949	PTGR1	-
4718	0	kd	CGS001-5723	PSPH	-
4719	0	kd	CGS001-5720	PSME1	Proteasome (prosome, macropain) subunits
4720	0	kd	CGS001-5696	PSMB8	Proteasome (prosome, macropain) subunits
4721	0	kd	CGS001-143471	PSMA8	Proteasome (prosome, macropain) subunits
4722	0	kd	CGS001-5686	PSMA5	Proteasome subunits
4723	0	kd	CGS001-5636	PRPSAP2	-
4724	0	kd	CGS001-5629	PROX1	Homeoboxes / PROS class
4725	0	kd	CGS001-10887	PROKR1	GPCR / Class A : Prokineticin receptors
4726	0	kd	CGS001-5618	PRLR	Prolactin receptor family
4727	0	kd	CGS001-2834	PRLHR	GPCR / Class A : RF amide peptide receptors
4728	0	kd	CGS001-8575	PRKRA	-
4729	0	kd	CGS001-5579	PRKCB	Alpha subfamily
4730	0	kd	CGS001-5578	PRKCA	Delta subfamily
4731	0	kd	CGS001-5576	PRKAR2A	Protein kinase A
4732	0	kd	CGS001-11105	PRDM7	Zinc fingers, C2H2-type
4733	0	kd	CGS001-639	PRDM1	Zinc fingers, C2H2-type
4734	0	kd	CGS001-5546	PRCC	-
4735	0	kd	CGS001-10084	PQBP1	-
4736	0	kd	CGS001-5531	PPP4C	Serine/threonine phosphatases / Protein phosphatase, catalytic subunits
4737	0	kd	CGS001-5524	PPP2R4	Serine/threonine phosphatases / Protein phosphatase 2, regulatory subunits
4738	0	kd	CGS001-5523	PPP2R3A	EF-hand domain containing
4739	0	kd	CGS001-5522	PPP2R2C	Serine/threonine phosphatases / Protein phosphatase 2, regulatory subunits
4740	0	kd	CGS001-5515	PPP2CA	Serine/threonine phosphatases / Protein phosphatase, catalytic subunits
4741	0	kd	CGS001-26472	PPP1R14B	Serine/threonine phosphatases / Protein phosphatase 1, regulatory subunits
4742	0	kd	CGS001-5498	PPOX	-
4743	0	kd	CGS001-5471	PPAT	Phosphoribosyl pyrophosphate amidotransferase
4744	0	kd	CGS001-10891	PPARGC1A	RNA binding motif (RRM) containing
4745	0	kd	CGS001-134187	POU5F2	Homeoboxes / POU class
4746	0	kd	CGS001-5450	POU2AF1	-
4747	0	kd	CGS001-25913	POT1	-
4748	0	kd	CGS001-5446	PON3	Paraoxonases
4749	0	kd	CGS001-5442	POLRMT	-
4750	0	kd	CGS001-5438	POLR2I	RNA polymerase subunits
4751	0	kd	CGS001-5437	POLR2H	RNA polymerase subunits
4752	0	kd	CGS001-5435	POLR2F	RNA polymerase subunits
4753	0	kd	CGS001-5430	POLR2A	RNA polymerase subunits
4754	0	kd	CGS001-64425	POLR1E	RNA polymerase subunits
4755	0	kd	CGS001-54107	POLE3	DNA polymerases
4756	0	kd	CGS001-5422	POLA1	DNA polymerases
4757	0	kd	CGS001-10957	PNRC1	-
4758	0	kd	CGS001-55163	PNPO	-
4759	0	kd	CGS001-154197	PNLDC1	-
4760	0	kd	CGS001-5387	PMS2P3	-
4761	0	kd	CGS001-5378	PMS1	-
4762	0	kd	CGS001-5371	PML	RING-type (C3HC4) zinc fingers
4763	0	kd	CGS001-8985	PLOD3	-
4764	0	kd	CGS001-10769	PLK2	Polo-like kinase (PLK) family
4765	0	kd	CGS001-9842	PLEKHM1	Pleckstrin homology (PH) domain containing
4766	0	kd	CGS001-5338	PLD2	Hydrolases
4767	0	kd	CGS001-5337	PLD1	Phosphatidylcholine-specific phospholipase D
4768	0	kd	CGS001-5327	PLAT	Chymotrypsin
4769	0	kd	CGS001-5321	PLA2G4A	Phospholipase A2
4770	0	kd	CGS001-5320	PLA2G2A	Hydrolases
4771	0	kd	CGS001-5585	PKN1	Protein kinase N (PKN) family
4772	0	kd	CGS001-51268	PIPOX	-
4773	0	kd	CGS001-5293	PIK3CD	Phosphatidylinositol kinases
4774	0	kd	CGS001-5291	PIK3CB	Phosphatidylinositol kinases
4775	0	kd	CGS001-5289	PIK3C3	Phosphatidylinositol 3-kinase family
4776	0	kd	CGS001-51588	PIAS4	Zinc fingers, MIZ-type
4777	0	kd	CGS001-10401	PIAS3	Zinc fingers, MIZ-type
4778	0	kd	CGS001-5297	PI4KA	1-phosphatidylinositol 4-kinase family
4779	0	kd	CGS001-5255	PHKA1	-
4780	0	kd	CGS001-112885	PHF21B	Zinc fingers, PHD-type
4781	0	kd	CGS001-23338	PHF15	-
4782	0	kd	CGS001-148479	PHF13	Zinc fingers, PHD-type
4783	0	kd	CGS001-51131	PHF11	Zinc fingers, PHD-type
4784	0	kd	CGS001-55274	PHF10	Zinc fingers, PHD-type
4785	0	kd	CGS001-221692	PHACTR1	Phosphatase and actin regulators
4786	0	kd	CGS001-5211	PFKL	-
4787	0	kd	CGS001-5209	PFKFB3	-
4788	0	kd	CGS001-8800	PEX11A	-
4789	0	kd	CGS001-8864	PER2	-
4790	0	kd	CGS001-5184	PEPD	Methionyl aminopeptidase
4791	0	kd	CGS001-5037	PEBP1	-
4792	0	kd	CGS001-23244	PDS5A	-
4793	0	kd	CGS001-5170	PDPK1	PDK1 family
4794	0	kd	CGS001-5164	PDK2	PDHK family
4795	0	kd	CGS001-5156	PDGFRA	Type III RTKs: PDGFR, CSFR, Kit, FLT3 receptor family
4796	0	kd	CGS001-5144	PDE4D	Phosphodiesterases
4797	0	kd	CGS001-11333	PDAP1	-
4798	0	kd	CGS001-5110	PCMT1	-
4799	0	kd	CGS001-5105	PCK1	-
4800	0	kd	CGS001-10336	PCGF3	Polycomb group ring fingers
4801	0	kd	CGS001-5073	PARN	-
4802	0	kd	CGS001-55486	PARL	-
4803	0	kd	CGS001-85315	PAQR8	-
4804	0	kd	CGS001-10298	PAK4	PAKB subfamily
4805	0	kd	CGS001-26986	PABPC1	RNA binding motif (RRM) containing
4806	0	kd	CGS001-5033	P4HA1	-
4807	0	kd	CGS001-286530	P2RY8	GPCR / Class A : Purinergic receptors, P2Y
4808	0	kd	CGS001-9943	OXSR1	FRAY subfamily
4809	0	kd	CGS001-5018	OXA1L	-
4810	0	kd	CGS001-5013	OTX1	Homeoboxes / PRD class
4811	0	kd	CGS001-23252	OTUD3	OTU domain containing
4812	0	kd	CGS001-9180	OSMR	IL-6 receptor family
4813	0	kd	CGS001-55644	OSGEP	-
4814	0	kd	CGS001-5004	ORM1	Lipocalins
4815	0	kd	CGS001-255725	OR52B2	GPCR / Class A : Olfactory receptors
4816	0	kd	CGS001-167826	OLIG3	Basic helix-loop-helix proteins
4817	0	kd	CGS001-55239	OGFOD1	-
4818	0	kd	CGS001-4942	OAT	-
4819	0	kd	CGS001-4938	OAS1	-
4820	0	kd	CGS001-338557	O3FAR1	-
4821	0	kd	CGS001-4926	NUMA1	-
4822	0	kd	CGS001-64710	NUCKS1	-
4823	0	kd	CGS001-9891	NUAK1	NuaK subfamily
4824	0	kd	CGS001-4916	NTRK3	Type VII RTKs: Neurotrophin receptor/Trk family
4825	0	kd	CGS001-123803	NTAN1	-
4826	0	kd	CGS001-4907	NT5E	Adenosine turnover
4827	0	kd	CGS001-3084	NRG1	Immunoglobulin superfamily / I-set domain containing
4828	0	kd	CGS001-340371	NRBP2	NRBP family
4829	0	kd	CGS001-29959	NRBP1	NRBP family
4830	0	kd	CGS001-29982	NRBF2	-
4831	0	kd	CGS001-2494	NR5A2	Fushi tarazu F1-like receptors
4832	0	kd	CGS001-2908	NR3C1	3-Ketosteroid receptors
4833	0	kd	CGS001-10062	NR1H3	Liver X receptor-like receptors
4834	0	kd	CGS001-7376	NR1H2	Liver X receptor-like receptors
4835	0	kd	CGS001-1728	NQO1	-
4836	0	kd	CGS001-9520	NPEPPS	Aminopeptidase N
4837	0	kd	CGS001-56654	NPDC1	-
4838	0	kd	CGS001-27035	NOX1	-
4839	0	kd	CGS001-4856	NOV	-
4840	0	kd	CGS001-4851	NOTCH1	Ankyrin repeat domain containing
4841	0	kd	CGS001-51070	NOSIP	-
4842	0	kd	CGS001-23057	NMNAT2	-
4843	0	kd	CGS001-9111	NMI	-
4844	0	kd	CGS001-4830	NME1	-
4845	0	kd	CGS001-1482	NKX2-5	Homeoboxes / ANTP class : NKL subclass
4846	0	kd	CGS001-28512	NKIRAS1	-
4847	0	kd	CGS001-8508	NIPSNAP1	-
4848	0	kd	CGS001-4811	NID1	-
4849	0	kd	CGS001-4804	NGFR	Tumour necrosis factor (TNF) receptor family
4850	0	kd	CGS001-4798	NFRKB	INO80 complex subunits
4851	0	kd	CGS001-4794	NFKBIE	Ankyrin repeat domain containing
4852	0	kd	CGS001-4791	NFKB2	NFkappaB transcription factor family
4853	0	kd	CGS001-4782	NFIC	-
4854	0	kd	CGS001-4780	NFE2L2	basic leucine zipper proteins
4855	0	kd	CGS001-4773	NFATC2	Nuclear factor of activated T-cells
4856	0	kd	CGS001-91754	NEK9	NIMA (never in mitosis gene a)- related kinase (NEK) family
4857	0	kd	CGS001-140609	NEK7	NIMA (never in mitosis gene a)- related kinase (NEK) family
4858	0	kd	CGS001-4751	NEK2	NIMA (never in mitosis gene a)- related kinase (NEK) family
4859	0	kd	CGS001-4729	NDUFV2	Mitochondrial respiratory chain complex / Complex I
4860	0	kd	CGS001-4724	NDUFS4	Mitochondrial respiratory chain complex / Complex I
4861	0	kd	CGS001-4720	NDUFS2	Mitochondrial respiratory chain complex / Complex I
4862	0	kd	CGS001-4719	NDUFS1	Mitochondrial respiratory chain complex / Complex I
4863	0	kd	CGS001-4718	NDUFC2	Mitochondrial respiratory chain complex / Complex I
4864	0	kd	CGS001-4709	NDUFB3	Mitochondrial respiratory chain complex / Complex I
4865	0	kd	CGS001-4706	NDUFAB1	Mitochondrial respiratory chain complex / Complex I
4866	0	kd	CGS001-4702	NDUFA8	Mitochondrial respiratory chain complex / Complex I
4867	0	kd	CGS001-4697	NDUFA4	-
4868	0	kd	CGS001-4694	NDUFA1	Mitochondrial respiratory chain complex / Complex I
4869	0	kd	CGS001-80762	NDFIP1	-
4870	0	kd	CGS001-9918	NCAPD2	-
4871	0	kd	CGS001-9	NAT1	-
4872	0	kd	CGS001-4678	NASP	Tetratricopeptide (TTC) repeat domain containing
4873	0	kd	CGS001-64428	NARFL	-
4874	0	kd	CGS001-80018	NAA25	N(alpha)-acetyltransferase subunits
4875	0	kd	CGS001-29116	MYLIP	-
4876	0	kd	CGS001-4610	MYCL1	-
4877	0	kd	CGS001-4605	MYBL2	-
4878	0	kd	CGS001-4548	MTR	-
4879	0	kd	CGS001-51116	MRPS2	Mitochondrial ribosomal proteins / small subunits
4880	0	kd	CGS001-9801	MRPL19	Mitochondrial ribosomal proteins / large subunits
4881	0	kd	CGS001-6182	MRPL12	Mitochondrial ribosomal proteins / large subunits
4882	0	kd	CGS001-117196	MRGPRX4	GPCR / Class A : Orphans
4883	0	kd	CGS001-117194	MRGPRX2	GPCR / Class A : Orphans
4884	0	kd	CGS001-259249	MRGPRX1	GPCR / Class A : Orphans
4885	0	kd	CGS001-9019	MPZL1	Immunoglobulin superfamily / V-set domain containing
4886	0	kd	CGS001-4351	MPI	-
4887	0	kd	CGS001-10933	MORF4L1	-
4888	0	kd	CGS001-4331	MNAT1	RING-type (C3HC4) zinc fingers
4889	0	kd	CGS001-4313	MMP2	Matrix metallopeptidase
4890	0	kd	CGS001-9761	MLEC	-
4891	0	kd	CGS001-283078	MKX	Homeoboxes / TALE class
4892	0	kd	CGS001-83881	MIXL1	Homeoboxes / PRD class
4893	0	kd	CGS001-4282	MIF	-
4894	0	kd	CGS001-85377	MICALL1	-
4895	0	kd	CGS001-79006	METRN	-
4896	0	kd	CGS001-10988	METAP2	Methionyl aminopeptidase
4897	0	kd	CGS001-55897	MESP1	Basic helix-loop-helix proteins
4898	0	kd	CGS001-4223	MEOX2	Homeoboxes / ANTP class : HOXL subclass
4899	0	kd	CGS001-1955	MEGF9	-
4900	0	kd	CGS001-4193	MDM2	-
4901	0	kd	CGS001-4175	MCM6	-
4902	0	kd	CGS001-4170	MCL1	-
4903	0	kd	CGS001-84539	MCHR2	GPCR / Class A : MCH receptors
4904	0	kd	CGS001-8720	MBTPS1	Subtilisin
4905	0	kd	CGS001-10150	MBNL2	Zinc fingers, CCCH-type domain containing
4906	0	kd	CGS001-114785	MBD6	-
4907	0	kd	CGS001-4151	MB	-
4908	0	kd	CGS001-84930	MASTL	MAST family
4909	0	kd	CGS001-375449	MAST4	MAST family
4910	0	kd	CGS001-9261	MAPKAPK2	MAPKAPK subfamily
4911	0	kd	CGS001-79109	MAPKAP1	-
4912	0	kd	CGS001-9020	MAP3K14	MAPKKK:STE-unique family
4913	0	kd	CGS001-4214	MAP3K1	MAPKKK:STE11 family
4914	0	kd	CGS001-5607	MAP2K5	MAPKK:STE7 family
4915	0	kd	CGS001-10046	MAMLD1	-
4916	0	kd	CGS001-4097	MAFG	-
4917	0	kd	CGS001-4094	MAF	-
4918	0	kd	CGS001-4055	LTBR	Tumor necrosis factor receptor superfamily
4919	0	kd	CGS001-4048	LTA4H	Hydrolases
4920	0	kd	CGS001-120892	LRRK2	Leucine-rich repeat kinase (LRRK) family
4921	0	kd	CGS001-26020	LRP10	Low density lipoprotein receptors
4922	0	kd	CGS001-9404	LPXN	-
4923	0	kd	CGS001-10161	LPAR6	GPCR / Class A : Lysophospholipid receptors : Lysophosphatidic acid
4924	0	kd	CGS001-23566	LPAR3	GPCR / Class A : Lysophospholipid receptors : Lysophosphatidic acid
4925	0	kd	CGS001-9170	LPAR2	GPCR / Class A : Lysophospholipid receptors : Lysophosphatidic acid
4926	0	kd	CGS001-164832	LONRF2	RING-type (C3HC4) zinc fingers
4927	0	kd	CGS001-8543	LMO4	-
4928	0	kd	CGS001-200879	LIPH	-
4929	0	kd	CGS001-389421	LIN28B	-
4930	0	kd	CGS001-11019	LIAS	-
4931	0	kd	CGS001-9355	LHX2	Homeoboxes / LIM class
4932	0	kd	CGS001-8549	LGR5	GPCR / Class A : Orphans
4933	0	kd	CGS001-55366	LGR4	GPCR / Class A : Orphans
4934	0	kd	CGS001-3964	LGALS8	Lectins, galactoside-binding
4935	0	kd	CGS001-3958	LGALS3	Endogenous ligands
4936	0	kd	CGS001-3949	LDLR	Low density lipoprotein receptors
4937	0	kd	CGS001-3945	LDHB	-
4938	0	kd	CGS001-3939	LDHA	-
4939	0	kd	CGS001-3927	LASP1	-
4940	0	kd	CGS001-91133	L3MBTL4	Sterile alpha motif (SAM) domain containing
4941	0	kd	CGS001-283455	KSR2	RAF family
4942	0	kd	CGS001-3856	KRT8	Intermediate filaments type II, keratins (basic)
4943	0	kd	CGS001-147183	KRT25	Intermediate filaments type I, keratins (acidic)
4944	0	kd	CGS001-85442	KNDC1	-
4945	0	kd	CGS001-3821	KLRC1	CD molecules
4946	0	kd	CGS001-126823	KLHDC9	-
4947	0	kd	CGS001-23588	KLHDC2	-
4948	0	kd	CGS001-9314	KLF4	Kruppel-like transcription factors
4949	0	kd	CGS001-84634	KISS1R	GPCR / Class A : RF amide peptide receptors
4950	0	kd	CGS001-23046	KIF21B	Kinesins
4951	0	kd	CGS001-23240	KIAA0922	-
4952	0	kd	CGS001-9813	KIAA0494	-
4953	0	kd	CGS001-9817	KEAP1	Kelch-like proteins
4954	0	kd	CGS001-10765	KDM5B	Histone demethylases
4955	0	kd	CGS001-55818	KDM3A	Histone demethylases
4956	0	kd	CGS001-23028	KDM1A	Histone demethylase
4957	0	kd	CGS001-3775	KCNK1	Two-P potassium channels
4958	0	kd	CGS001-3767	KCNJ11	Inwardly rectifying potassium channels
4959	0	kd	CGS001-10524	KAT5	Histone acetyltransferases (HATs)
4960	0	kd	CGS001-3725	JUN	basic leucine zipper proteins
4961	0	kd	CGS001-3718	JAK3	Janus kinase (JakA) family
4962	0	kd	CGS001-3717	JAK2	Janus kinase (JakA) family
4963	0	kd	CGS001-6453	ITSN1	Rho guanine nucleotide exchange factors
4964	0	kd	CGS001-3709	ITPR2	Ion channels / Inositol triphosphate receptors
4965	0	kd	CGS001-3708	ITPR1	Ion channels / Inositol triphosphate receptors
4966	0	kd	CGS001-3705	ITPK1	-
4967	0	kd	CGS001-9270	ITGB1BP1	-
4968	0	kd	CGS001-3682	ITGAE	Integrins
4969	0	kd	CGS001-3673	ITGA2	Integrins
4970	0	kd	CGS001-91464	ISX	Homeoboxes / PRD class
4971	0	kd	CGS001-51015	ISOC1	-
4972	0	kd	CGS001-3670	ISL1	Homeoboxes / LIM class
4973	0	kd	CGS001-3669	ISG20	-
4974	0	kd	CGS001-3663	IRF5	-
4975	0	kd	CGS001-51135	IRAK4	Interleukin-1 receptor-associated kinase (IRAK) family
4976	0	kd	CGS001-8826	IQGAP1	-
4977	0	kd	CGS001-79711	IPO4	Importins
4978	0	kd	CGS001-253430	IPMK	-
4979	0	kd	CGS001-83729	INHBE	-
4980	0	kd	CGS001-3609	ILF3	-
4981	0	kd	CGS001-3565	IL4	Interleukins and interleukin receptors
4982	0	kd	CGS001-3560	IL2RB	IL-2 receptor family
4983	0	kd	CGS001-3559	IL2RA	IL-2 receptor family
4984	0	kd	CGS001-3558	IL2	Interleukins and interleukin receptors
4985	0	kd	CGS001-3601	IL15RA	IL-2 receptor family
4986	0	kd	CGS001-3597	IL13RA1	IL-2 receptor family
4987	0	kd	CGS001-3593	IL12B	Interleukins and interleukin receptors
4988	0	kd	CGS001-3586	IL10	Interleukins and interleukin receptors
4989	0	kd	CGS001-3460	IFNGR2	Interferon receptor family
4990	0	kd	CGS001-3458	IFNG	Interferons
4991	0	kd	CGS001-64135	IFIH1	-
4992	0	kd	CGS001-3428	IFI16	-
4993	0	kd	CGS001-8870	IER3	-
4994	0	kd	CGS001-3420	IDH3B	-
4995	0	kd	CGS001-3385	ICAM3	CD molecules
4996	0	kd	CGS001-3339	HSPG2	Immunoglobulin superfamily / Immunoglobulin-like domain containing
4997	0	kd	CGS001-3306	HSPA2	Heat shock proteins / HSP70
4998	0	kd	CGS001-3304	HSPA1B	Heat shock proteins / HSP70
4999	0	kd	CGS001-3303	HSPA1A	Heat shock proteins / HSP70
5000	0	kd	CGS001-51182	HSPA14	Heat shock proteins / HSP70
5001	0	kd	CGS001-7184	HSP90B1	Heat shock proteins / HSPC
5002	0	kd	CGS001-124535	HSF5	-
5003	0	kd	CGS001-3295	HSD17B4	Short chain dehydrogenase/reductase superfamily / Classical SDR fold cluster 3
5004	0	kd	CGS001-3294	HSD17B2	Short chain dehydrogenase/reductase superfamily / Classical SDR fold cluster 2
5005	0	kd	CGS001-3281	HSBP1	-
5006	0	kd	CGS001-3269	HRH1	Histamine receptors
5007	0	kd	CGS001-3249	HPN	Serine peptidases / Transmembrane
5008	0	kd	CGS001-3248	HPGD	Prostaglandin synthases
5009	0	kd	CGS001-3242	HPD	Oxidoreductases
5010	0	kd	CGS001-150280	HORMAD2	-
5011	0	kd	CGS001-9455	HOMER2	-
5012	0	kd	CGS001-3176	HNMT	-
5013	0	kd	CGS001-3172	HNF4A	Hepatocyte nuclear factor-4 receptors
5014	0	kd	CGS001-3161	HMMR	CD molecules
5015	0	kd	CGS001-79366	HMGN5	High-mobility group / Canonical
5016	0	kd	CGS001-10473	HMGN4	High-mobility group / Canonical
5017	0	kd	CGS001-3158	HMGCS2	Lanosterol biosynthesis pathway
5018	0	kd	CGS001-127540	HMGB4	High-mobility group / Canonical
5019	0	kd	CGS001-3148	HMGB2	High-mobility group / Canonical
5020	0	kd	CGS001-8091	HMGA2	High-mobility group / Canonical
5021	0	kd	CGS001-3159	HMGA1	High-mobility group / Canonical
5022	0	kd	CGS001-79618	HMBOX1	Homeoboxes / HNF class
5023	0	kd	CGS001-3131	HLF	-
5024	0	kd	CGS001-3123	HLA-DRB1	Immunoglobulin superfamily / C1-set domain containing
5025	0	kd	CGS001-3117	HLA-DQA1	Immunoglobulin superfamily / C1-set domain containing
5026	0	kd	CGS001-3109	HLA-DMB	Immunoglobulin superfamily / C1-set domain containing
5027	0	kd	CGS001-3105	HLA-A	Immunoglobulin superfamily / C1-set domain containing
5028	0	kd	CGS001-3098	HK1	-
5029	0	kd	CGS001-8349	HIST2H2BE	Histones / Replication-dependent
5030	0	kd	CGS001-3017	HIST1H2BD	Histones / Replication-dependent
5031	0	kd	CGS001-8334	HIST1H2AC	Histones / Replication-dependent
5032	0	kd	CGS001-192286	HIGD2A	-
5033	0	kd	CGS001-11112	HIBADH	-
5034	0	kd	CGS001-9146	HGS	Zinc fingers, FYVE domain containing
5035	0	kd	CGS001-3074	HEXB	-
5036	0	kd	CGS001-55008	HERC6	-
5037	0	kd	CGS001-50865	HEBP1	Endogenous ligands
5038	0	kd	CGS001-8226	HDHD1	-
5039	0	kd	CGS001-3054	HCFC1	-
5040	0	kd	CGS001-8520	HAT1	Histone acetyltransferases (HATs)
5041	0	kd	CGS001-3035	HARS	Aminoacyl tRNA synthetases / Class II
5042	0	kd	CGS001-3030	HADHA	-
5043	0	kd	CGS001-2992	GYG1	Glycosyltransferase family 8 domain containing
5044	0	kd	CGS001-2967	GTF2H3	General transcription factors
5045	0	kd	CGS001-2966	GTF2H2	General transcription factors
5046	0	kd	CGS001-2932	GSK3B	GSK subfamily
5047	0	kd	CGS001-2870	GRK6	GRK1/3 subfamily
5048	0	kd	CGS001-2886	GRB7	Pleckstrin homology (PH) domain containing
5049	0	kd	CGS001-2882	GPX7	-
5050	0	kd	CGS001-2877	GPX2	-
5051	0	kd	CGS001-2876	GPX1	-
5052	0	kd	CGS001-222545	GPRC6A	GPCR / Class C : Calcium-sensing receptors
5053	0	kd	CGS001-55890	GPRC5C	GPCR / Class C : Orphans
5054	0	kd	CGS001-27201	GPR78	GPCR / Class A : Orphans
5055	0	kd	CGS001-10149	GPR64	Adhesion Class GPCRs
5056	0	kd	CGS001-79581	GPR172A	-
5057	0	kd	CGS001-165829	GPR156	GPCR / Class C : Orphans
5058	0	kd	CGS001-285601	GPR150	GPCR / Class A : Orphans
5059	0	kd	CGS001-350383	GPR142	GPCR / Class A : Orphans
5060	0	kd	CGS001-353345	GPR141	GPCR / Class A : Orphans
5061	0	kd	CGS001-84435	GPR123	Adhesion Class GPCRs
5062	0	kd	CGS001-139760	GPR119	GPCR / Class A : Orphans
5063	0	kd	CGS001-221393	GPR115	Adhesion Class GPCRs
5064	0	kd	CGS001-165082	GPR113	Adhesion Class GPCRs
5065	0	kd	CGS001-139378	GPR112	Adhesion Class GPCRs
5066	0	kd	CGS001-2805	GOT1	-
5067	0	kd	CGS001-54584	GNB1L	WD repeat domain containing
5068	0	kd	CGS001-2770	GNAI1	-
5069	0	kd	CGS001-8833	GMPS	-
5070	0	kd	CGS001-2760	GM2A	-
5071	0	kd	CGS001-2737	GLI3	Zinc fingers, C2H2-type
5072	0	kd	CGS001-2735	GLI1	Zinc fingers, C2H2-type
5073	0	kd	CGS001-2710	GK	Glycerol kinases
5074	0	kd	CGS001-9815	GIT2	Ankyrin repeat domain containing
5075	0	kd	CGS001-10755	GIPC1	-
5076	0	kd	CGS001-8836	GGH	Gamma-glutamyl hydrolase
5077	0	kd	CGS001-79017	GGCT	Leukotriene and lipoxin metabolism
5078	0	kd	CGS001-2730	GCLM	-
5079	0	kd	CGS001-23464	GCAT	-
5080	0	kd	CGS001-2634	GBP2	-
5081	0	kd	CGS001-54815	GATAD2A	GATA zinc finger domain containing
5082	0	kd	CGS001-8522	GAS7	-
5083	0	kd	CGS001-2618	GART	Ribosyl transferases
5084	0	kd	CGS001-2593	GAMT	-
5085	0	kd	CGS001-2582	GALE	Short chain dehydrogenase/reductase superfamily / Extended SDR fold
5086	0	kd	CGS001-4616	GADD45B	-
5087	0	kd	CGS001-126626	GABPB2	Ankyrin repeat domain containing
5088	0	kd	CGS001-23710	GABARAPL1	-
5089	0	kd	CGS001-2548	GAA	Glycosidases
5090	0	kd	CGS001-2538	G6PC	-
5091	0	kd	CGS001-9908	G3BP2	RNA binding motif (RRM) containing
5092	0	kd	CGS001-8325	FZD8	GPCR / Class F : Frizzled receptors
5093	0	kd	CGS001-2524	FUT2	Fucosyltransferases
5094	0	kd	CGS001-2523	FUT1	Fucosyltransferases
5095	0	kd	CGS001-2521	FUS	RNA binding motif (RRM) containing
5096	0	kd	CGS001-283150	FOXR1	Forkhead boxes
5097	0	kd	CGS001-1112	FOXN3	Forkhead boxes
5098	0	kd	CGS001-3171	FOXA3	Forkhead boxes
5099	0	kd	CGS001-3169	FOXA1	Forkhead boxes
5100	0	kd	CGS001-2313	FLI1	ETS Transcription Factors
5101	0	kd	CGS001-51024	FIS1	-
5102	0	kd	CGS001-9158	FIBP	-
5103	0	kd	CGS001-53834	FGFRL1	Immunoglobulin superfamily / I-set domain containing
5104	0	kd	CGS001-2244	FGB	Endogenous ligands
5105	0	kd	CGS001-2243	FGA	Endogenous ligands
5106	0	kd	CGS001-2864	FFAR1	Fatty acid receptors
5107	0	kd	CGS001-2241	FER	Serine/threonine phosphatases / Protein phosphatase 1, regulatory subunits
5108	0	kd	CGS001-2232	FDXR	-
5109	0	kd	CGS001-112812	FDX1L	-
5110	0	kd	CGS001-2224	FDPS	Lanosterol biosynthesis pathway
5111	0	kd	CGS001-23014	FBXO21	F-boxes / other
5112	0	kd	CGS001-2197	FAU	S ribosomal proteins
5113	0	kd	CGS001-2194	FASN	Short chain dehydrogenase/reductase superfamily / Atypical members
5114	0	kd	CGS001-356	FASLG	Tumour necrosis factor (TNF) receptor family
5115	0	kd	CGS001-55120	FANCL	Fanconi anemia, complementation groups
5116	0	kd	CGS001-2175	FANCA	Fanconi anemia, complementation groups
5117	0	kd	CGS001-84923	FAM104A	-
5118	0	kd	CGS001-3995	FADS3	Fatty acid desaturases
5119	0	kd	CGS001-3992	FADS1	Fatty acid desaturases
5120	0	kd	CGS001-2168	FABP1	Fatty acid-binding proteins
5121	0	kd	CGS001-2153	F5	Blood coagulation components
5122	0	kd	CGS001-2150	F2RL1	GPCR / Class A : Protease activated receptors
5123	0	kd	CGS001-2147	F2	Endogenous ligands
5124	0	kd	CGS001-2161	F12	Chymotrypsin
5125	0	kd	CGS001-2159	F10	Chymotrypsin
5126	0	kd	CGS001-2145	EZH1	Chromatin-modifying enzymes / K-methyltransferases
5127	0	kd	CGS001-2132	EXT2	Exostosin glycosyltransferase family
5128	0	kd	CGS001-2131	EXT1	Exostosin glycosyltransferase family
5129	0	kd	CGS001-54512	EXOSC4	-
5130	0	kd	CGS001-55770	EXOC2	-
5131	0	kd	CGS001-2118	ETV4	ETS Transcription Factors
5132	0	kd	CGS001-55500	ETNK1	-
5133	0	kd	CGS001-23344	ESYT1	Synaptotagmins
5134	0	kd	CGS001-9700	ESPL1	-
5135	0	kd	CGS001-2098	ESD	-
5136	0	kd	CGS001-2079	ERH	-
5137	0	kd	CGS001-54821	ERCC6L	-
5138	0	kd	CGS001-2072	ERCC4	-
5139	0	kd	CGS001-2067	ERCC1	-
5140	0	kd	CGS001-51752	ERAP1	Aminopeptidase N
5141	0	kd	CGS001-22905	EPN2	-
5142	0	kd	CGS001-2050	EPHB4	Type XIII RTKs: Ephrin receptor family
5143	0	kd	CGS001-1969	EPHA2	Type XIII RTKs: Ephrin receptor family
5144	0	kd	CGS001-2037	EPB41L2	-
5145	0	kd	CGS001-2023	ENO1	-
5146	0	kd	CGS001-2010	EMD	-
5147	0	kd	CGS001-80237	ELL3	-
5148	0	kd	CGS001-1999	ELF3	ETS Transcription Factors
5149	0	kd	CGS001-8669	EIF3J	-
5150	0	kd	CGS001-8667	EIF3H	-
5151	0	kd	CGS001-27161	EIF2C2	-
5152	0	kd	CGS001-26523	EIF2C1	-
5153	0	kd	CGS001-10919	EHMT2	Histone methyltransferases
5154	0	kd	CGS001-26298	EHF	-
5155	0	kd	CGS001-1960	EGR3	Zinc fingers, C2H2-type
5156	0	kd	CGS001-1949	EFNB3	Ephrins
5157	0	kd	CGS001-1891	ECH1	-
5158	0	kd	CGS001-1854	DUT	-
5159	0	kd	CGS001-1849	DUSP7	Protein tyrosine phosphatases / Class I Cys-based PTPs : MAP kinase phosphatases
5160	0	kd	CGS001-1845	DUSP3	Protein tyrosine phosphatases / Class I Cys-based PTPs : Atypical dual specificity phosphatases
5161	0	kd	CGS001-8446	DUSP11	Protein tyrosine phosphatases / Class I Cys-based PTPs : Atypical dual specificity phosphatases
5162	0	kd	CGS001-113878	DTX2	RING-type (C3HC4) zinc fingers
5163	0	kd	CGS001-1837	DTNA	-
5164	0	kd	CGS001-29102	DROSHA	-
5165	0	kd	CGS001-1810	DR1	-
5166	0	kd	CGS001-1802	DPH2	-
5167	0	kd	CGS001-23549	DNPEP	Aminopeptidase I
5168	0	kd	CGS001-1788	DNMT3A	Methyltransferases
5169	0	kd	CGS001-1786	DNMT1	Methyltransferases
5170	0	kd	CGS001-4189	DNAJB9	Heat shock proteins / DNAJ (HSP40)
5171	0	kd	CGS001-54788	DNAJB12	Heat shock proteins / DNAJ (HSP40)
5172	0	kd	CGS001-9093	DNAJA3	Heat shock proteins / DNAJ (HSP40)
5173	0	kd	CGS001-9787	DLGAP5	-
5174	0	kd	CGS001-8449	DHX16	DEAH-boxes
5175	0	kd	CGS001-51635	DHRS7	Short chain dehydrogenase/reductase superfamily / Classical SDR fold cluster 3
5176	0	kd	CGS001-1606	DGKA	EF-hand domain containing
5177	0	kd	CGS001-51071	DERA	-
5178	0	kd	CGS001-7913	DEK	-
5179	0	kd	CGS001-1649	DDIT3	-
5180	0	kd	CGS001-1644	DDC	Catecholamine turnover
5181	0	kd	CGS001-23564	DDAH2	Dimethylarginine dimethylaminohydrolases
5182	0	kd	CGS001-23142	DCUN1D4	-
5183	0	kd	CGS001-28960	DCPS	-
5184	0	kd	CGS001-1622	DBI	-
5185	0	kd	CGS001-1616	DAXX	-
5186	0	kd	CGS001-1615	DARS	Aminoacyl tRNA synthetases / Class II
5187	0	kd	CGS001-1595	CYP51A1	Cytochrome P450s
5188	0	kd	CGS001-1591	CYP24A1	Cytochrome P450s
5189	0	kd	CGS001-7852	CXCR4	Chemokine receptors
5190	0	kd	CGS001-2919	CXCL1	Endogenous ligands
5191	0	kd	CGS001-8453	CUL2	-
5192	0	kd	CGS001-1513	CTSK	Cathepsins
5193	0	kd	CGS001-1509	CTSD	Cathepsins
5194	0	kd	CGS001-1503	CTPS	-
5195	0	kd	CGS001-56998	CTNNBIP1	Catenins
5196	0	kd	CGS001-10664	CTCF	Zinc fingers, C2H2-type
5197	0	kd	CGS001-1459	CSNK2A2	Casein kinase 2 (CK2) family
5198	0	kd	CGS001-1454	CSNK1E	Casein kinase 1 (CK1) family
5199	0	kd	CGS001-122011	CSNK1A1L	Casein kinase 1 (CK1) family
5200	0	kd	CGS001-1399	CRKL	SH2 domain containing
5201	0	kd	CGS001-64764	CREB3L2	basic leucine zipper proteins
5202	0	kd	CGS001-90993	CREB3L1	basic leucine zipper proteins
5203	0	kd	CGS001-1376	CPT2	-
5204	0	kd	CGS001-1363	CPE	Carboxypeptidase A
5205	0	kd	CGS001-1362	CPD	Carboxypeptidase A
5206	0	kd	CGS001-1356	CP	-
5207	0	kd	CGS001-1287	COL4A5	Collagens
5208	0	kd	CGS001-25839	COG4	Components of oligomeric golgi complex
5209	0	kd	CGS001-29883	CNOT7	-
5210	0	kd	CGS001-1184	CLCN5	Ion channels / Chloride channels : Voltage-sensitive
5211	0	kd	CGS001-55847	CISD1	CDGSH iron sulfur domain containing
5212	0	kd	CGS001-1153	CIRBP	RNA binding motif (RRM) containing
5213	0	kd	CGS001-54108	CHRAC1	-
5214	0	kd	CGS001-27243	CHMP2A	Charged multivesicular body proteins
5215	0	kd	CGS001-26511	CHIC2	-
5216	0	kd	CGS001-1070	CETN3	EF-hand domain containing
5217	0	kd	CGS001-8824	CES2	Carboxylesterases
5218	0	kd	CGS001-79603	CERS4	Homeoboxes / CERS class
5219	0	kd	CGS001-204219	CERS3	Homeoboxes / CERS class
5220	0	kd	CGS001-9702	CEP57	-
5221	0	kd	CGS001-1062	CENPE	Kinesins
5222	0	kd	CGS001-1050	CEBPA	basic leucine zipper proteins
5223	0	kd	CGS001-634	CEACAM1	CD molecules
5224	0	kd	CGS001-1044	CDX1	Homeoboxes / ANTP class : HOXL subclass
5225	0	kd	CGS001-1030	CDKN2B	-
5226	0	kd	CGS001-1029	CDKN2A	-
5227	0	kd	CGS001-1028	CDKN1C	-
5228	0	kd	CGS001-54901	CDKAL1	-
5229	0	kd	CGS001-984	CDK11B	Cyclin-dependent kinases, PITSLRE subfamily
5230	0	kd	CGS001-8558	CDK10	Cyclin-dependent kinases, CDK10 subfamily
5231	0	kd	CGS001-55536	CDCA7L	-
5232	0	kd	CGS001-998	CDC42	-
5233	0	kd	CGS001-11140	CDC37	-
5234	0	kd	CGS001-993	CDC25A	Protein tyrosine phosphatases / Class III Cys-based PTPs
5235	0	kd	CGS001-991	CDC20	WD repeat domain containing
5236	0	kd	CGS001-8872	CDC123	-
5237	0	kd	CGS001-978	CDA	-
5238	0	kd	CGS001-976	CD97	Adhesion Class GPCRs
5239	0	kd	CGS001-9308	CD83	CD molecules
5240	0	kd	CGS001-10421	CD2BP2	Serine/threonine phosphatases / Protein phosphatase 1, regulatory subunits
5241	0	kd	CGS001-929	CD14	CD molecules
5242	0	kd	CGS001-9034	CCRL2	Chemokine receptors
5243	0	kd	CGS001-9738	CCP110	-
5244	0	kd	CGS001-57018	CCNL1	-
5245	0	kd	CGS001-902	CCNH	General transcription factor IIH complex subunits
5246	0	kd	CGS001-901	CCNG2	-
5247	0	kd	CGS001-900	CCNG1	-
5248	0	kd	CGS001-892	CCNC	-
5249	0	kd	CGS001-891	CCNB1	-
5250	0	kd	CGS001-890	CCNA2	-
5251	0	kd	CGS001-6347	CCL2	Chemokine ligands
5252	0	kd	CGS001-23492	CBX7	-
5253	0	kd	CGS001-875	CBS	Hydrogen sulphide synthesis
5254	0	kd	CGS001-874	CBR3	Short chain dehydrogenase/reductase superfamily / Classical SDR fold cluster 1
5255	0	kd	CGS001-23624	CBLC	RING-type (C3HC4) zinc fingers
5256	0	kd	CGS001-863	CBFA2T3	A-kinase anchor proteins
5257	0	kd	CGS001-857	CAV1	-
5258	0	kd	CGS001-847	CAT	-
5259	0	kd	CGS001-840	CASP7	Caspases
5260	0	kd	CGS001-837	CASP4	Caspases
5261	0	kd	CGS001-836	CASP3	Caspases
5262	0	kd	CGS001-23581	CASP14	Caspases
5263	0	kd	CGS001-843	CASP10	Caspases
5264	0	kd	CGS001-29775	CARD10	-
5265	0	kd	CGS001-822	CAPG	-
5266	0	kd	CGS001-124583	CANT1	-
5267	0	kd	CGS001-55832	CAND1	-
5268	0	kd	CGS001-811	CALR	-
5269	0	kd	CGS001-163688	CALML6	EF-hand domain containing
5270	0	kd	CGS001-760	CA2	Carbonic anhydrases
5271	0	kd	CGS001-718	C3	Endogenous ligands
5272	0	kd	CGS001-25966	C2CD2	-
5273	0	kd	CGS001-717	C2	Complement system
5274	0	kd	CGS001-114904	C1QTNF6	-
5275	0	kd	CGS001-55765	C1ORF106	-
5276	0	kd	CGS001-8945	BTRC	F-boxes / WD-40 domains
5277	0	kd	CGS001-7832	BTG2	-
5278	0	kd	CGS001-55290	BRF2	-
5279	0	kd	CGS001-673	BRAF	RAF family
5280	0	kd	CGS001-663	BNIP2	-
5281	0	kd	CGS001-662	BNIP1	-
5282	0	kd	CGS001-652	BMP4	Bone morphogenetic proteins
5283	0	kd	CGS001-641	BLM	-
5284	0	kd	CGS001-23743	BHMT2	-
5285	0	kd	CGS001-635	BHMT	-
5286	0	kd	CGS001-604	BCL6	BTB/POZ domain containing
5287	0	kd	CGS001-599	BCL2L2	Serine/threonine phosphatases / Protein phosphatase 1, regulatory subunits
5288	0	kd	CGS001-10018	BCL2L11	-
5289	0	kd	CGS001-596	BCL2	Serine/threonine phosphatases / Protein phosphatase 1, regulatory subunits
5290	0	kd	CGS001-56647	BCCIP	-
5291	0	kd	CGS001-586	BCAT1	-
5292	0	kd	CGS001-27241	BBS9	-
5293	0	kd	CGS001-29994	BAZ2B	Zinc fingers, PHD-type
5294	0	kd	CGS001-9031	BAZ1B	Zinc fingers, PHD-type
5295	0	kd	CGS001-25805	BAMBI	-
5296	0	kd	CGS001-7917	BAG6	-
5297	0	kd	CGS001-23621	BACE1	Pepsin
5298	0	kd	CGS001-8702	B4GALT4	Beta 4-glycosyltransferases
5299	0	kd	CGS001-567	B2M	Immunoglobulin superfamily / C1-set domain containing
5300	0	kd	CGS001-558	AXL	Fibronectin type III domain containing
5301	0	kd	CGS001-8313	AXIN2	-
5302	0	kd	CGS001-539	ATP5O	ATPases / F-type
5303	0	kd	CGS001-513	ATP5D	ATPases / F-type
5304	0	kd	CGS001-509	ATP5C1	ATPases / F-type
5305	0	kd	CGS001-506	ATP5B	ATPases / F-type
5306	0	kd	CGS001-488	ATP2A2	Calcium-ATPases
5307	0	kd	CGS001-23200	ATP11B	Phospholipid-transporting ATPases
5308	0	kd	CGS001-9474	ATG5	-
5309	0	kd	CGS001-64422	ATG3	-
5310	0	kd	CGS001-89849	ATG16L2	WD repeat domain containing
5311	0	kd	CGS001-55054	ATG16L1	WD repeat domain containing
5312	0	kd	CGS001-55723	ASF1B	-
5313	0	kd	CGS001-25842	ASF1A	-
5314	0	kd	CGS001-408	ARRB1	-
5315	0	kd	CGS001-10776	ARPP19	-
5316	0	kd	CGS001-10552	ARPC1A	Actin related protein 2/3 complex subunits
5317	0	kd	CGS001-406	ARNTL	Basic helix-loop-helix proteins
5318	0	kd	CGS001-405	ARNT	Basic helix-loop-helix proteins
5319	0	kd	CGS001-403	ARL3	ADP-ribosylation factors
5320	0	kd	CGS001-84159	ARID5B	-
5321	0	kd	CGS001-2909	ARHGAP35	Rho GTPase activating proteins
5322	0	kd	CGS001-55082	ARGLU1	-
5323	0	kd	CGS001-384	ARG2	Arginase
5324	0	kd	CGS001-383	ARG1	Arginase
5325	0	kd	CGS001-23647	ARFIP2	-
5326	0	kd	CGS001-116985	ARAP1	Ankyrin repeat domain containing
5327	0	kd	CGS001-375318	AQP12A	Ion channels / Aquaporins
5328	0	kd	CGS001-55937	APOM	Apolipoproteins
5329	0	kd	CGS001-345	APOC3	Apolipoproteins
5330	0	kd	CGS001-164668	APOBEC3H	Apolipoprotein B mRNA editing enzymes
5331	0	kd	CGS001-336	APOA2	Apolipoproteins
5332	0	kd	CGS001-290	ANPEP	Aminopeptidase N
5333	0	kd	CGS001-55129	ANO10	Calcium activated chloride channel
5334	0	kd	CGS001-54851	ANKRD49	Ankyrin repeat domain containing
5335	0	kd	CGS001-284	ANGPT1	Fibrinogen C domain containing
5336	0	kd	CGS001-51433	ANAPC5	Anaphase promoting complex subunits
5337	0	kd	CGS001-386724	AMIGO3	Immunoglobulin superfamily / Immunoglobulin-like domain containing
5338	0	kd	CGS001-262	AMD1	Decarboxylases
5339	0	kd	CGS001-259	AMBP	Lipocalins
5340	0	kd	CGS001-8092	ALX1	Homeoboxes / PRD class
5341	0	kd	CGS001-230	ALDOC	-
5342	0	kd	CGS001-501	ALDH7A1	Aldehyde dehydrogenases
5343	0	kd	CGS001-7915	ALDH5A1	Aldehyde dehydrogenases
5344	0	kd	CGS001-8659	ALDH4A1	Aldehyde dehydrogenases
5345	0	kd	CGS001-218	ALDH3A1	Aldehyde dehydrogenases
5346	0	kd	CGS001-217	ALDH2	Aldehyde dehydrogenases
5347	0	kd	CGS001-5832	ALDH18A1	Aldehyde dehydrogenases
5348	0	kd	CGS001-210	ALAD	-
5349	0	kd	CGS001-64400	AKTIP	Ubiquitin-conjugating enzymes E2
5350	0	kd	CGS001-208	AKT2	Akt (Protein kinase B)
5351	0	kd	CGS001-207	AKT1	Akt (Protein kinase B)
5352	0	kd	CGS001-1646	AKR1C2	Aldo-keto reductases
5353	0	kd	CGS001-1645	AKR1C1	Aldo-keto reductases
5354	0	kd	CGS001-10327	AKR1A1	Aldo-keto reductases
5355	0	kd	CGS001-9131	AIFM1	-
5356	0	kd	CGS001-183	AGT	Endogenous ligands
5357	0	kd	CGS001-10554	AGPAT1	1-acylglycerol-3-phosphate O-acyltransferases
5358	0	kd	CGS001-178	AGL	-
5359	0	kd	CGS001-174	AFP	-
5360	0	kd	CGS001-4299	AFF1	-
5361	0	kd	CGS001-158	ADSL	-
5362	0	kd	CGS001-135	ADORA2A	GPCR / Class A : Adenosine receptors
5363	0	kd	CGS001-109	ADCY3	Adenylyl cyclases
5364	0	kd	CGS001-6868	ADAM17	ADAM metallopeptidase domain containing
5365	0	kd	CGS001-2181	ACSL3	Acyl-CoA synthetase family
5366	0	kd	CGS001-50	ACO2	-
5367	0	kd	CGS001-47	ACLY	-
5368	0	kd	CGS001-65057	ACD	-
5369	0	kd	CGS001-30	ACAA1	-
5370	0	kd	CGS001-27	ABL2	Abl family
5371	0	kd	CGS001-64241	ABCG8	ATP binding cassette transporters / subfamily G
5372	0	kd	CGS001-64240	ABCG5	ATP binding cassette transporters / subfamily G
5373	0	kd	CGS001-10057	ABCC5	ATP binding cassette transporters / subfamily C
5374	0	kd	CGS001-10257	ABCC4	ATP binding cassette transporters / subfamily C
5375	0	kd	CGS001-5244	ABCB4	ATP binding cassette transporters / subfamily B
5376	0	kd	CGS001-5243	ABCB1	ATP binding cassette transporters / subfamily B
5377	0	kd	CGS001-2	A2M	-
5378	0	oe	ccsbBroad304_03340	LSR	Immunoglobulin superfamily / Immunoglobulin-like domain containing
5379	0	oe	ccsbBroad304_00487	EGR1	Zinc fingers, C2H2-type
5380	0	oe	ccsbBroad304_05005	ZNF582	Zinc fingers, C2H2-type
5381	0	oe	ccsbBroad304_03037	TMEM97	-
5382	0	oe	ccsbBroad304_06982	SNRNP70	RNA binding motif (RRM) containing
5383	0	oe	ccsbBroad304_07805	SCAF8	RNA binding motif (RRM) containing
5384	0	oe	ccsbBroad304_03940	RFWD2	RING-type (C3HC4) zinc fingers
5385	0	oe	ccsbBroad304_03917	RBKS	-
5386	0	oe	ccsbBroad304_02115	PTTG1	-
5387	0	oe	ccsbBroad304_07427	PIGB	Dolichyl D-mannosyl phosphate dependent mannosyltransferases
5388	0	oe	ccsbBroad304_04216	PBX4	Homeoboxes / TALE class
5389	0	oe	ccsbBroad304_07768	NISCH	-
5390	0	oe	ccsbBroad304_01880	LAGE3	-
5391	0	oe	ccsbBroad304_00650	GNA11	-
5392	0	oe	ccsbBroad304_00392	CTLA4	CD molecules
5393	0	oe	ccsbBroad304_07345	CCRL2	Chemokine receptors
5394	0	oe	ccsbBroad304_08849	ABCG8	ATP binding cassette transporters / subfamily G
5395	0	oe	ccsbBroad304_05123	ZNF791	Zinc fingers, C2H2-type
5396	0	oe	ccsbBroad304_05006	ZNF583	Zinc fingers, C2H2-type
5397	0	oe	ccsbBroad304_04998	ZNF418	Zinc fingers, C2H2-type
5398	0	oe	ccsbBroad304_07140	XPC	-
5399	0	oe	ccsbBroad304_01754	UCK2	-
5400	0	oe	ccsbBroad304_07075	TLR5	Toll-like receptor family
5401	0	oe	ccsbBroad304_01651	TCF7L2	-
5402	0	oe	ccsbBroad304_02372	SPRY1	-
5403	0	oe	ccsbBroad304_04490	RSPH1	-
5404	0	oe	ccsbBroad304_02306	PQBP1	-
5405	0	oe	ccsbBroad304_01203	PIM1	PIM family
5406	0	oe	ccsbBroad304_05439	O3FAR1	-
5407	0	oe	ccsbBroad304_06623	NDUFAB1	Mitochondrial respiratory chain complex / Complex I
5408	0	oe	ccsbBroad304_13939	MOK	RCK family
5409	0	oe	ccsbBroad304_01010	MGST2	Glutathione S-transferases / Microsomal
5410	0	oe	ccsbBroad304_05098	MAGEB6	-
5411	0	oe	ccsbBroad304_00949	LRPAP1	-
5412	0	oe	ccsbBroad304_06523	LIG1	-
5413	0	oe	ccsbBroad304_00859	IL12A	Interleukins and interleukin receptors
5414	0	oe	ccsbBroad304_06329	GRPR	GPCR / Class A : Bombesin receptors
5415	0	oe	ccsbBroad304_00614	GAMT	-
5416	0	oe	ccsbBroad304_02843	FTSJ1	-
5417	0	oe	ccsbBroad304_00549	FDX1	-
5418	0	oe	ccsbBroad304_04038	ELOVL6	-
5419	0	oe	ccsbBroad304_04194	ELL3	-
5420	0	oe	ccsbBroad304_05420	EIF4E3	Translation Initiation Factor 4E
5421	0	oe	ccsbBroad304_01292	EIF2AK2	Other PEK family kinases
5422	0	oe	ccsbBroad304_06048	CRYZ	-
5423	0	oe	ccsbBroad304_08461	CDCA4	-
5424	0	oe	ccsbBroad304_02045	BUD31	-
5425	0	oe	ccsbBroad304_02311	ARPC3	Actin related protein 2/3 complex subunits
5426	0	oe	ccsbBroad304_09758	APOBEC3H	Apolipoprotein B mRNA editing enzymes
5427	0	oe	ccsbBroad304_05749	A2M	-
5428	0	oe	ccsbBroad304_02487	TXNIP	-
5429	0	oe	ccsbBroad304_02002	RNMT	-
5430	0	oe	ccsbBroad304_01388	RELB	NFkappaB transcription factor family
5431	0	oe	ccsbBroad304_01658	PRDX2	-
5432	0	oe	ccsbBroad304_06679	OXTR	GPCR / Class A : Vasopressin and oxytocin receptors
5433	0	oe	ccsbBroad304_00269	CD97	Adhesion Class GPCRs
5434	0	oe	ccsbBroad304_02140	ZNHIT3	Zinc fingers, HIT-type
5435	0	oe	ccsbBroad304_08394	UGT1A6	UDP glucuronosyltransferases
5436	0	oe	ccsbBroad304_07017	SUOX	-
5437	0	oe	ccsbBroad304_00964	SMAD7	SMADs
5438	0	oe	ccsbBroad304_08805	SLC22A23	Orphan or poorly characterized SLC22 family members
5439	0	oe	ccsbBroad304_07322	SGPL1	Sphingosine 1-phosphate lyase
5440	0	oe	ccsbBroad304_01425	RPL22	L ribosomal proteins
5441	0	oe	ccsbBroad304_01332	PTGER4	GPCR / Class A : Prostanoid receptors
5442	0	oe	ccsbBroad304_06739	PLOD1	-
5443	0	oe	ccsbBroad304_05309	OR52B2	GPCR / Class A : Olfactory receptors
5444	0	oe	ccsbBroad304_01065	NDUFA3	Mitochondrial respiratory chain complex / Complex I
5445	0	oe	ccsbBroad304_07727	LIAS	-
5446	0	oe	ccsbBroad304_10929	JAK2	Janus kinase (JakA) family
5447	0	oe	ccsbBroad304_06420	ICAM3	CD molecules
5448	0	oe	ccsbBroad304_06401	HRH1	Histamine receptors
5449	0	oe	ccsbBroad304_02981	GPR160	GPCR / Class A : Orphans
5450	0	oe	ccsbBroad304_00551	FECH	-
5451	0	oe	ccsbBroad304_09177	EFCAB2	EF-hand domain containing
5452	0	oe	ccsbBroad304_10489	CSF3	Endogenous ligands
5453	0	oe	ccsbBroad304_00238	CCNE1	-
5454	0	oe	ccsbBroad304_08879	CASD1	-
5455	0	oe	ccsbBroad304_00183	C1S	Complement system
5456	0	oe	ccsbBroad304_03950	ATG3	-
5457	0	oe	ccsbBroad304_08971	ZNF669	Zinc fingers, C2H2-type
5458	0	oe	ccsbBroad304_07678	ZNF266	Zinc fingers, C2H2-type
5459	0	oe	ccsbBroad304_03479	YTHDF1	-
5460	0	oe	ccsbBroad304_07131	VRK1	Vaccina related kinase (VRK) family
5461	0	oe	ccsbBroad304_01732	UBA52	L ribosomal proteins
5462	0	oe	ccsbBroad304_00256	TNFSF8	CD molecules
5463	0	oe	ccsbBroad304_07064	TH	Amino acid hydroxylases
5464	0	oe	ccsbBroad304_01593	SRP14	-
5465	0	oe	ccsbBroad304_05192	SPRED2	-
5466	0	oe	ccsbBroad304_02659	SLC6A14	Glycine transporter subfamily
5467	0	oe	ccsbBroad304_01536	SIM2	Basic helix-loop-helix proteins
5468	0	oe	ccsbBroad304_06928	SDHB	Mitochondrial respiratory chain complex / Complex II
5469	0	oe	ccsbBroad304_09425	RNF166	RING-type (C3HC4) zinc fingers
5470	0	oe	ccsbBroad304_01936	RAE1	WD repeat domain containing
5471	0	oe	ccsbBroad304_06814	PTPN12	Protein tyrosine phosphatases / Class I Cys-based PTPs : Non-receptor
5472	0	oe	ccsbBroad304_01327	PSPH	-
5473	0	oe	ccsbBroad304_07328	PRPF4B	PRP4 subfamily
5474	0	oe	ccsbBroad304_01234	POLB	DNA polymerases
5475	0	oe	ccsbBroad304_08480	PNPO	-
5476	0	oe	ccsbBroad304_01222	PLP2	-
5477	0	oe	ccsbBroad304_01204	PIK3CD	Phosphatidylinositol kinases
5478	0	oe	ccsbBroad304_02605	PAPD7	-
5479	0	oe	ccsbBroad304_01141	PAFAH1B1	WD repeat domain containing
5480	0	oe	ccsbBroad304_08045	NOX1	-
5481	0	oe	ccsbBroad304_10994	NEK2	NIMA (never in mitosis gene a)- related kinase (NEK) family
5482	0	oe	ccsbBroad304_01038	MSRA	-
5483	0	oe	ccsbBroad304_06451	IMPDH1	Oxidoreductases
5484	0	oe	ccsbBroad304_00840	IGFBP7	insulin-like growth factor (IGF) binding proteins
5485	0	oe	ccsbBroad304_06317	GPR26	GPCR / Class A : Orphans
5486	0	oe	ccsbBroad304_06304	GPC1	Proteoglycans / Cell Surface : Glypicans
5487	0	oe	ccsbBroad304_00597	FUT1	Fucosyltransferases
5488	0	oe	ccsbBroad304_07798	EXOC3	-
5489	0	oe	ccsbBroad304_13848	EGFR	Type I RTKs: ErbB (epidermal growth factor) receptor family
5490	0	oe	ccsbBroad304_06095	DFFB	-
5491	0	oe	ccsbBroad304_00390	CTGF	-
5492	0	oe	ccsbBroad304_09592	CTCFL	Zinc fingers, C2H2-type
5493	0	oe	ccsbBroad304_10487	BPHL	-
5494	0	oe	ccsbBroad304_05882	BCL6	BTB/POZ domain containing
5495	0	oe	ccsbBroad304_05560	AMIGO3	Immunoglobulin superfamily / Immunoglobulin-like domain containing
5496	0	oe	ccsbBroad304_07363	AIFM1	-
5497	0	oe	ccsbBroad304_05773	ADCY9	Adenylyl cyclases
5498	0	oe	ccsbBroad304_05757	ACADS	-
5499	0	oe	ccsbBroad304_08531	ZNF331	Zinc fingers, C2H2-type
5500	0	oe	ccsbBroad304_02579	YWHAQ	-
5501	0	oe	ccsbBroad304_07097	TRAF1	-
5502	0	oe	ccsbBroad304_01008	KITLG	-
5503	0	oe	ccsbBroad304_06238	GABBR1	GABA receptors
5504	0	oe	ccsbBroad304_00088	FASLG	Tumour necrosis factor (TNF) receptor family
5505	0	oe	ccsbBroad304_00381	CSNK2A1	Casein kinase 2 (CK2) family
5506	0	oe	ccsbBroad304_06055	CSNK1A1	Casein kinase 1 (CK1) family
5507	0	oe	ccsbBroad304_05817	ANPEP	Aminopeptidase N
5508	0	oe	ccsbBroad304_00514	ERF	ETS Transcription Factors
5509	0	oe	ccsbBroad304_00214	CAPN1	EF-hand domain containing
5510	0	oe	ccsbBroad304_08786	ZNF350	Zinc fingers, C2H2-type
5511	0	oe	ccsbBroad304_07616	ZNF238	-
5512	0	oe	ccsbBroad304_04891	TMEM174	-
5513	0	oe	ccsbBroad304_02384	SMNDC1	Tudor domain containing
5514	0	oe	ccsbBroad304_01483	SAT1	-
5515	0	oe	ccsbBroad304_02560	RNPS1	RNA binding motif (RRM) containing
5516	0	oe	ccsbBroad304_01143	PAFAH1B3	-
5517	0	oe	ccsbBroad304_00693	NR3C1	3-Ketosteroid receptors
5518	0	oe	ccsbBroad304_03817	NMRAL1	Short chain dehydrogenase/reductase superfamily / Atypical members
5519	0	oe	ccsbBroad304_06539	LSS	Lanosterol biosynthesis pathway
5520	0	oe	ccsbBroad304_00278	CDK5	Cyclin-dependent kinases, CDK5 subfamily
5521	0	oe	ccsbBroad304_07412	ZRANB2	Zinc fingers, RAN-binding domain containing
5522	0	oe	ccsbBroad304_04522	ZNF625	Zinc fingers, C2H2-type
5523	0	oe	ccsbBroad304_01852	ZNF212	Zinc fingers, C2H2-type
5524	0	oe	ccsbBroad304_07119	UGP2	-
5525	0	oe	ccsbBroad304_07118	UGDH	-
5526	0	oe	ccsbBroad304_01724	TTR	-
5527	0	oe	ccsbBroad304_07102	TSG101	-
5528	0	oe	ccsbBroad304_01675	TK1	-
5529	0	oe	ccsbBroad304_07050	TFAP2A	-
5530	0	oe	ccsbBroad304_01618	STXBP1	-
5531	0	oe	ccsbBroad304_01523	SRSF4	RNA binding motif (RRM) containing
5532	0	oe	ccsbBroad304_00068	SLC25A6	Mitochondrial nucleotide transporter subfamily
5533	0	oe	ccsbBroad304_01469	RSU1	-
5534	0	oe	ccsbBroad304_01360	RAB4A	RAB, member RAS oncogene
5535	0	oe	ccsbBroad304_01333	PTGFR	GPCR / Class A : Prostanoid receptors
5536	0	oe	ccsbBroad304_13933	PSME2	Proteasome (prosome, macropain) subunits
5537	0	oe	ccsbBroad304_01282	PRKCB	Alpha subfamily
5538	0	oe	ccsbBroad304_02440	PPIE	RNA binding motif (RRM) containing
5539	0	oe	ccsbBroad304_01351	PEX19	-
5540	0	oe	ccsbBroad304_07598	PEMT	-
5541	0	oe	ccsbBroad304_11024	PDGFRA	Type III RTKs: PDGFR, CSFR, Kit, FLT3 receptor family
5542	0	oe	ccsbBroad304_01142	PAFAH1B2	-
5543	0	oe	ccsbBroad304_03197	NDUFA13	Mitochondrial respiratory chain complex / Complex I
5544	0	oe	ccsbBroad304_07760	KAT7	Histone acetyltransferases (HATs)
5545	0	oe	ccsbBroad304_02221	HS2ST1	Sulfotransferases, membrane-bound
5546	0	oe	ccsbBroad304_02370	HRSP12	-
5547	0	oe	ccsbBroad304_04534	HN1L	-
5548	0	oe	ccsbBroad304_07651	HEXIM1	-
5549	0	oe	ccsbBroad304_00710	GUSB	-
5550	0	oe	ccsbBroad304_00525	EZH1	Chromatin-modifying enzymes / K-methyltransferases
5551	0	oe	ccsbBroad304_01976	EIF4EBP3	-
5552	0	oe	ccsbBroad304_03239	DCXR	Short chain dehydrogenase/reductase superfamily / Classical SDR fold cluster 1
5553	0	oe	ccsbBroad304_14066	CHEK2	CHK1 subfamily
5554	0	oe	ccsbBroad304_01812	ZNF175	Zinc fingers, C2H2-type
5555	0	oe	ccsbBroad304_01735	UBE2D1	Ubiquitin-conjugating enzymes E2
5556	0	oe	ccsbBroad304_04726	TAGAP	Rho GTPase activating proteins
5557	0	oe	ccsbBroad304_07564	SLC25A15	Mitochondrial amino acid transporter subfamily
5558	0	oe	ccsbBroad304_01538	SKP2	F-boxes / Leucine-rich repeats
5559	0	oe	ccsbBroad304_10116	SHC4	SH2 domain containing
5560	0	oe	ccsbBroad304_01408	RNF5	RING-type (C3HC4) zinc fingers
5561	0	oe	ccsbBroad304_02853	QPCT	Aminopeptidase Y
5562	0	oe	ccsbBroad304_01326	PSME1	Proteasome (prosome, macropain) subunits
5563	0	oe	ccsbBroad304_10491	PFKL	-
5564	0	oe	ccsbBroad304_13903	MTAP	-
5565	0	oe	ccsbBroad304_00811	ICAM1	CD molecules
5566	0	oe	ccsbBroad304_06140	EEF1D	-
5567	0	oe	ccsbBroad304_02499	CTCF	Zinc fingers, C2H2-type
5568	0	oe	ccsbBroad304_04240	CLPB	Ankyrin repeat domain containing
5569	0	oe	ccsbBroad304_00162	BIK	-
5570	0	oe	ccsbBroad304_03580	ABCF3	ATP binding cassette transporters / subfamily F
5571	0	oe	ccsbBroad304_01768	VEGFA	Cytokines and growth factors
5572	0	oe	ccsbBroad304_03235	TUBD1	Tubulins
5573	0	oe	ccsbBroad304_06754	PPARD	Nuclear hormone receptors
5574	0	oe	ccsbBroad304_07780	POLG2	DNA polymerases
5575	0	oe	ccsbBroad304_04565	COG7	Components of oligomeric golgi complex
5576	0	oe	ccsbBroad304_02030	CFLAR	Endogenous ligands
5577	0	oe	ccsbBroad304_08925	ZNF576	Zinc fingers, C2H2-type
5578	0	oe	ccsbBroad304_04541	ZNF502	Zinc fingers, C2H2-type
5579	0	oe	ccsbBroad304_01764	VDAC1	Voltage-dependent anion channels
5580	0	oe	ccsbBroad304_02110	VAPB	-
5581	0	oe	ccsbBroad304_01923	UXT	-
5582	0	oe	ccsbBroad304_07094	TPMT	-
5583	0	oe	ccsbBroad304_02405	TFG	-
5584	0	oe	ccsbBroad304_01661	TFCP2	-
5585	0	oe	ccsbBroad304_02357	SSX3	-
5586	0	oe	ccsbBroad304_03103	SNX11	Sorting nexins
5587	0	oe	ccsbBroad304_06549	SMAD3	SMADs
5588	0	oe	ccsbBroad304_09020	RUFY1	Zinc fingers, FYVE domain containing
5589	0	oe	ccsbBroad304_01280	PRKAR1A	Protein kinase A
5590	0	oe	ccsbBroad304_01263	PPP2R1A	Serine/threonine phosphatases / Protein phosphatase 2, regulatory subunits
5591	0	oe	ccsbBroad304_01152	PCNA	-
5592	0	oe	ccsbBroad304_06680	P2RX4	Ligand-gated ion channels / Purinergic receptors, ionotropic
5593	0	oe	ccsbBroad304_04788	OVCA2	-
5594	0	oe	ccsbBroad304_03739	NRIP3	-
5595	0	oe	ccsbBroad304_02716	NMNAT2	-
5596	0	oe	ccsbBroad304_01074	NDUFS3	Mitochondrial respiratory chain complex / Complex I
5597	0	oe	ccsbBroad304_01035	MSH5	-
5598	0	oe	ccsbBroad304_00980	MBNL1	Zinc fingers, CCCH-type domain containing
5599	0	oe	ccsbBroad304_00969	MAGEA10	-
5600	0	oe	ccsbBroad304_13891	LCK	Src family
5601	0	oe	ccsbBroad304_00866	IMPA1	Inositol monophosphatase
5602	0	oe	ccsbBroad304_00865	ILF2	-
5603	0	oe	ccsbBroad304_03148	IL21R	IL-2 receptor family
5604	0	oe	ccsbBroad304_04072	HMGN5	High-mobility group / Canonical
5605	0	oe	ccsbBroad304_00746	HLA-DRB5	Immunoglobulin superfamily / C1-set domain containing
5606	0	oe	ccsbBroad304_06365	HIF1A	Basic helix-loop-helix proteins
5607	0	oe	ccsbBroad304_00606	GABPB1	Ankyrin repeat domain containing
5608	0	oe	ccsbBroad304_00533	FABP4	Fatty acid binding protein family
5609	0	oe	ccsbBroad304_07906	DDAH2	Dimethylarginine dimethylaminohydrolases
5610	0	oe	ccsbBroad304_00424	DBI	-
5611	0	oe	ccsbBroad304_00856	CXCR2	Chemokine receptors
5612	0	oe	ccsbBroad304_02551	CPSF4	-
5613	0	oe	ccsbBroad304_03647	CNDP2	Carnosine dipeptidase
5614	0	oe	ccsbBroad304_05887	CFB	Complement system
5615	0	oe	ccsbBroad304_02100	BUB3	WD repeat domain containing
5616	0	oe	ccsbBroad304_05890	BHMT	-
5617	0	oe	ccsbBroad304_02460	ATG7	Ubiquitin-like modifier activating enzymes
5618	0	oe	ccsbBroad304_00097	ARF6	ADP-ribosylation factors
5619	0	oe	ccsbBroad304_03305	ANAPC5	Anaphase promoting complex subunits
5620	0	oe	ccsbBroad304_01025	ALDH6A1	Aldehyde dehydrogenases
5621	0	oe	ccsbBroad304_05791	AGT	Endogenous ligands
5622	0	oe	ccsbBroad304_09774	ZNF92	Zinc fingers, C2H2-type
5623	0	oe	ccsbBroad304_04396	ZNF559	Zinc fingers, C2H2-type
5624	0	oe	ccsbBroad304_02322	ZNF263	Zinc fingers, C2H2-type
5625	0	oe	ccsbBroad304_00739	ZBTB48	BTB/POZ domain containing
5626	0	oe	ccsbBroad304_07372	ZBED1	Pseudoautosomal regions / PAR1
5627	0	oe	ccsbBroad304_13975	TYRO3	Type XI RTKs: TAM (TYRO3-, AXL- and MER-TK) receptor family
5628	0	oe	ccsbBroad304_06133	TOR1A	-
5629	0	oe	ccsbBroad304_07292	TNFSF13	CD molecules
5630	0	oe	ccsbBroad304_05547	TMEM110	-
5631	0	oe	ccsbBroad304_09396	TIRAP	-
5632	0	oe	ccsbBroad304_01605	SSX2	-
5633	0	oe	ccsbBroad304_06996	SRM	-
5634	0	oe	ccsbBroad304_06954	SLC1A1	Glutamate transporter subfamily
5635	0	oe	ccsbBroad304_13952	SHMT2	-
5636	0	oe	ccsbBroad304_09833	SENP5	-
5637	0	oe	ccsbBroad304_06916	SCP2	-
5638	0	oe	ccsbBroad304_06902	RRM1	Ribonucleoside-diphosphate reductases
5639	0	oe	ccsbBroad304_06894	RPS6	S ribosomal proteins
5640	0	oe	ccsbBroad304_00102	RND3	-
5641	0	oe	ccsbBroad304_02010	RIPK2	Receptor interacting protein kinase (RIPK) family
5642	0	oe	ccsbBroad304_01845	RDBP	-
5643	0	oe	ccsbBroad304_01337	PTHLH	Endogenous ligands
5644	0	oe	ccsbBroad304_01271	PPT1	-
5645	0	oe	ccsbBroad304_06734	PLAT	Chymotrypsin
5646	0	oe	ccsbBroad304_01189	PHF1	Zinc fingers, PHD-type
5647	0	oe	ccsbBroad304_01163	PDHA1	-
5648	0	oe	ccsbBroad304_03812	PBXIP1	-
5649	0	oe	ccsbBroad304_06654	NPM1	-
5650	0	oe	ccsbBroad304_01073	NDUFB8	Mitochondrial respiratory chain complex / Complex I
5651	0	oe	ccsbBroad304_08102	MRPL18	Mitochondrial ribosomal proteins / large subunits
5652	0	oe	ccsbBroad304_01019	MLH1	-
5653	0	oe	ccsbBroad304_06583	MITF	Basic helix-loop-helix proteins
5654	0	oe	ccsbBroad304_01013	MIF	-
5655	0	oe	ccsbBroad304_06569	MCM5	-
5656	0	oe	ccsbBroad304_08662	MCCC1	-
5657	0	oe	ccsbBroad304_00371	MAPK14	MAPK:p38 subfamily
5658	0	oe	ccsbBroad304_09303	LRSAM1	Sterile alpha motif (SAM) domain containing
5659	0	oe	ccsbBroad304_03237	LEF1	-
5660	0	oe	ccsbBroad304_06464	ITGB2	Integrins
5661	0	oe	ccsbBroad304_06424	IFI16	-
5662	0	oe	ccsbBroad304_00809	HUS1	-
5663	0	oe	ccsbBroad304_06372	HLA-DPB1	Immunoglobulin superfamily / C1-set domain containing
5664	0	oe	ccsbBroad304_03625	HIF1AN	-
5665	0	oe	ccsbBroad304_02505	GNB5	WD repeat domain containing
5666	0	oe	ccsbBroad304_06225	FTH1	-
5667	0	oe	ccsbBroad304_07754	FGFR1OP	-
5668	0	oe	ccsbBroad304_02746	FBXW11	F-boxes / WD-40 domains
5669	0	oe	ccsbBroad304_08797	FASTKD5	-
5670	0	oe	ccsbBroad304_07688	FAM114A2	-
5671	0	oe	ccsbBroad304_00523	EXT1	Exostosin glycosyltransferase family
5672	0	oe	ccsbBroad304_06150	EIF4E	Translation Initiation Factor 4E
5673	0	oe	ccsbBroad304_02297	DNAJB6	Heat shock proteins / DNAJ (HSP40)
5674	0	oe	ccsbBroad304_03728	DIABLO	-
5675	0	oe	ccsbBroad304_04154	DENND2D	DENN/MADD domain containing
5676	0	oe	ccsbBroad304_00401	CYB5A	Cytochrome b genes
5677	0	oe	ccsbBroad304_06040	CRY1	-
5678	0	oe	ccsbBroad304_02510	CNPY3	Trinucleotide (CAG) repeat containing
5679	0	oe	ccsbBroad304_08935	CERS4	Homeoboxes / CERS class
5680	0	oe	ccsbBroad304_00219	CARS	Aminoacyl tRNA synthetases / Class I
5681	0	oe	ccsbBroad304_02053	BTRC	F-boxes / WD-40 domains
5682	0	oe	ccsbBroad304_02857	BAMBI	-
5683	0	oe	ccsbBroad304_00049	ALDH2	Aldehyde dehydrogenases
5684	0	oe	ccsbBroad304_04909	ZNF572	Zinc fingers, C2H2-type
5685	0	oe	ccsbBroad304_03842	ZNF317	Zinc fingers, C2H2-type
5686	0	oe	ccsbBroad304_02345	TXNDC9	-
5687	0	oe	ccsbBroad304_07436	SPTLC2	Serine palmitoyltransferase
5688	0	oe	ccsbBroad304_06574	MDH2	-
5689	0	oe	ccsbBroad304_04309	HDAC10	Histone deacetylases
5690	0	oe	ccsbBroad304_00658	GNG5	-
5691	0	oe	ccsbBroad304_07240	DYRK3	Dyrk2 subfamily
5692	0	oe	ccsbBroad304_01872	DGCR14	-
5693	0	oe	ccsbBroad304_02786	ZNF281	Zinc fingers, C2H2-type
5694	0	oe	ccsbBroad304_01546	SLC7A1	SLC7 family
5695	0	oe	ccsbBroad304_02572	SERINC3	-
5696	0	oe	ccsbBroad304_01341	PTPN4	Protein tyrosine phosphatases
5697	0	oe	ccsbBroad304_01239	POLR2E	RNA polymerase subunits
5698	0	oe	ccsbBroad304_06728	PIK3R1	Phosphatidylinositol kinases
5699	0	oe	ccsbBroad304_02566	MORF4L1	-
5700	0	oe	ccsbBroad304_09615	LACC1	-
5701	0	oe	ccsbBroad304_06483	KCNK1	Two-P potassium channels
5702	0	oe	ccsbBroad304_06206	FGA	Endogenous ligands
5703	0	oe	ccsbBroad304_06159	CTTN	-
5704	0	oe	ccsbBroad304_02838	SDF2L1	-
5705	0	oe	ccsbBroad304_07275	PSMG1	-
5706	0	oe	ccsbBroad304_10431	HADHB	-
5707	0	oe	ccsbBroad304_09910	BCL6B	BTB/POZ domain containing
5708	0	oe	ccsbBroad304_01659	TERF1	-
5709	0	oe	ccsbBroad304_01450	RPS10	S ribosomal proteins
5710	0	oe	ccsbBroad304_02884	POT1	-
5711	0	oe	ccsbBroad304_01218	PLK1	Polo-like kinase (PLK) family
5712	0	oe	ccsbBroad304_02276	MVP	-
5713	0	oe	ccsbBroad304_00954	LYN	Src family
5714	0	oe	ccsbBroad304_03310	LCMT1	-
5715	0	oe	ccsbBroad304_00462	DR1	-
5716	0	oe	ccsbBroad304_00360	CREB1	basic leucine zipper proteins
5717	0	oe	ccsbBroad304_05907	BUB1B	Bub family
5718	0	oe	ccsbBroad304_07314	ASAP2	Ankyrin repeat domain containing
5719	0	oe	ccsbBroad304_13830	FOXN3	Forkhead boxes
5720	0	oe	ccsbBroad304_09745	ZNF519	Zinc fingers, C2H2-type
5721	0	oe	ccsbBroad304_09768	ZNF366	Zinc fingers, C2H2-type
5722	0	oe	ccsbBroad304_11549	ZNF273	Zinc fingers, C2H2-type
5723	0	oe	ccsbBroad304_02571	TOMM34	Tetratricopeptide (TTC) repeat domain containing
5724	0	oe	ccsbBroad304_02625	SLC7A9	SLC7 family
5725	0	oe	ccsbBroad304_02041	SLC5A6	Sodium iodide symporter, sodium-dependent multivitamin transporter and sodium-coupled monocarboxylate transporters
5726	0	oe	ccsbBroad304_07291	RNGTT	Protein tyrosine phosphatases / Class I Cys-based PTPs : Atypical dual specificity phosphatases
5727	0	oe	ccsbBroad304_01974	RNASET2	-
5728	0	oe	ccsbBroad304_01323	PSMD9	Proteasome (prosome, macropain) subunits
5729	0	oe	ccsbBroad304_06765	PRCC	-
5730	0	oe	ccsbBroad304_06727	PIK3CG	Phosphatidylinositol kinases
5731	0	oe	ccsbBroad304_04383	PCGF5	Polycomb group ring fingers
5732	0	oe	ccsbBroad304_14011	PAPSS1	-
5733	0	oe	ccsbBroad304_09368	OPN4	GPCR / Class A : Opsin receptors
5734	0	oe	ccsbBroad304_06255	LRRC32	-
5735	0	oe	ccsbBroad304_00839	IGFBP6	insulin-like growth factor (IGF) binding proteins
5736	0	oe	ccsbBroad304_02243	DLGAP5	-
5737	0	oe	ccsbBroad304_07641	CCT7	Heat Shock Proteins / Chaperonins
5738	0	oe	ccsbBroad304_02553	BLCAP	-
5739	0	oe	ccsbBroad304_02934	B3GAT3	Beta-1,3-glucuronyltransferases
5740	0	oe	ccsbBroad304_01819	ZNF213	Zinc fingers, C2H2-type
5741	0	oe	ccsbBroad304_02554	TRAFD1	-
5742	0	oe	ccsbBroad304_04235	TDRD3	Tudor domain containing
5743	0	oe	ccsbBroad304_06974	SLC22A5	Organic zwitterions/cation transporters (OCTN)
5744	0	oe	ccsbBroad304_14044	PCGF3	Polycomb group ring fingers
5745	0	oe	ccsbBroad304_00001	NAT1	-
5746	0	oe	ccsbBroad304_06535	LPL	-
5747	0	oe	ccsbBroad304_10207	ERLIN1	-
5748	0	oe	ccsbBroad304_10806	ERBB3	Type I RTKs: ErbB (epidermal growth factor) receptor family
5749	0	oe	ccsbBroad304_02837	BHMT2	-
5750	0	oe	ccsbBroad304_01841	BAG6	-
5751	0	oe	ccsbBroad304_04046	ZNF426	Zinc fingers, C2H2-type
5752	0	oe	ccsbBroad304_07172	ZNF195	Zinc fingers, C2H2-type
5753	0	oe	ccsbBroad304_05124	ZNF114	Zinc fingers, C2H2-type
5754	0	oe	ccsbBroad304_01720	TSTA3	Short chain dehydrogenase/reductase superfamily / Extended SDR fold
5755	0	oe	ccsbBroad304_02708	TRIM32	-
5756	0	oe	ccsbBroad304_01660	TFAP4	Basic helix-loop-helix proteins
5757	0	oe	ccsbBroad304_00961	SMAD2	SMADs
5758	0	oe	ccsbBroad304_06837	RAF1	RAF family
5759	0	oe	ccsbBroad304_06797	PSMA5	Proteasome subunits
5760	0	oe	ccsbBroad304_01249	PPARG	Peroxisome proliferator-activated receptors
5761	0	oe	ccsbBroad304_03040	NKIRAS2	-
5762	0	oe	ccsbBroad304_06642	NIT1	-
5763	0	oe	ccsbBroad304_04715	MRGPRF	GPCR / Class A : Orphans
5764	0	oe	ccsbBroad304_00944	LIMK2	LIMK subfamily
5765	0	oe	ccsbBroad304_08825	LHPP	-
5766	0	oe	ccsbBroad304_00933	LDHB	-
5767	0	oe	ccsbBroad304_00879	IRAK2	Interleukin-1 receptor-associated kinase (IRAK) family
5768	0	oe	ccsbBroad304_00857	IL10	Interleukins and interleukin receptors
5769	0	oe	ccsbBroad304_06431	IFNAR2	Interferon receptor family
5770	0	oe	ccsbBroad304_00654	GNB1	WD repeat domain containing
5771	0	oe	ccsbBroad304_03415	GFOD1	-
5772	0	oe	ccsbBroad304_00600	FYN	Src family
5773	0	oe	ccsbBroad304_01984	EIF3G	RNA binding motif (RRM) containing
5774	0	oe	ccsbBroad304_00472	EBF1	-
5775	0	oe	ccsbBroad304_02298	DNM1L	-
5776	0	oe	ccsbBroad304_06028	CPE	Carboxypeptidase A
5777	0	oe	ccsbBroad304_01960	CASK	CASK family
5778	0	oe	ccsbBroad304_03945	AKTIP	Ubiquitin-conjugating enzymes E2
5779	0	oe	ccsbBroad304_07529	AKT3	Akt (Protein kinase B)
5780	0	oe	ccsbBroad304_00055	AKR1B1	Aldo-keto reductases
5781	0	oe	ccsbBroad304_05213	ZNF449	Zinc fingers, C2H2-type
5782	0	oe	ccsbBroad304_02109	XPR1	-
5783	0	oe	ccsbBroad304_04655	TRIM9	-
5784	0	oe	ccsbBroad304_10507	SNX7	Sorting nexins
5785	0	oe	ccsbBroad304_00478	S1PR3	GPCR / Class A : Lysophospholipid receptors : Sphingosine 1-phosphate
5786	0	oe	ccsbBroad304_01447	RPS6KA3	RSK subfamily
5787	0	oe	ccsbBroad304_01394	RFX4	-
5788	0	oe	ccsbBroad304_09095	PUS7L	-
5789	0	oe	ccsbBroad304_06785	PRSS2	Serine peptidases
5790	0	oe	ccsbBroad304_07267	PDLIM4	-
5791	0	oe	ccsbBroad304_03618	OSGEP	-
5792	0	oe	ccsbBroad304_03554	NAT10	-
5793	0	oe	ccsbBroad304_03923	LRRC4	Immunoglobulin superfamily / I-set domain containing
5794	0	oe	ccsbBroad304_07876	LARS2	Aminoacyl tRNA synthetases / Class I
5795	0	oe	ccsbBroad304_00882	IRS1	Pleckstrin homology (PH) domain containing
5796	0	oe	ccsbBroad304_08292	IP6K2	-
5797	0	oe	ccsbBroad304_02958	HSPB8	Heat shock proteins / HSPB
5798	0	oe	ccsbBroad304_03240	HSPA14	Heat shock proteins / HSP70
5799	0	oe	ccsbBroad304_00795	HSF2	-
5800	0	oe	ccsbBroad304_03314	HSD17B7	Short chain dehydrogenase/reductase superfamily / Classical SDR fold cluster 2
5801	0	oe	ccsbBroad304_06383	HMMR	CD molecules
5802	0	oe	ccsbBroad304_03394	GPR84	GPCR / Class A : Fatty acid receptors
5803	0	oe	ccsbBroad304_00677	GPR34	GPCR / Class A : Orphans
5804	0	oe	ccsbBroad304_05049	GPBAR1	Bile acid receptor
5805	0	oe	ccsbBroad304_06264	GBP2	-
5806	0	oe	ccsbBroad304_06209	FGF9	Endogenous ligands
5807	0	oe	ccsbBroad304_00542	FBP1	-
5808	0	oe	ccsbBroad304_06185	EYA1	Protein tyrosine phosphatases / Asp-based PTPs
5809	0	oe	ccsbBroad304_01981	DYNLL1	Cytoplasmic dyneins
5810	0	oe	ccsbBroad304_00305	CHRM3	Cholinergic receptors
5811	0	oe	ccsbBroad304_07219	CDC7	CDC7 family
5812	0	oe	ccsbBroad304_05745	CD24	CD molecules
5813	0	oe	ccsbBroad304_00145	BACH1	BTB/POZ domain containing
5814	0	oe	ccsbBroad304_02581	ASCC3	-
5815	0	oe	ccsbBroad304_05823	ANXA2	Annexins
5816	0	oe	ccsbBroad304_04478	ALG2	Glycosyltransferase group 1 domain containing
5817	0	oe	ccsbBroad304_00053	ALDOA	-
5818	0	oe	ccsbBroad304_00047	AKT2	Akt (Protein kinase B)
5819	0	oe	ccsbBroad304_02401	AKR1A1	Aldo-keto reductases
5820	0	oe	ccsbBroad304_05787	ADRBK1	BARK/GRK2 subfamily
5821	0	oe	ccsbBroad304_08888	ACD	-
5822	0	oe	ccsbBroad304_01237	POLR2C	RNA polymerase subunits
5823	0	oe	ccsbBroad304_03404	POLE3	DNA polymerases
5824	0	oe	ccsbBroad304_11714	ATMIN	Zinc fingers, C2H2-type
5825	0	oe	ccsbBroad304_08978	ZNF672	Zinc fingers, C2H2-type
5826	0	oe	ccsbBroad304_01822	ZNF227	Zinc fingers, C2H2-type
5827	0	oe	ccsbBroad304_09284	UBE3B	-
5828	0	oe	ccsbBroad304_01654	TCTA	-
5829	0	oe	ccsbBroad304_01640	TAF12	-
5830	0	oe	ccsbBroad304_07018	SUPT5H	-
5831	0	oe	ccsbBroad304_01611	STAT6	SH2 domain containing
5832	0	oe	ccsbBroad304_01577	SOD1	-
5833	0	oe	ccsbBroad304_06855	RDX	-
5834	0	oe	ccsbBroad304_01361	RAB27A	RAB, member RAS oncogene
5835	0	oe	ccsbBroad304_01294	PRKRIR	THAP (C2CH-type zinc finger) domain containing
5836	0	oe	ccsbBroad304_08289	PRKAG2	AMPK subfamily
5837	0	oe	ccsbBroad304_02923	PHF19	Zinc fingers, PHD-type
5838	0	oe	ccsbBroad304_02208	PDIA4	Protein disulfide isomerases
5839	0	oe	ccsbBroad304_03089	PACSIN3	-
5840	0	oe	ccsbBroad304_05564	NPSR1	GPCR / Class A : Neuropeptide receptors : S
5841	0	oe	ccsbBroad304_01101	NME1	-
5842	0	oe	ccsbBroad304_03215	MRPS2	Mitochondrial ribosomal proteins / small subunits
5843	0	oe	ccsbBroad304_02349	MPHOSPH9	-
5844	0	oe	ccsbBroad304_06588	MMP2	Matrix metallopeptidase
5845	0	oe	ccsbBroad304_04713	MAS1L	GPCR / Class A : Orphans
5846	0	oe	ccsbBroad304_00966	MAFG	-
5847	0	oe	ccsbBroad304_02990	LYPD3	-
5848	0	oe	ccsbBroad304_07280	LAMTOR3	-
5849	0	oe	ccsbBroad304_06449	ILF3	-
5850	0	oe	ccsbBroad304_00770	HOXA2	Homeoboxes / ANTP class : HOXL subclass
5851	0	oe	ccsbBroad304_00744	HLA-DRB3	Immunoglobulin superfamily / C1-set domain containing
5852	0	oe	ccsbBroad304_06338	GTF2A2	General transcription factors
5853	0	oe	ccsbBroad304_06174	ERCC1	-
5854	0	oe	ccsbBroad304_00509	EPHX1	-
5855	0	oe	ccsbBroad304_08113	DNAJC15	Heat shock proteins / DNAJ (HSP40)
5856	0	oe	ccsbBroad304_07592	CEPT1	-
5857	0	oe	ccsbBroad304_08481	CEP55	-
5858	0	oe	ccsbBroad304_14174	CDKAL1	-
5859	0	oe	ccsbBroad304_00270	CDK1	Cyclin-dependent kinases, CDK1 subfamily
5860	0	oe	ccsbBroad304_00210	CALR	-
5861	0	oe	ccsbBroad304_02292	BCL2L11	-
5862	0	oe	ccsbBroad304_00126	ATP5A1	ATPases / F-type
5863	0	oe	ccsbBroad304_00106	ARRB1	-
5864	0	oe	ccsbBroad304_03683	APOM	Apolipoproteins
5865	0	oe	ccsbBroad304_05779	ADK	Adenosine turnover
5866	0	oe	ccsbBroad304_04649	ADC	-
5867	0	oe	ccsbBroad304_10227	ZNF85	Zinc fingers, C2H2-type
5868	0	oe	ccsbBroad304_01820	ZNF217	Zinc fingers, C2H2-type
5869	0	oe	ccsbBroad304_07164	ZNF133	Zinc fingers, C2H2-type
5870	0	oe	ccsbBroad304_04794	ZFP3	Zinc fingers, C2H2-type
5871	0	oe	ccsbBroad304_03445	UGT1A1	UDP glucuronosyltransferases
5872	0	oe	ccsbBroad304_01741	UBE2V1	Ubiquitin-conjugating enzymes E2
5873	0	oe	ccsbBroad304_03420	TOLLIP	-
5874	0	oe	ccsbBroad304_01672	TIMP2	-
5875	0	oe	ccsbBroad304_02719	SWAP70	EF-hand domain containing
5876	0	oe	ccsbBroad304_07015	SULT1A1	Sulfotransferases, cytosolic
5877	0	oe	ccsbBroad304_02018	SUCLA2	-
5878	0	oe	ccsbBroad304_02674	STK38	NDR family
5879	0	oe	ccsbBroad304_03926	SLC39A8	SLC39 family of metal ion transporters
5880	0	oe	ccsbBroad304_01446	RPS3A	S ribosomal proteins
5881	0	oe	ccsbBroad304_09703	RNF145	RING-type (C3HC4) zinc fingers
5882	0	oe	ccsbBroad304_08853	RGS18	Regulators of G-protein signaling
5883	0	oe	ccsbBroad304_01383	RBMS1	RNA binding motif (RRM) containing
5884	0	oe	ccsbBroad304_01375	RARA	Retinoic acid receptors
5885	0	oe	ccsbBroad304_06820	PTS	-
5886	0	oe	ccsbBroad304_01340	PTPN2	Protein tyrosine phosphatases
5887	0	oe	ccsbBroad304_04064	PRR15L	-
5888	0	oe	ccsbBroad304_06708	PDGFRB	Type III RTKs: PDGFR, CSFR, Kit, FLT3 receptor family
5889	0	oe	ccsbBroad304_06695	PCK2	-
5890	0	oe	ccsbBroad304_01146	PARN	-
5891	0	oe	ccsbBroad304_02040	NAE1	Ubiquitin-like modifier activating enzymes
5892	0	oe	ccsbBroad304_03164	MTERFD1	-
5893	0	oe	ccsbBroad304_02394	ZNF267	Zinc fingers, C2H2-type
5894	0	oe	ccsbBroad304_08217	SCCPDH	-
5895	0	oe	ccsbBroad304_07260	LGR5	GPCR / Class A : Orphans
5896	0	oe	ccsbBroad304_06413	HSP90AA1	Heat shock proteins / HSPC
5897	0	oe	ccsbBroad304_00722	HSD17B10	Short chain dehydrogenase/reductase superfamily / Classical SDR fold cluster 1
5898	0	oe	ccsbBroad304_06253	GALT	-
5899	0	oe	ccsbBroad304_05936	CASP2	Caspases
5900	0	oe	ccsbBroad304_03418	ZFAND6	Zinc fingers, AN1-type domain containing
5901	0	oe	ccsbBroad304_02213	TRAF4	RING-type (C3HC4) zinc fingers
5902	0	oe	ccsbBroad304_02063	SLC25A14	Mitochondrial uncoupling proteins
5903	0	oe	ccsbBroad304_01514	SDHC	Mitochondrial respiratory chain complex / Complex II
5904	0	oe	ccsbBroad304_01471	S100A1	EF-hand domain containing
5905	0	oe	ccsbBroad304_01411	RORC	Retinoic acid-related orphans
5906	0	oe	ccsbBroad304_02632	PTP4A3	Protein tyrosine phosphatases
5907	0	oe	ccsbBroad304_06402	PRMT2	Protein arginine N-methyltransferases
5908	0	oe	ccsbBroad304_01247	POU2AF1	-
5909	0	oe	ccsbBroad304_06619	NCF2	Tetratricopeptide (TTC) repeat domain containing
5910	0	oe	ccsbBroad304_00348	MAP3K8	MAPKKK:STE-unique family
5911	0	oe	ccsbBroad304_06494	KLRC1	CD molecules
5912	0	oe	ccsbBroad304_07511	KIF14	Kinesins
5913	0	oe	ccsbBroad304_00783	HPRT1	-
5914	0	oe	ccsbBroad304_00782	HPGD	Prostaglandin synthases
5915	0	oe	ccsbBroad304_06340	GTF2H3	General transcription factors
5916	0	oe	ccsbBroad304_06339	GTF2F2	General transcription factors
5917	0	oe	ccsbBroad304_06336	GSTT1	Glutathione S-transferases / Soluble
5918	0	oe	ccsbBroad304_06301	GOT2	-
5919	0	oe	ccsbBroad304_07887	GCAT	-
5920	0	oe	ccsbBroad304_00573	FKBP4	Tetratricopeptide (TTC) repeat domain containing
5921	0	oe	ccsbBroad304_03510	FKBP14	EF-hand domain containing
5922	0	oe	ccsbBroad304_00459	DPYD	-
5923	0	oe	ccsbBroad304_08167	DNTTIP2	-
5924	0	oe	ccsbBroad304_01992	B4GALT3	Beta 4-glycosyltransferases
5925	0	oe	ccsbBroad304_03506	AURKAIP1	-
5926	0	oe	ccsbBroad304_01673	TIMP3	-
5927	0	oe	ccsbBroad304_00313	TBCB	-
5928	0	oe	ccsbBroad304_10437	STMN1	-
5929	0	oe	ccsbBroad304_01563	SNCA	Parkinson disease
5930	0	oe	ccsbBroad304_02761	SIRT3	Histone deacetylases (HDACs)
5931	0	oe	ccsbBroad304_08532	SIRPG	Immunoglobulin superfamily / C1-set domain containing
5932	0	oe	ccsbBroad304_02709	SCMH1	Sterile alpha motif (SAM) domain containing
5933	0	oe	ccsbBroad304_07277	RTCD1	-
5934	0	oe	ccsbBroad304_11324	RPS6KA4	MSK subfamily
5935	0	oe	ccsbBroad304_01401	RIT1	-
5936	0	oe	ccsbBroad304_01356	QDPR	Short chain dehydrogenase/reductase superfamily / Atypical members
5937	0	oe	ccsbBroad304_12106	PXK	Slob family
5938	0	oe	ccsbBroad304_01320	PSMD4	Proteasome (prosome, macropain) subunits
5939	0	oe	ccsbBroad304_07632	PROCR	CD molecules
5940	0	oe	ccsbBroad304_01277	PRKAB2	AMPK subfamily
5941	0	oe	ccsbBroad304_01261	PPP1R8	Serine/threonine phosphatases / Protein phosphatase 1, regulatory subunits
5942	0	oe	ccsbBroad304_01242	POLR2I	RNA polymerase subunits
5943	0	oe	ccsbBroad304_04243	PLA2G12A	Phospholipase A2
5944	0	oe	ccsbBroad304_01183	PGD	-
5945	0	oe	ccsbBroad304_06681	P2RY2	GPCR / Class A : Purinergic receptors, P2Y
5946	0	oe	ccsbBroad304_02026	NRP1	CD molecules
5947	0	oe	ccsbBroad304_12008	NLK	nmo subfamily
5948	0	oe	ccsbBroad304_01067	NDUFA7	Mitochondrial respiratory chain complex / Complex I
5949	0	oe	ccsbBroad304_09358	MAPK1IP1L	-
5950	0	oe	ccsbBroad304_07923	LSM5	-
5951	0	cp	BRD-K15592317	CP466722	ATM kinase inhibitor
5952	0	cp	BRD-K49669041	BX-912	Pyruvate dehydrogenase kinase inhibitor
5953	0	cp	BRD-K93918653	quizartinib	FLT3 inhibitor
5954	0	cp	BRD-K85133207	HDAC1-selective	HDAC inhibitor
5955	0	cp	BRD-K88742110	BRD-K88742110	HDAC inhibitor
5956	0	cp	BRD-A07765530	epinephrine	carbonic anhydrase activator
5957	0	cp	BRD-K06388322	pramipexole	Dopamine receptor agonist
5958	0	cp	BRD-K63979671	etifenin	Compound used in hepatobiliary scans of the liver
5959	0	cp	BRD-K13571841	pepstatin	Aspartic protease inhibitor
5960	0	cp	BRD-K28912512	nicotinamide	Protein synthesis stimulant
5961	0	cp	BRD-K36616567	doxepin	Histamine receptor antagonist
5962	0	cp	BRD-A97739905	ketoprofen	Cyclooxygenase inhibitor
5963	0	cp	BRD-K47639036	flavoxate	Acetylcholine receptor antagonist
5964	0	cp	BRD-K12513978	fenbufen	Cyclooxygenase inhibitor
5965	0	cp	BRD-K63550407	erythromycin	NFkB pathway inhibitor
5966	0	cp	BRD-K55044200	amoxicillin	Penicillin binding protein inhibitor
5967	0	cp	BRD-K77641333	naphazoline	Adrenergic receptor agonist
5968	0	cp	BRD-A55815733	phylloquinone	Vitamin K
5969	0	cp	BRD-A31800922	procyclidine	Acetylcholine receptor antagonist
5970	0	cp	BRD-K15262564	mupirocin	Isoleucyl-tRNA synthetase inhibitor
5971	0	cp	BRD-A24228527	ofloxacin	Bacterial DNA gyrase inhibitor
5972	0	cp	BRD-K82381502	acetylcholine	Acetylcholine receptor agonist
5973	0	cp	BRD-A75479906	rimantadine	Antiviral
5974	0	cp	BRD-A88774919	doxycycline	Bacterial 30S ribosomal subunit inhibitor
5975	0	cp	BRD-A25067867	benzatropine	Acetylcholine receptor antagonist
5976	0	cp	BRD-K70976396	cefoxitin	Bacterial cell wall synthesis inhibitor
5977	0	cp	BRD-K94830329	ataluren	CFTR channel agonist
5978	0	cp	BRD-A51382177	fosinopril	ACE inhibitor
5979	0	cp	BRD-A50311610	meclozine	CAR agonist
5980	0	cp	BRD-K08273968	griseofulvin	Tubulin inhibitor
5981	0	cp	BRD-K44497846	enalapril	ACE inhibitor
5982	0	cp	BRD-K49519144	LY-2140023	Glutamate receptor agonist
5983	0	cp	BRD-K12002134	megestrol	progesterone receptor agonist
5984	0	cp	BRD-A87848830	bimatoprost	Prostanoid receptor agonist
5985	0	cp	BRD-K90885812	propantheline	Acetylcholine receptor antagonist
5986	0	cp	BRD-K73978287	hydrocortisone	Glucocorticoid receptor agonist
5987	0	cp	BRD-K96037667	norethindrone	Progesterone receptor agonist
5988	0	cp	BRD-K88568253	iproniazid	Monoamine oxidase inhibitor
5989	0	cp	BRD-K47323024	methapyrilene	Histamine receptor antagonist
5990	0	cp	BRD-K53790871	triamcinolone	Glucocorticoid receptor agonist
5991	0	cp	BRD-K11801786	trimidox	Ribonucleotide reductase inhibitor
5992	0	cp	BRD-K21520694	sulfacetamide	PABA antagonist
5993	0	cp	BRD-K94353609	fluocinolone	Glucocorticoid receptor agonist
5994	0	cp	BRD-K55930204	phenytoin	Hydantoin antiepileptic
5995	0	cp	BRD-A23290232	westcort	Glucocorticoid receptor agonist
5996	0	cp	BRD-A65013509	oxybutynin	Acetylcholine receptor antagonist
5997	0	cp	BRD-M40783228	mesna	Antioxidant
5998	0	cp	BRD-K22662435	ganciclovir	DNA polymerase inhibitor
5999	0	cp	BRD-K81128206	edrophonium	Acetylcholinesterase inhibitor
6000	0	cp	BRD-K62363391	dapsone	Bacterial antifolate
6001	0	cp	BRD-K63641886	cefuroxime	Bacterial cell wall synthesis inhibitor
6002	0	cp	BRD-A16754160	ampicillin	Bacterial cell wall synthesis inhibitor
6003	0	cp	BRD-K98763141	niflumic-acid	Cyclooxygenase inhibitor
6004	0	cp	BRD-K71926323	marbofloxacin	Bacterial DNA gyrase inhibitor
6005	0	cp	BRD-K55301415	abiraterone	17,20 lyase inhibitor
6006	0	cp	BRD-K47679368	bromfenac	Cyclooxygenase inhibitor
6007	0	cp	BRD-K34098590	tienilic-acid	Sodium/potassium/chloride transporter inhibitor
6008	0	cp	BRD-A29644307	nomifensine	Dopamine uptake inhibitor
6009	0	cp	BRD-K98426715	tubacin	HDAC inhibitor
6010	0	cp	BRD-K32836707	CAY-10577	Casein kinase inhibitor
6011	0	cp	BRD-A32161980	carbetocin	Oxytocin receptor agonist
6012	0	cp	BRD-K55991774	BAS-09104376	HIV integrase inhibitor
6013	0	cp	BRD-K22096725	ALW-II-49-7	Ephrin inhibitor
6014	0	cp	BRD-A01826957	xanthinol	Vasodilator
6015	0	cp	BRD-K05673000	dicloxacillin	Bacterial cell wall synthesis inhibitor
6016	0	cp	BRD-K27721098	clopidogrel	Purinergic receptor antagonist
6017	0	cp	BRD-A69512159	carbidopa	Aromatic L-amino acid decarboxylase inhibitor
6018	0	cp	BRD-K12762134	XAV-939	Tankyrase inhibitor
6019	0	cp	BRD-K09907482	PRL-3-inhibitor-I	Tyrosine phosphatase inhibitor
6020	0	cp	BRD-K80527266	triacsin-c	Adrenergic receptor antagonist
6021	0	cp	BRD-K11853856	PJ-34	PARP inhibitor
6022	0	cp	BRD-K55748775	SCH-28080	ATPase inhibitor
6023	0	cp	BRD-A19736161	ondansetron	Serotonin receptor antagonist
6024	0	cp	BRD-A52326238	isogedunin	HSP inhibitor
6025	0	cp	BRD-A37776212	ICI-204448	Opioid receptor agonist
6026	0	cp	BRD-A30205217	ethotoin	Hydantoin antiepileptic
6027	0	cp	BRD-A55393291	testosterone	Androgen receptor agonist
6028	-0.01	cc		General transcription factors group 2 LOF	-
6029	-0.01	cc		Bacterial cell wall synthesis inhibitor	-
6030	-0.01	cp	BRD-K97158071	droperidol	Dopamine receptor antagonist
6031	-0.01	cp	BRD-K81272440	dantrolene	Calcium channel blocker
6032	-0.01	cp	BRD-K92723993	imatinib	BCR-ABL kinase inhibitor
6033	-0.02	cc		TGF beta receptor inhibitor	-
6034	-0.02	cc		Cyclooxygenase inhibitor	-
6035	-0.02	cp	BRD-K46435977	valaciclovir	DNA polymerase inhibitor
6036	-0.02	cp	BRD-K06147391	telenzepine	Acetylcholine receptor antagonist
6037	-0.02	cp	BRD-K68264559	brimonidine	Adrenergic receptor agonist
6038	-0.03	cc		G2 M Checkpoint LOF	-
6039	-0.03	cp	BRD-K96740444	itopride	Dopamine receptor antagonist
6040	-0.03	cp	BRD-K60511616	pravastatin	HMGCR inhibitor
6041	-0.03	cp	BRD-A14395271	mesoridazine	Dopamine receptor antagonist
6042	-0.03	cp	BRD-K00610438	altanserin	Serotonin receptor antagonist
6043	-0.03	cp	BRD-A52588987	SKF-83566	Dopamine receptor antagonist
6044	-0.03	cp	BRD-K92760278	riboflavin	Vitamin B
6045	-0.03	cp	BRD-A80017228	bendroflumethiazide	Sodium/potassium/chloride transporter inhibitor
6046	-0.04	cp	BRD-A34817987	itraconazole	Cytochrome P450 inhibitor
6047	-0.04	cp	BRD-K29313308	HDAC3-selective	HDAC inhibitor
6048	-0.04	cp	BRD-K91699951	benzonatate	Local anesthetic
6049	-0.07	cc		PRD class homeoboxes and psudogenes LOF	-
6050	-0.07	cc		Cannabinoid receptor agonist	-
6051	-0.07	cp	BRD-K69688083	mestinon	Cholinesterase inhibitor
6052	-0.07	cp	BRD-A05352148	ipratropium	Acetylcholine receptor antagonist
6053	-0.09	cc		GPCR Subset GOF	-
6054	-0.09	oe	ccsbBroad304_01324	PSMD10	Ankyrin repeat domain containing
6055	-0.11	cc		PARP inhibitor	-
6056	-0.11	cp	BRD-K11717138	benzbromarone	Chloride channel blocker
6057	-0.11	cp	BRD-K93332168	isocarboxazid	Monoamine oxidase inhibitor
6058	-0.11	cp	BRD-K25224017	pirenperone	Serotonin receptor antagonist
6059	-0.11	cp	BRD-K77925998	quipazine	Serotonin receptor agonist
6060	-0.11	cp	BRD-K50859149	sulfafurazole	Bacterial antifolate
6061	-0.11	cp	BRD-K66788707	fludarabine	DNA synthesis inhibitor
6062	-0.11	cp	BRD-K78126613	menadione	Mitochondrial DNA polymerase inhibitor
6063	-0.11	cp	BRD-K38436528	imipramine	Norepinephrine reuptake inhibitor
6064	-0.13	cc		Mitogen activated protein kinases LOF	-
6065	-0.13	cc		DNA polymerase inhibitor	-
6066	-0.13	kd	CGS001-1432	MAPK14	MAPK:p38 subfamily
6067	-0.14	cp	BRD-K01493881	apigenin	Casein kinase inhibitor
6068	-0.14	cp	BRD-K48300629	zonisamide	Sodium channel blocker
6069	-0.14	cp	BRD-A01593789	chlormadinone	5-alpha reductase inhibitor
6070	-0.14	cp	BRD-K87226815	cycloserine	Bacterial cell wall synthesis inhibitor
6071	-0.14	cp	BRD-K00234327	RU-24969	Serotonin receptor agonist
6072	-0.14	cp	BRD-A50764878	MDL-73005EF	Serotonin receptor antagonist
6073	-0.15	cc		Ribosomal 40s Subunit LOF	-
6074	-0.15	cc		Retinoid receptor agonist	-
6075	-0.16	cc		Sigma receptor antagonist	-
6076	-0.16	cc		MDM inhibitor	-
6077	-0.18	cp	BRD-K30563334	rifabutin	Protein synthesis inhibitor
6078	-0.18	cp	BRD-K18895904	olanzapine	Dopamine receptor antagonist
6079	-0.18	cp	BRD-K61217870	n-(3-acetamidophenyl)-3-chlorobenzamide	Glutamate receptor antagonist
6080	-0.18	cp	BRD-K54314721	zolmitriptan	Serotonin receptor agonist
6081	-0.18	cp	BRD-K67100011	pivmecillinam	Bacterial cell wall synthesis inhibitor
6082	-0.18	cp	BRD-K65146499	nabumetone	Cyclooxygenase inhibitor
6083	-0.18	cp	BRD-K76587808	fraxetin	Antioxidant
6084	-0.18	cp	BRD-A09722536	cyclophosphamide	DNA alkylating agent
6085	-0.19	cc		Sodium channel blocker	-
6086	-0.19	cc		Bacterial DNA gyrase inhibitor	-
6087	-0.19	oe	ccsbBroad304_00054	ALDOC	-
6088	-0.21	cp	BRD-A56359832	zileuton	Leukotriene inhibitor
6089	-0.21	cp	BRD-K54771420	glycocholic-acid	Cholesterol inhibitor
6090	-0.21	cp	BRD-K40901640	cinanserin	Serotonin receptor antagonist
6091	-0.23	oe	ccsbBroad304_03386	SPA17	-
6092	-0.24	cp	BRD-A41250306	cyclopenthiazide	Thiazide diuretic
6093	-0.25	cp	BRD-K81528515	nilotinib	ABL inhibitor
6094	-0.25	cp	BRD-A12560204	nitrendipine	Calcium channel blocker
6095	-0.25	cp	BRD-K19309090	SR-95639A	Acetylcholine receptor agonist
6096	-0.25	cp	BRD-K18816859	L-694247	Serotonin receptor agonist
6097	-0.25	cp	BRD-K37206356	rhamnetin	HDAC inhibitor
6098	-0.25	cp	BRD-A72758037	asiatic-acid	Apoptosis stimulant
6099	-0.25	cp	BRD-K77695569	tiabendazole	Angiogenesis inhibitor
6100	-0.25	cp	BRD-K71289571	zafirlukast	Leukotriene receptor antagonist
6101	-0.25	cp	BRD-A95869247	indapamide	Thiazide diuretic
6102	-0.26	kd	CGS001-11200	CHEK2	CHK1 subfamily
6103	-0.28	cp	BRD-K50938786	ropivacaine	Sodium channel blocker
6104	-0.28	cp	BRD-K06208435	YS-035	Calcium channel blocker
6105	-0.28	cp	BRD-A44133049	azasetron	Serotonin receptor antagonist
6106	-0.28	cp	BRD-K93645900	tadalafil	Phosphodiesterase inhibitor
6107	-0.28	cp	BRD-K59522102	piperine	Monoamine oxidase inhibitor
6108	-0.28	cp	BRD-K74212935	ergocryptine	Dopamine agonist
6109	-0.28	cp	BRD-A39390670	rabeprazole	ATPase inhibitor
6110	-0.29	cc		Aminoacyl tRNA synthetases class II LOF	-
6111	-0.29	kd	CGS001-5603	MAPK13	MAPK:p38 subfamily
6112	-0.32	cc		Thromboxane receptor antagonist	-
6113	-0.32	cc		Potassium channel activator	-
6114	-0.32	oe	ccsbBroad304_02402	TMEM5	-
6115	-0.32	cp	BRD-K32744045	disulfiram	Aldehyde dehydrogenase inhibitor
6116	-0.32	cp	BRD-K20141153	atomoxetine	Norepinephrine transporter inhibitor
6117	-0.32	cp	BRD-A35511923	L-803087	Somatostatin receptor agonist
6118	-0.32	cp	BRD-K06854232	AM-580	Retinoid receptor agonist
6119	-0.32	cp	BRD-K42679050	Y-27152	Potassium channel activator
6120	-0.32	cp	BRD-A43940795	tetrahydropalmatine	Serotonin release inhibitor
6121	-0.32	cp	BRD-K88741031	methyl-2,5-dihydroxycinnamate	EGFR inhibitor
6122	-0.32	cp	BRD-K50660797	epicatechin	Bacterial DNA gyrase inhibitor
6123	-0.32	oe	ccsbBroad304_00361	ATF2	basic leucine zipper proteins
6124	-0.34	cc		Purinergic receptors P2Y GOF	-
6125	-0.34	cp	BRD-K98493452	honokiol	AKT inhibitor
6126	-0.35	cp	BRD-K29653726	topiramate	Carbonic anhydrase inhibitor
6127	-0.35	cp	BRD-K40902647	vincamine	Adrenergic receptor antagonist
6128	-0.35	cp	BRD-K33864865	LY-225910	CCK receptor antagonist
6129	-0.35	cp	BRD-K31611373	fluprostenol	Prostanoid receptor agonist
6130	-0.35	cp	BRD-K46317332	proadifen	Nitric oxide synthase inhibitor
6131	-0.35	cp	BRD-K25394294	oxaprozin	Cyclooxygenase inhibitor
6132	-0.35	cp	BRD-A22769835	homochlorcyclizine	Antihistamine
6133	-0.35	cp	BRD-K79145749	dibenzepin	Norepinephrine reuptake inhibitor
6134	-0.35	cp	BRD-A86044036	flurbiprofen	Cyclooxygenase inhibitor
6135	-0.36	cc		PPAR receptor agonist	-
6136	-0.36	cp	BRD-K97354755	SU-6656	SRC inhibitor
6137	-0.37	kd	CGS001-25	ABL1	Abl family
6138	-0.37	oe	ccsbBroad304_01685	TNFAIP1	BTB/POZ domain containing
6139	-0.38	cc		Phospholipases GOF	-
6140	-0.38	cc		RNA Polymerase Enzymes LOF	-
6141	-0.38	cc		Estrogen receptor agonist	-
6142	-0.39	cp	BRD-K04111260	raclopride	Dopamine receptor antagonist
6143	-0.39	cp	BRD-A26334849	propafenone	Antiarrhythmic
6144	-0.39	cp	BRD-K92731339	perindopril	ACE inhibitor
6145	-0.39	kd	CGS001-7771	ZFP112	-
6146	-0.39	cp	BRD-K79254416	decitabine	DNA methyltransferase inhibitor
6147	-0.4	cc		S100 calcium binding proteins LOF	-
6148	-0.42	cp	BRD-K25079130	avrainvillamide-analog-4	nucleophosmin inhibitor
6149	-0.42	cp	BRD-A53576514	orphenadrine	Acetylcholine receptor antagonist
6150	-0.42	cp	BRD-K18574842	nafcillin	Bacterial cell wall synthesis inhibitor
6151	-0.42	cp	BRD-K46862739	metyrapone	Cytochrome P450 inhibitor
6152	-0.42	cp	BRD-K49945136	GR-113808	Serotonin receptor antagonist
6153	-0.42	cp	BRD-K08252256	diclofenac	Cyclooxygenase inhibitor
6154	-0.42	kd	CGS001-7468	WHSC1	Zinc fingers, PHD-type
6155	-0.42	kd	CGS001-11083	DIDO1	Zinc fingers, PHD-type
6156	-0.44	cc		GABA receptor antagonist	-
6157	-0.44	cc		CCK receptor antagonist	-
6158	-0.46	oe	ccsbBroad304_11503	MERTK	Type XI RTKs: TAM (TYRO3-, AXL- and MER-TK) receptor family
6159	-0.46	cp	BRD-K78692225	leflunomide	Dihydroorotate dehydrogenase inhibitor
6160	-0.46	cp	BRD-K06159959	CCMQ	Inhibitor of the binding of homoquinolinic acid to non-NMDA sensitive sites
6161	-0.46	cp	BRD-K35941380	methysergide	Serotonin receptor antagonist
6162	-0.46	cp	BRD-K88789588	letrozole	Aromatase inhibitor
6163	-0.49	cp	BRD-K57930253	nitrazepam	Benzodiazepine receptor agonist
6164	-0.49	cp	BRD-A65671304	candesartan	Angiotensin receptor antagonist
6165	-0.49	cp	BRD-K65417056	meprylcaine	Local anesthetic
6166	-0.49	cp	BRD-K66876909	linezolid	Bacterial 50S ribosomal subunit inhibitor
6167	-0.49	cp	BRD-K79116891	proxymetacaine	Sodium channel blocker
6168	-0.49	cp	BRD-K02637541	celecoxib	Cyclooxygenase inhibitor
6169	-0.51	cc		SMAD family LOF	-
6170	-0.52	cp	BRD-K45158365	valsartan	Angiotensin receptor antagonist
6171	-0.53	cp	BRD-A68281735	REV-5901	Leukotriene receptor antagonist
6172	-0.53	cp	BRD-A49358627	ciprofibrate	PPAR receptor agonist
6173	-0.53	cp	BRD-K28578425	cilostamide	Phosphodiesterase inhibitor
6174	-0.53	cp	BRD-K81209512	AG-494	EGFR inhibitor
6175	-0.53	cp	BRD-K49657628	tyrphostin-AG-18	EGFR inhibitor
6176	-0.53	cp	BRD-K05906022	limonin	HIV protease inhibitor
6177	-0.53	cp	BRD-A54880345	etomidate	GABA receptor modulator
6178	-0.53	cp	BRD-A15131297	benazepril	ACE inhibitor
6179	-0.56	cp	BRD-A41941932	vitexin	Antioxidant
6180	-0.56	cp	BRD-K36009368	NNC-63-0532	Opioid receptor agonist
6181	-0.56	cp	BRD-K49671696	ketanserin	Serotonin receptor antagonist
6182	-0.56	cp	BRD-K82562631	tolmetin	Cyclooxygenase inhibitor
6183	-0.56	cp	BRD-K40887525	ritanserin	Serotonin receptor antagonist
6184	-0.56	cp	BRD-K83302049	protopine	Histamine receptor antagonist
6185	-0.56	cp	BRD-K52313696	tacedinaline	HDAC inhibitor
6186	-0.56	cp	BRD-A78322124	dobutamine	Adrenergic receptor agonist
6187	-0.56	cp	BRD-A98299281	velnacrine	cholinesterase inhibitor
6188	-0.57	cc		Mediator complex LOF	-
6189	-0.58	cp	BRD-K51671335	sulpiride	Dopamine receptor antagonist
6190	-0.6	cp	BRD-K87024524	phenelzine	Monoamine oxidase inhibitor
6191	-0.6	cp	BRD-K11163873	phenanthridone	PARP inhibitor
6192	-0.6	cp	BRD-K62996583	lidoflazine	Calcium channel blocker
6193	-0.6	cp	BRD-K12357156	AG-490	EGFR inhibitor
6194	-0.6	oe	ccsbBroad304_01556	SMARCB1	-
6195	-0.6	cp	BRD-K01612348	meropenem	Bacterial cell wall synthesis inhibitor
6196	-0.63	cp	BRD-A45499626	UBP-302	Glutamate receptor antagonist
6197	-0.63	cp	BRD-A70268693	PG-9	Acetylcholine receptor agonist
6198	-0.63	cp	BRD-K28453807	nitrocaramiphen	Cholinergic receptor antagonist
6199	-0.63	cp	BRD-K89055274	alverine	Muscle relaxant
6200	-0.63	cp	BRD-A24817035	laudanosine	Central nervous system agent
6201	-0.63	cp	BRD-K78959463	FPL-64176	Calcium channel activator
6202	-0.63	cp	BRD-A02367930	ethinyl-estradiol	DNA directed DNA polymerase stimulant
6203	-0.65	cc		Angiotensin receptor antagonist	-
6204	-0.66	kd	CGS001-285220	EPHA6	Type XIII RTKs: Ephrin receptor family
6205	-0.67	cp	BRD-K61192372	capecitabine	DNA synthesis inhibitor
6206	-0.67	cp	BRD-K88871508	lisuride	Dopamine receptor agonist
6207	-0.67	cp	BRD-A83431637	resmethrin	Cytochrome P450 inhibitor
6208	-0.67	cp	BRD-K62200014	anagrelide	Phosphodiesterase inhibitor
6209	-0.67	cp	BRD-K49111258	prazosin	Adrenergic receptor antagonist
6210	-0.68	cc		PKA inhibitor	-
6211	-0.68	kd	CGS001-25800	SLC39A6	SLC39 family of metal ion transporters
6212	-0.68	kd	CGS001-1329	COX5B	Mitochondrial respiratory chain complex
6213	-0.69	oe	ccsbBroad304_03933	CARD9	-
6214	-0.7	cp	BRD-A16444946	acarbose	Glucosidase inhibitor
6215	-0.7	cp	BRD-K37561857	zardaverine	Phosphodiesterase inhibitor
6216	-0.7	cp	BRD-K32526544	DCEBIO	Potassium channel activator
6217	-0.7	cp	BRD-K17075857	chloroxine	Opioid receptor antagonist
6218	-0.74	cp	BRD-A30815329	felodipine	Calcium channel blocker
6219	-0.74	cp	BRD-K06467078	corynanthine	Adrenergic receptor antagonist
6220	-0.75	cc		Sirtuins GOF	-
6221	-0.76	kd	CGS001-3932	LCK	Src family
6222	-0.78	cp	BRD-K60160658	tiagabine	GABA uptake inhibitor
6223	-0.78	cp	BRD-K28849549	mesalazine	Cyclooxygenase inhibitor
6224	-0.78	cp	BRD-A90515964	guaifenesin	Expectorant
6225	-0.79	oe	ccsbBroad304_01836	MAPKAPK3	MAPKAPK subfamily
6226	-0.79	kd	CGS001-7029	TFDP2	-
6227	-0.81	cp	BRD-K49668410	clarithromycin	Bacterial 50S ribosomal subunit inhibitor
6228	-0.81	cp	BRD-K92049597	triamterene	Sodium channel blocker
6229	-0.82	kd	CGS001-2353	FOS	basic leucine zipper proteins
6230	-0.83	cp	BRD-K52020312	metronidazole	DNA inhibitor
6231	-0.83	cp	BRD-A74667430	etodolac	Cyclooxygenase inhibitor
6232	-0.83	oe	ccsbBroad304_04465	RERG	-
6233	-0.83	cp	BRD-K75089421	procainamide	Sodium channel blocker
6234	-0.84	kd	CGS001-8837	CFLAR	Endogenous ligands
6235	-0.85	cp	BRD-K96144918	mead-acid	KPL-1 tumor suppressor
6236	-0.85	cp	BRD-K29673530	hypericin	Tyrosine kinase inhibitor
6237	-0.85	cp	BRD-K99922388	DPO-1	Potassium channel blocker
6238	-0.87	oe	ccsbBroad304_01215	PLAUR	CD molecules
6239	-0.88	cc		Reverse transcriptase inhibitor	-
6240	-0.88	oe	ccsbBroad304_00548	FDPS	Lanosterol biosynthesis pathway
6241	-0.88	oe	ccsbBroad304_00329	CLTA	-
6242	-0.88	cp	BRD-K73982490	BI-78D3	JNK inhibitor
6243	-0.88	cp	BRD-K31627533	rimexolone	Glucocorticoid receptor agonist
6244	-0.88	cp	BRD-A78877355	nefopam	Cyclooxygenase inhibitor
6245	-0.88	cp	BRD-A19661776	mianserin	Serotonin receptor antagonist
6246	-0.88	cp	BRD-A42553870	L-152804	Neuropeptide receptor antagonist
6247	-0.89	kd	CGS001-3400	ID4	Basic helix-loop-helix proteins
6248	-0.92	cp	BRD-K50324045	avrainvillamide-analog-6	nucleophosmin inhibitor
6249	-0.92	cp	BRD-K89125793	tinidazole	Antiprotozoal
6250	-0.92	cp	BRD-K54708045	nTZDpa	PPAR receptor agonist
6251	-0.92	cp	BRD-A96897502	U-74389F	Lipid peroxidase inhibitor
6252	-0.92	cp	BRD-K08640512	RS-100329	Adrenergic receptor antagonist
6253	-0.92	cp	BRD-K02590140	O-2050	Cannabinoid receptor antagonist
6254	-0.92	cp	BRD-K24526313	levcromakalim	Potassium channel activator
6255	-0.92	cp	BRD-K33459542	ditolylguanidine	Sigma receptor agonist
6256	-0.92	cp	BRD-K57179821	crotamiton	Antipruritic
6257	-0.92	cp	BRD-K67080878	milrinone	Phosphodiesterase inhibitor
6258	-0.92	cp	BRD-K97061094	azacyclonol	Histamine receptor antagonist
6259	-0.92	cp	BRD-K46211610	tolazoline	Adrenergic receptor antagonist
6260	-0.93	oe	ccsbBroad304_08511	RFK	-
6261	-0.94	oe	ccsbBroad304_01945	IKBKG	Zinc fingers, C2HC-type containing
6262	-0.95	cp	BRD-K57718010	pentylenetetrazol	GABA receptor antagonist
6263	-0.95	cp	BRD-A23683907	NAS-181	Serotonin receptor antagonist
6264	-0.95	cp	BRD-K67445247	flurofamide	Urease inhibitor
6265	-0.95	cp	BRD-K71860425	CDK2-5-inhibitor	CDK inhibitor
6266	-0.95	cp	BRD-K85013741	auraptene	Nitric oxide production inhibitor
6267	-0.95	cp	BRD-K30480208	torasemide	Electrolyte reabsorption inhibitor
6268	-0.95	cp	BRD-A56012032	thiorphan	Membrane metalloendopeptidase inhibitor
6269	-0.95	cp	BRD-K66093087	FGIN-1-43	Benzodiazepine receptor agonist
6270	-0.95	kd	CGS001-54583	EGLN1	2-oxoglutarate oxygenases
6271	-0.95	kd	CGS001-31	ACACA	Carboxylases
6272	-0.95	cp	BRD-K14993104	bemegride	Chemoreceptor agonist
6273	-0.97	oe	ccsbBroad304_04990	ZNF597	Zinc fingers, C2H2-type
6274	-0.97	oe	ccsbBroad304_00165	BMI1	Polycomb group ring fingers
6275	-0.97	kd	CGS001-3087	HHEX	Homeoboxes / ANTP class : NKL subclass
6276	-0.97	oe	ccsbBroad304_02582	UQCR11	Mitochondrial respiratory chain complex / Complex III
6277	-0.97	cp	BRD-K01663662	diphenidol	Acetylcholine receptor agonist
6278	-0.99	cp	BRD-K37846922	3,3'-diindolylmethane	CHK inhibitor
6279	-0.99	cp	BRD-K55591206	epigallocatechin	Nitric oxide synthase inhibitor
6280	-0.99	cp	BRD-K09397065	SR-57227A	Serotonin receptor agonist
6281	-0.99	cp	BRD-K91243525	SR-142948	Neurotensin receptor antagonist
6282	-0.99	cp	BRD-K18316707	O-1918	Cannabinoid receptor antagonist
6283	-0.99	cp	BRD-A31575449	CGP-20712	Adrenergic receptor antagonist
6284	-0.99	cp	BRD-K32247306	primidone	GABA receptor antagonist
6285	-1	kd	CGS001-8572	PDLIM4	-
6286	-1.02	cp	BRD-K22227508	targinine	Nitric oxide synthase inhibitor
6287	-1.02	cp	BRD-K56047318	RHC-80267	Triacylglycerol lipase inhibitor
6288	-1.02	cp	BRD-K96119599	leucodin	Melanin inhibitor
6289	-1.02	oe	ccsbBroad304_00225	CAT	-
6290	-1.02	oe	ccsbBroad304_06852	RBP4	Lipocalins
6291	-1.02	cp	BRD-K50398167	meclofenamic-acid	Cyclooxygenase inhibitor
6292	-1.02	cp	BRD-K63430059	methoxsalen	DNA synthesis inhibitor
6293	-1.03	cp	BRD-K64451768	GANT-58	GLI antagonist
6294	-1.03	kd	CGS001-5728	PTEN	Protein tyrosine phosphatases / Class I Cys-based PTPs : PTENs
6295	-1.03	kd	CGS001-3091	HIF1A	Basic helix-loop-helix proteins
6296	-1.03	kd	CGS001-10491	CRTAP	-
6297	-1.04	cc		Lipocalins GOF	-
6298	-1.06	cp	BRD-K85383046	IAA-94	Chloride channel blocker
6299	-1.06	cp	BRD-K64514229	toltrazuril	Antiprotozoal
6300	-1.06	oe	ccsbBroad304_09983	ZNF454	Zinc fingers, C2H2-type
6301	-1.09	cp	BRD-K72029282	probucol	Atherogenesis inhibitor
6302	-1.09	cp	BRD-A00100033	nifurtimox	DNA inhibitor
6303	-1.09	cp	BRD-K43405658	tyrphostin-AG-527	Protein tyrosine kinase inhibitor
6304	-1.09	cp	BRD-K26117720	gingerol	Nitric oxide synthase inhibitor
6305	-1.09	cp	BRD-K11129031	gemfibrozil	Lipoprotein lipase activator
6306	-1.11	oe	ccsbBroad304_06149	EIF4B	RNA binding motif (RRM) containing
6307	-1.11	oe	ccsbBroad304_06041	CRYAA	Heat shock proteins / HSPB
6308	-1.11	cp	BRD-K78838262	austricine	Hypolipidemic
6309	-1.11	kd	CGS001-4088	SMAD3	SMADs
6310	-1.11	kd	CGS001-1455	CSNK1G2	Casein kinase 1 (CK1) family
6311	-1.11	kd	CGS001-5566	PRKACA	Protein kinase A
6312	-1.12	cp	BRD-K63533170	AM-630	Cannabinoid receptor antagonist
6313	-1.13	cp	BRD-K19533706	tranilast	Angiogenesis inhibitor
6314	-1.13	kd	CGS001-1209	CLPTM1	-
6315	-1.13	cp	BRD-K12219985	glipizide	Sulfonylurea
6316	-1.13	cp	BRD-A85860691	chaetocin	Histone lysine methyltransferase inhibitor
6317	-1.13	cp	BRD-K36927236	glibenclamide	Sulfonylurea
6318	-1.14	cp	BRD-K00673382	famotidine	Histamine receptor antagonist
6319	-1.16	cp	BRD-K83637872	SANT-1	Smoothened receptor antagonist
6320	-1.16	kd	CGS001-8503	PIK3R3	Phosphatidylinositol kinases
6321	-1.16	kd	CGS001-51734	SEPX1	-
6322	-1.16	kd	CGS001-10651	MTX2	-
6323	-1.16	kd	CGS001-223	ALDH9A1	Aldehyde dehydrogenases
6324	-1.16	oe	ccsbBroad304_03032	HTATSF1	RNA binding motif (RRM) containing
6325	-1.16	cp	BRD-K67043667	altretamine	DNA synthesis inhibitor
6326	-1.16	cp	BRD-A09533288	verapamil	Calcium channel blocker
6327	-1.18	kd	CGS001-51704	GPRC5B	GPCR / Class C : Orphans
6328	-1.18	kd	CGS001-8859	STK19	G11 family
6329	-1.18	kd	CGS001-5914	RARA	Retinoic acid receptors
6330	-1.18	kd	CGS001-1647	GADD45A	-
6331	-1.19	kd	CGS001-9925	ZBTB5	BTB/POZ domain containing
6332	-1.2	oe	ccsbBroad304_06462	ITGAE	Integrins
6333	-1.2	oe	ccsbBroad304_07935	IFIT5	Tetratricopeptide (TTC) repeat domain containing
6334	-1.2	cp	BRD-K70778732	trazodone	Adrenergic receptor antagonist
6335	-1.2	cp	BRD-K60038276	irbesartan	Angiotensin receptor antagonist
6336	-1.2	cp	BRD-K22193694	dioxybenzone	Topical sunscreen agent
6337	-1.2	cp	BRD-A44008656	doxylamine	Histamine receptor antagonist
6338	-1.2	cp	BRD-K76723084	isotretinoin	Retinoid receptor agonist
6339	-1.21	kd	CGS001-4723	NDUFV1	Mitochondrial respiratory chain complex / Complex I
6340	-1.21	kd	CGS001-3716	JAK1	Janus kinase (JakA) family
6341	-1.23	cp	BRD-K10466330	AVA	Nucleophosmin inhibitor
6342	-1.23	cp	BRD-K13800121	parecoxib	Cyclooxygenase inhibitor
6343	-1.23	cp	BRD-K03384561	roquinimex	Angiogenesis inhibitor
6344	-1.23	cp	BRD-K34820100	tebuthiuron	Photosynthesis inhibitor
6345	-1.23	cp	BRD-A91452556	estradiol-cypionate	Estrogen receptor agonist
6346	-1.23	cp	BRD-A92670106	tocainide	Sodium channel blocker
6347	-1.24	kd	CGS001-6605	SMARCE1	-
6348	-1.24	kd	CGS001-11108	PRDM4	Zinc fingers, C2H2-type
6349	-1.24	kd	CGS001-4074	M6PR	-
6350	-1.24	kd	CGS001-1069	CETN2	EF-hand domain containing
6351	-1.24	cp	BRD-K20920669	cromoglicic-acid	Immunosuppressant
6352	-1.25	oe	ccsbBroad304_07557	NAMPT	-
6353	-1.26	cp	BRD-A41450521	tosufloxacin	Bacterial DNA gyrase inhibitor
6354	-1.26	kd	CGS001-7226	TRPM2	Transient Receptor Potential channels
6355	-1.26	kd	CGS001-10146	G3BP1	RNA binding motif (RRM) containing
6356	-1.26	kd	CGS001-695	BTK	Pleckstrin homology (PH) domain containing
6357	-1.27	cp	BRD-K47278471	diphenhydramine	Histamine receptor antagonist
6358	-1.27	cp	BRD-K01779529	fluoropyruvate	Pyruvate dehydrogenase kinase inhibitor
6359	-1.27	cp	BRD-K25741894	skimmianine	Acetylcholinesterase inhibitor
6360	-1.27	cp	BRD-A24514565	warfarin	Vitamin K antagonist
6361	-1.29	kd	CGS001-79170	PRR15L	-
6362	-1.29	kd	CGS001-5590	PRKCZ	Iota subfamily
6363	-1.3	oe	ccsbBroad304_05832	AIRE	Zinc fingers, PHD-type
6364	-1.3	cp	BRD-A43882281	pinacidil	ATP channel activator
6365	-1.3	cp	BRD-K05434375	HA-1004	Calcium channel blocker
6366	-1.3	oe	ccsbBroad304_07766	RASSF1	-
6367	-1.3	oe	ccsbBroad304_08660	SMARCAD1	-
6368	-1.31	kd	CGS001-27076	LYPD3	-
6369	-1.32	cc		NADH ubiquinone oxidoreductase supernumerary subunits LOF	-
6370	-1.32	kd	CGS001-661	POLR3D	RNA polymerase subunits
6371	-1.34	oe	ccsbBroad304_09831	CERS3	Homeoboxes / CERS class
6372	-1.34	cp	BRD-A43974499	reboxetine	Adrenergic receptor antagonist
6373	-1.34	cp	BRD-K42221274	NNC-711	GAT inhibitor
6374	-1.34	cp	BRD-K07325606	hispidin	PKC inhibitor
6375	-1.34	cp	BRD-A99411506	esculin	Antioxidant
6376	-1.34	cp	BRD-K42748308	XE-991	Potassium channel blocker
6377	-1.34	cp	BRD-A42571354	cetirizine	Histamine receptor antagonist
6378	-1.36	oe	ccsbBroad304_01809	ZNF136	Zinc fingers, C2H2-type
6379	-1.36	kd	CGS001-1111	CHEK1	CHK1 subfamily
6380	-1.37	cp	BRD-K17415526	tyrphostin-AG-835	Protein tyrosine kinase inhibitor
6381	-1.37	cp	BRD-K97118047	4,5,6,7-tetrabromobenzotriazole	Casein kinase inhibitor
6382	-1.37	cp	BRD-A78295502	hydroquinine	Antiarrhythmic
6383	-1.37	cp	BRD-K63945320	dihydrosamidin	Phospholipase inhibitor
6384	-1.37	kd	CGS001-7371	UCK2	-
6385	-1.37	kd	CGS001-55872	PBK	TOPK family
6386	-1.37	cp	BRD-A37837077	cyclazosin	Adrenergic receptor antagonist
6387	-1.39	kd	CGS001-8295	TRRAP	TRRAP subfamily
6388	-1.39	kd	CGS001-81539	SLC38A1	System A-like transporters
6389	-1.39	kd	CGS001-9759	HDAC4	Histone deacetylases
6390	-1.41	cp	BRD-K51805276	temefos	Cholinesterase inhibitor
6391	-1.41	cp	BRD-A75455249	kavain	Calcium channel modulator
6392	-1.41	cp	BRD-A97701745	pindolol	Adrenergic receptor antagonist
6393	-1.41	cp	BRD-K05396879	15-delta-prostaglandin-j2	PPAR receptor agonist
6394	-1.44	oe	ccsbBroad304_01283	PRKCE	Eta subfamily
6395	-1.44	oe	ccsbBroad304_04626	EGLN3	-
6396	-1.44	oe	ccsbBroad304_00240	CCNH	General transcription factor IIH complex subunits
6397	-1.44	cp	BRD-K12932420	YM-976	Phosphodiesterase inhibitor
6398	-1.44	cp	BRD-K81225797	SCH-58261	Adenosine receptor antagonist
6399	-1.44	cp	BRD-K40656405	L-165041	PPAR receptor agonist
6400	-1.44	cp	BRD-K39670393	amthamine	Histamine receptor agonist
6401	-1.44	cp	BRD-K86600316	RS-79948	Adrenergic receptor antagonist
6402	-1.45	cp	BRD-K89046952	ciclacillin	Bacterial cell wall synthesis inhibitor
6403	-1.45	kd	CGS001-8027	STAM	-
6404	-1.45	kd	CGS001-55229	PANK4	-
6405	-1.45	kd	CGS001-4722	NDUFS3	Mitochondrial respiratory chain complex / Complex I
6406	-1.45	kd	CGS001-23576	DDAH1	Dimethylarginine dimethylaminohydrolases
6407	-1.48	cp	BRD-K95763993	trapidil	PDGFR receptor inhibitor
6408	-1.48	cp	BRD-K67277431	picotamide	Thromboxane receptor antagonist
6409	-1.48	oe	ccsbBroad304_06229	FUS	RNA binding motif (RRM) containing
6410	-1.5	kd	CGS001-51741	WWOX	Short chain dehydrogenase/reductase superfamily / Classical SDR fold cluster 2
6411	-1.5	kd	CGS001-81533	ITFG1	-
6412	-1.52	cp	BRD-K99291625	SB-203580	p38 MAPK inhibitor
6413	-1.52	cp	BRD-K59753975	vindesine	Tubulin inhibitor
6414	-1.52	cp	BRD-K86887724	dofetilide	Potassium channel blocker
6415	-1.52	cp	BRD-A81866333	CGS-21680	Adenosine receptor agonist
6416	-1.52	cp	BRD-K45861246	azaperone	Dopamine receptor antagonist
6417	-1.52	cp	BRD-A44090213	indoprofen	Cyclooxygenase inhibitor
6418	-1.52	cp	BRD-K92778217	mefenamic-acid	Cyclooxygenase inhibitor
6419	-1.53	kd	CGS001-4728	NDUFS8	Mitochondrial respiratory chain complex / Complex I
6420	-1.53	kd	CGS001-55423	SIRPG	Immunoglobulin superfamily / C1-set domain containing
6421	-1.53	oe	ccsbBroad304_01184	PGK1	-
6422	-1.53	cp	BRD-K93461745	buspirone	Serotonin receptor agonist
6423	-1.55	kd	CGS001-51176	LEF1	-
6424	-1.55	cp	BRD-K26979635	NS-3694	Glutamate receptor antagonist
6425	-1.57	oe	ccsbBroad304_04227	SETD7	Histone methyltransferases (HMTs)
6426	-1.57	oe	ccsbBroad304_08873	P2RY12	GPCR / Class A : Purinergic receptors, P2Y
6427	-1.57	oe	ccsbBroad304_06410	HSPA8	Heat shock proteins / HSP70
6428	-1.57	oe	ccsbBroad304_06481	KCNJ11	Inwardly rectifying potassium channels
6429	-1.57	oe	ccsbBroad304_08230	IRAK4	Interleukin-1 receptor-associated kinase (IRAK) family
6430	-1.58	cc		Na-K-Cl transporter inhibitor	-
6431	-1.58	kd	CGS001-6932	TCF7	-
6432	-1.58	kd	CGS001-112398	EGLN2	2-oxoglutarate oxygenases
6433	-1.59	cp	BRD-K26674531	GR-235	Estrogen receptor agonist
6434	-1.59	cp	BRD-K62982419	cilomilast	Phosphodiesterase inhibitor
6435	-1.59	cp	BRD-K16195444	oxymetazoline	Adrenergic receptor agonist
6436	-1.59	cp	BRD-A42628519	iopanoic-acid	Radiopaque medium
6437	-1.6	kd	CGS001-2308	FOXO1	Forkhead boxes
6438	-1.61	kd	CGS001-8550	MAPKAPK5	MAPKAPK subfamily
6439	-1.62	oe	ccsbBroad304_00903	KCNQ1	Voltage-gated potassium channels
6440	-1.62	oe	ccsbBroad304_07088	TP53	-
6441	-1.62	oe	ccsbBroad304_06332	GSTM2	Glutathione S-transferases / Soluble
6442	-1.62	cp	BRD-K66896231	BRD-K66896231	Acetylcholinesterase inhibitor
6443	-1.62	cp	BRD-A00758722	noretynodrel	Progestogen hormone
6444	-1.62	cp	BRD-A26845397	isamoltan	Adrenergic receptor antagonist
6445	-1.62	cp	BRD-A03359064	ICI-89406	Adrenergic receptor antagonist
6446	-1.62	oe	ccsbBroad304_00519	ETFB	-
6447	-1.62	oe	ccsbBroad304_01198	PIGA	Glycosyltransferase group 1 domain containing
6448	-1.62	oe	ccsbBroad304_05590	NOTCH2NL	-
6449	-1.62	cp	BRD-A25234499	aminoglutethimide	Glucocorticoid receptor antagonist
6450	-1.63	kd	CGS001-26277	TINF2	-
6451	-1.63	kd	CGS001-2212	FCGR2A	CD molecules
6452	-1.65	cp	BRD-K50495309	SRC-kinase-inhibitor-I	SRC inhibitor
6453	-1.66	cp	BRD-K61177364	NBI-27914	CRF receptor antagonist
6454	-1.66	cp	BRD-A41555725	chlortetracycline	Protein synthesis inhibitor
6455	-1.66	oe	ccsbBroad304_06671	OPA1	-
6456	-1.67	oe	ccsbBroad304_04933	GPR119	GPCR / Class A : Orphans
6457	-1.67	oe	ccsbBroad304_02653	PRAF2	-
6458	-1.67	oe	ccsbBroad304_01648	SERPINA7	Serine (or cysteine) peptidase inhibitors
6459	-1.67	oe	ccsbBroad304_06411	HSPA9	Heat shock proteins / HSP70
6460	-1.68	kd	CGS001-4255	MGMT	-
6461	-1.68	kd	CGS001-55722	CEP72	-
6462	-1.69	cp	BRD-K88358234	xaliproden	Serotonin receptor agonist
6463	-1.69	cp	BRD-K02607075	tubocurarine	Acetylcholine receptor antagonist
6464	-1.69	cp	BRD-K82688027	RG-13022	PDGFR receptor inhibitor
6465	-1.69	cp	BRD-A47633927	NPC-15199	ICAM1 antagonist
6466	-1.69	cp	BRD-K78633253	EXO-1	ARF inhibitor
6467	-1.69	cp	BRD-K45252063	clofibrate	PPAR receptor agonist
6468	-1.69	cp	BRD-K50938287	sumatriptan	Serotonin receptor agonist
6469	-1.71	kd	CGS001-2030	SLC29A1	SLC29 family
6470	-1.71	kd	CGS001-163486	DENND1B	DENN/MADD domain containing
6471	-1.73	cp	BRD-K16444452	ibudilast	Leukotriene receptor antagonist
6472	-1.73	cp	BRD-K20995441	U-54494A	Opioid receptor agonist
6473	-1.73	cp	BRD-A79672927	tropicamide	Acetylcholine receptor antagonist
6474	-1.74	cp	BRD-A84134924	pancuronium	Acetylcholine receptor antagonist
6475	-1.75	oe	ccsbBroad304_07655	POLR3C	RNA polymerase subunits
6476	-1.75	kd	CGS001-3455	IFNAR2	Interferon receptor family
6477	-1.76	oe	ccsbBroad304_02312	ARPC1B	Actin related protein 2/3 complex subunits
6478	-1.76	cp	BRD-K28667793	pyrazinamide	Fatty acid synthase inhibitor
6479	-1.76	cp	BRD-K60476892	YC-1	Guanylyl cyclase activator
6480	-1.76	cp	BRD-A62035778	scopolamine	Acetylcholine receptor antagonist
6481	-1.76	cp	BRD-K37792168	denbufylline	Phosphodiesterase inhibitor
6482	-1.76	cp	BRD-A58157837	butabindide	Tripeptidyl peptidase inhibitor
6483	-1.76	kd	CGS001-22933	SIRT2	Histone deacetylases
6484	-1.76	kd	CGS001-5499	PPP1CA	Serine/threonine phosphatases / Protein phosphatase, catalytic subunits
6485	-1.76	kd	CGS001-9917	FAM20B	-
6486	-1.76	oe	ccsbBroad304_06057	CSNK1G3	Casein kinase 1 (CK1) family
6487	-1.76	cp	BRD-K00317371	RITA	MDM inhibitor
6488	-1.77	cp	BRD-K56558538	ambroxol	Sodium channel blocker
6489	-1.78	oe	ccsbBroad304_01309	PSMB1	Proteasome subunits
6490	-1.78	oe	ccsbBroad304_01985	EIF3H	-
6491	-1.79	kd	CGS001-5584	PRKCI	Iota subfamily
6492	-1.8	cp	BRD-K96778649	tyrphostin-47	EGFR inhibitor
6493	-1.8	cp	BRD-K34330170	rotenonic-acid	Retinoid receptor antagonist
6494	-1.8	cp	BRD-A06784547	MRS-1334	Adenosine receptor antagonist
6495	-1.8	cp	BRD-K64755930	etazolate	Phosphodiesterase inhibitor
6496	-1.82	oe	ccsbBroad304_05038	HORMAD2	-
6497	-1.82	kd	CGS001-53343	NUDT9	Nudix motif containing
6498	-1.82	kd	CGS001-3897	L1CAM	CD molecules
6499	-1.82	kd	CGS001-8193	DPF1	Zinc fingers, PHD-type
6500	-1.83	cc		Serotonin receptor agonist	-
6501	-1.83	cp	BRD-K67174588	toremifene	Estrogen receptor antagonist
6502	-1.83	cp	BRD-A52193669	withaferin-a	IKK inhibitor
6503	-1.83	cp	BRD-A24191444	ifenprodil	Adrenergic receptor antagonist
6504	-1.84	kd	CGS001-8869	ST3GAL5	Sialyltransferases
6505	-1.85	oe	ccsbBroad304_01531	SHC1	SH2 domain containing
6506	-1.85	kd	CGS001-55206	SBNO1	-
6507	-1.85	kd	CGS001-694	BTG1	-
6508	-1.85	oe	ccsbBroad304_13929	PRKACA	Protein kinase A
6509	-1.86	kd	CGS001-2625	GATA3	GATA zinc finger domain containing
6510	-1.86	cp	BRD-A29734509	disopyramide	Sodium channel blocker
6511	-1.87	kd	CGS001-4925	NUCB2	EF-hand domain containing
6512	-1.87	cp	BRD-A81233518	glycopyrrolate	Acetylcholine receptor antagonist
6513	-1.89	oe	ccsbBroad304_06290	GNA15	-
6514	-1.89	cp	BRD-A10715913	sulpiride	Dopamine receptor antagonist
6515	-1.9	oe	ccsbBroad304_08275	TLR8	Toll-like receptor family
6516	-1.9	cp	BRD-A38913120	BH3I-1	BCL inhibitor
6517	-1.9	oe	ccsbBroad304_01216	PLD1	Phosphatidylcholine-specific phospholipase D
6518	-1.9	oe	ccsbBroad304_05981	CDO1	-
6519	-1.92	kd	CGS001-7485	WRB	-
6520	-1.92	kd	CGS001-7846	TUBA1A	Tubulins
6521	-1.93	kd	CGS001-4141	MARS	Aminoacyl tRNA synthetases / Class I
6522	-1.94	oe	ccsbBroad304_07211	ZRSR2	RNA binding motif (RRM) containing
6523	-1.94	oe	ccsbBroad304_01677	TLE2	WD repeat domain containing
6524	-1.94	oe	ccsbBroad304_00156	BCL2L1	Serine/threonine phosphatases / Protein phosphatase 1, regulatory subunits
6525	-1.94	cp	BRD-A41301928	bongkrek-acid	Mitochondrial ADP, ATP translocase inhibitor
6526	-1.94	cp	BRD-A20126139	medrysone	Glucocorticoid receptor agonist
6527	-1.94	cp	BRD-A23072235	pheniramine	Histamine receptor antagonist
6528	-1.95	kd	CGS001-9807	IP6K1	-
6529	-1.97	cp	BRD-K16977723	PP-3	EGFR inhibitor
6530	-1.97	cp	BRD-K39915878	loxapine	Dopamine receptor antagonist
6531	-1.97	kd	CGS001-4671	NAIP	Inhibitors of apoptosis (IAP) protein family
6532	-1.97	kd	CGS001-9447	AIM2	-
6533	-1.97	oe	ccsbBroad304_00929	LBR	Tudor domain containing
6534	-1.99	oe	ccsbBroad304_03382	ZAK	MLK subfamily
6535	-1.99	oe	ccsbBroad304_06081	DGKA	EF-hand domain containing
6536	-1.99	kd	CGS001-6713	SQLE	Lanosterol biosynthesis pathway
6537	-2.01	cp	BRD-A04327189	synephrine	Adrenergic receptor agonist
6538	-2.01	cp	BRD-K62310379	fluticasone	Glucocorticoid receptor agonist
6539	-2.01	cp	BRD-K53857191	risperidone	Dopamine receptor antagonist
6540	-2.02	cp	BRD-K04976539	aminogenistein	SRC inhibitor
6541	-2.03	kd	CGS001-10461	MERTK	Type XI RTKs: TAM (TYRO3-, AXL- and MER-TK) receptor family
6542	-2.03	kd	CGS001-780	DDR1	Type XVI RTKs: DDR (collagen receptor) family
6543	-2.03	kd	CGS001-29105	C16ORF80	-
6544	-2.03	cp	BRD-K90027355	spironolactone	Mineralocorticoid receptor antagonist
6545	-2.04	oe	ccsbBroad304_00087	FAS	Tumour necrosis factor (TNF) receptor family
6546	-2.04	cp	BRD-K54416256	methimazole	Antithyroid
6547	-2.04	cp	BRD-A31204924	mitotane	Antineoplastic
6548	-2.04	oe	ccsbBroad304_00883	ISG20	-
6549	-2.05	kd	CGS001-5827	PXMP2	-
6550	-2.05	kd	CGS001-5019	OXCT1	-
6551	-2.08	oe	ccsbBroad304_02578	EBNA1BP2	-
6552	-2.08	cp	BRD-K79684402	RO-10-5824	Dopamine receptor agonist
6553	-2.08	cp	BRD-K37312348	kenpaullone	CDK inhibitor
6554	-2.08	kd	CGS001-7480	WNT10B	Wingless-type MMTV integration sites
6555	-2.08	kd	CGS001-11257	TP53TG1	-
6556	-2.08	kd	CGS001-5226	PGD	-
6557	-2.11	cp	BRD-K18905250	ST-91	Adrenergic receptor agonist
6558	-2.11	cp	BRD-K67261995	adipiodone	Contrast agent
6559	-2.11	cp	BRD-K50388907	fenofibrate	PPAR receptor agonist
6560	-2.13	oe	ccsbBroad304_03332	SIRT6	Histone deacetylases (HDACs)
6561	-2.13	oe	ccsbBroad304_02057	P4HA2	-
6562	-2.13	oe	ccsbBroad304_02268	G3BP2	RNA binding motif (RRM) containing
6563	-2.13	kd	CGS001-7037	TFRC	CD molecules
6564	-2.13	kd	CGS001-675	BRCA2	Fanconi anemia, complementation groups
6565	-2.13	oe	ccsbBroad304_00273	CDC25B	Protein tyrosine phosphatases / Class III Cys-based PTPs
6566	-2.14	oe	ccsbBroad304_08239	HSD17B11	Short chain dehydrogenase/reductase superfamily / Classical SDR fold cluster 3
6567	-2.15	cp	BRD-K34608650	BRD-K34608650	Cannabinoid receptor agonist
6568	-2.15	cp	BRD-K33204703	AG-370	PDGFR receptor inhibitor
6569	-2.15	cp	BRD-K60770992	pergolide	Dopamine receptor agonist
6570	-2.15	cp	BRD-K48869804	icilin	TRPV agonist
6571	-2.16	oe	ccsbBroad304_02209	RNF14	RING-type (C3HC4) zinc fingers
6572	-2.16	kd	CGS001-6774	STAT3	SH2 domain containing
6573	-2.16	kd	CGS001-2073	ERCC5	-
6574	-2.17	kd	CGS001-6046	BRD2	Bromodomain kinase (BRDK) family
6575	-2.18	oe	ccsbBroad304_01662	TFDP2	-
6576	-2.18	cp	BRD-K72816382	cinalukast	Leukotriene receptor antagonist
6577	-2.18	kd	CGS001-143	PARP4	Poly (ADP-ribose) polymerases
6578	-2.18	kd	CGS001-11014	KDELR2	-
6579	-2.18	cp	BRD-K05977355	fluconazole	Sterol demethylase inhibitor
6580	-2.19	cp	BRD-K51476772	ST-638	Tyrosine kinase inhibitor
6581	-2.21	kd	CGS001-5653	KLK6	Chymotrypsin
6582	-2.21	kd	CGS001-2878	GPX3	-
6583	-2.21	kd	CGS001-10007	GNPDA1	-
6584	-2.22	oe	ccsbBroad304_04633	TP53RK	Bud32 family
6585	-2.22	cp	BRD-A56892734	esomeprazole	ATPase inhibitor
6586	-2.22	cp	BRD-A60070924	alpha-estradiol	Estrogen receptor agonist
6587	-2.22	kd	CGS001-23326	USP22	Ubiquitin-specific peptidases
6588	-2.22	cp	BRD-A58048407	nimodipine	Calcium channel blocker
6589	-2.24	cp	BRD-K11399644	phenformin	AMPK activator
6590	-2.25	cc		Serpin peptidase inhibitors LOF	-
6591	-2.26	cp	BRD-A83237092	fulvestrant	Estrogen receptor antagonist
6592	-2.26	kd	CGS001-5434	POLR2E	RNA polymerase subunits
6593	-2.26	kd	CGS001-2831	NPBWR1	GPCR / Class A : Neuropeptide receptors : W/B
6594	-2.27	oe	ccsbBroad304_07859	PLCB1	Phosphoinositide-specific phospholipase C
6595	-2.28	kd	CGS001-5054	SERPINE1	Serine (or cysteine) peptidase inhibitors
6596	-2.29	cp	BRD-K26134695	calpeptin	Calpain inhibitor
6597	-2.29	cp	BRD-K32906660	bis-tyrphostin	EGFR inhibitor
6598	-2.29	kd	CGS001-83550	GPR101	GPCR / Class A : Orphans
6599	-2.29	cp	BRD-A45664787	iloprost	Platelet aggregation inhibitor
6600	-2.3	cc		Imidazoline ligand	-
6601	-2.31	oe	ccsbBroad304_07709	AFG3L2	ATPases / AAA-type
6602	-2.31	oe	ccsbBroad304_07548	TSSC4	-
6603	-2.31	oe	ccsbBroad304_05348	FOXR1	Forkhead boxes
6604	-2.31	oe	ccsbBroad304_06774	PRKCQ	Delta subfamily
6605	-2.32	kd	CGS001-163059	ZNF433	Zinc fingers, C2H2-type
6606	-2.32	kd	CGS001-7292	TNFSF4	CD molecules
6607	-2.32	kd	CGS001-84547	PGBD1	-
6608	-2.32	kd	CGS001-1017	CDK2	Cyclin-dependent kinases, CDK1 subfamily
6609	-2.32	kd	CGS001-9915	ARNT2	Basic helix-loop-helix proteins
6610	-2.33	cp	BRD-K39391626	ethylestrenol	Progesterone receptor agonist
6611	-2.33	cp	BRD-K33396764	alpha-linolenic-acid	Omega 3 fatty acid stimulant
6612	-2.33	kd	CGS001-10971	YWHAQ	-
6613	-2.33	cp	BRD-K20655524	mefexamide	Psychoactive drug
6614	-2.34	kd	CGS001-153830	RNF145	RING-type (C3HC4) zinc fingers
6615	-2.34	kd	CGS001-9533	POLR1C	RNA polymerase subunits
6616	-2.35	kd	CGS001-2863	GPR39	GPCR / Class A : Orphans
6617	-2.36	oe	ccsbBroad304_02017	PEX11A	-
6618	-2.36	cp	BRD-K10176267	L-701252	Glutamate receptor antagonist
6619	-2.36	kd	CGS001-317701	VN1R2	GPCR / Unclassified : Vomeronasal receptors, type 1
6620	-2.37	kd	CGS001-9063	PIAS2	Zinc fingers, MIZ-type
6621	-2.39	kd	CGS001-51160	VPS28	-
6622	-2.39	kd	CGS001-6925	TCF4	Basic helix-loop-helix proteins
6623	-2.39	kd	CGS001-5624	PROC	Endogenous ligands
6624	-2.4	cp	BRD-K53220666	trimetozine	Sedative
6625	-2.4	cp	BRD-K79425933	benperidol	Dopamine receptor antagonist
6626	-2.41	kd	CGS001-708	C1QBP	-
6627	-2.41	oe	ccsbBroad304_00931	LCN2	Lipocalins
6628	-2.42	kd	CGS001-9443	MED7	-
6629	-2.42	kd	CGS001-8841	HDAC3	Histone deacetylases
6630	-2.42	kd	CGS001-1374	CPT1A	-
6631	-2.43	cp	BRD-K66412701	pazufloxacin	Topoisomerase inhibitor
6632	-2.43	cp	BRD-K18757346	U-46619	Thromboxane receptor agonist
6633	-2.43	cp	BRD-A02759312	betaxolol	Adrenergic receptor antagonist
6634	-2.43	cp	BRD-A09056319	alfuzosin	Adrenergic receptor antagonist
6635	-2.43	cp	BRD-A36217750	sulfinpyrazone	Uricosuric blocker
6636	-2.44	cp	BRD-K81376179	TCS-359	FLT3 inhibitor
6637	-2.45	cp	BRD-K88611939	aniracetam	Glutamate receptor agonist
6638	-2.45	oe	ccsbBroad304_06760	PPP2R3A	EF-hand domain containing
6639	-2.47	kd	CGS001-116511	MAS1L	GPCR / Class A : Orphans
6640	-2.47	kd	CGS001-2925	GRPR	GPCR / Class A : Bombesin receptors
6641	-2.47	kd	CGS001-222894	FERD3L	Basic helix-loop-helix proteins
6642	-2.5	oe	ccsbBroad304_08596	EAPP	-
6643	-2.5	oe	ccsbBroad304_00316	CKS1B	-
6644	-2.5	cp	BRD-K04185004	oxybuprocaine	Local anesthetic
6645	-2.5	kd	CGS001-8604	SLC25A12	Mitochondrial amino acid transporter subfamily
6646	-2.5	kd	CGS001-2589	GALNT1	Glycosyltransferase family 2 domain containing
6647	-2.5	cp	BRD-K95237249	probenecid	Uricosuric blocker
6648	-2.51	cp	BRD-K45988865	tetramethylsilane	Internal standard for NMR spectroscopy
6649	-2.53	cp	BRD-A62071884	siguazodan	Phosphodiesterase inhibitor
6650	-2.53	kd	CGS001-3202	HOXA5	Homeoboxes / ANTP class : HOXL subclass
6651	-2.54	oe	ccsbBroad304_02279	RBX1	RING-type (C3HC4) zinc fingers
6652	-2.54	cp	BRD-A41145729	methoprene-acid	Retinoid receptor agonist
6653	-2.55	oe	ccsbBroad304_02145	VAMP3	Vesicle-associated membrane proteins
6654	-2.55	oe	ccsbBroad304_03713	RNF20	RING-type (C3HC4) zinc fingers
6655	-2.55	oe	ccsbBroad304_02677	PDAP1	-
6656	-2.55	kd	CGS001-23061	TBC1D9B	EF-hand domain containing
6657	-2.57	cp	BRD-A11007541	BCI-hydrochloride	Protein phosphatase inhibitor
6658	-2.57	cp	BRD-A26032986	zaldaride	Calmodulin antagonist
6659	-2.57	cp	BRD-A54596827	solifenacin	Acetylcholine receptor antagonist
6660	-2.57	oe	ccsbBroad304_09954	PTRF	-
6661	-2.57	cp	BRD-K77175907	calcifediol	Vitamin D receptor agonist
6662	-2.58	kd	CGS001-55012	PPP2R3C	Serine/threonine phosphatases / Protein phosphatase 2, regulatory subunits
6663	-2.59	cp	BRD-A71459254	cymarin	ATPase inhibitor
6664	-2.6	cp	BRD-K52219182	BRD-K52219182	Phosphodiesterase inhibitor
6665	-2.6	kd	CGS001-2247	FGF2	Endogenous ligands
6666	-2.61	cp	BRD-K57304726	PRE-084	Sigma receptor agonist
6667	-2.62	cp	BRD-A62021152	WAY-161503	Serotonin receptor agonist
6668	-2.63	kd	CGS001-1445	CSK	Csk family
6669	-2.64	oe	ccsbBroad304_02756	RRP8	-
6670	-2.64	cp	BRD-K44067360	flufenamic-acid	Chloride channel blocker
6671	-2.64	oe	ccsbBroad304_01114	NUP88	-
6672	-2.65	cp	BRD-K74763371	bosentan	Endothelin receptor antagonist
6673	-2.67	cp	BRD-K21936341	oxotremorine	Acetylcholine receptor agonist
6674	-2.68	cp	BRD-K59037100	oxybenzone	Lipase inhibitor
6675	-2.68	cp	BRD-K03981224	ethisterone	Progestogen hormone
6676	-2.68	cp	BRD-K32584078	BML-257	AKT inhibitor
6677	-2.68	kd	CGS001-55634	ZNF673	-
6678	-2.69	oe	ccsbBroad304_13911	NDUFA9	Short chain dehydrogenase/reductase superfamily / Extended SDR fold
6679	-2.69	oe	ccsbBroad304_04786	CANT1	-
6680	-2.71	kd	CGS001-7984	ARHGEF5	Rho guanine nucleotide exchange factors
6681	-2.73	oe	ccsbBroad304_07204	TAF15	RNA binding motif (RRM) containing
6682	-2.73	oe	ccsbBroad304_01001	MEST	-
6683	-2.73	oe	ccsbBroad304_03591	ETNK1	-
6684	-2.74	kd	CGS001-6335	SCN9A	Voltage-gated sodium channels
6685	-2.75	cp	BRD-A72703248	SKF-96365	Calcium channel blocker
6686	-2.75	cp	BRD-K11742128	triprolidine	Histamine receptor antagonist
6687	-2.76	kd	CGS001-1605	DAG1	-
6688	-2.77	kd	CGS001-7153	TOP2A	DNA Topoisomerases
6689	-2.77	kd	CGS001-9267	CYTH1	Pleckstrin homology (PH) domain containing
6690	-2.78	oe	ccsbBroad304_02738	RRS1	-
6691	-2.79	kd	CGS001-57326	PBXIP1	-
6692	-2.79	kd	CGS001-2997	GYS1	Glycosyltransferase group 1 domain containing
6693	-2.79	kd	CGS001-10447	FAM3C	-
6694	-2.8	cp	BRD-A72483914	spiroxatrine	Serotonin receptor antagonist
6695	-2.81	oe	ccsbBroad304_00554	FGB	Endogenous ligands
6696	-2.82	oe	ccsbBroad304_01418	RPL7	L ribosomal proteins
6697	-2.82	oe	ccsbBroad304_01289	MAPK13	MAPK:p38 subfamily
6698	-2.83	kd	CGS001-90655	TGIF2LY	Homeoboxes / TALE class
6699	-2.84	kd	CGS001-10267	RAMP1	Receptor (G protein-coupled) activity modifying proteins
6700	-2.84	kd	CGS001-5440	POLR2K	RNA polymerase subunits
6701	-2.85	cp	BRD-K48367671	febuxostat	Xanthine oxidase inhibitor
6702	-2.85	cp	BRD-K15502390	nevirapine	Reverse transcriptase inhibitor
6703	-2.86	kd	CGS001-3895	KTN1	-
6704	-2.87	kd	CGS001-8611	PPAP2A	Lipid phosphate phosphatases
6705	-2.88	cp	BRD-K62056274	quipazine	Serotonin receptor agonist
6706	-2.89	cp	BRD-U01690642	acetyl-geranyl-cysteine	Isoprenylated protein methylation inhibitor
6707	-2.89	cp	BRD-K84266862	BRL-50481	Phosphodiesterase inhibitor
6708	-2.9	oe	ccsbBroad304_04294	ATG10	-
6709	-2.92	cp	BRD-K55034111	pefloxacin	Bacterial DNA gyrase inhibitor
6710	-2.92	cp	BRD-K74765201	tomelukast	Leukotriene receptor antagonist
6711	-2.93	cp	BRD-K06426971	ryuvidine	Histone lysine methyltransferase inhibitor
6712	-2.93	kd	CGS001-23401	FRAT2	-
6713	-2.95	kd	CGS001-4173	MCM4	-
6714	-2.95	kd	CGS001-1984	EIF5A	-
6715	-2.95	oe	ccsbBroad304_02396	TCIRG1	ATPases / V-type
6716	-2.96	cp	BRD-K47943470	tyrphostin-51	EGFR inhibitor
6717	-2.96	cp	BRD-K97564742	mepyramine	Histamine receptor antagonist
6718	-2.96	kd	CGS001-2237	FEN1	-
6719	-2.96	oe	ccsbBroad304_00899	KCNK2	Two-P potassium channels
6720	-2.97	cp	BRD-A16332958	modafinil	Adrenergic receptor agonist
6721	-2.97	cp	BRD-A40639672	ketorolac	Cyclooxygenase inhibitor
6722	-2.97	kd	CGS001-6429	SRSF4	RNA binding motif (RRM) containing
6723	-2.99	kd	CGS001-50943	FOXP3	Forkhead boxes
6724	-2.99	kd	CGS001-8444	DYRK3	Dyrk2 subfamily
6725	-3	cp	BRD-K08287586	butylparaben	DNA synthesis inhibitor
6726	-3	kd	CGS001-29957	SLC25A24	Mitochondrial nucleotide transporter subfamily
6727	-3.01	oe	ccsbBroad304_00184	C2	Complement system
6728	-3.01	oe	ccsbBroad304_01519	SET	-
6729	-3.01	oe	ccsbBroad304_08645	BCCIP	-
6730	-3.01	oe	ccsbBroad304_07880	SIRT5	Histone deacetylases
6731	-3.04	kd	CGS001-6850	SYK	Syk family
6732	-3.04	oe	ccsbBroad304_07135	WNT10B	Wingless-type MMTV integration sites
6733	-3.05	kd	CGS001-10444	ZER1	ZYG11 cell cycle regulator family
6734	-3.05	kd	CGS001-23658	LSM5	-
6735	-3.06	oe	ccsbBroad304_06458	IRF3	-
6736	-3.06	oe	ccsbBroad304_08339	CMPK1	-
6737	-3.07	cp	BRD-A09472452	flecainide	Sodium channel blocker
6738	-3.08	kd	CGS001-8569	MKNK1	MKN subfamily
6739	-3.08	kd	CGS001-2017	CTTN	-
6740	-3.09	kd	CGS001-169270	ZNF596	Zinc fingers, C2H2-type
6741	-3.1	oe	ccsbBroad304_01071	NDUFB5	Mitochondrial respiratory chain complex / Complex I
6742	-3.1	cp	BRD-K39823328	VU-0366037-2	Glutamate receptor modulator
6743	-3.11	kd	CGS001-6625	SNRNP70	RNA binding motif (RRM) containing
6744	-3.11	kd	CGS001-5901	RAN	-
6745	-3.11	kd	CGS001-5347	PLK1	Polo-like kinase (PLK) family
6746	-3.11	kd	CGS001-130	ADH6	Alcohol dehydrogenases
6747	-3.13	kd	CGS001-143187	VTI1A	-
6748	-3.13	kd	CGS001-9441	MED26	-
6749	-3.13	kd	CGS001-3312	HSPA8	Heat shock proteins / HSP70
6750	-3.14	cp	BRD-K92726801	hydrastinine	Haemostatic agent
6751	-3.14	cp	BRD-K94379058	BML-190	Cannabinoid receptor inverse agonist
6752	-3.16	cp	BRD-M00539986	formoterol	Adrenergic receptor agonist
6753	-3.16	kd	CGS001-2195	FAT1	Cadherins / Cadherin-related
6754	-3.17	kd	CGS001-51805	COQ3	-
6755	-3.17	cp	BRD-K35458079	edaravone	Nootropic agent
6756	-3.18	kd	CGS001-23210	JMJD6	-
6757	-3.18	kd	CGS001-2752	GLUL	-
6758	-3.18	oe	ccsbBroad304_01835	CXCR4	Chemokine receptors
6759	-3.19	cc		General transcription factors group 1 LOF	-
6760	-3.19	oe	ccsbBroad304_02596	KDELR3	-
6761	-3.19	oe	ccsbBroad304_00652	GNAS	-
6762	-3.2	kd	CGS001-1066	CES1	Carboxylesterases
6763	-3.22	cp	BRD-A24122750	saclofen	GABA receptor antagonist
6764	-3.23	kd	CGS001-169841	ZNF169	Zinc fingers, C2H2-type
6765	-3.23	oe	ccsbBroad304_02622	PRDM4	Zinc fingers, C2H2-type
6766	-3.24	oe	ccsbBroad304_06649	CNOT4	RNA binding motif (RRM) containing
6767	-3.24	kd	CGS001-2138	EYA1	Protein tyrosine phosphatases / Asp-based PTPs
6768	-3.24	oe	ccsbBroad304_02036	ARHGEF7	Rho guanine nucleotide exchange factors
6769	-3.24	cp	BRD-A64092382	mexiletine	Sodium channel blocker
6770	-3.25	kd	CGS001-7035	TFPI	-
6771	-3.28	cp	BRD-K91315211	betahistine	Histamine receptor agonist
6772	-3.29	kd	CGS001-10314	LANCL1	-
6773	-3.29	kd	CGS001-930	CD19	CD molecules
6774	-3.3	cp	BRD-K07996107	harpagoside	Acetylcholinesterase inhibitor
6775	-3.31	cp	BRD-K71003802	hippeastrine	Plant alkaloid
6776	-3.32	kd	CGS001-29899	GPSM2	Tetratricopeptide (TTC) repeat domain containing
6777	-3.33	oe	ccsbBroad304_00115	ASPH	-
6778	-3.33	oe	ccsbBroad304_07145	ZFP161	-
6779	-3.35	cp	BRD-A13807286	HA-14-1	BCL inhibitor
6780	-3.35	cp	BRD-K99616396	motesanib	KIT inhibitor
6781	-3.37	kd	CGS001-6608	SMO	GPCR / Class F : Frizzled receptors
6782	-3.37	kd	CGS001-5495	PPM1B	Serine/threonine phosphatases / Protein phosphatases, Mg2+/Mn2+ dependent
6783	-3.37	kd	CGS001-55718	POLR3E	RNA polymerase subunits
6784	-3.37	kd	CGS001-64863	METTL4	-
6785	-3.37	kd	CGS001-3985	LIMK2	LIMK subfamily
6786	-3.39	cp	BRD-K04430056	7-nitroindazole	nitric oxide synthase inhibitor
6787	-3.41	kd	CGS001-8714	ABCC3	ATP binding cassette transporters / subfamily C
6788	-3.42	cp	BRD-A87719232	naproxen	Cyclooxygenase inhibitor
6789	-3.42	cp	BRD-A18917088	estradiol	Contraceptive agent
6790	-3.42	kd	CGS001-2958	GTF2A2	General transcription factors
6791	-3.43	oe	ccsbBroad304_05868	ATP5C1	ATPases / F-type
6792	-3.43	oe	ccsbBroad304_14389	PSMA8	Proteasome (prosome, macropain) subunits
6793	-3.44	kd	CGS001-7867	MAPKAPK3	MAPKAPK subfamily
6794	-3.45	cp	BRD-K76617868	fasudil	Rho associated kinase inhibitor
6795	-3.45	cp	BRD-A02189320	met-leu-phe	-666
6796	-3.45	cp	BRD-K59753853	MDL-29951	Glutamate receptor antagonist
6797	-3.45	cp	BRD-A80213327	NSC-23766	Ras GTPase inhibitor
6798	-3.47	oe	ccsbBroad304_13998	PDXK	-
6799	-3.47	kd	CGS001-624	BDKRB2	Bradykinin receptors
6800	-3.49	cp	BRD-A61470182	n-formylmethionylalanine	macrophage activator
6801	-3.49	cp	BRD-K61269089	daphnetin	Protein kinase inhibitor
6802	-3.52	oe	ccsbBroad304_01148	PCBD1	-
6803	-3.52	cp	BRD-K76534306	enrofloxacin	Bacterial DNA gyrase inhibitor
6804	-3.52	oe	ccsbBroad304_07238	STK24	YSK subfamily
6805	-3.53	kd	CGS001-79001	VKORC1	Oxidoreductases
6806	-3.53	kd	CGS001-10482	NXF1	-
6807	-3.53	kd	CGS001-10888	GPR83	GPCR / Class A : Orphans
6808	-3.54	cp	BRD-K17294426	clebopride	Dopamine receptor antagonist
6809	-3.56	oe	ccsbBroad304_03433	DDIT4	-
6810	-3.57	kd	CGS001-4726	NDUFS6	Mitochondrial respiratory chain complex / Complex I
6811	-3.58	kd	CGS001-3199	HOXA2	Homeoboxes / ANTP class : HOXL subclass
6812	-3.59	oe	ccsbBroad304_08862	SMYD3	Chromatin-modifying enzymes / K-methyltransferases
6813	-3.6	kd	CGS001-29890	RBM15B	RNA binding motif (RRM) containing
6814	-3.61	oe	ccsbBroad304_03387	NUDT9	Nudix motif containing
6815	-3.61	kd	CGS001-866	SERPINA6	Serine (or cysteine) peptidase inhibitors
6816	-3.61	oe	ccsbBroad304_02080	USP14	Ubiquitin-specific peptidases
6817	-3.61	oe	ccsbBroad304_09676	ZSWIM2	Zinc fingers, SWIM-type
6818	-3.62	kd	CGS001-390	RND3	-
6819	-3.62	kd	CGS001-1488	CTBP2	-
6820	-3.63	cp	BRD-K74430258	1,2-dichlorobenzene	Hepatotoxicant
6821	-3.63	kd	CGS001-79902	NUP85	-
6822	-3.65	kd	CGS001-5899	RALB	-
6823	-3.66	oe	ccsbBroad304_02187	POLR1C	RNA polymerase subunits
6824	-3.66	cp	BRD-A65597028	RX-821002	Adrenergic receptor antagonist
6825	-3.66	cp	BRD-A04553218	chlorphenamine	Histamine receptor antagonist
6826	-3.66	kd	CGS001-84231	TRAF7	RING-type (C3HC4) zinc fingers
6827	-3.66	kd	CGS001-8743	TNFSF10	CD molecules
6828	-3.66	kd	CGS001-9500	MAGED1	-
6829	-3.66	oe	ccsbBroad304_06975	SMARCC2	-
6830	-3.68	cp	BRD-K34508425	KUC103898N	-666
6831	-3.68	kd	CGS001-5332	PLCB4	Phosphoinositide-specific phospholipase C
6832	-3.68	kd	CGS001-2957	GTF2A1	General transcription factors
6833	-3.7	cp	BRD-K94919853	10H-phenothiazin-10-yl)(p-tolyl)methanone	Butyrylcholinesterase inhibitor
6834	-3.7	cp	BRD-A35623999	CGP-37157	L-type calcium channel blocker
6835	-3.71	kd	CGS001-51330	TNFRSF12A	Tumour necrosis factor (TNF) receptor family
6836	-3.71	kd	CGS001-5898	RALA	-
6837	-3.71	kd	CGS001-5734	PTGER4	GPCR / Class A : Prostanoid receptors
6838	-3.71	kd	CGS001-11007	CCDC85B	-
6839	-3.77	kd	CGS001-7323	UBE2D3	Ubiquitin-conjugating enzymes E2
6840	-3.79	oe	ccsbBroad304_04767	SOCS4	SH2 domain containing
6841	-3.79	kd	CGS001-9833	MELK	MELK subfamily
6842	-3.8	oe	ccsbBroad304_06907	S100A13	S100 calcium binding proteins
6843	-3.8	oe	ccsbBroad304_09054	EGFL8	-
6844	-3.8	kd	CGS001-597	BCL2A1	-
6845	-3.82	kd	CGS001-2542	SLC37A4	SLC37 family of phosphosugar/phosphate exchangers
6846	-3.82	oe	ccsbBroad304_00130	ATP5F1	ATPases / F-type
6847	-3.84	cp	BRD-A92826379	lupanine	Sodium channel blocker
6848	-3.84	oe	ccsbBroad304_09225	BUD13	-
6849	-3.84	oe	ccsbBroad304_02205	WTAP	-
6850	-3.85	cp	BRD-K39987650	bisacodyl	Laxative
6851	-3.86	kd	CGS001-1831	TSC22D3	-
6852	-3.87	kd	CGS001-2002	ELK1	ETS Transcription Factors
6853	-3.88	oe	ccsbBroad304_07123	UQCRFS1	Mitochondrial respiratory chain complex / Complex III
6854	-3.89	cp	BRD-K32755366	reserpic-acid	Norepinephrine transporter inhibitor
6855	-3.89	oe	ccsbBroad304_14047	TACC3	-
6856	-3.89	oe	ccsbBroad304_00689	GRB7	Pleckstrin homology (PH) domain containing
6857	-3.91	cc		Beta-adrenergic receptor agonist	-
6858	-3.91	oe	ccsbBroad304_00443	DHFR	Oxidoreductases
6859	-3.91	kd	CGS001-5627	PROS1	-
6860	-3.92	cp	BRD-K99029477	prometon	Photosynthesis inhibitor
6861	-3.92	kd	CGS001-6434	TRA2B	RNA binding motif (RRM) containing
6862	-3.94	oe	ccsbBroad304_07590	WARS2	Aminoacyl tRNA synthetases / Class I
6863	-3.94	cp	BRD-A81177136	KN-62	Calcium-calmodulin dependent protein kinase inhibitor
6864	-3.95	oe	ccsbBroad304_00775	HOXB5	Homeoboxes / ANTP class : HOXL subclass
6865	-3.95	kd	CGS001-134391	GPR151	GPCR / Class A : Orphans
6866	-3.96	cp	BRD-K81855038	roxatidine	Histamine receptor antagonist
6867	-3.98	oe	ccsbBroad304_00098	ARG1	Arginase
6868	-4	cp	BRD-K39339537	epirizole	Cyclooxygenase inhibitor
6869	-4	kd	CGS001-120103	SLC36A4	SLC36 family of proton-coupled amino acid transporters
6870	-4.01	cp	BRD-K52512893	SC-19220	Prostanoid receptor antagonist
6871	-4.02	kd	CGS001-3033	HADH	-
6872	-4.02	cp	BRD-K11905747	spectinomycin	Bacterial 30S ribosomal subunit inhibitor
6873	-4.02	cp	BRD-A59303141	quinethazone	Thiazide diuretic
6874	-4.03	oe	ccsbBroad304_07683	ZNF268	Zinc fingers, C2H2-type
6875	-4.06	cp	BRD-A64125466	dehydrocholic-acid	choleretic agent
6876	-4.07	kd	CGS001-4287	ATXN3	Ataxins
6877	-4.09	cp	BRD-A89175223	bisoprolol	Adrenergic receptor antagonist
6878	-4.11	cp	BRD-A92161634	scopoline	Acetylcholine receptor antagonist
6879	-4.11	kd	CGS001-9653	HS2ST1	Sulfotransferases, membrane-bound
6880	-4.12	cp	BRD-K97056771	HY-11007	BCR-ABL kinase inhibitor
6881	-4.13	kd	CGS001-10434	LYPLA1	-
6882	-4.13	kd	CGS001-1284	COL4A2	Collagens
6883	-4.15	cp	BRD-K02283807	GR-32191	Thromboxane receptor antagonist
6884	-4.16	cp	BRD-A31521121	methocarbamol	Muscle relaxant
6885	-4.17	kd	CGS001-3315	HSPB1	Heat shock proteins / HSPB
6886	-4.18	oe	ccsbBroad304_01532	SIAH1	-
6887	-4.19	cc		FXR antagonist	-
6888	-4.19	cp	BRD-A26384407	chlortalidone	Carbonic anhydrase inhibitor
6889	-4.2	kd	CGS001-51109	RDH11	Short chain dehydrogenase/reductase superfamily / Classical SDR fold cluster 2
6890	-4.21	kd	CGS001-6233	RPS27A	S ribosomal proteins
6891	-4.21	oe	ccsbBroad304_03573	BRF2	-
6892	-4.22	oe	ccsbBroad304_02887	CLIC4	Ion channels / Chloride channels : Intracellular
6893	-4.23	cp	BRD-K70301876	escitalopram	Selective serotonin reuptake inhibitor (SSRI)
6894	-4.25	kd	CGS001-133690	CAPSL	EF-hand domain containing
6895	-4.26	cp	BRD-A10303790	talampicillin	Bacterial cell wall synthesis inhibitor
6896	-4.28	oe	ccsbBroad304_02484	PAICS	-
6897	-4.29	kd	CGS001-55825	PECR	Short chain dehydrogenase/reductase superfamily / Classical SDR fold cluster 1
6898	-4.33	cp	BRD-K28137194	loreclezole	GABA receptor agonist
6899	-4.33	cp	BRD-K15164005	apoptosis-activator-II	Carboxylesterase inhibitor
6900	-4.34	kd	CGS001-4547	MTTP	-
6901	-4.37	cp	BRD-K76133116	benzydamine	Membrane integrity inhibitor
6902	-4.37	kd	CGS001-1154	CISH	SH2 domain containing
6903	-4.37	cp	BRD-A09094913	strychnine	Acetylcholine receptor antagonist
6904	-4.39	kd	CGS001-5063	PAK3	PAKA subfamily
6905	-4.4	cp	BRD-A85472596	L-670596	Prostanoid receptor antagonist
6906	-4.44	cp	BRD-A72066420	mifobate	PPAR receptor antagonist
6907	-4.45	kd	CGS001-5300	PIN1	-
6908	-4.46	oe	ccsbBroad304_10857	MKNK2	MKN subfamily
6909	-4.5	kd	CGS001-57048	PLSCR3	-
6910	-4.52	kd	CGS001-1903	S1PR3	GPCR / Class A : Lysophospholipid receptors : Sphingosine 1-phosphate
6911	-4.53	kd	CGS001-54805	CNNM2	-
6912	-4.53	kd	CGS001-8899	PRPF4B	PRP4 subfamily
6913	-4.53	kd	CGS001-775	CACNA1C	Calcium channel subunits
6914	-4.54	oe	ccsbBroad304_05121	ZNF296	Zinc fingers, C2H2-type
6915	-4.54	oe	ccsbBroad304_07814	SACM1L	-
6916	-4.55	kd	CGS001-10723	SLC12A7	SLC12 family of cation-coupled chloride transporters
6917	-4.56	cp	BRD-A48430263	pioglitazone	Insulin sensitizer
6918	-4.58	oe	ccsbBroad304_04619	GNG8	-
6919	-4.58	cp	BRD-K24538644	KUC104502N	-666
6920	-4.58	cp	BRD-K26429091	J-104129	Acetylcholine receptor antagonist
6921	-4.58	kd	CGS001-323	APBB2	-
6922	-4.59	kd	CGS001-51282	SCAND1	-
6923	-4.59	cp	BRD-K71799949	carbamazepine	Carboxamide antiepileptic
6924	-4.61	kd	CGS001-4016	LOXL1	-
6925	-4.62	kd	CGS001-4601	MXI1	Basic helix-loop-helix proteins
6926	-4.63	oe	ccsbBroad304_09345	TIMM50	Serine/threonine phosphatases / CTD aspartate-based phosphatases
6927	-4.63	cp	BRD-K92446736	zatebradine	HCN channel blocker
6928	-4.63	kd	CGS001-271	AMPD2	-
6929	-4.65	cp	BRD-A65615053	zacopride	Serotonin receptor antagonist
6930	-4.66	kd	CGS001-92595	ZNF764	Zinc fingers, C2H2-type
6931	-4.68	kd	CGS001-1962	EHHADH	-
6932	-4.69	cp	BRD-K13356952	methazolamide	Carbonic anhydrase inhibitor
6933	-4.69	cp	BRD-K54790157	trioxsalen	DNA synthesis inhibitor
6934	-4.69	cp	BRD-A97437073	rosiglitazone	Insulin sensitizer
6935	-4.7	cp	BRD-A95696820	acadesine	AMPK activator
6936	-4.74	kd	CGS001-6676	SPAG4	-
6937	-4.75	kd	CGS001-6117	RPA1	-
6938	-4.75	cp	BRD-K93880783	stavudine	DNA directed DNA polymerase inhibitor
6939	-4.76	cp	BRD-A01787639	naftopidil	Adrenergic receptor antagonist
6940	-4.76	cp	BRD-K59637651	NSC-119889	Protein synthesis inhibitor
6941	-4.77	kd	CGS001-57804	POLD4	DNA polymerases
6942	-4.79	cp	BRD-A20239487	atenolol	Adrenergic receptor antagonist
6943	-4.8	cp	BRD-K09255212	clioquinol	Chelating agent
6944	-4.8	kd	CGS001-6598	SMARCB1	-
6945	-4.8	kd	CGS001-56956	LHX9	Homeoboxes / LIM class
6946	-4.84	kd	CGS001-9774	BCLAF1	-
6947	-4.86	cp	BRD-A80574334	oxalomalic-acid	Isocitrate dehydrogenase inhibitor
6948	-4.86	cp	BRD-A71657825	2-(biphenyl-4-ylsulfonamido)pentanedioic-acid	Matrix metalloprotease inhibitor
6949	-4.86	cp	BRD-A96882008	L-732138	Tachykinin antagonist
6950	-4.87	oe	ccsbBroad304_01609	STAT3	SH2 domain containing
6951	-4.87	kd	CGS001-58528	RRAGD	-
6952	-4.87	kd	CGS001-84811	BUD13	-
6953	-4.9	cp	BRD-K72034655	peucedanin	Apoptosis stimulant
6954	-4.9	cp	BRD-K55468218	spiperone	Dopamine receptor antagonist
6955	-4.9	oe	ccsbBroad304_02452	NXF1	-
6956	-4.93	kd	CGS001-1462	VCAN	Immunoglobulin superfamily / V-set domain containing
6957	-4.95	oe	ccsbBroad304_03357	RASD1	-
6958	-5	oe	ccsbBroad304_00648	GLRX	-
6959	-5	kd	CGS001-11232	POLG2	DNA polymerases
6960	-5.03	cp	BRD-K76274772	MAPP-D-erythro	Ceramidase inhibitor
6961	-5.05	oe	ccsbBroad304_01930	CUL2	-
6962	-5.07	kd	CGS001-64319	FBRS	-
6963	-5.08	oe	ccsbBroad304_07220	CDC45	-
6964	-5.09	oe	ccsbBroad304_06309	UTS2R	Urotensin receptor
6965	-5.11	kd	CGS001-51031	GLOD4	-
6966	-5.13	cp	BRD-A51714012	venlafaxine	Adrenergic inhibitor
6967	-5.14	cp	BRD-K75699339	rizatriptan	Serotonin receptor agonist
6968	-5.14	oe	ccsbBroad304_02295	PIGK	Phosphatidylinositol glycan anchor biosynthesis
6969	-5.16	cp	BRD-K06895174	cisapride	Serotonin receptor agonist
6970	-5.16	kd	CGS001-2771	GNAI2	-
6971	-5.16	cp	BRD-K42095107	daidzein	Estrogen receptor agonist
6972	-5.18	cp	BRD-A54236247	racephedrine	Adrenergic receptor agonist
6973	-5.2	kd	CGS001-9643	MORF4L2	-
6974	-5.22	cc		Nucleoside reverse transcriptase inhibitor	-
6975	-5.22	oe	ccsbBroad304_06435	RBPJ	-
6976	-5.23	oe	ccsbBroad304_02447	ATP5H	ATPases / F-type
6977	-5.24	oe	ccsbBroad304_03371	RAB23	RAB, member RAS oncogene
6978	-5.29	cp	BRD-K44442813	pidotimod	Interferon receptor agonist
6979	-5.3	kd	CGS001-224	ALDH3A2	Aldehyde dehydrogenases
6980	-5.31	kd	CGS001-55715	DOK4	Pleckstrin homology (PH) domain containing
6981	-5.32	cp	BRD-K14536225	piceid	Glucosidase inhibitor
6982	-5.32	cp	BRD-A41995253	brucine	Glycine receptor antagonist
6983	-5.34	cp	BRD-K04710043	hexamethylenebisacetamide	AKT inhibitor
6984	-5.34	kd	CGS001-2776	GNAQ	-
6985	-5.36	cp	BRD-K36395411	SB-206553	Serotonin receptor antagonist
6986	-5.36	oe	ccsbBroad304_05927	CALM1	EF-hand domain containing
6987	-5.38	cp	BRD-A85234536	N6-cyclopentyladenosine	Adenosine receptor agonist
6988	-5.4	cp	BRD-K67680372	CI-966	GAT inhibitor
6989	-5.41	cp	BRD-A65440446	cimaterol	Adrenergic receptor agonist
6990	-5.42	oe	ccsbBroad304_08742	ZNF398	Zinc fingers, C2H2-type
6991	-5.42	kd	CGS001-7919	DDX39B	DEAD-boxes
6992	-5.42	oe	ccsbBroad304_00960	SMAD1	SMADs
6993	-5.43	kd	CGS001-58497	PRUNE	-
6994	-5.45	kd	CGS001-9218	VAPA	-
6995	-5.46	cp	BRD-A39255369	DCPIB	Chloride channel blocker
6996	-5.47	kd	CGS001-5432	POLR2C	RNA polymerase subunits
6997	-5.48	oe	ccsbBroad304_00356	CPD	Carboxypeptidase A
6998	-5.49	kd	CGS001-23030	KDM4B	Histone demethylases
6999	-5.5	oe	ccsbBroad304_06777	PRNP	CD molecules
7000	-5.5	cp	BRD-K71731651	PNU-120596	Acetylcholine receptor agonist
7001	-5.5	cp	BRD-K03440695	boldine	Acetylcholine receptor antagonist
7002	-5.51	cp	BRD-K56614220	clofazimine	GK0582 inhibitor
7003	-5.53	cp	BRD-A61793559	metolazone	Carbonic anhydrase inhibitor
7004	-5.53	kd	CGS001-317703	VN1R4	GPCR / Unclassified : Vomeronasal receptors, type 1
7005	-5.53	kd	CGS001-54505	DHX29	DEAH-boxes
7006	-5.61	cp	BRD-K41564320	purvalanol-b	Tyrosine kinase inhibitor
7007	-5.63	kd	CGS001-23066	CAND2	-
7008	-5.66	oe	ccsbBroad304_07071	TKT	-
7009	-5.66	kd	CGS001-4714	NDUFB8	Mitochondrial respiratory chain complex / Complex I
7010	-5.68	cp	BRD-K51541829	RO-25-6981	Ionotropic glutamate receptor antagonist
7011	-5.69	cp	BRD-K20152659	gamma-homolinolenic-acid	Cholesterol inhibitor
7012	-5.71	cp	BRD-K60690191	MPEP	Glutamate receptor antagonist
7013	-5.71	cp	BRD-K04046242	equilin	Estrogen receptor agonist
7014	-5.71	cp	BRD-A34255068	rolipram	Phosphodiesterase inhibitor
7015	-5.71	kd	CGS001-25865	PRKD2	Pleckstrin homology (PH) domain containing
7016	-5.72	cp	BRD-K95309561	dienestrol	Estrogen receptor agonist
7017	-5.73	cp	BRD-K45296539	ZD-7114	Adrenergic receptor agonist
7018	-5.74	cp	BRD-K55344148	BU-224	Imidazoline receptor ligand
7019	-5.74	kd	CGS001-55328	RNLS	-
7020	-5.81	cp	BRD-K90524085	MY-5445	Phosphodiesterase inhibitor
7021	-5.81	cp	BRD-K00603606	ticlopidine	Purinergic receptor antagonist
7022	-5.82	kd	CGS001-10513	APPBP2	-
7023	-5.83	cp	BRD-K22031190	diflunisal	Prostanoid receptor antagonist
7024	-5.84	kd	CGS001-57019	CIAPIN1	-
7025	-5.85	cp	BRD-K76568384	PHTPP	Estrogen receptor antagonist
7026	-5.88	kd	CGS001-10198	MPHOSPH9	-
7027	-5.91	cp	BRD-A91699651	chloroquine	Antimalarial
7028	-5.91	oe	ccsbBroad304_02469	SLC35A1	SLC35 family of nucleotide sugar transporters
7029	-5.92	cp	BRD-A77291778	cyclopentolate	Acetylcholine receptor antagonist
7030	-5.96	cp	BRD-K44899736	RO-16-6941	Monoamine oxidase inhibitor
7031	-6	oe	ccsbBroad304_13991	NCOA3	Histone acetyltransferases
7032	-6.03	kd	CGS001-55011	PIH1D1	-
7033	-6.04	oe	ccsbBroad304_11405	UBE3C	-
7034	-6.05	oe	ccsbBroad304_08534	STRADB	STLK subfamily
7035	-6.05	kd	CGS001-57512	GPR158	GPCR / Class C : Orphans
7036	-6.06	cp	BRD-A85025557	NCS-382	GABA receptor antagonist
7037	-6.06	cp	BRD-A46186775	hydrocortisone	Glucocorticoid receptor agonist
7038	-6.08	kd	CGS001-27430	MAT2B	Short chain dehydrogenase/reductase superfamily / Extended SDR fold
7039	-6.08	kd	CGS001-466	ATF1	basic leucine zipper proteins
7040	-6.08	cp	BRD-A17655518	ibuprofen	Cyclooxygenase inhibitor
7041	-6.1	cp	BRD-A88254928	salbutamol	Adrenergic receptor agonist
7042	-6.11	oe	ccsbBroad304_09821	TMEM154	-
7043	-6.11	kd	CGS001-9183	ZW10	-
7044	-6.13	kd	CGS001-2130	EWSR1	RNA binding motif (RRM) containing
7045	-6.13	kd	CGS001-1201	CLN3	-
7046	-6.14	kd	CGS001-5373	PMM2	-
7047	-6.19	kd	CGS001-2167	FABP4	Fatty acid binding protein family
7048	-6.2	cp	BRD-A89672324	CGP-55845	GABA receptor antagonist
7049	-6.22	kd	CGS001-29928	TIMM22	-
7050	-6.24	kd	CGS001-22944	KIN	-
7051	-6.24	kd	CGS001-9926	LPGAT1	-
7052	-6.24	kd	CGS001-2592	GALT	-
7053	-6.26	kd	CGS001-29946	SERTAD3	-
7054	-6.28	kd	CGS001-285268	ZNF621	Zinc fingers, C2H2-type
7055	-6.29	cp	BRD-K74913225	brinzolamide	Carbonic anhydrase inhibitor
7056	-6.29	kd	CGS001-7155	TOP2B	DNA Topoisomerases
7057	-6.29	kd	CGS001-6632	SNRPD1	-
7058	-6.29	kd	CGS001-9975	NR1D2	Rev-Erb receptors
7059	-6.32	kd	CGS001-5058	PAK1	PAKA subfamily
7060	-6.33	oe	ccsbBroad304_02336	LPAR6	GPCR / Class A : Lysophospholipid receptors : Lysophosphatidic acid
7061	-6.34	cp	BRD-K67977190	eprosartan	Angiotensin receptor antagonist
7062	-6.34	kd	CGS001-2535	FZD2	GPCR / Class F : Frizzled receptors
7063	-6.35	cc		Adenosine receptor agonist	-
7064	-6.41	kd	CGS001-5887	RAD23B	-
7065	-6.42	kd	CGS001-6203	RPS9	S ribosomal proteins
7066	-6.44	oe	ccsbBroad304_00290	CEBPG	basic leucine zipper proteins
7067	-6.45	kd	CGS001-7572	ZNF24	Zinc fingers, C2H2-type
7068	-6.47	kd	CGS001-10621	POLR3F	RNA polymerase subunits
7069	-6.49	cp	BRD-K96809896	SKF-86002	p38 MAPK inhibitor
7070	-6.49	cp	BRD-K47717570	NBQX	Glutamate receptor antagonist
7071	-6.5	kd	CGS001-7086	TKT	-
7072	-6.5	kd	CGS001-11230	PRAF2	-
7073	-6.59	cp	BRD-A90311807	cilastatin	Dehydropeptidase inhibitor
7074	-6.63	cp	BRD-K23335153	AMN-082	Glutamate receptor modulator
7075	-6.64	kd	CGS001-65264	UBE2Z	Ubiquitin-conjugating enzymes E2
7076	-6.65	kd	CGS001-11157	LSM6	-
7077	-6.66	kd	CGS001-4217	MAP3K5	MAPKKK:STE11 family
7078	-6.66	kd	CGS001-64781	CERK	Ceramide kinase
7079	-6.69	cp	BRD-K74195153	irsogladine	Phosphodiesterase inhibitor
7080	-6.7	cp	BRD-A02710418	meptazinol	Opioid receptor agonist
7081	-6.71	kd	CGS001-1407	CRY1	-
7082	-6.71	oe	ccsbBroad304_01953	PIAS1	Zinc fingers, MIZ-type
7083	-6.73	cp	BRD-A66199457	asiaticoside	Antineoplastic
7084	-6.76	cp	BRD-K45446451	JZL-184	Monoacylglucerol lipase inhibitor
7085	-6.76	cp	BRD-K23913458	coumarin	Vitamin K antagonist
7086	-6.79	kd	CGS001-114609	TIRAP	-
7087	-6.8	cp	BRD-A06726973	dibutyrylcyclic-gmp	cGMP analog
7088	-6.84	cp	BRD-K38323065	phenacetin	Cyclooxygenase inhibitor
7089	-6.84	cp	BRD-K10852020	tolcapone	Catechol O methyltransferase inhibitor
7090	-6.85	cp	BRD-K64310881	MW-STK33-3B	Potassium channel activator
7091	-6.86	kd	CGS001-4783	NFIL3	basic leucine zipper proteins
7092	-6.87	kd	CGS001-4300	MLLT3	-
7093	-6.87	kd	CGS001-2348	FOLR1	-
7094	-6.88	cp	BRD-K78485176	olmesartan	Angiotensin receptor antagonist
7095	-6.89	kd	CGS001-2021	ENDOG	-
7096	-6.89	oe	ccsbBroad304_01443	MRPL12	Mitochondrial ribosomal proteins / large subunits
7097	-6.9	oe	ccsbBroad304_03428	EXOSC4	-
7098	-6.91	kd	CGS001-5646	PRSS3	Serine peptidases / Serine peptidases
7099	-6.92	kd	CGS001-6048	RNF5	RING-type (C3HC4) zinc fingers
7100	-6.93	kd	CGS001-3149	HMGB3	High-mobility group / Canonical
7101	-6.94	cp	BRD-K94070024	depomedrol	Glucocorticoid receptor agonist
7102	-6.97	cp	BRD-K73999723	telmisartan	Angiotensin receptor antagonist
7103	-6.99	cp	BRD-K97181089	amiloride	Sodium channel blocker
7104	-7.05	cp	BRD-K04923131	GSK-3-inhibitor-IX	Glycogen synthase kinase inhibitor
7105	-7.08	cp	BRD-A42167015	carteolol	Adrenergic receptor antagonist
7106	-7.11	kd	CGS001-84759	PCGF1	Polycomb group ring fingers
7107	-7.13	kd	CGS001-5315	PKM2	-
7108	-7.13	oe	ccsbBroad304_07008	STAT5A	SH2 domain containing
7109	-7.15	oe	ccsbBroad304_09689	ZNF595	Zinc fingers, C2H2-type
7110	-7.22	oe	ccsbBroad304_01091	NFIB	-
7111	-7.23	cp	BRD-K06878038	deferiprone	Chelating agent
7112	-7.24	kd	CGS001-8323	FZD6	GPCR / Class F : Frizzled receptors
7113	-7.3	cp	BRD-K13032584	procarbazine	Monoamine oxidase inhibitor
7114	-7.31	oe	ccsbBroad304_06236	XRCC6	XRCC DNA Repair
7115	-7.32	kd	CGS001-8777	MPDZ	-
7116	-7.39	kd	CGS001-535	ATP6V0A1	ATPases / V-type
7117	-7.4	kd	CGS001-51447	IP6K2	-
7118	-7.42	kd	CGS001-3569	IL6	Interferons
7119	-7.47	kd	CGS001-9541	CIR1	-
7120	-7.51	cp	BRD-K74141488	naftifine	Fungal squalene epoxidase inhibitor
7121	-7.51	cp	BRD-A77722753	hydralazine	Vasodilator
7122	-7.51	oe	ccsbBroad304_05802	ALDH1B1	Aldehyde dehydrogenases
7123	-7.53	kd	CGS001-8148	TAF15	RNA binding motif (RRM) containing
7124	-7.53	kd	CGS001-26271	FBXO5	F-boxes / other
7125	-7.53	oe	ccsbBroad304_01307	PSMA1	Proteasome subunits
7126	-7.55	cp	BRD-K81876028	CP-93129	Serotonin receptor agonist
7127	-7.55	kd	CGS001-90233	ZNF551	Zinc fingers, C2H2-type
7128	-7.57	kd	CGS001-51530	ZC3HC1	Zinc fingers, C3HC-type
7129	-7.58	kd	CGS001-4967	OGDH	-
7130	-7.59	oe	ccsbBroad304_03266	ERGIC2	-
7131	-7.65	cp	BRD-A64977602	mirtazapine	Adrenergic receptor antagonist
7132	-7.65	kd	CGS001-8635	RNASET2	-
7133	-7.66	kd	CGS001-344	APOC2	Apolipoproteins
7134	-7.7	cp	BRD-K05901394	terguride	Dopamine receptor agonist
7135	-7.7	cp	BRD-A96456596	FPL-55712	Leukotriene receptor antagonist
7136	-7.7	kd	CGS001-329	BIRC2	Inhibitors of apoptosis (IAP) protein family
7137	-7.76	cp	BRD-A92585442	RU-28318	Cytochrome P450 inhibitor
7138	-7.78	kd	CGS001-5781	PTPN11	Protein tyrosine phosphatases
7139	-7.82	cp	BRD-K16277217	piperacetazine	Dopamine receptor antagonist
7140	-7.83	kd	CGS001-9655	SOCS5	SH2 domain containing
7141	-7.83	kd	CGS001-1677	DFFB	-
7142	-7.87	kd	CGS001-6732	SRPK1	SRPK family
7143	-7.89	cp	BRD-K24240364	GYKI-52466	Glutamate receptor antagonist
7144	-7.92	kd	CGS001-54205	CYCS	-
7145	-7.93	cp	BRD-K22631935	neurodazine	Neurogenesis of non-pluripotent C2C12 myoblast inducer
7146	-7.93	kd	CGS001-6016	RIT1	-
7147	-7.94	kd	CGS001-57721	METTL14	-
7148	-7.96	cp	BRD-A47706533	L-BSO	Glutathione transferase inhibitor
7149	-8	kd	CGS001-9360	PPIG	-
7150	-8.01	oe	ccsbBroad304_02337	SLC25A13	Mitochondrial amino acid transporter subfamily
7151	-8.02	cp	BRD-K46018455	bezafibrate	PPAR receptor agonist
7152	-8.02	oe	ccsbBroad304_01608	STAT2	SH2 domain containing
7153	-8.06	cp	BRD-K50018155	RS-67506	Serotonin receptor partial agonist
7154	-8.07	cp	BRD-K02950022	BMS-299897	Gamma secretase inhibitor
7155	-8.1	kd	CGS001-10681	GNB5	WD repeat domain containing
7156	-8.11	cp	BRD-K87991767	umbelliferone	Cyclooxygenase inhibitor
7157	-8.12	kd	CGS001-1829	DSG2	Cadherins / Major cadherins
7158	-8.16	cp	BRD-K16554956	PTB1	AMPK activator
7159	-8.17	oe	ccsbBroad304_04732	ZNF488	Zinc fingers, C2H2-type
7160	-8.21	cp	BRD-K86434416	selegiline	Monoamine oxidase inhibitor
7161	-8.23	cp	BRD-A25004090	erastin	Ion channel antagonist
7162	-8.24	kd	CGS001-444	ASPH	-
7163	-8.25	kd	CGS001-6883	TAF12	-
7164	-8.25	oe	ccsbBroad304_06750	POLR2H	RNA polymerase subunits
7165	-8.29	kd	CGS001-10476	ATP5H	ATPases / F-type
7166	-8.31	oe	ccsbBroad304_00398	CTSL2	-
7167	-8.32	kd	CGS001-6884	TAF13	-
7168	-8.33	oe	ccsbBroad304_06645	NQO2	-
7169	-8.33	oe	ccsbBroad304_00113	ASNS	-
7170	-8.33	oe	ccsbBroad304_00036	AFP	-
7171	-8.35	cp	BRD-A93255169	thalidomide	TNF production inhibitor
7172	-8.37	cp	BRD-A47494775	dipivefrine	Adrenergic receptor agonist
7173	-8.39	kd	CGS001-3489	IGFBP6	insulin-like growth factor (IGF) binding proteins
7174	-8.39	cp	BRD-K14888893	minoxidil	KATP activator
7175	-8.41	oe	ccsbBroad304_02168	GGPS1	Lanosterol biosynthesis pathway
7176	-8.41	kd	CGS001-10477	UBE2E3	Ubiquitin-conjugating enzymes E2
7177	-8.42	kd	CGS001-2887	GRB10	Pleckstrin homology (PH) domain containing
7178	-8.44	oe	ccsbBroad304_03179	BOLA1	-
7179	-8.45	cp	BRD-K59773493	benzohydroxamic-acid	Antifungal
7180	-8.45	cp	BRD-K14693417	cinchonine	P-glycoprotein inhibitor
7181	-8.46	cp	BRD-A31195449	TCB2	Serotonin receptor agonist
7182	-8.47	cp	BRD-A82096673	KU-C103428N	CDC inhibitor
7183	-8.55	kd	CGS001-7580	ZNF32	Zinc fingers, C2H2-type
7184	-8.59	oe	ccsbBroad304_02220	MTFR1	-
7185	-8.63	kd	CGS001-6773	STAT2	SH2 domain containing
7186	-8.66	cp	BRD-K16508793	diazepam	Benzodiazepine receptor agonist
7187	-8.69	cp	BRD-K31987754	oleylethanolamide	Cannabinoid receptor agonist
7188	-8.69	kd	CGS001-7079	TIMP4	-
7189	-8.71	kd	CGS001-8726	EED	Neutral sphingomyelinase coupling factors
7190	-8.72	cp	BRD-K21450440	benzthiazide	Carbonic anhydrase inhibitor
7191	-8.73	cp	BRD-K15868788	SDZ-205-557	Serotonin receptor antagonist
7192	-8.73	oe	ccsbBroad304_07078	TSPAN6	Tetraspanins
7193	-8.76	cp	BRD-A33447119	oxfendazole	Anthelmintic
7194	-8.77	cp	BRD-K14643723	4-(2-Amino-ethyl)-benzenesulfonamide	carbonic anhydrase inhibitor
7195	-8.81	kd	CGS001-126208	ZNF787	Zinc fingers, C2H2-type
7196	-8.82	cp	BRD-A31007383	SDZ-WAG-994	Adenosine receptor agonist
7197	-8.84	cp	BRD-K46384212	o-3M3FBS	phospholipase activator
7198	-8.84	cp	BRD-K64614248	salicin	Anti-inflammatory
7199	-8.87	kd	CGS001-5162	PDHB	-
7200	-8.87	cp	BRD-A65282128	cefazolin	Bacterial cell wall synthesis inhibitor
7201	-8.89	kd	CGS001-79751	SLC25A22	Mitochondrial amino acid transporter subfamily
7202	-8.94	cp	BRD-K54316499	tolterodine	Acetylcholine receptor antagonist
7203	-8.99	kd	CGS001-1874	E2F4	-
7204	-9.02	kd	CGS001-1525	CXADR	Immunoglobulin superfamily / Immunoglobulin-like domain containing
7205	-9.02	cp	BRD-A79237180	ascorbic-acid	Antioxidant
7206	-9.04	cp	BRD-K64044582	linoleamide	ACAT inhibitor
7207	-9.04	kd	CGS001-6597	SMARCA4	Non-enzymatic BRD containing proteins
7208	-9.07	cp	BRD-K81839095	estrone	Estrogen receptor agonist
7209	-9.09	cc		X linked mental retardation group 2 LOF	-
7210	-9.17	oe	ccsbBroad304_09309	CREB3L1	basic leucine zipper proteins
7211	-9.17	kd	CGS001-4677	NARS	Aminoacyl tRNA synthetases / Class II
7212	-9.18	cp	BRD-K57033106	tripelennamine	Histamine receptor antagonist
7213	-9.18	kd	CGS001-255877	BCL6B	BTB/POZ domain containing
7214	-9.2	cp	BRD-K47761761	PD-168077	Dopamine receptor agonist
7215	-9.22	cp	BRD-K68620903	dydrogesterone	Progesterone receptor agonist
7216	-9.23	cp	BRD-A91555231	norepinephrine	Adrenergic receptor agonist
7217	-9.26	cp	BRD-K63151507	MNITMT	Lymphocyte inhibitor
7218	-9.27	cp	BRD-K24656285	farnesol	FXR agonist
7219	-9.28	oe	ccsbBroad304_01453	RPS14	S ribosomal proteins
7220	-9.29	cp	BRD-K11373525	ZD-7155	Angiotensin receptor antagonist
7221	-9.33	cc		Nucleoporin LOF	-
7222	-9.33	kd	CGS001-5932	RBBP8	-
7223	-9.33	kd	CGS001-5606	MAP2K3	MAPKK:STE7 family
7224	-9.35	cp	BRD-A18620900	estriol	Estrogen receptor agonist
7225	-9.36	cp	BRD-K92817986	BJM-CSC-19	MEK inhibitor
7226	-9.36	kd	CGS001-2859	GPR35	GPCR / Class A : Orphans
7227	-9.39	cp	BRD-K38449220	seneciphylline	Cytochrome P450 inhibitor
7228	-9.39	kd	CGS001-26191	PTPN22	Protein tyrosine phosphatases / Class I Cys-based PTPs : Non-receptor
7229	-9.39	kd	CGS001-4552	MTRR	-
7230	-9.44	kd	CGS001-1737	DLAT	-
7231	-9.46	oe	ccsbBroad304_05417	P2RY8	GPCR / Class A : Purinergic receptors, P2Y
7232	-9.47	oe	ccsbBroad304_02533	NOXA1	-
7233	-9.58	cp	BRD-K04993501	cefixime	Bacterial cell wall synthesis inhibitor
7234	-9.59	cp	BRD-K83597974	pargyline	Monoamine oxidase inhibitor
7235	-9.6	kd	CGS001-139135	PASD1	-
7236	-9.6	kd	CGS001-55631	LRRC40	-
7237	-9.63	kd	CGS001-7752	ZNF200	Zinc fingers, C2H2-type
7238	-9.63	kd	CGS001-5535	PPP3R2	EF-hand domain containing
7239	-9.64	cc		X linked mental retardation group 1 LOF	-
7240	-9.66	kd	CGS001-5268	SERPINB5	Serine (or cysteine) peptidase inhibitors
7241	-9.67	cp	BRD-A22844106	tenoxicam	Cyclooxygenase inhibitor
7242	-9.68	kd	CGS001-10736	SIX2	Homeoboxes / SINE class
7243	-9.7	kd	CGS001-9919	SEC16A	-
7244	-9.71	cp	BRD-K60060639	methyllidocaine	antiarrhythmic medication
7245	-9.77	oe	ccsbBroad304_01744	UCHL1	Ubiquitin C-terminal hydrolase
7246	-9.8	kd	CGS001-5979	RET	Type XIV RTKs: RET
7247	-9.8	cp	BRD-K96354014	nifedipine	Calcium channel blocker
7248	-9.83	cp	BRD-K26801045	pipamperone	Dopamine receptor antagonist
7249	-9.86	cp	BRD-K45401373	betulinic-acid	Apoptosis stimulant
7250	-9.88	cp	BRD-K04877770	FTase-inhibitor-B581	Farnesyltransferase inhibitor
7251	-9.88	kd	CGS001-7756	ZNF207	Zinc fingers, C2H2-type
7252	-9.9	kd	CGS001-50846	DHH	-
7253	-9.91	oe	ccsbBroad304_03666	CISD1	CDGSH iron sulfur domain containing
7254	-9.91	cp	BRD-K53570330	carbofuran	Cholinesterase inhibitor
7255	-10.02	cp	BRD-A13946108	sulindac	Cyclooxygenase inhibitor
7256	-10.03	kd	CGS001-6678	SPARC	-
7257	-10.04	oe	ccsbBroad304_07158	ZNF74	Zinc fingers, C2H2-type
7258	-10.06	kd	CGS001-10902	BRD8	Bromodomain kinase (BRDK) family
7259	-10.07	kd	CGS001-6599	SMARCC1	-
7260	-10.1	cp	BRD-K09991945	GSK-3-inhibitor-II	PKC inhibitor
7261	-10.16	kd	CGS001-56521	DNAJC12	Heat shock proteins / DNAJ (HSP40)
7262	-10.21	cp	BRD-A96485169	EBPC	Aldose reductase inhibitor
7263	-10.21	cp	BRD-K31699485	DMEOB	glutamate receptor modulator
7264	-10.23	cp	BRD-K98521173	desoxycortone	Mineralocorticoid receptor agonist
7265	-10.25	kd	CGS001-6210	RPS15A	S ribosomal proteins
7266	-10.27	kd	CGS001-10096	ACTR3	-
7267	-10.29	cp	BRD-K50422030	clomethiazole	GABA receptor antagonist
7268	-10.3	cc		EIF Proteins LOF	-
7269	-10.31	cp	BRD-K09635314	M-3M3FBS	phospholipase activator
7270	-10.32	oe	ccsbBroad304_00303	CHN1	Rho GTPase activating proteins
7271	-10.33	cp	BRD-K48932581	cetraxate	Mucus protecting agent
7272	-10.34	cp	BRD-K43290182	Ro-04-6790	Serotonin receptor antagonist
7273	-10.37	kd	CGS001-4316	MMP7	Matrix metallopeptidase
7274	-10.38	cp	BRD-K41903098	diphenoxylate	Opioid receptor agonist
7275	-10.39	oe	ccsbBroad304_00222	CASP6	Caspases
7276	-10.4	kd	CGS001-221188	GPR114	Adhesion Class GPCRs
7277	-10.48	cp	BRD-K82823076	RO-15-4513	GABA benzodiazepine site receptor inverse agonist
7278	-10.51	cp	BRD-A63836183	PD-123319	Angiotensin receptor antagonist
7279	-10.52	cp	BRD-K26818574	BIX-01294	Histone lysine methyltransferase inhibitor
7280	-10.53	cp	BRD-K47539947	tetradecylthioacetic-acid	Lipid peroxidase inhibitor
7281	-10.56	cp	BRD-K33193182	methylnorlichexanthone	Aurora kinase inhibitor
7282	-10.58	kd	CGS001-79837	PIP4K2C	1-phosphatidylinositol-5-phosphate 4-kinase family
7283	-10.58	kd	CGS001-2629	GBA	-
7284	-10.58	oe	ccsbBroad304_04471	C5ORF62	-
7285	-10.6	cp	BRD-A58955223	sulforaphane	Antineoplastic
7286	-10.6	kd	CGS001-1031	CDKN2C	Ankyrin repeat domain containing
7287	-10.68	kd	CGS001-5031	P2RY6	GPCR / Class A : Purinergic receptors, P2Y
7288	-10.72	cp	BRD-K80778372	RO-19-4605	GABA benzodiazepine site receptor inverse agonist
7289	-10.75	kd	CGS001-10437	IFI30	-
7290	-10.76	cp	BRD-K92492521	LY-255283	Leukotriene receptor antagonist
7291	-10.76	kd	CGS001-54658	UGT1A1	UDP glucuronosyltransferases
7292	-10.78	cp	BRD-K84566043	fenpiverinium	Acetylcholine receptor antagonist
7293	-10.78	cp	BRD-K85603128	resorcinol	Phosphodiesterase inhibitor
7294	-10.79	kd	CGS001-6548	SLC9A1	SLC9 family of sodium/hydrogen exchangers
7295	-10.81	kd	CGS001-23161	SNX13	Sorting nexins
7296	-10.82	cp	BRD-A30655177	LFM-A13	BTK inhibitor
7297	-10.85	cp	BRD-K94144010	cotinine	Nicotine metabolite
7298	-10.85	cp	BRD-K57886322	fluocinonide	Glucocorticoid receptor agonist
7299	-10.87	cp	BRD-A22707317	SB-205384	GABA receptor modulator
7300	-10.88	cp	BRD-K83010055	VU-0415374-1	Glutamate receptor modulator
7301	-10.9	kd	CGS001-204	AK2	Adenylate kinases
7302	-10.91	kd	CGS001-22	ABCB7	ATP binding cassette transporters / subfamily B
7303	-10.93	kd	CGS001-975	CD81	CD molecules
7304	-10.95	kd	CGS001-871	SERPINH1	Serine (or cysteine) peptidase inhibitors
7305	-10.97	cp	BRD-K32645441	dipropyl-5ct	Serotonin receptor agonist
7306	-10.98	cp	BRD-A38749782	fludrocortisone	Glucocorticoid receptor agonist
7307	-11.01	cp	BRD-A27887842	prednisolone	Glucocorticoid receptor agonist
7308	-11.02	cp	BRD-K31471398	dihydrexidine	Dopamine receptor agonist
7309	-11.02	cp	BRD-A66435872	HTMT	Histamine receptor agonist
7310	-11.04	cp	BRD-K32164935	tolazamide	ATP channel blocker
7311	-11.06	cp	BRD-A09161221	nomilin	HSP inhibitor
7312	-11.1	oe	ccsbBroad304_07173	ZNF202	Zinc fingers, C2H2-type
7313	-11.12	kd	CGS001-10227	MFSD10	-
7314	-11.15	cp	BRD-K86465814	HO-013	PPAR receptor agonist
7315	-11.15	oe	ccsbBroad304_10231	SETDB1	Histone methyltransferases (HMTs)
7316	-11.18	oe	ccsbBroad304_01373	RAN	-
7317	-11.21	cp	BRD-A28422058	L-689560	Glutamate receptor antagonist
7318	-11.21	cp	BRD-K49027941	PSB-1115	Adenosine receptor antagonist
7319	-11.26	oe	ccsbBroad304_03785	INTS12	Zinc fingers, PHD-type
7320	-11.29	cp	BRD-K12516989	zaprinast	Phosphodiesterase inhibitor
7321	-11.3	cp	BRD-A07824748	flavanone	11-beta-HSD1 inhibitor
7322	-11.32	kd	CGS001-7703	PCGF2	Polycomb group ring fingers
7323	-11.37	kd	CGS001-22877	MLXIP	Basic helix-loop-helix proteins
7324	-11.37	oe	ccsbBroad304_01666	TGFBR1	Type I receptor serine/threonine kinases
7325	-11.38	cp	BRD-K96527333	dehydroisoandosterone	GABA receptor modulator
7326	-11.39	oe	ccsbBroad304_04398	MRPL43	Mitochondrial ribosomal proteins / large subunits
7327	-11.5	cp	BRD-K21971034	OM-137	Aurora kinase inhibitor
7328	-11.52	cp	BRD-A41722204	sulmazole	Adenosine receptor antagonist
7329	-11.53	kd	CGS001-51292	GMPR2	-
7330	-11.54	cp	BRD-K73196317	urapidil	Adrenergic receptor antagonist
7331	-11.55	cp	BRD-A39268308	epibatidine	Acetylcholine receptor agonist
7332	-11.56	cp	BRD-K82865713	prostaglandin-b2	cAMP inhibitor
7333	-11.57	cp	BRD-A34208323	VU-0404997-2	Glutamate receptor modulator
7334	-11.6	oe	ccsbBroad304_04654	ZIM3	Zinc fingers, C2H2-type
7335	-11.62	kd	CGS001-29103	DNAJC15	Heat shock proteins / DNAJ (HSP40)
7336	-11.68	cp	BRD-A14798026	mestranol	Estrogen receptor agonist
7337	-11.72	cp	BRD-K60184833	tyrphostin-46	Tyrosine kinase inhibitor
7338	-11.74	cp	BRD-K88849294	lobaric-acid	Tyrosine phosphatase inhibitor
7339	-11.74	kd	CGS001-8623	ASMTL	Pseudoautosomal regions / PAR1
7340	-11.75	kd	CGS001-100133941	CD24	CD molecules
7341	-11.88	oe	ccsbBroad304_13810	AHCY	Adenosine turnover
7342	-11.92	kd	CGS001-57657	HCN3	Cyclic nucleotide-regulated channels
7343	-11.98	cp	BRD-K09764130	mead-ethanolamide	Cannabinoid receptor agonist
7344	-12	kd	CGS001-55148	UBR7	Ubiquitin protein ligase E3 component n-recognins
7345	-12.01	kd	CGS001-10694	CCT8	Heat Shock Proteins / Chaperonins
7346	-12.02	cp	BRD-K69837166	trap-101	Nociceptin/orphanin FQ (NOP) receptor antagonist
7347	-12.03	cp	BRD-A79981887	midodrine	Adrenergic receptor agonist
7348	-12.04	kd	CGS001-9637	FEZ2	-
7349	-12.09	kd	CGS001-3661	IRF3	-
7350	-12.11	kd	CGS001-1763	DNA2	-
7351	-12.14	kd	CGS001-116535	MRGPRF	GPCR / Class A : Orphans
7352	-12.17	oe	ccsbBroad304_01686	TNFAIP3	OTU domain containing
7353	-12.18	cp	BRD-K93441486	diphemanil	Acetylcholine receptor antagonist
7354	-12.22	kd	CGS001-3376	IARS	Aminoacyl tRNA synthetases / Class I
7355	-12.24	cp	BRD-A84493640	atovaquone	Mitochondrial electron transport inhibitor
7356	-12.28	cp	BRD-K15196155	IBC-293	Hydroxycarboxylic acid receptor agonist
7357	-12.29	kd	CGS001-716	C1S	Complement system
7358	-12.34	kd	CGS001-1852	DUSP9	Protein tyrosine phosphatases / Class I Cys-based PTPs : MAP kinase phosphatases
7359	-12.37	cp	BRD-K32830106	guanfacine	Adrenergic receptor agonist
7360	-12.38	cp	BRD-K99447003	enalaprilat	ACE inhibitor
7361	-12.4	oe	ccsbBroad304_06663	OAS1	-
7362	-12.42	cp	BRD-K57569181	pentoxifylline	Phosphodiesterase inhibitor
7363	-12.43	cp	BRD-A74500471	ethambutol	Bacterial cell wall synthesis inhibitor
7364	-12.52	oe	ccsbBroad304_02319	PREB	WD repeat domain containing
7365	-12.52	cp	BRD-K68392338	ZK-93426	Benzodiazepine receptor antagonist
7366	-12.52	cp	BRD-K55424922	anpirtoline	Serotonin receptor agonist
7367	-12.53	cp	BRD-A80641450	FR-139317	Endothelin receptor antagonist
7368	-12.54	kd	CGS001-369	ARAF	RAF family
7369	-12.57	kd	CGS001-3225	HOXC9	Homeoboxes / ANTP class : HOXL subclass
7370	-12.69	cp	BRD-K63874012	thioperamide	Histamine receptor antagonist
7371	-12.69	oe	ccsbBroad304_13880	IDH3G	-
7372	-12.7	cp	BRD-K64670467	JNJ-16259685	Glutamate receptor antagonist
7373	-12.72	kd	CGS001-7124	TNF	Tumor necrosis factor (ligand) superfamily
7374	-12.73	cp	BRD-K34415467	trimethobenzamide	Histamine receptor antagonist
7375	-12.74	kd	CGS001-26574	AATF	-
7376	-12.75	oe	ccsbBroad304_00232	SERPINA6	Serine (or cysteine) peptidase inhibitors
7377	-12.81	kd	CGS001-1642	DDB1	-
7378	-12.84	kd	CGS001-149428	BNIPL	-
7379	-12.88	kd	CGS001-7270	TTF1	-
7380	-12.89	kd	CGS001-7528	YY1	INO80 complex subunits
7381	-12.9	cp	BRD-K68332390	ponalrestat	Aldose reductase inhibitor
7382	-12.91	cp	BRD-K18678457	ZD-7288	HCN channel blocker
7383	-12.92	cp	BRD-K31553034	zibotentan	Endothelin receptor antagonist
7384	-12.93	oe	ccsbBroad304_06525	LIPA	-
7385	-12.97	cp	BRD-K48427617	U-0124	MEK inhibitor
7386	-13	cp	BRD-K93460210	lamotrigine	Serotonin receptor antagonist
7387	-13	cp	BRD-K69032158	diprotin-a	Dipeptidyl peptidase inhibitor
7388	-13.01	oe	ccsbBroad304_12059	ING3	Zinc fingers, PHD-type
7389	-13.03	cp	BRD-K87048468	RS-102221	Serotonin receptor antagonist
7390	-13.03	oe	ccsbBroad304_04018	VKORC1	Oxidoreductases
7391	-13.24	oe	ccsbBroad304_07024	SYK	Syk family
7392	-13.25	cp	BRD-K07220430	cinnarizine	Calcium channel blocker
7393	-13.32	kd	CGS001-80274	SCUBE1	-
7394	-13.32	kd	CGS001-53632	PRKAG3	AMPK subfamily
7395	-13.34	cp	BRD-K82484965	carmoxirole	Dopamine receptor agonist
7396	-13.38	oe	ccsbBroad304_00845	IL1RAP	Immunoglobulin superfamily / Immunoglobulin-like domain containing
7397	-13.42	cp	BRD-A54487287	cortisone	Glucocorticoid receptor agonist
7398	-13.45	kd	CGS001-6775	STAT4	SH2 domain containing
7399	-13.46	oe	ccsbBroad304_13811	ALDH3B1	Aldehyde dehydrogenases
7400	-13.55	kd	CGS001-1855	DVL1	Dishevelled homologs
7401	-13.56	kd	CGS001-129685	TAF8	-
7402	-13.57	cp	BRD-K37865504	LY-2183240	FAAH inhibitor
7403	-13.59	oe	ccsbBroad304_02576	MLLT11	-
7404	-13.62	oe	ccsbBroad304_01445	RPS3	S ribosomal proteins
7405	-13.74	kd	CGS001-283450	C12ORF51	-
7406	-13.76	kd	CGS001-5937	RBMS1	RNA binding motif (RRM) containing
7407	-13.82	cp	BRD-K46766488	S-14506	Serotonin receptor agonist
7408	-13.84	kd	CGS001-118442	GPR62	GPCR / Class A : Orphans
7409	-13.89	cp	BRD-K97863768	prothionamide	Mycobacterium tuberculosis enoyl-[acyl-carrier-protein] reductase [NADH] (inhA) inhibitor
7410	-13.91	cp	BRD-A93424738	dexamethasone	Glucocorticoid receptor agonist
7411	-13.95	cp	BRD-K96862998	pirfenidone	TGF beta receptor inhibitor
7412	-13.97	cp	BRD-K95992530	Cyclo-[Arg-Gly-Asp-D-Phe-Val]	integrin antagonist
7413	-14	cp	BRD-K40965114	cyanopindolol	Adrenergic receptor antagonist
7414	-14.04	kd	CGS001-54101	RIPK4	Receptor interacting protein kinase (RIPK) family
7415	-14.04	kd	CGS001-51601	LIPT1	-
7416	-14.05	kd	CGS001-9703	KIAA0100	-
7417	-14.12	kd	CGS001-2056	EPO	Endogenous ligands
7418	-14.13	kd	CGS001-9961	MVP	-
7419	-14.15	cp	BRD-K45117373	Y-26763	Potassium channel activator
7420	-14.21	cp	BRD-K16551401	PNU-22394	Serotonin receptor agonist
7421	-14.24	cp	BRD-K44353683	nateglinide	Insulin secretagogue
7422	-14.25	cp	BRD-K30197592	5-methoxytryptamine	Serotonin receptor agonist
7423	-14.26	cp	BRD-K92984783	melperone	Serotonin receptor antagonist
7424	-14.27	cp	BRD-K30189597	SYK-inhibitor	SYK inhibitor
7425	-14.27	kd	CGS001-6271	S100A1	EF-hand domain containing
7426	-14.28	kd	CGS001-80854	SETD7	Histone methyltransferases (HMTs)
7427	-14.31	oe	ccsbBroad304_07026	SYT1	Synaptotagmins
7428	-14.32	kd	CGS001-27148	STK36	Unc-51-like kinase (ULK) family
7429	-14.41	kd	CGS001-5981	RFC1	ATPases / AAA-type
7430	-14.42	kd	CGS001-842	CASP9	Caspases
7431	-14.43	kd	CGS001-51293	CD320	CD molecules
7432	-14.52	kd	CGS001-2534	FYN	Src family
7433	-14.53	oe	ccsbBroad304_00815	ID2	Basic helix-loop-helix proteins
7434	-14.53	oe	ccsbBroad304_13931	PSMA3	Proteasome subunits
7435	-14.55	cp	BRD-K49519092	immethridine	Histamine receptor agonist
7436	-14.55	kd	CGS001-55577	NAGK	-
7437	-14.56	cp	BRD-A64227845	SKF-77434	Dopamine receptor agonist
7438	-14.6	kd	CGS001-55256	ADI1	-
7439	-14.64	kd	CGS001-1212	CLTB	-
7440	-14.67	oe	ccsbBroad304_07326	EIF2B2	-
7441	-14.69	oe	ccsbBroad304_01092	NFIL3	basic leucine zipper proteins
7442	-14.72	kd	CGS001-2160	F11	Chymotrypsin
7443	-14.76	cp	BRD-K19894101	MST-312	Telomerase inhibitor
7444	-14.76	cp	BRD-K68190965	GR-46611	Serotonin receptor agonist
7445	-14.76	kd	CGS001-9319	TRIP13	ATPases / AAA-type
7446	-14.83	cp	BRD-A41112154	oleanolic-acid	G protein-coupled receptor agonist
7447	-14.85	cp	BRD-A61392169	eliprodil	Glutamate receptor antagonist
7448	-14.86	cp	BRD-A38898897	GW-311616	Leukocyte elastase inhibitor
7449	-14.89	cp	BRD-A17453586	MDL-72832	Serotonin receptor agonist
7450	-14.97	kd	CGS001-5331	PLCB3	Phosphoinositide-specific phospholipase C
7451	-15.05	cp	BRD-A55369275	CGP-54626	GABA receptor antagonist
7452	-15.08	cp	BRD-K38903228	hesperidin	Flavanone glycoside
7453	-15.16	kd	CGS001-4923	NTSR1	GPCR / Class A : Neurotensin receptors
7454	-15.18	cp	BRD-A09925278	etilefrine	Adrenergic receptor agonist
7455	-15.19	kd	CGS001-285676	ZNF454	Zinc fingers, C2H2-type
7456	-15.22	cp	BRD-K43764301	dexketoprofen	Cyclooxygenase inhibitor
7457	-15.24	cp	BRD-K02275692	cefotiam	Bacterial cell wall synthesis inhibitor
7458	-15.29	kd	CGS001-6794	STK11	LKB subfamily
7459	-15.38	cp	BRD-K10098805	rhapontin	Apoptosis stimulant
7460	-15.38	kd	CGS001-22809	ATF5	basic leucine zipper proteins
7461	-15.39	kd	CGS001-3576	IL8	-
7462	-15.41	kd	CGS001-54620	FBXL19	F-boxes / Leucine-rich repeats
7463	-15.44	kd	CGS001-3320	HSP90AA1	Heat shock proteins / HSPC
7464	-15.45	kd	CGS001-7386	UQCRFS1	Mitochondrial respiratory chain complex / Complex III
7465	-15.5	cp	BRD-K54759182	dosulepin	Norepinephrine reuptake inhibitor
7466	-15.52	cp	BRD-K47328134	lysylphenylalanyl-tyrosine	Heparin activation inhibitor
7467	-15.59	kd	CGS001-10342	TFG	-
7468	-15.63	kd	CGS001-27336	HTATSF1	RNA binding motif (RRM) containing
7469	-15.67	cp	BRD-K17008822	BD-1008	Sigma receptor antagonist
7470	-15.74	oe	ccsbBroad304_08340	POLR3K	RNA polymerase subunits
7471	-15.75	cp	BRD-K25875056	SC-9	Protein tyrosine kinase activator
7472	-15.75	oe	ccsbBroad304_03271	ECSIT	Mitochondrial respiratory chain complex assembly factors
7473	-15.77	kd	CGS001-6813	STXBP2	-
7474	-15.78	kd	CGS001-3488	IGFBP5	insulin-like growth factor (IGF) binding proteins
7475	-15.79	cp	BRD-A98431941	ephedrine	Adrenergic receptor agonist
7476	-15.8	kd	CGS001-22954	TRIM32	-
7477	-15.82	cp	BRD-K70577657	H-9	PKA inhibitor
7478	-15.83	cp	BRD-K26160755	RS-45041-190	Imidazoline receptor agonist
7479	-15.84	kd	CGS001-51451	LCMT1	-
7480	-15.92	cp	BRD-K15842202	eudesmic-acid	-666
7481	-15.92	kd	CGS001-563	AZGP1	Immunoglobulin superfamily / C1-set domain containing
7482	-15.93	cp	BRD-K63343048	orlistat	Lipase inhibitor
7483	-15.97	cp	BRD-K74112339	acetohydroxamic-acid	Urease inhibitor
7484	-15.97	kd	CGS001-23271	CAMSAP2	-
7485	-16.01	kd	CGS001-10614	HEXIM1	-
7486	-16.05	cp	BRD-K49404994	levetiracetam	Calcium channel blocker
7487	-16.05	kd	CGS001-80212	CCDC92	-
7488	-16.13	oe	ccsbBroad304_09254	PAQR8	-
7489	-16.17	cp	BRD-A20968261	WAY-213613	Glutamate inhibitor
7490	-16.19	kd	CGS001-3337	DNAJB1	Heat shock proteins / DNAJ (HSP40)
7491	-16.21	kd	CGS001-3651	PDX1	Homeoboxes / ANTP class : HOXL subclass
7492	-16.25	kd	CGS001-6009	RHEB	-
7493	-16.26	cp	BRD-A27554692	altrenogest	Progestogen hormone
7494	-16.31	cp	BRD-K77998258	ganglioside	SRC activator
7495	-16.43	oe	ccsbBroad304_02157	MED21	-
7496	-16.47	cp	BRD-A99177642	deltaline	Acetylcholine receptor antagonist
7497	-16.52	cp	BRD-K77677632	SB-200646	Serotonin receptor antagonist
7498	-16.52	cp	BRD-K82983861	GW-0742	PPAR receptor agonist
7499	-16.54	cp	BRD-K83144676	olmesartan	Angiotensin antagonist
7500	-16.58	oe	ccsbBroad304_02590	SLC27A3	SLC27 family of fatty acid transporters
7501	-16.6	kd	CGS001-4179	CD46	CD molecules
7502	-16.66	cp	BRD-A25576662	streptozotocin	DNA alkylating agent
7503	-16.71	kd	CGS001-1613	DAPK3	Death-associated kinase (DAPK) family
7504	-16.74	cp	BRD-K10670311	sulfasalazine	Antirheumatic
7505	-16.76	kd	CGS001-9459	ARHGEF6	Rho guanine nucleotide exchange factors
7506	-16.78	kd	CGS001-56922	MCCC1	-
7507	-16.83	oe	ccsbBroad304_00529	F3	CD molecules
7508	-16.95	cp	BRD-K60174629	z-prolyl-prolinal	Prolyl endopeptidase inhibitor
7509	-16.97	kd	CGS001-3115	HLA-DPB1	Immunoglobulin superfamily / C1-set domain containing
7510	-17.03	cp	BRD-A27143604	DPN	Estrogen receptor agonist
7511	-17.03	kd	CGS001-5649	RELN	-
7512	-17.06	kd	CGS001-51478	HSD17B7	Short chain dehydrogenase/reductase superfamily / Classical SDR fold cluster 2
7513	-17.09	kd	CGS001-92609	TIMM50	Serine/threonine phosphatases / CTD aspartate-based phosphatases
7514	-17.14	cp	BRD-A79314293	cephalosporanic-acid	Bacterial cell wall synthesis inhibitor
7515	-17.17	kd	CGS001-2976	GTF3C2	General transcription factors
7516	-17.18	kd	CGS001-790	CAD	-
7517	-17.21	kd	CGS001-6505	SLC1A1	Glutamate transporter subfamily
7518	-17.21	kd	CGS001-10010	TANK	-
7519	-17.21	kd	CGS001-5352	PLOD2	-
7520	-17.24	cp	BRD-K12260308	xanthoxyline	Antifungal
7521	-17.33	kd	CGS001-10423	CDIPT	-
7522	-17.34	cp	BRD-K94080537	diethyltoluamide	DEET activator of fly antenna ionotropic receptor IR40a
7523	-17.43	cp	BRD-K10177585	PSB-11	Adenosine receptor antagonist
7524	-17.46	cp	BRD-K63913457	eicosatrienoic-acid	Vasodilator
7525	-17.47	cp	BRD-A37492983	iocetamic-acid	Radiopaque medium
7526	-17.48	cp	BRD-K51751936	alfadolone	GABA receptor agonist
7527	-17.48	kd	CGS001-4717	NDUFC1	Mitochondrial respiratory chain complex / Complex I
7528	-17.48	kd	CGS001-55226	NAT10	-
7529	-17.56	kd	CGS001-3659	IRF1	-
7530	-17.59	kd	CGS001-2969	GTF2I	General transcription factors
7531	-17.6	kd	CGS001-4835	NQO2	-
7532	-17.61	kd	CGS001-55504	TNFRSF19	Tumour necrosis factor (TNF) receptor family
7533	-17.62	cp	BRD-K69556541	ryanodine	Calcium channel blocker
7534	-17.67	kd	CGS001-7342	UBP1	-
7535	-17.74	cp	BRD-A22684332	procaterol	Adrenergic receptor agonist
7536	-17.74	kd	CGS001-7879	RAB7A	RAB, member RAS oncogene
7537	-17.78	kd	CGS001-10606	PAICS	-
7538	-17.83	cp	BRD-A18202423	CPCCOEt	Glutamate receptor antagonist
7539	-17.84	cp	BRD-K23204545	busulfan	DNA inhibitor
7540	-17.98	kd	CGS001-4149	MAX	Basic helix-loop-helix proteins
7541	-18	cp	BRD-K59650319	YM-298198	Glutamate receptor antagonist
7542	-18.02	kd	CGS001-5819	PVRL2	Immunoglobulin superfamily / C2-set domain containing
7543	-18.03	kd	CGS001-5796	PTPRK	Receptor tyrosine phosphatases (RTP)
7544	-18.14	cp	BRD-A93477898	PETCM	Caspase activator
7545	-18.14	kd	CGS001-2066	ERBB4	Type I RTKs: ErbB (epidermal growth factor) receptor family
7546	-18.17	kd	CGS001-1213	CLTC	-
7547	-18.18	cp	BRD-K72024482	MRS-1754	Adenosine receptor antagonist
7548	-18.19	kd	CGS001-55234	SMU1	WD repeat domain containing
7549	-18.21	kd	CGS001-344387	CDKL4	Cyclin-dependent kinases
7550	-18.25	cp	BRD-K29582115	ziprasidone	Dopamine receptor antagonist
7551	-18.28	cp	BRD-K47780086	penciclovir	DNA directed DNA polymerase inhibitor
7552	-18.29	kd	CGS001-4929	NR4A2	Nerve growth factor IB-like receptors
7553	-18.34	cp	BRD-K41051431	mecillinam	Bacterial cell wall synthesis inhibitor
7554	-18.37	cp	BRD-K67102207	phenylbutyrate	HDAC inhibitor
7555	-18.41	oe	ccsbBroad304_06840	RAP1GDS1	Armadillo repeat containing
7556	-18.5	oe	ccsbBroad304_03604	ENOSF1	-
7557	-18.54	kd	CGS001-5930	RBBP6	-
7558	-18.68	kd	CGS001-1545	CYP1B1	Cytochrome P450s
7559	-18.74	kd	CGS001-51128	SAR1B	-
7560	-18.74	cp	BRD-K33453211	levocabastine	Histamine receptor antagonist
7561	-18.76	cp	BRD-A03816571	CP-55940	Cannabinoid receptor agonist
7562	-18.85	cp	BRD-K95739795	tetrabenazine	Vesicular monoamine transporter inhibitor
7563	-18.88	kd	CGS001-9377	COX5A	Mitochondrial respiratory chain complex
7564	-18.92	kd	CGS001-10049	DNAJB6	Heat shock proteins / DNAJ (HSP40)
7565	-18.92	cp	BRD-A16700644	isoxsuprine	Adrenergic receptor agonist
7566	-18.93	cp	BRD-K48722833	iloperidone	Dopamine receptor antagonist
7567	-18.95	cp	BRD-K99063460	didanosine	Nucleoside reverse transcriptase inhibitor
7568	-18.96	cp	BRD-K19525698	ozagrel	Thromboxane synthase inhibitor
7569	-19	kd	CGS001-3692	EIF6	-
7570	-19.07	kd	CGS001-10474	TADA3	-
7571	-19.08	cp	BRD-A34706053	CGP-12177	Adrenergic receptor agonist
7572	-19.08	kd	CGS001-25925	ZNF521	Zinc fingers, C2H2-type
7573	-19.14	cp	BRD-K61691971	avrainvillamide-analog-1	nucleophosmin inhibitor
7574	-19.2	kd	CGS001-7466	WFS1	-
7575	-19.2	kd	CGS001-84722	PSRC1	-
7576	-19.26	cp	BRD-K08973992	linoleic-acid	Oxidative stress inducer
7577	-19.27	kd	CGS001-2879	GPX4	-
7578	-19.32	cp	BRD-K04010869	prostaglandin-a1	HSP inducer
7579	-19.38	kd	CGS001-1612	DAPK1	Death-associated kinase (DAPK) family
7580	-19.39	kd	CGS001-4763	NF1	-
7581	-19.4	cp	BRD-K85266041	DNQX	Glutamate receptor antagonist
7582	-19.41	cp	BRD-A71009679	KUC103420N	-666
7583	-19.41	kd	CGS001-90589	ZNF625	Zinc fingers, C2H2-type
7584	-19.42	cp	BRD-K22947005	dexbrompheniramine	Histamine receptor antagonist
7585	-19.43	cp	BRD-K99107520	felbamate	Glutamate receptor antagonist
7586	-19.45	kd	CGS001-6817	SULT1A1	Sulfotransferases, cytosolic
7587	-19.48	kd	CGS001-23463	ICMT	-
7588	-19.49	cp	BRD-K28667196	fillalbin	Increases arterial blood pressure
7589	-19.5	kd	CGS001-4836	NMT1	-
7590	-19.5	kd	CGS001-388585	HES5	Basic helix-loop-helix proteins
7591	-19.52	oe	ccsbBroad304_08054	EIF2AK1	Other PEK family kinases
7592	-19.53	kd	CGS001-8805	TRIM24	TIF1 family
7593	-19.56	cp	BRD-K18855837	varenicline	Acetylcholine receptor agonist
7594	-19.61	oe	ccsbBroad304_02197	VPS26A	-
7595	-19.66	cp	BRD-K48692744	NU-1025	PARP inhibitor
7596	-19.67	kd	CGS001-476	ATP1A1	ATPases / P-type
7597	-19.71	oe	ccsbBroad304_02047	AP1S2	-
7598	-19.77	cp	BRD-K59597909	phenothiazine	Dopamine receptor antagonist
7599	-19.78	cp	BRD-K31054881	BMY-7378	Adrenergic receptor antagonist
7600	-19.85	cp	BRD-K87049188	fusaric-acid	Dopamine beta hydroxylase inhibitor
7601	-19.85	kd	CGS001-25885	POLR1A	RNA polymerase subunits
7602	-19.92	cp	BRD-A28856712	tetryzoline	Adrenergic receptor agonist
7603	-19.98	kd	CGS001-699	BUB1	Bub family
7604	-20	kd	CGS001-10695	CNPY3	Trinucleotide (CAG) repeat containing
7605	-20.02	cp	BRD-K71035033	masitinib	KIT inhibitor
7606	-20.04	cp	BRD-K66019333	oxantel	Anthelmintic
7607	-20.1	kd	CGS001-64943	NT5DC2	-
7608	-20.14	cp	BRD-K23566484	nilutamide	Androgen receptor antagonist
7609	-20.16	kd	CGS001-115330	GPR146	GPCR / Class A : Orphans
7610	-20.17	oe	ccsbBroad304_09665	SIK1	QIK subfamily
7611	-20.17	kd	CGS001-11098	PRSS23	Serine peptidases / Serine peptidases
7612	-20.23	kd	CGS001-162239	ZFP1	Zinc fingers, C2H2-type
7613	-20.34	kd	CGS001-116039	OSR2	Zinc fingers, C2H2-type
7614	-20.37	cp	BRD-K80325895	eicosadienoic-acid	-666
7615	-20.39	kd	CGS001-56848	SPHK2	Sphingosine kinase
7616	-20.42	oe	ccsbBroad304_14158	GPR87	GPCR / Class A : Orphans
7617	-20.52	cp	BRD-K66615216	moxifloxacin	Bacterial DNA gyrase inhibitor
7618	-20.53	cp	BRD-K81916719	triclabendazole	Microtubule inhibitor
7619	-20.55	cp	BRD-K50384076	7,4'-dihydroxyflavone	Opioid receptor antagonist
7620	-20.55	cp	BRD-K02867583	minaprine	Serotonin reuptake inhibitor
7621	-20.57	kd	CGS001-191	AHCY	Adenosine turnover
7622	-20.6	cp	BRD-A49765801	fludroxycortide	Glucocorticoid receptor agonist
7623	-20.62	cp	BRD-K89210380	biotin	Vitamin B
7624	-20.62	kd	CGS001-4651	MYO10	Pleckstrin homology (PH) domain containing
7625	-20.66	cp	BRD-K85925969	zalcitabine	Nucleoside reverse transcriptase inhibitor
7626	-20.67	kd	CGS001-54442	KCTD5	-
7627	-20.7	kd	CGS001-10657	KHDRBS1	-
7628	-20.74	cp	BRD-A56675431	altizide	Thiazide diuretic
7629	-20.8	kd	CGS001-9788	MTSS1	-
7630	-20.86	kd	CGS001-4734	NEDD4	-
7631	-20.86	kd	CGS001-1840	DTX1	-
7632	-20.92	kd	CGS001-1977	EIF4E	Translation Initiation Factor 4E
7633	-21	cp	BRD-A21858158	praziquantel	Anthelmintic
7634	-21.03	cp	BRD-K28143534	cyproheptadine	Histamine receptor antagonist
7635	-21.05	cp	BRD-K75532464	FTI-276	Farnesyltransferase inhibitor
7636	-21.07	cp	BRD-K14807180	SB-221284	Serotonin receptor antagonist
7637	-21.07	oe	ccsbBroad304_01150	PCCB	Carboxylases
7638	-21.1	cp	BRD-K45033733	famciclovir	DNA polymerase inhibitor
7639	-21.1	cp	BRD-A37347161	BRL-52537	Opioid receptor agonist
7640	-21.13	kd	CGS001-5824	PEX19	-
7641	-21.16	cp	BRD-K70505054	ranitidine	Histamine receptor antagonist
7642	-21.2	kd	CGS001-602	BCL3	Ankyrin repeat domain containing
7643	-21.21	cp	BRD-K65331431	retinyl	vitamin analog
7644	-21.23	cp	BRD-K61993165	niacin	NAD precursor with lipid lowering effects
7645	-21.31	kd	CGS001-771	CA12	Carbonic anhydrases
7646	-21.32	kd	CGS001-598	BCL2L1	Serine/threonine phosphatases / Protein phosphatase 1, regulatory subunits
7647	-21.42	kd	CGS001-64429	ZDHHC6	Zinc fingers, DHHC-type
7648	-21.44	cp	BRD-K49890030	gavestinel	Glutamate receptor antagonist
7649	-21.46	cp	BRD-K99451608	lopinavir	HIV protease inhibitor
7650	-21.48	cp	BRD-K10016611	pyridine-2-aldoxime	Acetylcholinesterase inhibitor
7651	-21.49	cp	BRD-K25906698	immepip	Histamine receptor agonist
7652	-21.62	oe	ccsbBroad304_02681	MGLL	Endocannabinoid turnover
7653	-21.79	kd	CGS001-2475	MTOR	FRAP subfamily
7654	-21.87	oe	ccsbBroad304_00725	HADHA	-
7655	-21.96	cp	BRD-K56450366	NSC-94258	Antineoplastic
7656	-21.97	cp	BRD-K61314889	IWR-1-ENDO	PARP inhibitor
7657	-21.97	cp	BRD-A04706586	bucladesine	Adenosine receptor agonist
7658	-22.02	kd	CGS001-7025	NR2F1	COUP-TF-like receptors
7659	-22.03	kd	CGS001-4507	MTAP	-
7660	-22.03	kd	CGS001-3554	IL1R1	Interleukins and interleukin receptors
7661	-22.06	cp	BRD-K62206109	VUF-5681	Histamine receptor antagonist
7662	-22.14	oe	ccsbBroad304_01617	STX4	-
7663	-22.15	cp	BRD-K48168960	propylthiouracil	Thyroid peroxidase inhibitor
7664	-22.18	cp	BRD-A74904029	EI-231	Casein kinase inhibitor
7665	-22.18	kd	CGS001-1635	DCTD	-
7666	-22.28	kd	CGS001-2568	GABRP	GABA receptors
7667	-22.29	cp	BRD-K84955386	hyperoside	Glucosidase inhibitor
7668	-22.38	cp	BRD-K41868777	W-5	Calmodulin antagonist
7669	-22.39	kd	CGS001-117608	ZNF354B	Zinc fingers, C2H2-type
7670	-22.4	cp	BRD-A45543382	metrizamide	Radiopaque medium
7671	-22.5	cp	BRD-A43671941	oxprenolol	Adrenergic receptor antagonist
7672	-22.54	cp	BRD-K98530306	clonidine	Adrenergic receptor agonist
7673	-22.55	cp	BRD-K29530284	amlexanox	Histamine receptor modulator
7674	-22.58	cp	BRD-K89162000	tandutinib	FLT3 inhibitor
7675	-22.58	cp	BRD-K18742343	H-8	PKA inhibitor
7676	-22.59	cp	BRD-A62434282	goserelin	Gonadotropin releasing factor hormone receptor agonist
7677	-22.65	cp	BRD-K18799075	BAY-59-3074	Cannabinoid receptor partial agonist
7678	-22.67	cp	BRD-K96319534	phentermine	Dopamine uptake inhibitor
7679	-22.84	kd	CGS001-7249	TSC2	-
7680	-22.88	cp	BRD-A71157293	fursultiamine	Vitamin B
7681	-22.94	cp	BRD-A02176148	tubaic-acid	Mitochondrial complex I inhibitor
7682	-22.94	cp	BRD-A67373739	AICA-ribonucleotide	AMPK activator
7683	-22.98	kd	CGS001-2944	GSTM1	Glutathione S-transferases / Soluble
7684	-23.02	oe	ccsbBroad304_06748	POLE2	DNA polymerases
7685	-23.11	kd	CGS001-339327	ZNF546	Zinc fingers, C2H2-type
7686	-23.25	cp	BRD-A38747044	KU-14R	Imidazoline receptor ligand
7687	-23.25	cp	BRD-K54411430	robustic-acid	cAMP inhibitor
7688	-23.28	kd	CGS001-8396	PIP4K2B	1-phosphatidylinositol-5-phosphate 4-kinase family
7689	-23.28	kd	CGS001-9575	CLOCK	Histone acetyltransferases
7690	-23.38	cp	BRD-K80672993	M2-PK-activator	-666
7691	-23.39	cp	BRD-K14767410	SC-560	Cyclooxygenase inhibitor
7692	-23.41	cp	BRD-K94689771	pinocembrin	CYP1B1 inhibitor
7693	-23.43	cp	BRD-K46212057	voriconazole	Cytochrome P450 inhibitor
7694	-23.44	cp	BRD-A75478957	PD-166793	Metalloproteinase inhibitor
7695	-23.55	kd	CGS001-374291	NDUFS7	Mitochondrial respiratory chain complex / Complex I
7696	-23.55	cp	BRD-A36267905	buphenine	Adrenergic receptor agonist
7697	-23.66	kd	CGS001-238	ALK	Leukocyte tyrosine kinase (LTK) receptor family
7698	-23.69	kd	CGS001-5992	RFX4	-
7699	-23.73	cp	BRD-K96263742	GW-7647	PPAR receptor agonist
7700	-23.73	kd	CGS001-317705	VN1R5	GPCR / Unclassified : Vomeronasal receptors, type 1
7701	-23.73	cp	BRD-K05395900	nicotine	Acetylcholine receptor agonist
7702	-23.75	cp	BRD-K70883034	nimetazepam	GABA receptor agonist
7703	-23.82	cp	BRD-A67438293	treprostinil	Prostacyclin analog
7704	-23.84	cp	BRD-K41996876	tyrphostin-1	EGFR inhibitor
7705	-24.02	cp	BRD-K63784565	BRD-K63784565	Topoisomerase inhibitor
7706	-24.03	kd	CGS001-4779	NFE2L1	basic leucine zipper proteins
7707	-24.06	cp	BRD-K93258693	GW-9662	PPAR receptor antagonist
7708	-24.07	kd	CGS001-7080	NKX2-1	Homeoboxes / ANTP class : NKL subclass
7709	-24.21	cp	BRD-A69917777	aminopentamide	Acetylcholine receptor antagonist
7710	-24.24	cp	BRD-K12120659	GR-144053	Integrin antagonist
7711	-24.24	kd	CGS001-60528	ELAC2	-
7712	-24.25	cp	BRD-K68558722	deracoxib	Cyclooxygenase inhibitor
7713	-24.25	cp	BRD-A09062839	amylocaine	Local anesthetic
7714	-24.26	kd	CGS001-4708	NDUFB2	Mitochondrial respiratory chain complex / Complex I
7715	-24.32	kd	CGS001-64786	TBC1D15	-
7716	-24.4	oe	ccsbBroad304_01457	RPS19	S ribosomal proteins
7717	-24.47	kd	CGS001-10782	ZNF274	Zinc fingers, C2H2-type
7718	-24.47	oe	ccsbBroad304_01406	RNASE4	Ribonucleases, RNase A
7719	-24.65	cp	BRD-K63516691	T-0156	Phosphodiesterase inhibitor
7720	-24.65	kd	CGS001-23119	HIC2	BTB/POZ domain containing
7721	-24.71	cp	BRD-K02715688	hydrastine	Tyrosine hydroxylase inhibitor
7722	-24.79	kd	CGS001-10745	PHTF1	-
7723	-24.81	kd	CGS001-835	CASP2	Caspases
7724	-24.85	oe	ccsbBroad304_13822	CALM3	EF-hand domain containing
7725	-24.86	cp	BRD-K93618743	ipriflavone	Bone resorption inhibitor
7726	-24.86	oe	ccsbBroad304_00327	CLK2	CDC-like kinases
7727	-24.88	kd	CGS001-4771	NF2	A-kinase anchor proteins
7728	-24.94	cp	BRD-A21723284	naltriben	Opioid receptor antagonist
7729	-24.94	cp	BRD-K62792802	LY-83583	Guanylyl cyclase inhibitor
7730	-25.01	kd	CGS001-306	ANXA3	Annexins
7731	-25.03	kd	CGS001-170302	ARX	Homeoboxes / PRD class
7732	-25.04	kd	CGS001-440435	GPR179	GPCR / Class C : Orphans
7733	-25.07	oe	ccsbBroad304_11668	TBC1D9B	EF-hand domain containing
7734	-25.23	kd	CGS001-5698	PSMB9	Proteasome (prosome, macropain) subunits
7735	-25.28	cp	BRD-A50684349	fenoldopam	Dopamine receptor agonist
7736	-25.37	kd	CGS001-6509	SLC1A4	Alanine/serine/cysteine transporter subfamily
7737	-25.41	cp	BRD-K45330754	diethylstilbestrol	Estrogen receptor agonist
7738	-25.43	cp	BRD-A61858259	CAY-10415	Insulin sensitizer
7739	-25.48	cp	BRD-K30743633	TCPOBOP	CAR agonist
7740	-25.49	kd	CGS001-162979	ZNF296	Zinc fingers, C2H2-type
7741	-25.56	cp	BRD-K22828899	TUL-XXI039	Serine/threonine kinase inhibitor
7742	-25.59	cp	BRD-A48809242	IB-MECA	Adenosine receptor agonist
7743	-25.63	kd	CGS001-200734	SPRED2	-
7744	-25.67	kd	CGS001-140685	ZBTB46	BTB/POZ domain containing
7745	-25.67	kd	CGS001-23077	MYCBP2	-
7746	-25.75	cp	BRD-K08206212	entecavir	Reverse transcriptase inhibitor
7747	-25.82	cp	BRD-A42346008	metanephrine	Epinephrine metabolite
7748	-25.85	cp	BRD-A96799240	4-hydroxyretinoic-acid	Retinoid receptor binder
7749	-25.88	kd	CGS001-10061	ABCF2	ATP binding cassette transporters / subfamily F
7750	-25.89	kd	CGS001-160	AP2A1	-
7751	-25.93	cp	BRD-K14329163	BAY-K8644	Calcium channel activator
7752	-25.97	cp	BRD-K07117950	imperatorin	CDK inhibitor
7753	-26	oe	ccsbBroad304_00116	ASS1	-
7754	-26.04	cp	BRD-K02404261	caffeine	Adenosine receptor antagonist
7755	-26.06	cp	BRD-A07395371	esmolol	Adrenergic receptor antagonist
7756	-26.09	cp	BRD-K47192521	icosapent	Platelet aggregation inhibitor
7757	-26.15	kd	CGS001-6584	SLC22A5	Organic zwitterions/cation transporters (OCTN)
7758	-26.17	cp	BRD-K24994810	androstenol	GABA receptor modulator
7759	-26.22	kd	CGS001-84971	ATG4D	-
7760	-26.51	cp	BRD-A41304429	practolol	Adrenergic receptor antagonist
7761	-26.52	kd	CGS001-10671	DCTN6	-
7762	-26.54	cp	BRD-K30020243	aliskiren	Antihypertensive
7763	-26.62	cp	BRD-A89434049	sarmentogenin	ATPase inhibitor
7764	-26.66	kd	CGS001-6240	RRM1	Ribonucleoside-diphosphate reductases
7765	-26.66	kd	CGS001-30001	ERO1L	-
7766	-26.7	kd	CGS001-1978	EIF4EBP1	-
7767	-26.71	kd	CGS001-2033	EP300	Chromatin-modifying enzymes / K-acetyltransferases
7768	-26.73	kd	CGS001-4086	SMAD1	SMADs
7769	-26.8	oe	ccsbBroad304_01716	TSN	-
7770	-26.9	cp	BRD-A29437505	RWJ-21757	TLR agonist
7771	-26.96	cp	BRD-K01192156	tyrphostin-AG-112	Protein tyrosine kinase inhibitor
7772	-26.97	kd	CGS001-10608	MXD4	Basic helix-loop-helix proteins
7773	-27.07	cp	BRD-K83963101	MLN-8054	Aurora kinase inhibitor
7774	-27.09	kd	CGS001-3127	HLA-DRB5	Immunoglobulin superfamily / C1-set domain containing
7775	-27.1	cp	BRD-K99411983	lumicolchicine	Colchicine isomer, non-binder of microtubules
7776	-27.11	cp	BRD-K37618799	MRS-1220	Adenosine receptor antagonist
7777	-27.25	kd	CGS001-5810	RAD1	-
7778	-27.27	oe	ccsbBroad304_06587	MMP1	Matrix metallopeptidase
7779	-27.33	oe	ccsbBroad304_09648	ZNF548	Zinc fingers, C2H2-type
7780	-27.38	kd	CGS001-9070	ASH2L	Zinc fingers, PHD-type
7781	-27.39	kd	CGS001-6253	RTN2	-
7782	-27.59	cp	BRD-A35519318	benidipine	Calcium channel blocker
7783	-27.62	oe	ccsbBroad304_02840	PISD	Decarboxylases
7784	-27.62	kd	CGS001-8892	EIF2B2	-
7785	-27.63	oe	ccsbBroad304_00499	ELK3	ETS Transcription Factors
7786	-27.73	kd	CGS001-9589	WTAP	-
7787	-27.78	kd	CGS001-29956	CERS2	Homeoboxes / CERS class
7788	-27.81	kd	CGS001-1182	CLCN3	Ion channels / Chloride channels : Voltage-sensitive
7789	-27.9	kd	CGS001-10001	MED6	-
7790	-27.92	kd	CGS001-60493	FASTKD5	-
7791	-27.93	cp	BRD-K76205745	losartan	Angiotensin receptor antagonist
7792	-28	cp	BRD-A73680854	PT-630	Dipeptidyl peptidase inhibitor
7793	-28.05	cp	BRD-A31227688	kynuramine	Aryl hydrocarbon receptor activator
7794	-28.06	cp	BRD-K15402119	huperzine-a	Acetylcholinesterase inhibitor
7795	-28.11	cp	BRD-A01317026	7,8-dihydro-L-biopterin	Dihydroneopterin aldolase inhibitor
7796	-28.12	kd	CGS001-7693	ZNF134	Zinc fingers, C2H2-type
7797	-28.31	kd	CGS001-3755	KCNG1	Voltage-gated potassium channels
7798	-28.32	kd	CGS001-1453	CSNK1D	Casein kinase 1 (CK1) family
7799	-28.33	cp	BRD-K70281171	U-99194	Dopamine receptor antagonist
7800	-28.41	kd	CGS001-8565	YARS	Aminoacyl tRNA synthetases / Class I
7801	-28.45	cp	BRD-K73589491	nizatidine	Histamine receptor antagonist
7802	-28.45	kd	CGS001-55907	CMAS	-
7803	-28.56	cp	BRD-K10843433	phenylbutazone	Cyclooxygenase inhibitor
7804	-28.59	cp	BRD-K41160163	fenobam	Glutamate receptor antagonist
7805	-28.68	kd	CGS001-1736	DKC1	-
7806	-28.73	kd	CGS001-5612	PRKRIR	THAP (C2CH-type zinc finger) domain containing
7807	-28.75	cp	BRD-K92678294	irilin-a	Isoflavone
7808	-28.84	cp	BRD-K06080977	eicosatetraynoic-acid	Cyclooxygenase inhibitor
7809	-28.85	cp	BRD-K09436313	prostaglandin	Prostanoid receptor antagonist
7810	-28.9	kd	CGS001-10672	GNA13	-
7811	-28.91	kd	CGS001-93349	SP140L	Zinc fingers, PHD-type
7812	-29.09	kd	CGS001-27109	ATP5S	-
7813	-29.18	cp	BRD-K01648091	LE-300	Dopamine receptor antagonist
7814	-29.21	kd	CGS001-26520	TIMM9	-
7815	-29.23	kd	CGS001-1468	SLC25A10	Mitochondrial di- and tri-carboxylic acid transporter subfamily
7816	-29.24	kd	CGS001-6513	SLC2A1	Solute carriers
7817	-29.44	kd	CGS001-2769	GNA15	-
7818	-29.59	kd	CGS001-8905	AP1S2	-
7819	-29.69	kd	CGS001-1604	CD55	CD molecules
7820	-29.79	kd	CGS001-51564	HDAC7	Histone deacetylases
7821	-29.85	cp	BRD-K78280988	anandamide	Cannabinoid receptor agonist
7822	-29.89	kd	CGS001-7267	TTC3	RING-type (C3HC4) zinc fingers
7823	-29.99	kd	CGS001-90	ACVR1	Type I receptor serine/threonine kinases
7824	-30.07	oe	ccsbBroad304_08424	SNRK	SNRK subfamily
7825	-30.12	kd	CGS001-25861	DFNB31	-
7826	-30.13	cp	BRD-K26373640	IKK-2-inhibitor	IKK inhibitor
7827	-30.15	kd	CGS001-10383	TUBB2C	Tubulins
7828	-30.17	cp	BRD-A22143024	estropipate	Estrogen receptor agonist
7829	-30.21	cp	BRD-K26657438	imiquimod	TLR agonist
7830	-30.22	kd	CGS001-3706	ITPKA	Inositol 1,4,5-trisphosphate 3-kinases
7831	-30.33	kd	CGS001-1676	DFFA	-
7832	-30.37	cp	BRD-K32977963	eugenol	Androgen receptor antagonist
7833	-30.4	kd	CGS001-2059	EPS8	-
7834	-30.41	kd	CGS001-4700	NDUFA6	LYR motif containing
7835	-30.51	oe	ccsbBroad304_00796	DNAJB2	Heat shock proteins / DNAJ (HSP40)
7836	-30.54	cp	BRD-K40758068	efavirenz	HIV protease inhibitor
7837	-30.59	kd	CGS001-80025	PANK2	-
7838	-30.61	kd	CGS001-5934	RBL2	-
7839	-30.62	oe	ccsbBroad304_00817	IDH2	-
7840	-30.65	oe	ccsbBroad304_03850	TRIB3	Trbl family
7841	-30.72	cp	BRD-K75181824	acetyl-geranygeranyl-cysteine	Inhibitor of methyl esterification of geranylgeranylated proteins
7842	-30.97	cp	BRD-K05658747	raltegravir	HIV integrase inhibitor
7843	-31.11	kd	CGS001-27297	CRCP	-
7844	-31.25	kd	CGS001-10427	SEC24B	-
7845	-31.26	kd	CGS001-390980	ZNF805	Zinc fingers, C2H2-type
7846	-31.27	kd	CGS001-3399	ID3	Basic helix-loop-helix proteins
7847	-31.31	cp	BRD-K08109516	L-701324	Glutamate receptor antagonist
7848	-31.37	kd	CGS001-147948	ZNF582	Zinc fingers, C2H2-type
7849	-31.37	kd	CGS001-390212	GPR152	GPCR / Class A : Orphans
7850	-31.42	oe	ccsbBroad304_03880	RXFP1	GPCR / Class A : Relaxin family peptide receptors
7851	-31.42	cp	BRD-K23623876	decafluorobutane	Contrast agent
7852	-31.52	kd	CGS001-8464	SUPT3H	-
7853	-31.61	cp	BRD-K56509348	BMS-182874	Endothelin receptor antagonist
7854	-31.64	oe	ccsbBroad304_00527	F2RL1	GPCR / Class A : Protease activated receptors
7855	-31.71	kd	CGS001-79722	ANKRD55	Ankyrin repeat domain containing
7856	-31.75	cp	BRD-A78377521	monastrol	Kinesin-like spindle protein inhibitor
7857	-31.75	cp	BRD-A07780951	orciprenaline	Adrenergic receptor agonist
7858	-31.76	cp	BRD-K95851186	CGP-13501	GABA receptor modulator
7859	-31.8	cp	BRD-K36638830	anabasine	Acetylcholine receptor agonist
7860	-31.82	oe	ccsbBroad304_06066	CTSL1	-
7861	-31.96	kd	CGS001-8089	YEATS4	-
7862	-32	cp	BRD-A74771556	nikkomycin	Chitin inhibitor
7863	-32	kd	CGS001-64219	PJA1	RING-type (C3HC4) zinc fingers
7864	-32	kd	CGS001-283383	GPR133	Adhesion Class GPCRs
7865	-32.23	kd	CGS001-2643	GCH1	-
7866	-32.24	kd	CGS001-819	CAMLG	-
7867	-32.25	kd	CGS001-29947	DNMT3L	-
7868	-32.31	kd	CGS001-6777	STAT5B	SH2 domain containing
7869	-32.35	kd	CGS001-7157	TP53	-
7870	-32.49	oe	ccsbBroad304_02386	EIF1B	-
7871	-32.51	kd	CGS001-7132	TNFRSF1A	Tumour necrosis factor (TNF) receptor family
7872	-32.53	cp	BRD-K96670504	lonidamine	Glucokinase inhibitor
7873	-32.54	cp	BRD-K30990140	FR-122047	Cyclooxygenase inhibitor
7874	-32.54	kd	CGS001-3934	LCN2	Lipocalins
7875	-32.59	kd	CGS001-873	CBR1	Prostaglandin synthases
7876	-32.62	cp	BRD-K48935217	epothilone	Microtubule inhibitor
7877	-32.68	cp	BRD-K92758126	gibberellic-acid	NFkB pathway inhibitor
7878	-32.75	kd	CGS001-203	AK1	Adenylate kinases
7879	-32.79	kd	CGS001-6301	SARS	Aminoacyl tRNA synthetases / Class II
7880	-32.97	kd	CGS001-10019	SH2B3	Pleckstrin homology (PH) domain containing
7881	-33.04	oe	ccsbBroad304_06085	DCK	-
7882	-33.06	cp	BRD-K67860401	AR-A014418	Glycogen synthase kinase inhibitor
7883	-33.16	cp	BRD-K79366068	PSB-069	NTPDase inhibitor
7884	-33.18	kd	CGS001-7511	XPNPEP1	Methionyl aminopeptidase
7885	-33.25	cp	BRD-K13819402	desoxypeganine	Acetylcholinesterase inhibitor
7886	-33.31	cp	BRD-A29082194	gitoxigenin	ATPase inhibitor
7887	-33.35	cp	BRD-K32311154	nifekalant	Potassium channel blocker
7888	-33.61	cp	BRD-K37447567	hydrocotarnine	Opioid receptor antagonist
7889	-33.82	oe	ccsbBroad304_01165	PDK1	-
7890	-33.88	cp	BRD-A39747742	estradiol-valerate	Estrogen receptor agonist
7891	-33.91	kd	CGS001-516	ATP5G1	ATPases / F-type
7892	-33.97	cp	BRD-K33483813	actarit	Interleukin receptor agonist
7893	-33.99	cp	BRD-A87606379	nadolol	Adrenergic receptor antagonist
7894	-34.01	oe	ccsbBroad304_05612	GPR152	GPCR / Class A : Orphans
7895	-34.02	cp	BRD-K26521938	dinoprostone	Prostanoid receptor agonist
7896	-34.02	kd	CGS001-4927	NUP88	-
7897	-34.02	cp	BRD-K43887077	dopamine	Dopamine receptor agonist
7898	-34.05	kd	CGS001-3479	IGF1	Endogenous ligands
7899	-34.06	kd	CGS001-4204	MECP2	-
7900	-34.14	cp	BRD-A57457122	VU-0400071-3	Glutamate receptor modulator
7901	-34.23	kd	CGS001-10273	STUB1	Tetratricopeptide (TTC) repeat domain containing
7902	-34.31	kd	CGS001-134288	TMEM174	-
7903	-34.49	oe	ccsbBroad304_03859	ENOPH1	-
7904	-34.55	cp	BRD-K77390737	xanthohumol	ATPase inhibitor
7905	-34.56	kd	CGS001-9053	MAP7	-
7906	-34.59	kd	CGS001-83873	GPR61	GPCR / Class A : Orphans
7907	-34.7	kd	CGS001-10557	RPP38	-
7908	-34.88	kd	CGS001-10093	ARPC4	Actin related protein 2/3 complex subunits
7909	-34.97	kd	CGS001-5550	PREP	Prolyl oligopeptidase
7910	-35	kd	CGS001-7728	ZNF175	Zinc fingers, C2H2-type
7911	-35.04	cp	BRD-K70241288	L-692585	Growth hormone releasing peptide ligand agonist
7912	-35.23	cp	BRD-K05926469	lenalidomide	Antineoplastic
7913	-35.3	cp	BRD-A53952395	prilocaine	Local anesthetic
7914	-35.31	kd	CGS001-63948	DMRTB1	-
7915	-35.43	kd	CGS001-5479	PPIB	-
7916	-35.44	kd	CGS001-1045	CDX2	Homeoboxes / ANTP class : HOXL subclass
7917	-35.57	oe	ccsbBroad304_06172	EPS8	-
7918	-35.59	cp	BRD-K63792901	arecaidine	Acetylcholine receptor agonist
7919	-35.72	kd	CGS001-55746	NUP133	-
7920	-35.74	oe	ccsbBroad304_06374	HLA-DRA	Immunoglobulin superfamily / C1-set domain containing
7921	-35.81	kd	CGS001-51271	UBAP1	-
7922	-35.92	cp	BRD-U94846492	quinine	Hemozoin biocrystallization inhibitor
7923	-35.99	oe	ccsbBroad304_00239	CCNG1	-
7924	-36.02	cp	BRD-A02481876	importazole	Importin-beta transport receptor inhibitor
7925	-36.03	cp	BRD-A02713983	dihydrodeoxygedunin	Growth factor receptor activator
7926	-36.08	kd	CGS001-3690	ITGB3	Integrins
7927	-36.1	oe	ccsbBroad304_08878	METTL4	-
7928	-36.12	kd	CGS001-10589	DRAP1	-
7929	-36.13	cp	BRD-K67844266	MLN-4924	Nedd activating enzyme inhibitor
7930	-36.29	oe	ccsbBroad304_04170	PANK2	-
7931	-36.33	kd	CGS001-4292	MLH1	-
7932	-36.59	cp	BRD-K90543092	levonorgestrel	Estrogen receptor agonist
7933	-36.62	oe	ccsbBroad304_02831	SGK3	SGK family
7934	-36.64	kd	CGS001-5036	PA2G4	-
7935	-36.67	kd	CGS001-4254	KITLG	-
7936	-36.73	kd	CGS001-51335	NGRN	-
7937	-36.77	oe	ccsbBroad304_03961	SMURF2	-
7938	-36.78	kd	CGS001-4091	SMAD6	SMADs
7939	-36.87	kd	CGS001-8996	NOL3	-
7940	-36.98	kd	CGS001-5813	PURA	-
7941	-36.99	kd	CGS001-8821	INPP4B	Inositol polyphosphate phosphatases
7942	-37.07	cp	BRD-K35483542	alitretinoin	Retinoid receptor agonist
7943	-37.07	kd	CGS001-5970	RELA	NFkappaB transcription factor family
7944	-37.12	kd	CGS001-883	CCBL1	Hydrogen sulphide synthesis
7945	-37.14	cp	BRD-K53561341	KIN001-220	Aurora kinase inhibitor
7946	-37.19	cp	BRD-K36258877	AZ-10417808	Caspase inhibitor
7947	-37.19	kd	CGS001-9767	PHF16	-
7948	-37.23	oe	ccsbBroad304_01615	SULT1A2	Sulfotransferases, cytosolic
7949	-37.27	cp	BRD-K40227168	vinburnine	Adrenergic receptor antagonist
7950	-37.29	cp	BRD-K51318897	fenbendazole	Tubulin inhibitor
7951	-37.45	oe	ccsbBroad304_08613	KLHL9	BTB/POZ domain containing
7952	-37.46	kd	CGS001-7032	TFF2	-
7953	-37.47	cp	BRD-K11158509	tyrphostin-B44	EGFR inhibitor
7954	-37.5	cp	BRD-A24543851	nornicotine	Acetylcholine receptor agonist
7955	-37.6	kd	CGS001-10284	SAP18	-
7956	-37.69	kd	CGS001-3735	KARS	Aminoacyl tRNA synthetases / Class II
7957	-37.77	cp	BRD-K08703257	3-amino-benzamide	PARP inhibitor
7958	-37.84	kd	CGS001-54749	EPDR1	-
7959	-37.84	kd	CGS001-23062	GGA2	-
7960	-38.1	kd	CGS001-5080	PAX6	Paired boxes
7961	-38.15	cp	BRD-K40578143	GR-79236	Adenosine receptor agonist
7962	-38.16	cp	BRD-K64935403	ebelactone-b	Lipase inhibitor
7963	-38.16	cp	BRD-K18250272	propoxycaine	Local anesthetic
7964	-38.17	cp	BRD-K68095457	palmitoylethanolamide	Cannabinoid receptor agonist
7965	-38.21	cp	BRD-K86191271	cytosporone-b	NUR77 receptor agonist
7966	-38.24	kd	CGS001-51001	MTERFD1	-
7967	-38.24	kd	CGS001-308	ANXA5	Annexins
7968	-38.31	oe	ccsbBroad304_06450	ILK	Ankyrin repeat domain containing
7969	-38.34	kd	CGS001-7535	ZAP70	Syk family
7970	-38.35	kd	CGS001-5565	PRKAB2	AMPK subfamily
7971	-38.35	cp	BRD-K41143549	BRD-K41143549	Glutamate receptor antagonist
7972	-38.42	kd	CGS001-5595	MAPK3	MAPK:ERK subfamily
7973	-38.57	cp	BRD-K17705806	JTC-801	Opioid receptor antagonist
7974	-38.58	cp	BRD-A22380646	pantoprazole	ATPase inhibitor
7975	-38.59	kd	CGS001-2565	GABRG1	GABA receptors
7976	-38.63	kd	CGS001-22883	CLSTN1	Cadherins / Cadherin-related
7977	-38.67	kd	CGS001-130497	OSR1	Zinc fingers, C2H2-type
7978	-38.69	kd	CGS001-8660	IRS2	Pleckstrin homology (PH) domain containing
7979	-38.71	kd	CGS001-6890	TAP1	ATP binding cassette transporters / subfamily B
7980	-38.96	kd	CGS001-23461	ABCA5	ATP binding cassette transporters / subfamily A
7981	-39.02	cp	BRD-K23875128	RHO-kinase-inhibitor-III[rockout]	Rho associated kinase inhibitor
7982	-39.16	kd	CGS001-23657	SLC7A11	Solute carriers
7983	-39.22	cc		Phospholipases LOF	-
7984	-39.29	kd	CGS001-10365	KLF2	Kruppel-like transcription factors
7985	-39.49	oe	ccsbBroad304_06557	MAOA	Catecholamine turnover
7986	-39.54	cp	BRD-K50720187	flupirtine	Glutamate receptor antagonist
7987	-39.58	kd	CGS001-6201	RPS7	S ribosomal proteins
7988	-39.58	kd	CGS001-3691	ITGB4	Integrins
7989	-39.65	kd	CGS001-2673	GFPT1	-
7990	-39.77	oe	ccsbBroad304_02136	COPS2	-
7991	-39.81	oe	ccsbBroad304_06324	GPX7	-
7992	-39.85	oe	ccsbBroad304_06278	GK	Glycerol kinases
7993	-39.91	kd	CGS001-573	BAG1	-
7994	-39.96	kd	CGS001-4043	LRPAP1	-
7995	-39.96	kd	CGS001-154	ADRB2	GPCR / Class A : Adrenoceptors : beta
7996	-40.06	kd	CGS001-2690	GHR	Prolactin receptor family
7997	-40.15	cp	BRD-A68930007	ouabain	ATPase inhibitor
7998	-40.2	kd	CGS001-6257	RXRB	Retinoid X receptors
7999	-40.23	kd	CGS001-55968	NSFL1C	UBX domain containing
8000	-40.24	kd	CGS001-4090	SMAD5	SMADs
8001	-40.3	kd	CGS001-6558	SLC12A2	SLC12 family of cation-coupled chloride transporters
8002	-40.31	kd	CGS001-5805	PTS	-
8003	-40.32	kd	CGS001-4707	NDUFB1	Mitochondrial respiratory chain complex / Complex I
8004	-40.32	kd	CGS001-24140	FTSJ1	-
8005	-40.35	cp	BRD-K32610195	androstenedione	Cytochrome P450 inhibitor
8006	-40.37	kd	CGS001-16	AARS	Aminoacyl tRNA synthetases / Class II
8007	-40.4	kd	CGS001-5445	PON2	Paraoxonases
8008	-40.4	kd	CGS001-3575	IL7R	IL-2 receptor family
8009	-40.48	kd	CGS001-9374	PPT2	-
8010	-40.53	oe	ccsbBroad304_03874	UBL5	-
8011	-40.57	cp	BRD-K62736196	guanabenz	-666
8012	-40.65	cp	BRD-A06352508	SB-218078	CHK inhibitor
8013	-40.75	cp	BRD-K76872913	benzanthrone	Aromatic hydrocarbon derivative
8014	-40.88	cp	BRD-K08924299	palonosetron	Serotonin receptor antagonist
8015	-40.92	oe	ccsbBroad304_06836	RAD23B	-
8016	-41.09	kd	CGS001-8435	SOAT2	-
8017	-41.14	kd	CGS001-6251	RSU1	-
8018	-41.24	kd	CGS001-23139	MAST2	MAST family
8019	-41.35	kd	CGS001-79177	ZNF576	Zinc fingers, C2H2-type
8020	-41.36	kd	CGS001-51599	LSR	Immunoglobulin superfamily / Immunoglobulin-like domain containing
8021	-41.37	kd	CGS001-84525	HOPX	Homeoboxes / PRD class
8022	-41.43	cp	BRD-K51223576	AG-99	Tyrosine kinase inhibitor
8023	-41.44	kd	CGS001-4286	MITF	Basic helix-loop-helix proteins
8024	-41.45	kd	CGS001-23043	TNIK	MSN subfamily
8025	-41.51	kd	CGS001-132	ADK	Adenosine turnover
8026	-41.99	oe	ccsbBroad304_07374	PTPLA	-
8027	-42	kd	CGS001-166	AES	-
8028	-42.27	kd	CGS001-51027	BOLA1	-
8029	-42.32	cp	BRD-A01145011	zebularine	DNA methyltransferase inhibitor
8030	-42.37	kd	CGS001-10886	NPFFR2	GPCR / Class A : Neuropeptide receptors : FF/AF
8031	-42.38	kd	CGS001-4234	METTL1	-
8032	-42.42	kd	CGS001-5447	POR	-
8033	-42.44	kd	CGS001-29110	TBK1	IKK family
8034	-42.46	cp	BRD-K99696746	fatostatin	SREBP inhibitor
8035	-42.54	kd	CGS001-2078	ERG	ETS Transcription Factors
8036	-42.6	kd	CGS001-8771	TNFRSF6B	Tumour necrosis factor (TNF) receptor family
8037	-42.7	cp	BRD-K28075147	biochanin-a	Estrogen receptor agonist
8038	-42.77	oe	ccsbBroad304_03269	CD320	CD molecules
8039	-42.83	kd	CGS001-5860	QDPR	Short chain dehydrogenase/reductase superfamily / Atypical members
8040	-42.92	kd	CGS001-648	BMI1	Polycomb group ring fingers
8041	-43	kd	CGS001-8894	EIF2S2	Serine/threonine phosphatases / Protein phosphatase 1, regulatory subunits
8042	-43.09	oe	ccsbBroad304_03444	PAF1	-
8043	-43.1	kd	CGS001-8220	DGCR14	-
8044	-43.12	cp	BRD-K36965586	m-chlorophenylbiguanide	Serotonin receptor agonist
8045	-43.17	cp	BRD-K31283835	tofacitinib	JAK inhibitor
8046	-43.2	cp	BRD-K18619710	digoxigenin	Steroid
8047	-43.27	kd	CGS001-23636	NUP62	-
8048	-43.33	oe	ccsbBroad304_04613	HSPB9	Heat shock proteins / HSPB
8049	-43.35	cp	BRD-K43797669	genistein	Tyrosine kinase inhibitor
8050	-43.35	kd	CGS001-6194	RPS6	S ribosomal proteins
8051	-43.39	cp	BRD-K61951118	FG-7142	GABA benzodiazepine site receptor inverse agonist
8052	-43.41	cp	BRD-K41170226	deoxycholic-acid	G protein-coupled receptor agonist
8053	-43.45	kd	CGS001-36	ACADSB	-
8054	-43.56	cp	BRD-A98702003	carbenoxolone	11-beta-HSD1 inhibitor
8055	-43.59	kd	CGS001-9217	VAPB	-
8056	-43.75	kd	CGS001-25937	WWTR1	Hippo Signaling
8057	-43.9	kd	CGS001-471	ATIC	-
8058	-43.96	cp	BRD-A47513740	calyculin	Protein phosphatase inhibitor
8059	-43.97	kd	CGS001-2677	GGCX	Carboxylases
8060	-43.98	kd	CGS001-5087	PBX1	Homeoboxes / TALE class
8061	-44	kd	CGS001-91137	SLC25A46	Miscellaneous SLC25 mitochondrial transporters
8062	-44.03	kd	CGS001-6643	SNX2	Sorting nexins
8063	-44.27	kd	CGS001-353322	ANKRD37	Ankyrin repeat domain containing
8064	-44.29	kd	CGS001-84838	ZNF496	Zinc fingers, C2H2-type
8065	-44.31	kd	CGS001-3482	IGF2R	CD molecules
8066	-44.4	oe	ccsbBroad304_11251	BRD3	Bromodomain kinase (BRDK) family
8067	-44.41	cp	BRD-K36377456	marmesin	Angiogenesis inhibitor
8068	-44.46	cp	BRD-K61737877	VEGF-receptor-2-kinase-inhibitor-IV	VEGFR inhibitor
8069	-44.53	kd	CGS001-9517	SPTLC2	Serine palmitoyltransferase
8070	-44.55	kd	CGS001-1843	DUSP1	Protein tyrosine phosphatases / Class I Cys-based PTPs : MAP kinase phosphatases
8071	-44.6	oe	ccsbBroad304_08605	PBK	TOPK family
8072	-44.63	kd	CGS001-54490	UGT2B28	UDP glucuronosyltransferases
8073	-44.85	oe	ccsbBroad304_01797	ZNF32	Zinc fingers, C2H2-type
8074	-45.1	cp	BRD-K47150025	KI-8751	VEGFR inhibitor
8075	-45.1	kd	CGS001-162	AP1B1	-
8076	-45.13	cp	BRD-K17306061	aprepitant	Tachykinin antagonist
8077	-45.14	oe	ccsbBroad304_00328	CLK3	CDC-like kinases
8078	-45.18	cp	BRD-A13084692	troglitazone	Insulin sensitizer
8079	-45.2	kd	CGS001-2842	GPR19	GPCR / Class A : Orphans
8080	-45.34	kd	CGS001-5530	PPP3CA	Serine/threonine phosphatases / Protein phosphatase, catalytic subunits
8081	-45.41	kd	CGS001-22938	SNW1	-
8082	-45.42	cp	BRD-K93095519	SJ-172550	MDM inhibitor
8083	-45.65	kd	CGS001-79174	CRELD2	-
8084	-45.75	oe	ccsbBroad304_01833	IL1R2	Immunoglobulin-like family of IL-1 receptors
8085	-45.8	kd	CGS001-89765	RSPH1	-
8086	-45.82	cp	BRD-K69690935	curcumin	Cyclooxygenase inhibitor
8087	-45.87	cp	BRD-K20197062	SA-94315	Caspase inhibitor
8088	-46.03	kd	CGS001-1594	CYP27B1	Cytochrome P450s
8089	-46.09	kd	CGS001-3162	HMOX1	Haem oxygenase
8090	-46.14	cp	BRD-K49456190	prima-1-met	thioredoxin inhibitor
8091	-46.16	cp	BRD-K56596464	QX-314	Sodium channel blocker
8092	-46.18	cp	BRD-K43978949	PIT	Purinergic receptor antagonist
8093	-46.38	kd	CGS001-10481	HOXB13	Homeoboxes / ANTP class : HOXL subclass
8094	-46.61	kd	CGS001-5055	SERPINB2	Serine (or cysteine) peptidase inhibitors
8095	-46.63	cp	BRD-K56700933	phenethyl-isothiocyanate	Antineoplastic
8096	-46.72	kd	CGS001-7536	SF1	Zinc fingers, CCHC domain containing
8097	-46.78	kd	CGS001-467	ATF3	basic leucine zipper proteins
8098	-47.17	kd	CGS001-23380	SRGAP2	Rho GTPase activating proteins
8099	-47.18	cp	BRD-U68942961	JW-7-24-1	LCK Inhibitor
8100	-47.22	kd	CGS001-4312	MMP1	Matrix metallopeptidase
8101	-47.24	oe	ccsbBroad304_00380	CSNK1G2	Casein kinase 1 (CK1) family
8102	-47.31	kd	CGS001-3298	HSF2	-
8103	-47.33	kd	CGS001-1983	EIF5	-
8104	-47.44	kd	CGS001-10400	PEMT	-
8105	-47.49	kd	CGS001-4233	MET	Type X RTKs: HGF (hepatocyte growth factor) receptor family
8106	-47.67	kd	CGS001-3297	HSF1	-
8107	-47.82	kd	CGS001-136	ADORA2B	GPCR / Class A : Adenosine receptors
8108	-47.89	kd	CGS001-5277	PIGA	Glycosyltransferase group 1 domain containing
8109	-47.95	kd	CGS001-6272	SORT1	-
8110	-48.03	kd	CGS001-6659	SOX4	SRY (sex determining region Y)-boxes
8111	-48.06	kd	CGS001-7020	TFAP2A	-
8112	-48.09	kd	CGS001-3308	HSPA4	Heat shock proteins / HSP70
8113	-48.2	cp	BRD-A70514680	articaine	Local anesthetic
8114	-48.28	cp	BRD-K97330509	SRC-kinase-inhibitor-II	SRC inhibitor
8115	-48.3	cc		Protein synthesis inhibitor	-
8116	-48.3	kd	CGS001-4946	OAZ1	-
8117	-48.43	cp	BRD-A35108200	dexamethasone	Glucocorticoid receptor agonist
8118	-48.5	oe	ccsbBroad304_07851	FAM120A	-
8119	-48.63	kd	CGS001-10078	TSSC4	-
8120	-48.65	kd	CGS001-3672	ITGA1	Integrins
8121	-48.72	kd	CGS001-2288	FKBP4	Tetratricopeptide (TTC) repeat domain containing
8122	-48.77	kd	CGS001-5228	PGF	-
8123	-48.78	kd	CGS001-23530	NNT	-
8124	-48.99	kd	CGS001-57665	RDH14	Short chain dehydrogenase/reductase superfamily / Classical SDR fold cluster 2
8125	-49.13	kd	CGS001-26205	GMEB2	-
8126	-49.24	oe	ccsbBroad304_00679	GPR39	GPCR / Class A : Orphans
8127	-49.33	kd	CGS001-7159	TP53BP2	Ankyrin repeat domain containing
8128	-49.36	kd	CGS001-8893	EIF2B5	-
8129	-49.45	cp	BRD-K51941867	LM-1685	Cyclooxygenase inhibitor
8130	-49.68	cc		Wnt family LOF	-
8131	-49.71	cp	BRD-K18135438	chenodeoxycholic-acid	11-beta-HSD1 inhibitor
8132	-49.85	kd	CGS001-10553	HTATIP2	Short chain dehydrogenase/reductase superfamily / Atypical members
8133	-49.96	cp	BRD-K32710582	EI-247	IGF-1 inhibitor
8134	-50.05	kd	CGS001-54578	UGT1A6	UDP glucuronosyltransferases
8135	-50.25	kd	CGS001-128674	PROKR2	GPCR / Class A : Prokineticin receptors
8136	-50.31	kd	CGS001-50810	HDGFRP3	-
8137	-50.44	kd	CGS001-1806	DPYD	-
8138	-50.5	kd	CGS001-5817	PVR	Immunoglobulin superfamily / C2-set domain containing
8139	-50.57	kd	CGS001-7477	WNT7B	Endogenous ligands
8140	-50.58	cp	BRD-K52662033	lidocaine	Histamine receptor agonist
8141	-50.67	kd	CGS001-64147	KIF9	Kinesins
8142	-50.7	kd	CGS001-7297	TYK2	Janus kinase (JakA) family
8143	-50.77	kd	CGS001-80347	COASY	-
8144	-50.84	kd	CGS001-823	CAPN1	EF-hand domain containing
8145	-50.95	oe	ccsbBroad304_03659	FOXJ2	Forkhead boxes
8146	-51.02	cp	BRD-A76279427	myriocin	Serine palmitoyltransferase inhibitor
8147	-51.03	kd	CGS001-55214	LEPREL1	-
8148	-51.17	kd	CGS001-84365	MKI67IP	-
8149	-51.22	kd	CGS001-64805	P2RY12	GPCR / Class A : Purinergic receptors, P2Y
8150	-51.4	kd	CGS001-26959	HBP1	-
8151	-51.47	kd	CGS001-55509	BATF3	basic leucine zipper proteins
8152	-51.48	kd	CGS001-3177	SLC29A2	SLC29 family
8153	-51.48	cp	BRD-K88560311	rucaparib	PARP inhibitor
8154	-51.52	kd	CGS001-5428	POLG	DNA polymerases
8155	-51.53	kd	CGS001-3589	IL11	Endogenous ligands
8156	-51.58	kd	CGS001-6455	SH3GL1	-
8157	-51.68	oe	ccsbBroad304_00174	BRAF	RAF family
8158	-51.7	cp	BRD-K21548250	moracizine	Sodium channel blocker
8159	-51.75	kd	CGS001-8741	TNFSF13	CD molecules
8160	-51.8	kd	CGS001-6767	ST13	Tetratricopeptide (TTC) repeat domain containing
8161	-52.2	kd	CGS001-345611	IRGM	-
8162	-52.21	cp	BRD-A60197193	amisulpride	Dopamine receptor antagonist
8163	-52.56	kd	CGS001-93185	IGSF8	CD molecules
8164	-52.66	kd	CGS001-23097	CDK19	Cyclin-dependent kinases, CDK8 subfamily
8165	-52.79	oe	ccsbBroad304_02668	PNKP	-
8166	-52.8	kd	CGS001-391013	PLA2G2C	-
8167	-52.85	kd	CGS001-65123	INTS3	-
8168	-52.91	kd	CGS001-10397	NDRG1	-
8169	-53.34	kd	CGS001-1020	CDK5	Cyclin-dependent kinases, CDK5 subfamily
8170	-53.37	kd	CGS001-3486	IGFBP3	insulin-like growth factor (IGF) binding proteins
8171	-53.42	kd	CGS001-1892	ECHS1	-
8172	-53.48	kd	CGS001-23596	OPN3	GPCR / Class A : Opsin receptors
8173	-53.59	kd	CGS001-93134	ZNF561	Zinc fingers, C2H2-type
8174	-53.65	kd	CGS001-5918	RARRES1	-
8175	-53.74	kd	CGS001-9143	SYNGR3	-
8176	-53.85	kd	CGS001-9275	BCL7B	-
8177	-53.87	kd	CGS001-4688	NCF2	Tetratricopeptide (TTC) repeat domain containing
8178	-54	cp	BRD-K53665955	MK-5108	Aurora kinase inhibitor
8179	-54.01	kd	CGS001-4841	NONO	RNA binding motif (RRM) containing
8180	-54.18	kd	CGS001-10058	ABCB6	ATP binding cassette transporters / subfamily B
8181	-54.24	kd	CGS001-2857	GPR34	GPCR / Class A : Orphans
8182	-54.37	kd	CGS001-85027	C5ORF62	-
8183	-54.4	kd	CGS001-5836	PYGL	Glycogen phosphorylases
8184	-54.51	kd	CGS001-51079	NDUFA13	Mitochondrial respiratory chain complex / Complex I
8185	-54.55	oe	ccsbBroad304_00173	BRCA1	Fanconi anemia, complementation groups
8186	-54.63	kd	CGS001-79894	ZNF672	Zinc fingers, C2H2-type
8187	-54.86	cp	BRD-K92301463	16,16-dimethylprostaglandin-e2	Prostanoid receptor agonist
8188	-54.88	cp	BRD-K61323504	SB-225002	CC chemokine receptor antagonist
8189	-55	kd	CGS001-22937	SCAP	WD repeat domain containing
8190	-55.14	cp	BRD-U97083655	teicoplanin	Bacterial cell wall synthesis inhibitor
8191	-55.15	cp	BRD-K35629949	SR-27897	CCK receptor antagonist
8192	-55.16	cp	BRD-K36324071	NF-449	Purinergic receptor antagonist
8193	-55.21	kd	CGS001-6391	SDHC	Mitochondrial respiratory chain complex / Complex II
8194	-55.25	cp	BRD-A15079084	phorbol-12-myristate-13-acetate	PKC activator
8195	-55.4	kd	CGS001-84433	CARD11	-
8196	-55.48	cp	BRD-K02953697	naringin	Cytochrome P450 inhibitor
8197	-55.49	kd	CGS001-10190	TXNDC9	-
8198	-55.58	kd	CGS001-219	ALDH1B1	Aldehyde dehydrogenases
8199	-55.61	cp	BRD-K48923948	BMS-641988	Androgen receptor antagonist
8200	-55.8	cp	BRD-K62353524	DY-131	Estrogen receptor agonist
8201	-55.81	kd	CGS001-2647	BLOC1S1	Biogenesis of lysosomal organelles complex-1 subunits
8202	-56.09	kd	CGS001-5066	PAM	-
8203	-56.18	kd	CGS001-5925	RB1	Endogenous ligands
8204	-56.23	kd	CGS001-9061	PAPSS1	-
8205	-56.32	cp	BRD-A77050075	heraclenol	Vitamin K antagonist
8206	-56.35	kd	CGS001-10841	FTCD	-
8207	-56.41	cp	BRD-K52075715	oxibendazole	Tubulin inhibitor
8208	-56.56	cp	BRD-K46937689	phenazone	Cyclooxygenase inhibitor
8209	-56.56	kd	CGS001-55793	FAM63A	-
8210	-56.67	kd	CGS001-9955	HS3ST3A1	Sulfotransferases, membrane-bound
8211	-56.88	cp	BRD-K43880410	pregnenolone	glutamate receptor modulator
8212	-57	kd	CGS001-10969	EBNA1BP2	-
8213	-57.11	cp	BRD-K37130656	rivaroxaban	Coagulation inhibitor
8214	-57.62	kd	CGS001-57459	GATAD2B	GATA zinc finger domain containing
8215	-57.65	kd	CGS001-4704	NDUFA9	Short chain dehydrogenase/reductase superfamily / Extended SDR fold
8216	-57.82	kd	CGS001-116443	GRIN3A	Glutamate receptors
8217	-57.94	oe	ccsbBroad304_00670	GPR4	GPCR / Class A : Orphans
8218	-57.98	cp	BRD-K20986251	lithocholic-acid	FXR antagonist
8219	-57.98	cp	BRD-A97104540	fenoterol	Adrenergic receptor agonist
8220	-58.38	cp	BRD-K14791739	fluticasone	Glucocorticoid receptor agonist
8221	-58.65	kd	CGS001-3630	INS	-
8222	-58.71	kd	CGS001-3490	IGFBP7	insulin-like growth factor (IGF) binding proteins
8223	-58.74	kd	CGS001-2108	ETFA	-
8224	-58.77	cp	BRD-K74514084	pazopanib	KIT inhibitor
8225	-58.8	cp	BRD-K17823458	danoprevir	HCV inhibitor
8226	-58.81	oe	ccsbBroad304_02121	UBE2L6	Ubiquitin-conjugating enzymes E2
8227	-58.88	oe	ccsbBroad304_05803	ALDH3B2	Aldehyde dehydrogenases
8228	-59.16	kd	CGS001-11151	CORO1A	Coronins
8229	-59.17	cp	BRD-K62609077	scoulerine	Adrenergic receptor antagonist
8230	-59.24	cp	BRD-K43164539	cholic-acid	Bile acid
8231	-59.24	kd	CGS001-2071	ERCC3	General transcription factors
8232	-59.28	cp	BRD-A54029483	IRL-2500	Endothelin receptor antagonist
8233	-59.49	kd	CGS001-1856	DVL2	Dishevelled homologs
8234	-60.02	cp	BRD-A37052580	physostigmine	Acetylcholinesterase inhibitor
8235	-60.21	kd	CGS001-55620	STAP2	-
8236	-60.32	kd	CGS001-51002	TPRKB	-
8237	-60.33	kd	CGS001-7850	IL1R2	Immunoglobulin-like family of IL-1 receptors
8238	-60.45	oe	ccsbBroad304_00532	F11	Chymotrypsin
8239	-60.75	cp	BRD-K09859624	methantheline	Acetylcholine receptor antagonist
8240	-60.75	kd	CGS001-9120	SLC16A6	SLC16 family of monocarboxylate transporters
8241	-60.75	kd	CGS001-8634	RTCD1	-
8242	-61.01	kd	CGS001-664	BNIP3	-
8243	-61.26	kd	CGS001-1316	KLF6	Kruppel-like transcription factors
8244	-61.55	kd	CGS001-38	ACAT1	Lanosterol biosynthesis pathway
8245	-61.66	kd	CGS001-3614	IMPDH1	Oxidoreductases
8246	-61.93	kd	CGS001-58508	MLL3	-
8247	-62.05	kd	CGS001-2052	EPHX1	-
8248	-62.13	kd	CGS001-3029	HAGH	-
8249	-62.23	oe	ccsbBroad304_02822	ARFIP2	-
8250	-62.38	kd	CGS001-56834	GPR137	GPCR / Unclassified : 7TM orphan receptors
8251	-62.39	kd	CGS001-146050	ZSCAN29	Zinc fingers, C2H2-type
8252	-62.56	kd	CGS001-51701	NLK	nmo subfamily
8253	-62.88	kd	CGS001-79135	APOO	Apolipoproteins
8254	-62.94	cp	BRD-K21350491	phenamil	TRPV antagonist
8255	-63.1	kd	CGS001-55033	FKBP14	EF-hand domain containing
8256	-63.11	kd	CGS001-58499	ZNF462	Zinc fingers, C2H2-type
8257	-63.17	kd	CGS001-571	BACH1	BTB/POZ domain containing
8258	-63.23	cp	BRD-K43236057	piceid	ICAM1 inhibitor
8259	-63.34	kd	CGS001-23300	ATMIN	Zinc fingers, C2H2-type
8260	-63.5	kd	CGS001-5716	PSMD10	Ankyrin repeat domain containing
8261	-63.53	kd	CGS001-23236	PLCB1	Phosphoinositide-specific phospholipase C
8262	-63.62	cp	BRD-K33572481	taurodeoxycholic-acid	Bile acid
8263	-63.67	kd	CGS001-7597	ZBTB25	BTB/POZ domain containing
8264	-63.68	cc		Bile acid	-
8265	-63.78	kd	CGS001-11180	WDR6	WD repeat domain containing
8266	-63.85	kd	CGS001-117195	MRGPRX3	GPCR / Class A : Orphans
8267	-64.18	kd	CGS001-5335	PLCG1	Phosphoinositide-specific phospholipase C
8268	-64.41	cp	BRD-K90382497	GW-843682X	PLK inhibitor
8269	-64.57	kd	CGS001-8896	BUD31	-
8270	-64.61	kd	CGS001-23365	ARHGEF12	Rho guanine nucleotide exchange factors
8271	-64.64	cp	BRD-A55594068	vinblastine	Microtubule inhibitor
8272	-64.9	kd	CGS001-64921	CASD1	-
8273	-65.06	kd	CGS001-5581	PRKCE	Eta subfamily
8274	-65.13	kd	CGS001-415116	PIM3	PIM family
8275	-65.2	kd	CGS001-11325	DDX42	DEAD-boxes
8276	-65.35	kd	CGS001-10285	SMNDC1	Tudor domain containing
8277	-65.35	kd	CGS001-2580	GAK	Heat shock proteins / DNAJ (HSP40)
8278	-65.35	oe	ccsbBroad304_00774	HOXA10	Homeoboxes / ANTP class : HOXL subclass
8279	-65.48	cp	BRD-K35723520	darinaparsin	Apoptosis stimulant
8280	-65.55	cp	BRD-K62012036	acitretin	Retinoid receptor agonist
8281	-65.56	oe	ccsbBroad304_02012	FADD	-
8282	-65.61	kd	CGS001-2166	FAAH	Endocannabinoid turnover
8283	-65.68	cp	BRD-A70449690	forskolin	Adenylyl cyclase activator
8284	-66.11	kd	CGS001-5106	PCK2	-
8285	-66.22	kd	CGS001-147179	WIPF2	-
8286	-66.25	cp	BRD-K93176058	AC-55649	Retinoid receptor agonist
8287	-66.32	cp	BRD-K93325701	damnacanthal	SRC inhibitor
8288	-66.34	kd	CGS001-7483	WNT9A	Wingless-type MMTV integration sites
8289	-66.41	oe	ccsbBroad304_00212	CAMLG	-
8290	-66.51	kd	CGS001-960	CD44	CD molecules
8291	-66.55	kd	CGS001-2828	GPR4	GPCR / Class A : Orphans
8292	-66.64	kd	CGS001-1951	CELSR3	Cadherins / Major cadherins
8293	-66.65	kd	CGS001-3689	ITGB2	Integrins
8294	-66.71	kd	CGS001-29984	RHOD	-
8295	-66.74	cp	BRD-K06234293	LY-364947	TGF beta receptor inhibitor
8296	-66.79	kd	CGS001-3456	IFNB1	Interferons
8297	-66.85	cp	BRD-K41260949	valproic-acid	HDAC inhibitor
8298	-66.89	oe	ccsbBroad304_01977	AOC3	Oxidoreductases
8299	-66.95	kd	CGS001-29998	GLTSCR1	-
8300	-67.08	kd	CGS001-85366	MYLK2	Myosin Light Chain Kinase (MLCK) family
8301	-67.22	kd	CGS001-6944	VPS72	-
8302	-67.28	kd	CGS001-2793	GNGT2	-
8303	-67.29	kd	CGS001-57787	MARK4	MARK subfamily
8304	-67.3	kd	CGS001-5613	PRKX	Protein kinase A
8305	-67.32	kd	CGS001-4795	NFKBIL1	-
8306	-67.35	cp	BRD-A43082555	loxoprofen	Cyclooxygenase inhibitor
8307	-67.48	kd	CGS001-23291	FBXW11	F-boxes / WD-40 domains
8308	-67.72	kd	CGS001-65217	PCDH15	Cadherins / Cadherin-related
8309	-67.75	cp	BRD-K19416115	sitagliptin	Dipeptidyl peptidase inhibitor
8310	-67.97	kd	CGS001-2562	GABRB3	GABA receptors
8311	-68.02	kd	CGS001-6917	TCEA1	General transcription factors
8312	-68.15	kd	CGS001-11004	KIF2C	Kinesins
8313	-68.36	kd	CGS001-5721	PSME2	Proteasome (prosome, macropain) subunits
8314	-68.67	kd	CGS001-5529	PPP2R5E	Serine/threonine phosphatases / Protein phosphatase 2, regulatory subunits
8315	-68.8	cp	BRD-A04352665	maraviroc	CC chemokine receptor antagonist
8316	-68.85	kd	CGS001-6500	SKP1	-
8317	-68.9	kd	CGS001-1936	EEF1D	-
8318	-69.21	kd	CGS001-5825	ABCD3	ATP binding cassette transporters / subfamily D
8319	-69.22	kd	CGS001-445	ASS1	-
8320	-69.28	kd	CGS001-221391	OPN5	GPCR / Class A : Opsin receptors
8321	-69.28	kd	CGS001-8517	IKBKG	Zinc fingers, C2HC-type containing
8322	-69.34	kd	CGS001-5328	PLAU	Chymotrypsin
8323	-69.42	kd	CGS001-11129	CLASRP	-
8324	-69.44	cp	BRD-K63915849	AS-604850	PI3K inhibitor
8325	-69.67	cp	BRD-U66370498	androstanol	CAR antagonist
8326	-69.76	cp	BRD-A26002865	verrucarin-a	Protein synthesis inhibitor
8327	-69.78	cp	BRD-A54927599	KF-38789	P-selectin inhibitor
8328	-69.83	cp	BRD-K00184207	GR-206	Aryl hydrocarbon receptor ligand
8329	-69.85	kd	CGS001-1902	LPAR1	GPCR / Class A : Lysophospholipid receptors : Lysophosphatidic acid
8330	-70.06	kd	CGS001-27197	GPR82	GPCR / Class A : Orphans
8331	-70.29	kd	CGS001-5699	PSMB10	Proteasome (prosome, macropain) subunits
8332	-70.35	oe	ccsbBroad304_00146	BAD	-
8333	-70.4	oe	ccsbBroad304_02548	PROKR1	GPCR / Class A : Prokineticin receptors
8334	-70.44	kd	CGS001-1051	CEBPB	basic leucine zipper proteins
8335	-70.48	kd	CGS001-6129	RPL7	L ribosomal proteins
8336	-70.94	kd	CGS001-1387	CREBBP	Chromatin-modifying enzymes / K-acetyltransferases
8337	-70.99	kd	CGS001-8165	AKAP1	A-kinase anchor proteins
8338	-71.34	cp	BRD-K24681473	YM-155	Survivin inhibitor
8339	-71.36	cp	BRD-K31491153	1-phenylbiguanide	Serotonin receptor agonist
8340	-71.59	cp	BRD-K77625572	etomoxir	Carnitine palmitoyltransferase inhibitor
8341	-72.01	kd	CGS001-9870	KIAA0317	-
8342	-72.14	cp	BRD-K71512533	SNS-314	Aurora kinase inhibitor
8343	-72.15	kd	CGS001-10456	HAX1	-
8344	-72.3	kd	CGS001-2274	FHL2	-
8345	-72.4	kd	CGS001-9945	GFPT2	-
8346	-72.49	cp	BRD-A25687296	emetine	Protein synthesis inhibitor
8347	-72.51	cp	BRD-K67506692	tyrphostin-AG-126	ERK1 and ERK2 phosphorylation inhibitor
8348	-72.52	kd	CGS001-8915	BCL10	-
8349	-72.55	kd	CGS001-6927	HNF1A	Homeoboxes / HNF class
8350	-72.58	kd	CGS001-3726	JUNB	basic leucine zipper proteins
8351	-72.59	kd	CGS001-10472	ZNF238	-
8352	-72.59	kd	CGS001-57594	HOMEZ	Homeoboxes / ZF class
8353	-72.64	cp	BRD-A28746609	paclitaxel	Tubulin inhibitor
8354	-72.73	cp	BRD-K02526760	QS-11	ARFGAP inhibitor
8355	-72.77	kd	CGS001-1718	DHCR24	-
8356	-72.91	kd	CGS001-3665	IRF7	-
8357	-73.01	cp	BRD-K66206289	lobeline	Acetylcholine receptor antagonist
8358	-73.19	kd	CGS001-9181	ARHGEF2	Rho guanine nucleotide exchange factors
8359	-73.3	kd	CGS001-3606	IL18	Interleukins and interleukin receptors
8360	-73.42	cp	BRD-A17411484	carprofen	Cyclooxygenase inhibitor
8361	-73.43	cc		ATPase inhibitor	-
8362	-73.62	cp	BRD-A67605442	tetrahydrobiopterin	Nitric oxide stimulant
8363	-73.63	kd	CGS001-4046	LSP1	-
8364	-73.93	cp	BRD-U33728988	QL-X-138	MTOR inhibitor
8365	-74.26	kd	CGS001-11000	SLC27A3	SLC27 family of fatty acid transporters
8366	-74.27	kd	CGS001-10362	HMG20B	High mobility group / Non-canonical
8367	-74.78	kd	CGS001-8609	KLF7	Kruppel-like transcription factors
8368	-74.78	kd	CGS001-2152	F3	CD molecules
8369	-74.83	cp	BRD-K73319509	PF-04217903	c-Met inhibitor
8370	-75.02	oe	ccsbBroad304_06800	PSMB7	Proteasome subunits
8371	-75.21	kd	CGS001-5355	PLP2	-
8372	-75.24	kd	CGS001-4850	CNOT4	RNA binding motif (RRM) containing
8373	-75.39	cp	BRD-A62182663	YK-4279	Apoptosis stimulant
8374	-75.48	cp	BRD-K81062487	taurocholic-acid	Bile acid
8375	-75.49	kd	CGS001-6915	TBXA2R	GPCR / Class A : Prostanoid receptors
8376	-75.55	kd	CGS001-9140	ATG12	-
8377	-75.56	kd	CGS001-894	CCND2	-
8378	-75.58	cp	BRD-K32107296	temozolomide	DNA alkylating agent
8379	-75.64	kd	CGS001-2697	GJA1	Ion channels / Gap junction proteins (connexins)
8380	-75.66	cp	BRD-K01638814	rilmenidine	Adrenergic receptor agonist
8381	-75.81	kd	CGS001-6654	SOS1	Rho guanine nucleotide exchange factors
8382	-75.9	kd	CGS001-29911	HOOK2	-
8383	-75.92	kd	CGS001-57007	CXCR7	-
8384	-76.02	oe	ccsbBroad304_00294	CETN3	EF-hand domain containing
8385	-76.03	cp	BRD-A80502530	cinobufagin	ATPase inhibitor
8386	-76.11	kd	CGS001-80218	NAA50	N(alpha)-acetyltransferase subunits
8387	-76.12	cp	BRD-K04853698	LDN-193189	Serine/threonine kinase inhibitor
8388	-76.15	oe	ccsbBroad304_03822	GATAD2B	GATA zinc finger domain containing
8389	-76.5	cp	BRD-K47869605	podophyllotoxin	Microtubule inhibitor
8390	-76.56	oe	ccsbBroad304_03028	RBMX	RNA binding motif (RRM) containing
8391	-76.57	cp	BRD-K40892394	AR-C133057XX	Nitric oxide synthase inhibitor
8392	-76.6	oe	ccsbBroad304_01787	YES1	Src family
8393	-76.81	kd	CGS001-9128	PRPF4	WD repeat domain containing
8394	-76.85	kd	CGS001-3046	HBE1	-
8395	-76.85	kd	CGS001-2952	GSTT1	Glutathione S-transferases / Soluble
8396	-76.97	kd	CGS001-3431	SP110	Non-enzymatic BRD containing proteins
8397	-77	kd	CGS001-1959	EGR2	Zinc fingers, C2H2-type
8398	-77.1	kd	CGS001-23361	ZNF629	Zinc fingers, C2H2-type
8399	-77.2	kd	CGS001-1409	CRYAA	Heat shock proteins / HSPB
8400	-77.27	kd	CGS001-147837	ZNF563	Zinc fingers, C2H2-type
8401	-77.31	kd	CGS001-128	ADH5	Alcohol dehydrogenases
8402	-77.32	cp	BRD-K37456065	VU-0365114-2	M5 modulator
8403	-77.47	kd	CGS001-3988	LIPA	-
8404	-77.59	kd	CGS001-159	ADSS	-
8405	-77.91	kd	CGS001-63874	ABHD4	Abhydrolase domain containing
8406	-77.96	kd	CGS001-10857	PGRMC1	-
8407	-78.01	kd	CGS001-125965	COX6B2	Mitochondrial respiratory chain complex / Complex IV
8408	-78.19	cp	BRD-A35338386	NECA	Adenosine receptor agonist
8409	-78.2	cp	BRD-K26997899	SA-792574	Microtubule inhibitor
8410	-78.27	kd	CGS001-5433	POLR2D	RNA polymerase subunits
8411	-78.33	cp	BRD-A50157456	terbutaline	Adrenergic receptor agonist
8412	-78.46	kd	CGS001-9344	TAOK2	TAO subfamily
8413	-78.85	cp	BRD-K82109576	vincristine	Tubulin inhibitor
8414	-78.86	kd	CGS001-163049	ZNF791	Zinc fingers, C2H2-type
8415	-78.95	kd	CGS001-382	ARF6	ADP-ribosylation factors
8416	-78.96	kd	CGS001-7076	TIMP1	-
8417	-79.08	kd	CGS001-8573	CASK	CASK family
8418	-79.21	kd	CGS001-5306	PITPNA	-
8419	-79.52	kd	CGS001-5605	MAP2K2	MAPKK:STE7 family
8420	-79.54	kd	CGS001-51375	SNX7	Sorting nexins
8421	-79.65	kd	CGS001-10950	BTG3	-
8422	-79.71	kd	CGS001-3783	KCNN4	Calcium-activated potassium channels
8423	-79.75	kd	CGS001-2920	CXCL2	Endogenous ligands
8424	-79.76	kd	CGS001-5236	PGM1	-
8425	-79.84	kd	CGS001-3880	KRT19	Intermediate filaments type I, keratins (acidic)
8426	-80.02	kd	CGS001-2185	PTK2B	Serine/threonine phosphatases / Protein phosphatase 1, regulatory subunits
8427	-80.22	cp	BRD-K99498722	NPI-2358	Tubulin inhibitor
8428	-80.28	cp	BRD-K35687265	ON-01910	PLK inhibitor
8429	-80.42	kd	CGS001-8717	TRADD	-
8430	-80.6	cp	BRD-K14696368	9-methyl-5H-6-thia-4,5-diaza-chrysene-6,6-dioxide	NFkB pathway inhibitor
8431	-80.77	cp	BRD-K84595254	strophanthidin	ATPase inhibitor
8432	-80.91	cp	BRD-K82746043	navitoclax	BCL inhibitor
8433	-80.92	cp	BRD-A68631409	evodiamine	ATPase inhibitor
8434	-80.99	cp	BRD-K63606607	bufalin	ATPase inhibitor
8435	-81.08	cp	BRD-K76674262	homoharringtonine	Protein synthesis inhibitor
8436	-81.48	cp	BRD-A75517195	thiazolopyrimidine	CDC inhibitor
8437	-81.84	kd	CGS001-5460	POU5F1	Homeoboxes / POU class
8438	-81.89	kd	CGS001-1859	DYRK1A	Dyrk1 subfamily
8439	-82	oe	ccsbBroad304_02889	WWTR1	Hippo Signaling
8440	-82.2	kd	CGS001-2621	GAS6	-
8441	-82.28	kd	CGS001-2639	GCDH	-
8442	-82.4	kd	CGS001-23196	FAM120A	-
8443	-82.41	kd	CGS001-2264	FGFR4	Type V RTKs: FGF (fibroblast growth factor) receptor family
8444	-82.44	kd	CGS001-2155	F7	Chymotrypsin
8445	-82.46	kd	CGS001-5287	PIK3C2B	Phosphatidylinositol-4-phosphate 3-kinase family
8446	-82.56	oe	ccsbBroad304_04780	GPR139	GPCR / Class A : Orphans
8447	-82.83	cp	BRD-K53318339	vinpocetine	Phosphodiesterase inhibitor
8448	-83.01	cp	BRD-K66956375	oleoylethanolamide	Cannabinoid receptor agonist
8449	-83.47	cp	BRD-A34806832	proscillaridin	ATPase inhibitor
8450	-83.65	kd	CGS001-1131	CHRM3	Cholinergic receptors
8451	-83.74	kd	CGS001-3421	IDH3G	-
8452	-83.91	oe	ccsbBroad304_00279	CDK6	Cyclin-dependent kinases, CDK4 subfamily
8453	-84	cp	BRD-K91370081	anisomycin	DNA synthesis inhibitor
8454	-84.07	kd	CGS001-51181	DCXR	Short chain dehydrogenase/reductase superfamily / Classical SDR fold cluster 1
8455	-84.18	kd	CGS001-10610	ST6GALNAC2	Sialyltransferases
8456	-84.41	kd	CGS001-5831	PYCR1	-
8457	-84.66	cp	BRD-K81783531	VX-222	HCV inhibitor
8458	-84.82	kd	CGS001-7866	IFRD2	-
8459	-85.06	kd	CGS001-650	BMP2	Bone morphogenetic proteins
8460	-85.07	kd	CGS001-29965	C16ORF5	-
8461	-85.11	kd	CGS001-6926	TBX3	T-boxes
8462	-85.23	kd	CGS001-10973	ASCC3	-
8463	-85.34	kd	CGS001-80135	RPF1	-
8464	-85.35	cp	BRD-K06792661	narciclasine	Coflilin signaling pathway activator
8465	-85.57	kd	CGS001-23411	SIRT1	Histone deacetylases
8466	-86.02	kd	CGS001-55703	POLR3B	RNA polymerase subunits
8467	-86.03	kd	CGS001-3556	IL1RAP	Immunoglobulin superfamily / Immunoglobulin-like domain containing
8468	-86.09	kd	CGS001-2937	GSS	-
8469	-86.17	cp	BRD-A94756469	digoxin	ATPase inhibitor
8470	-86.21	kd	CGS001-645	BLVRB	Short chain dehydrogenase/reductase superfamily / Atypical members
8471	-86.32	cp	BRD-A93236127	digitoxin	ATPase inhibitor
8472	-86.44	kd	CGS001-5362	PLXNA2	Plexins
8473	-86.54	cp	BRD-A36707673	hydroxycholesterol	LXR agonist
8474	-86.58	kd	CGS001-55324	ABCF3	ATP binding cassette transporters / subfamily F
8475	-86.59	kd	CGS001-1457	CSNK2A1	Casein kinase 2 (CK2) family
8476	-86.7	cp	BRD-K94325918	kinetin-riboside	Apoptosis stimulant
8477	-86.8	cp	BRD-K02407574	parbendazole	Tubulin inhibitor
8478	-87.04	kd	CGS001-5792	PTPRF	Receptor tyrosine phosphatases (RTP)
8479	-87.14	cc		PKC activator	-
8480	-87.32	cp	BRD-A23637604	oxymetholone	Androgen receptor agonist
8481	-87.48	cp	BRD-K70511574	sunitinib	PLK inhibitor
8482	-88.03	kd	CGS001-57819	LSM2	-
8483	-88.04	cp	BRD-K95402279	geranylgeraniol	Farnesyltransferase inhibitor
8484	-88.05	kd	CGS001-23585	TMEM50A	-
8485	-88.17	cp	BRD-K59184148	SB-216763	Glycogen synthase kinase inhibitor
8486	-88.32	cp	BRD-K80348542	cephaeline	Protein synthesis inhibitor
8487	-88.36	cp	BRD-K95609758	BMS-191011	Potassium channel activator
8488	-88.41	kd	CGS001-50814	NSDHL	Short chain dehydrogenase/reductase superfamily / Extended SDR fold
8489	-88.53	cp	BRD-A20131130	2',5'-dideoxyadenosine	Adenylyl cyclase inhibitor
8490	-89.08	cp	BRD-K61341215	vecuronium	Acetylcholine receptor antagonist
8491	-89.13	cp	BRD-A52650764	ingenol	PKC activator
8492	-89.18	kd	CGS001-5049	PAFAH1B2	-
8493	-89.66	kd	CGS001-8531	CSDA	-
8494	-89.73	kd	CGS001-1876	E2F6	-
8495	-89.94	kd	CGS001-1384	CRAT	-
8496	-90.16	kd	CGS001-64324	NSD1	Histone methyltransferases (HMTs)
8497	-90.3	kd	CGS001-27102	EIF2AK1	Other PEK family kinases
8498	-90.47	kd	CGS001-2744	GLS	Ankyrin repeat domain containing
8499	-90.52	kd	CGS001-23131	GPATCH8	G patch domain containing
8500	-90.95	kd	CGS001-7311	UBA52	L ribosomal proteins
8501	-91.1	kd	CGS001-1659	DHX8	DEAH-boxes
8502	-91.18	cp	BRD-K09638361	SA-63133	-666
8503	-91.4	kd	CGS001-150094	SIK1	QIK subfamily
8504	-91.41	cp	BRD-K32536677	AGK-2	SIRT inhibitor
8505	-91.45	kd	CGS001-6241	RRM2	Ribonucleoside-diphosphate reductases
8506	-91.73	kd	CGS001-55893	ZNF395	Zinc fingers, C2H2-type
8507	-91.73	kd	CGS001-10139	ARFRP1	ADP-ribosylation factors
8508	-92.37	kd	CGS001-11156	PTP4A3	Protein tyrosine phosphatases
8509	-92.4	kd	CGS001-7158	TP53BP1	-
8510	-92.44	cp	BRD-K63265447	docetaxel	Tubulin inhibitor
8511	-92.59	kd	CGS001-8317	CDC7	CDC7 family
8512	-92.61	kd	CGS001-899	CCNF	F-boxes / other
8513	-92.89	kd	CGS001-9988	DMTF1	-
8514	-92.92	cp	BRD-K91145395	prostratin	PKC activator
8515	-93.4	kd	CGS001-6722	SRF	-
8516	-93.43	kd	CGS001-4267	CD99	CD molecules
8517	-93.57	cp	BRD-U86922168	QL-XII-47	BTK inhibitor
8518	-93.91	cp	BRD-K16478699	PLX-4720	RAF inhibitor
8519	-94.33	cp	BRD-A15010982	HU-211	Glutamate receptor antagonist
8520	-94.51	cp	BRD-A45333398	periplocymarin	Apoptosis stimulant
8521	-94.63	cp	BRD-K18518344	digitoxigenin	ATPase inhibitor
8522	-94.68	cp	BRD-K03406345	azacitidine	DNA methyltransferase inhibitor
8523	-94.76	kd	CGS001-6894	TARBP1	-
8524	-94.91	kd	CGS001-4125	MAN2B1	-
8525	-95	cp	BRD-K71823332	epothilone-a	Microtubule stabilizing agent
8526	-95.14	cc		Tubulin inhibitor	-
8527	-95.21	cp	BRD-A62184259	cycloheximide	Protein synthesis inhibitor
8528	-95.23	kd	CGS001-6938	TCF12	Basic helix-loop-helix proteins
8529	-95.33	cp	BRD-K55420858	mirin	MRE11A exonuclease inhibitor
8530	-95.64	kd	CGS001-3508	IGHMBP2	Zinc fingers, AN1-type domain containing
8531	-95.82	cp	BRD-K93331255	lypressin	Vasopressin receptor agonist
8532	-96.12	cp	BRD-A63998256	helveticoside	ATPase inhibitor
8533	-96.24	kd	CGS001-256364	EML3	WD repeat domain containing
8534	-96.25	oe	ccsbBroad304_05948	CCND2	-
8535	-96.29	kd	CGS001-1844	DUSP2	Protein tyrosine phosphatases / Class I Cys-based PTPs : MAP kinase phosphatases
8536	-96.34	kd	CGS001-6146	RPL22	L ribosomal proteins
8537	-96.44	cp	BRD-K89687904	PKCbeta-inhibitor	PKC inhibitor
8538	-96.51	cp	BRD-K86003836	flubendazole	Tubulin inhibitor
8539	-96.62	kd	CGS001-10123	ARL4C	ADP-ribosylation factors
8540	-96.74	kd	CGS001-3205	HOXA9	Homeoboxes / ANTP class : HOXL subclass
8541	-96.88	kd	CGS001-1534	CYB561	Cytochrome b genes
8542	-96.93	cp	BRD-K12539581	nocodazole	Tubulin inhibitor
8543	-97.01	kd	CGS001-6478	SIAH2	-
8544	-97.14	kd	CGS001-999	CDH1	CD molecules
8545	-97.3	kd	CGS001-1026	CDKN1A	-
8546	-97.45	kd	CGS001-23523	CABIN1	-
8547	-97.67	cp	BRD-K91623615	ABT-751	Tubulin inhibitor
8548	-97.68	cp	BRD-K77987382	mebendazole	Tubulin inhibitor
8549	-97.71	cp	BRD-M30523314	vinorelbine	Tubulin inhibitor
8550	-98.07	kd	CGS001-83593	RASSF5	-
8551	-98.2	cp	BRD-K79131256	albendazole	Anthelmintic
8552	-98.34	kd	CGS001-25948	KBTBD2	BTB/POZ domain containing
8553	-98.59	cp	BRD-K53972329	ruxolitinib	JAK inhibitor
8554	-98.67	kd	CGS001-51655	RASD1	-
8555	-98.73	kd	CGS001-5869	RAB5B	RAB, member RAS oncogene
8556	-99.05	kd	CGS001-7923	HSD17B8	Short chain dehydrogenase/reductase superfamily / Classical SDR fold cluster 1
8557	-99.54	oe	ccsbBroad304_00155	CCND1	-
8558	-99.71	kd	CGS001-6799	SULT1A2	Sulfotransferases, cytosolic
8559	-99.89	kd	CGS001-1611	DAP	-

### Sheet: H358-7d
Rank	Score	Type	ID	Name	Description
1	99.54	cp	BRD-K94176593	TWS-119	Glycogen synthase kinase inhibitor
2	99.48	cc		MEK inhibitor	-
3	99.45	kd	CGS001-11319	ECD	-
4	99.42	cp	BRD-K34581968	BMS-536924	IGF-1 inhibitor
5	99.37	cp	BRD-K20285085	fostamatinib	SYK inhibitor
6	99.14	cc		SRC inhibitor	-
7	99.07	cc		IGF-1 inhibitor	-
8	99.05	cp	BRD-K18787491	U-0126	MEK inhibitor
9	99.01	cp	BRD-K89014967	AS-703026	MEK inhibitor
10	98.94	cp	BRD-K95785537	PP-2	SRC inhibitor
11	98.84	cp	BRD-K32330832	VER-155008	HSP inhibitor
12	98.82	kd	CGS001-10475	TRIM38	-
13	98.66	cp	BRD-K49865102	PD-0325901	MEK inhibitor
14	98.6	kd	CGS001-5599	MAPK8	MAPK:JNK subfamily
15	98.53	cp	BRD-K41895714	AS-605240	PI3K inhibitor
16	98.48	kd	CGS001-337867	UBAC2	-
17	98.44	cp	BRD-K62810658	PD-98059	MEK inhibitor
18	98.41	cp	BRD-K47598052	PP-1	SRC inhibitor
19	98.34	kd	CGS001-4352	MPL	Prolactin receptor family
20	98.28	kd	CGS001-5588	PRKCQ	Delta subfamily
21	98.28	kd	CGS001-7181	NR2C1	Testicular receptors
22	98.27	cp	BRD-K05104363	PD-184352	MEK inhibitor
23	97.89	cp	BRD-K99818283	PIK-90	PI3K inhibitor
24	97.58	kd	CGS001-8315	BRAP	RING-type (C3HC4) zinc fingers
25	97.46	cp	BRD-K57080016	selumetinib	MEK inhibitor
26	97.25	cp	BRD-K12244279	MEK1-2-inhibitor	MEK inhibitor
27	97.22	cp	BRD-A13122391	triptolide	RNA polymerase inhibitor
28	97.04	cp	BRD-K56343971	vemurafenib	RAF inhibitor
29	96.97	cp	BRD-K53414658	tivozanib	VEGFR inhibitor
30	96.89	kd	CGS001-7077	TIMP2	-
31	96.86	cp	BRD-K69932463	AZD-8055	MTOR inhibitor
32	96.72	cp	BRD-U73238814	QL-XI-92	DDR1 inhibitor
33	96.62	cp	BRD-K06750613	GSK-1059615	PI3K inhibitor
34	96.57	kd	CGS001-10412	NSA2	-
35	96.34	kd	CGS001-23211	ZC3H4	Zinc fingers, CCCH-type domain containing
36	96.25	oe	ccsbBroad304_03599	BATF3	basic leucine zipper proteins
37	96.19	kd	CGS001-26136	TES	-
38	96.14	kd	CGS001-10023	FRAT1	-
39	96.09	cp	BRD-K30677119	PP-30	RAF inhibitor
40	95.95	kd	CGS001-29083	GTPBP8	-
41	95.92	cp	BRD-K05804044	AZ-628	RAF inhibitor
42	95.86	kd	CGS001-161725	OTUD7A	OTU domain containing
43	95.86	kd	CGS001-478	ATP1A3	ATPases / P-type
44	95.8	oe	ccsbBroad304_01579	SOX2	SRY (sex determining region Y)-boxes
45	95.74	kd	CGS001-55148	UBR7	Ubiquitin protein ligase E3 component n-recognins
46	95.67	cc		PI3K inhibitor	-
47	95.63	cp	BRD-K49328571	dasatinib	BCR-ABL kinase inhibitor
48	95.61	kd	CGS001-22859	LPHN1	Adhesion Class GPCRs
49	95.57	cc		Bromodomain Inhibitor	-
50	95.49	cc		C2 domain containing protein kinases LOF	-
51	95.37	oe	ccsbBroad304_01720	TSTA3	Short chain dehydrogenase/reductase superfamily / Extended SDR fold
52	95.36	oe	ccsbBroad304_00762	FOXA3	Forkhead boxes
53	95.31	cp	BRD-K59369769	tozasertib	Aurora kinase inhibitor
54	95.22	kd	CGS001-29082	CHMP4A	Charged multivesicular body proteins
55	94.97	cp	BRD-K13646352	midostaurin	FLT3 inhibitor
56	94.88	cp	BRD-K08589866	linsitinib	IGF-1 inhibitor
57	94.74	kd	CGS001-26036	ZNF451	Zinc fingers, C2H2-type
58	94.57	cp	BRD-K09537769	NU-7026	DNA dependent protein kinase inhibitor
59	94.56	cp	BRD-K27305650	LY-294002	MTOR inhibitor
60	94.51	cp	BRD-K52911425	GDC-0941	PI3K inhibitor
61	94.37	cp	BRD-K79090631	CGP-60474	CDK inhibitor
62	94.33	kd	CGS001-22934	RPIA	-
63	94.2	kd	CGS001-1398	CRK	SH2 domain containing
64	94.04	oe	ccsbBroad304_04728	TWIST2	Basic helix-loop-helix proteins
65	93.98	oe	ccsbBroad304_02451	HOXB13	Homeoboxes / ANTP class : HOXL subclass
66	93.76	kd	CGS001-11164	NUDT5	Nudix motif containing
67	93.52	kd	CGS001-8233	ZRSR2	RNA binding motif (RRM) containing
68	93.49	kd	CGS001-1500	CTNND1	Catenins
69	93.47	kd	CGS001-10971	YWHAQ	-
70	93.33	kd	CGS001-3567	IL5	Interleukins and interleukin receptors
71	93.29	oe	ccsbBroad304_07616	ZNF238	-
72	93.27	kd	CGS001-9638	FEZ1	-
73	93.27	cp	BRD-K19540840	saracatinib	SRC inhibitor
74	92.83	cp	BRD-M16762496	PIK-75	DNA protein kinase inhibitor
75	92.75	cp	BRD-K50168500	canertinib	EGFR inhibitor
76	92.75	oe	ccsbBroad304_06464	ITGB2	Integrins
77	92.73	oe	ccsbBroad304_05390	DUSP28	Protein tyrosine phosphatases / Class I Cys-based PTPs : Atypical dual specificity phosphatases
78	92.67	kd	CGS001-9415	FADS2	Fatty acid desaturases
79	92.6	cp	BRD-K67566344	KU-0063794	MTOR inhibitor
80	92.57	oe	ccsbBroad304_06130	DUSP4	Protein tyrosine phosphatases / Class I Cys-based PTPs : MAP kinase phosphatases
81	92.53	cp	BRD-K68174511	torin-2	MTOR inhibitor
82	92.49	cp	BRD-K12502280	TG-101348	FLT3 inhibitor
83	92.4	kd	CGS001-5359	PLSCR1	-
84	92.38	kd	CGS001-8864	PER2	-
85	92.26	kd	CGS001-26762	HAVCR1	Immunoglobulin superfamily / V-set domain containing
86	92.21	kd	CGS001-91137	SLC25A46	Miscellaneous SLC25 mitochondrial transporters
87	92.07	kd	CGS001-4712	NDUFB6	Mitochondrial respiratory chain complex / Complex I
88	91.92	cp	BRD-K72420232	WZ-4002	EGFR inhibitor
89	91.74	kd	CGS001-2783	GNB2	WD repeat domain containing
90	91.69	cp	BRD-K54330070	SB-202190	p38 MAPK inhibitor
91	91.68	cp	BRD-K41859756	NVP-AUY922	HSP inhibitor
92	91.68	kd	CGS001-9695	EDEM1	-
93	91.41	kd	CGS001-154197	PNLDC1	-
94	90.59	cp	BRD-K97365803	PI-828	PI3K inhibitor
95	90.36	kd	CGS001-9650	MTFR1	-
96	90.25	cp	BRD-K79930101	GW-583340	EGFR inhibitor
97	90.24	cp	BRD-K63195589	tipifarnib	Farnesyltransferase inhibitor
98	90.19	kd	CGS001-3628	INPP1	Inositol polyphosphate phosphatases
99	90.13	kd	CGS001-5604	MAP2K1	MAPKK:STE7 family
100	89.94	kd	CGS001-5645	PRSS2	Serine peptidases
101	89.62	cp	BRD-K04548931	pidorubicine	Topoisomerase inhibitor
102	89.44	cp	BRD-K46056750	AZD-7762	CHK inhibitor
103	89.29	cp	BRD-U44700465	HG-5-88-01	Protein kinase inhibitor
104	89.21	kd	CGS001-1362	CPD	Carboxypeptidase A
105	89.17	cp	BRD-K68756823	FR-180204	-666
106	89.16	cp	BRD-K58772419	AZD-6482	PI3K inhibitor
107	89.11	kd	CGS001-23435	TARDBP	RNA binding motif (RRM) containing
108	89.01	cp	BRD-K74236984	UNC-0321	Histone lysine methyltransferase inhibitor
109	88.84	kd	CGS001-9559	VPS26A	-
110	88.73	kd	CGS001-27199	OXGR1	GPCR / Class A : Orphans, Oxoglutarate receptor
111	88.7	kd	CGS001-9886	RHOBTB1	BTB/POZ domain containing
112	88.65	cp	BRD-K21680192	mitoxantrone	Topoisomerase inhibitor
113	88.6	kd	CGS001-1460	CSNK2B	Casein kinase 2 (CK2) family
114	88.59	kd	CGS001-10892	MALT1	Immunoglobulin superfamily / Immunoglobulin-like domain containing
115	88.54	kd	CGS001-23597	ACOT9	Acyl CoA thioesterases
116	88.41	cp	BRD-K51575138	TPCA-1	IKK inhibitor
117	88.36	kd	CGS001-1936	EEF1D	-
118	88.22	cp	BRD-K77286328	reversine	Aurora kinase inhibitor
119	88.08	cc		MTOR inhibitor	-
120	88.05	cc		FLT3 inhibitor	-
121	88.04	kd	CGS001-10250	SRRM1	-
122	87.95	kd	CGS001-111	ADCY5	Adenylate cyclases
123	87.74	kd	CGS001-11168	PSIP1	-
124	87.71	kd	CGS001-2115	ETV1	ETS Transcription Factors
125	87.66	cp	BRD-K68336408	tyrphostin-AG-1478	EGFR inhibitor
126	87.62	oe	ccsbBroad304_03864	OVOL2	Zinc fingers, C2H2-type
127	87.25	kd	CGS001-10957	PNRC1	-
128	87.06	kd	CGS001-1499	CTNNB1	Catenins
129	87.04	kd	CGS001-55139	ANKZF1	Ankyrin repeat domain containing
130	86.79	cp	BRD-U25771771	WZ-4-145	EGFR inhibitor
131	86.78	kd	CGS001-57048	PLSCR3	-
132	86.71	kd	CGS001-7158	TP53BP1	-
133	86.71	kd	CGS001-8446	DUSP11	Protein tyrosine phosphatases / Class I Cys-based PTPs : Atypical dual specificity phosphatases
134	86.23	cp	BRD-K64052750	gefitinib	EGFR inhibitor
135	85.91	cp	BRD-U44618005	WH-4023	SRC inhibitor
136	85.79	cp	BRD-K13087974	4,5-dianilinophthalimide	EGFR inhibitor
137	85.6	cc		EGFR inhibitor	-
138	85.43	kd	CGS001-10059	DNM1L	-
139	85.4	kd	CGS001-1305	COL13A1	Collagens
140	85.38	cp	BRD-K13390322	AT-7519	CDK inhibitor
141	85.36	cp	BRD-K99964838	bosutinib	ABL inhibitor
142	85.29	kd	CGS001-22937	SCAP	WD repeat domain containing
143	85.02	kd	CGS001-949	SCARB1	-
144	84.98	kd	CGS001-63929	XPNPEP3	Methionyl aminopeptidase
145	84.96	cp	BRD-A62025033	temsirolimus	MTOR inhibitor
146	84.96	kd	CGS001-2885	GRB2	SH2 domain containing
147	84.79	kd	CGS001-51728	POLR3K	RNA polymerase subunits
148	84.61	oe	ccsbBroad304_01088	NFATC3	Nuclear factor of activated T-cells
149	84.49	kd	CGS001-1612	DAPK1	Death-associated kinase (DAPK) family
150	84.31	cp	BRD-K78278890	NM-PP1	Mutant kinase inhibitor
151	84.23	kd	CGS001-6990	DYNLT3	Cytoplasmic dyneins
152	84.13	cp	BRD-A11702965	chromomycin-a3	DNA binding agent
153	84.12	cp	BRD-K43389675	daunorubicin	RNA synthesis inhibitor
154	83.78	kd	CGS001-80306	MED28	-
155	83.67	oe	ccsbBroad304_05801	ALDH3A1	Aldehyde dehydrogenases
156	83.49	cp	BRD-K84085265	CG-930	JNK inhibitor
157	83.49	kd	CGS001-116832	RPL39L	L ribosomal proteins
158	83.4	cp	BRD-K21565985	xylazine	Adrenergic receptor agonist
159	83.11	oe	ccsbBroad304_05927	CALM1	EF-hand domain containing
160	82.95	cp	BRD-K67868012	PI-103	MTOR inhibitor
161	82.85	cp	BRD-A82238138	budesonide	Glucocorticoid receptor agonist
162	82.52	kd	CGS001-10383	TUBB2C	Tubulins
163	82.41	kd	CGS001-833	CARS	Aminoacyl tRNA synthetases / Class I
164	82.26	kd	CGS001-79796	ALG9	Dolichyl D-mannosyl phosphate dependent mannosyltransferases
165	82.14	cp	BRD-A18497530	5-iodotubercidin	Adenosine kinase inhibitor
166	81.73	kd	CGS001-6675	UAP1	-
167	81.46	oe	ccsbBroad304_00763	HNF4A	Hepatocyte nuclear factor-4 receptors
168	81.34	kd	CGS001-3028	HSD17B10	Short chain dehydrogenase/reductase superfamily / Classical SDR fold cluster 1
169	81.24	kd	CGS001-5744	PTHLH	Endogenous ligands
170	81	kd	CGS001-57157	PHTF2	-
171	80.96	kd	CGS001-8243	SMC1A	Structural maintenance of chromosomes proteins
172	80.95	kd	CGS001-26128	KIAA1279	-
173	80.78	cc		DNA dependent protein kinase inhibitor	-
174	80.74	kd	CGS001-506	ATP5B	ATPases / F-type
175	80.72	kd	CGS001-9903	KLHL21	BTB/POZ domain containing
176	80.66	kd	CGS001-58533	SNX6	Sorting nexins
177	80.65	kd	CGS001-11262	SP140	Zinc fingers, PHD-type
178	80.51	oe	ccsbBroad304_06131	DUSP6	Protein tyrosine phosphatases / Class I Cys-based PTPs : MAP kinase phosphatases
179	80.43	kd	CGS001-3676	ITGA4	Integrins
180	80.29	cp	BRD-K69650333	idarubicin	Topoisomerase inhibitor
181	80.24	kd	CGS001-8635	RNASET2	-
182	80	cp	BRD-K29733039	deforolimus	MTOR inhibitor
183	79.96	kd	CGS001-26001	RNF167	RING-type (C3HC4) zinc fingers
184	79.72	kd	CGS001-5921	RASA1	Pleckstrin homology (PH) domain containing
185	79.68	cp	BRD-K13049116	BMS-754807	IGF-1 inhibitor
186	79.68	kd	CGS001-213	ALB	-
187	79.64	cp	BRD-K83794624	pirarubicin	Topoisomerase inhibitor
188	79.57	kd	CGS001-5446	PON3	Paraoxonases
189	79.35	kd	CGS001-2175	FANCA	Fanconi anemia, complementation groups
190	79.04	kd	CGS001-11182	SLC2A6	Solute carriers
191	79.02	kd	CGS001-340385	ZNF517	Zinc fingers, C2H2-type
192	78.99	cp	BRD-K52522949	NCH-51	HDAC inhibitor
193	78.86	kd	CGS001-5579	PRKCB	Alpha subfamily
194	78.84	kd	CGS001-29916	SNX11	Sorting nexins
195	78.43	cp	BRD-K36740062	GSK-1070916	Aurora kinase inhibitor
196	78.3	kd	CGS001-8527	DGKD	Pleckstrin homology (PH) domain containing
197	78.15	kd	CGS001-688	KLF5	Kruppel-like transcription factors
198	77.81	cp	BRD-A73909368	dactinomycin	RNA polymerase inhibitor
199	77.49	cp	BRD-K13566078	BMS-345541	IKK inhibitor
200	77.45	cp	BRD-A11678676	wortmannin	PI3K inhibitor
201	77.31	cp	BRD-K12906962	dichlorobenzamil	Sodium/calcium exchange inhibitor
202	77.08	kd	CGS001-538	ATP7A	ATPases / P-type
203	77.07	kd	CGS001-55191	NADSYN1	-
204	77.06	kd	CGS001-5660	PSAP	Endogenous ligands
205	76.91	cp	BRD-K06543683	bisindolylmaleimide-ix	CDK inhibitor
206	76.86	kd	CGS001-3995	FADS3	Fatty acid desaturases
207	76.83	cp	BRD-K12184916	dactolisib	MTOR inhibitor
208	76.57	kd	CGS001-8692	HYAL2	-
209	76.53	cp	BRD-K87909389	alvocidib	CDK inhibitor
210	76.51	cp	BRD-U51951544	ZG-10	JNK inhibitor
211	76.5	kd	CGS001-22887	FOXJ3	Forkhead boxes
212	76.45	cp	BRD-K11927976	ER-27319	Mediator release inhibitor
213	76.38	kd	CGS001-9491	PSMF1	Proteasome (prosome, macropain) subunits
214	76.34	kd	CGS001-4710	NDUFB4	Mitochondrial respiratory chain complex / Complex I
215	76.14	kd	CGS001-11186	RASSF1	-
216	76.14	kd	CGS001-440387	CTRB2	-
217	76.14	kd	CGS001-84890	ADO	-
218	75.92	kd	CGS001-578	BAK1	-
219	75.69	kd	CGS001-5867	RAB4A	RAB, member RAS oncogene
220	75.28	kd	CGS001-4696	NDUFA3	Mitochondrial respiratory chain complex / Complex I
221	74.81	cp	BRD-K65503129	HSP90-inhibitor	HSP inhibitor
222	74.81	oe	ccsbBroad304_02368	TIMM17B	-
223	74.67	cp	BRD-K99545815	PF-562271	Focal adhesion kinase inhibitor
224	74.61	kd	CGS001-116512	MRGPRD	GPCR / Class A : Orphans
225	74.6	kd	CGS001-11112	HIBADH	-
226	74.6	cp	BRD-K09499853	KU-0060648	DNA dependent protein kinase inhibitor
227	74.55	kd	CGS001-9690	UBE3C	-
228	74.28	oe	ccsbBroad304_01128	OTX2	Homeoboxes / PRD class
229	74.21	cp	BRD-K41337261	ZM-306416	ABL inhibitor
230	74.05	kd	CGS001-9929	JOSD1	-
231	74.05	kd	CGS001-25825	BACE2	Pepsin
232	73.96	cc		RAF inhibitor	-
233	73.94	cp	BRD-A10523515	GSK-429286A	Rho associated kinase inhibitor
234	73.87	kd	CGS001-8714	ABCC3	ATP binding cassette transporters / subfamily C
235	73.86	kd	CGS001-1515	CTSL2	-
236	73.81	kd	CGS001-7695	ZNF136	Zinc fingers, C2H2-type
237	73.72	kd	CGS001-9519	TBPL1	-
238	73.7	oe	ccsbBroad304_00175	ZFP36L1	RING-type (C3HC4) zinc fingers
239	73.64	kd	CGS001-5327	PLAT	Chymotrypsin
240	73.56	cp	BRD-K88677950	PD-198306	MAP kinase inhibitor
241	73.37	cp	BRD-K48735772	PD-158780	EGFR inhibitor
242	73.28	kd	CGS001-6548	SLC9A1	SLC9 family of sodium/hydrogen exchangers
243	73.27	oe	ccsbBroad304_00990	DNAJB9	Heat shock proteins / DNAJ (HSP40)
244	73.26	kd	CGS001-3487	IGFBP4	insulin-like growth factor (IGF) binding proteins
245	73.25	kd	CGS001-4701	NDUFA7	Mitochondrial respiratory chain complex / Complex I
246	73.11	kd	CGS001-4232	MEST	-
247	73.06	kd	CGS001-330	BIRC3	Inhibitors of apoptosis (IAP) protein family
248	73.05	kd	CGS001-171017	ZNF384	Zinc fingers, C2H2-type
249	73.02	kd	CGS001-2324	FLT4	Type IV RTKs: VEGF (vascular endothelial growth factor) receptor family
250	72.97	cp	BRD-K23192422	lestaurtinib	FLT3 inhibitor
251	72.76	cp	BRD-K02130563	panobinostat	HDAC inhibitor
252	72.76	cp	BRD-A19500257	geldanamycin	HSP inhibitor
253	72.7	kd	CGS001-10270	AKAP8	A-kinase anchor proteins
254	72.65	kd	CGS001-23386	NUDCD3	-
255	72.4	kd	CGS001-9841	ZBTB24	BTB/POZ domain containing
256	72.38	kd	CGS001-9887	SMG7	-
257	72.37	oe	ccsbBroad304_00156	BCL2L1	Serine/threonine phosphatases / Protein phosphatase 1, regulatory subunits
258	72	cp	BRD-K23875128	RHO-kinase-inhibitor-III[rockout]	Rho associated kinase inhibitor
259	71.99	oe	ccsbBroad304_02208	PDIA4	Protein disulfide isomerases
260	71.97	oe	ccsbBroad304_11251	BRD3	Bromodomain kinase (BRDK) family
261	71.95	cp	BRD-K02123250	JNJ-38877605	Tyrosine kinase inhibitor
262	71.94	kd	CGS001-4199	ME1	-
263	71.91	oe	ccsbBroad304_01396	RGS4	Regulators of G-protein signaling
264	71.9	cp	BRD-K66175015	afatinib	EGFR inhibitor
265	71.8	kd	CGS001-84617	TUBB6	Tubulins
266	71.77	cp	BRD-K97061094	azacyclonol	Histamine receptor antagonist
267	71.76	oe	ccsbBroad304_00517	ESR1	Estrogen receptors
268	71.74	cp	BRD-K49810818	sorafenib	FLT3 inhibitor
269	71.51	kd	CGS001-7357	UGCG	Glycosyltransferase family 2 domain containing
270	71.4	kd	CGS001-83440	ADPGK	-
271	71.33	cp	BRD-A60245366	AS-601245	JNK inhibitor
272	71.3	kd	CGS001-10135	NAMPT	-
273	71.22	oe	ccsbBroad304_09774	ZNF92	Zinc fingers, C2H2-type
274	71.17	cp	BRD-K74514084	pazopanib	KIT inhibitor
275	71.07	oe	ccsbBroad304_00881	IRF5	-
276	71.04	kd	CGS001-3156	HMGCR	Lanosterol biosynthesis pathway
277	71.02	cp	BRD-K25311561	KU-55933	ATM kinase inhibitor
278	70.94	cp	BRD-K68202742	trichostatin-a	HDAC inhibitor
279	70.83	cp	BRD-K68065987	MK-2206	AKT inhibitor
280	70.69	oe	ccsbBroad304_04240	CLPB	Ankyrin repeat domain containing
281	70.62	cp	BRD-K69840642	ISOX	HDAC inhibitor
282	70.29	oe	ccsbBroad304_03239	DCXR	Short chain dehydrogenase/reductase superfamily / Classical SDR fold cluster 1
283	70.26	kd	CGS001-6812	STXBP1	-
284	70.24	cp	BRD-K37991163	paroxetine	Selective serotonin reuptake inhibitor (SSRI)
285	70.21	cp	BRD-K31471398	dihydrexidine	Dopamine receptor agonist
286	70.15	kd	CGS001-10165	SLC25A13	Mitochondrial amino acid transporter subfamily
287	70	cp	BRD-K64890080	BI-2536	PLK inhibitor
288	69.97	oe	ccsbBroad304_03368	GPRC5B	GPCR / Class C : Orphans
289	69.66	cp	BRD-K81709173	halcinonide	Glucocorticoid receptor agonist
290	69.62	oe	ccsbBroad304_00085	APRT	-
291	69.6	kd	CGS001-5734	PTGER4	GPCR / Class A : Prostanoid receptors
292	69.47	kd	CGS001-9258	MFHAS1	-
293	69.45	oe	ccsbBroad304_00070	ANXA5	Annexins
294	69.42	kd	CGS001-1389	CREBL2	basic leucine zipper proteins
295	69.41	cp	BRD-K70914287	BIBX-1382	EGFR inhibitor
296	69.39	kd	CGS001-5411	PNN	-
297	69.38	kd	CGS001-10254	STAM2	-
298	69.24	kd	CGS001-132	ADK	Adenosine turnover
299	69.15	kd	CGS001-3579	CXCR2	Chemokine receptors
300	69.07	kd	CGS001-204851	HIPK1	HIPK subfamily
301	69	kd	CGS001-10845	CLPX	ATPases / AAA-type
302	68.99	kd	CGS001-10623	POLR3C	RNA polymerase subunits
303	68.63	kd	CGS001-9121	SLC16A5	SLC16 family of monocarboxylate transporters
304	68.62	oe	ccsbBroad304_07478	CCP110	-
305	68.62	kd	CGS001-10668	CGRRF1	RING-type (C3HC4) zinc fingers
306	68.43	kd	CGS001-4671	NAIP	Inhibitors of apoptosis (IAP) protein family
307	68.38	kd	CGS001-9710	KIAA0355	-
308	68.35	cp	BRD-K09186807	KIN001-244	Phosphoinositide dependent kinase inhibitor
309	68.27	oe	ccsbBroad304_00889	JUNB	basic leucine zipper proteins
310	68.25	oe	ccsbBroad304_01661	TFCP2	-
311	68.16	oe	ccsbBroad304_00838	IGFBP5	insulin-like growth factor (IGF) binding proteins
312	68.05	kd	CGS001-8731	RNMT	-
313	67.94	kd	CGS001-387	RHOA	-
314	67.76	oe	ccsbBroad304_08221	RDH11	Short chain dehydrogenase/reductase superfamily / Classical SDR fold cluster 2
315	67.6	kd	CGS001-2617	GARS	Aminoacyl tRNA synthetases / Class II
316	67.57	kd	CGS001-9531	BAG3	-
317	67.54	cp	BRD-K71512533	SNS-314	Aurora kinase inhibitor
318	67.52	kd	CGS001-1020	CDK5	Cyclin-dependent kinases, CDK5 subfamily
319	67.39	cp	BRD-K12867552	THM-I-94	HDAC inhibitor
320	67.29	kd	CGS001-55654	TMEM127	-
321	67.29	kd	CGS001-10166	SLC25A15	Mitochondrial amino acid transporter subfamily
322	67.27	kd	CGS001-54677	CROT	-
323	66.9	kd	CGS001-4780	NFE2L2	basic leucine zipper proteins
324	66.84	kd	CGS001-51292	GMPR2	-
325	66.65	cp	BRD-U37049823	HG-6-64-01	RAF inhibitor
326	66.35	kd	CGS001-8495	PPFIBP2	Sterile alpha motif (SAM) domain containing
327	66.34	kd	CGS001-6309	SC5DL	-
328	66.33	kd	CGS001-7297	TYK2	Janus kinase (JakA) family
329	66.3	kd	CGS001-54106	TLR9	Toll-like receptor family
330	66.24	kd	CGS001-79001	VKORC1	Oxidoreductases
331	66.24	kd	CGS001-65057	ACD	-
332	66.24	cp	BRD-K50140147	NVP-TAE684	ALK inhibitor
333	66.2	kd	CGS001-28985	MCTS1	-
334	66.07	kd	CGS001-124274	GPR139	GPCR / Class A : Orphans
335	66.04	kd	CGS001-5445	PON2	Paraoxonases
336	65.94	kd	CGS001-958	CD40	Tumour necrosis factor (TNF) receptor family
337	65.81	kd	CGS001-286075	ZNF707	Zinc fingers, C2H2-type
338	65.68	kd	CGS001-3030	HADHA	-
339	65.63	kd	CGS001-10552	ARPC1A	Actin related protein 2/3 complex subunits
340	65.62	cp	BRD-A79237180	ascorbic-acid	Antioxidant
341	65.6	cp	BRD-A07765530	epinephrine	carbonic anhydrase activator
342	65.57	kd	CGS001-9917	FAM20B	-
343	65.53	cp	BRD-K76304753	phenazopyridine	Local anesthetic
344	65.43	oe	ccsbBroad304_06394	HOXC9	Homeoboxes / ANTP class : HOXL subclass
345	65.35	kd	CGS001-6347	CCL2	Chemokine ligands
346	65.23	cp	BRD-K33226500	indinavir	HIV protease inhibitor
347	65.19	cp	BRD-K63068307	ZSTK-474	PI3K inhibitor
348	65.06	kd	CGS001-28969	BZW2	-
349	65.03	cp	BRD-A00758722	noretynodrel	Progestogen hormone
350	64.87	kd	CGS001-4929	NR4A2	Nerve growth factor IB-like receptors
351	64.73	kd	CGS001-26523	EIF2C1	-
352	64.66	kd	CGS001-6767	ST13	Tetratricopeptide (TTC) repeat domain containing
353	64.58	kd	CGS001-1390	CREM	basic leucine zipper proteins
354	64.5	cp	BRD-K19796430	erismodegib	Smoothened receptor antagonist
355	64.5	oe	ccsbBroad304_14389	PSMA8	Proteasome (prosome, macropain) subunits
356	64.3	oe	ccsbBroad304_02455	CREB3	basic leucine zipper proteins
357	64.29	cp	BRD-A14985772	ascorbyl-palmitate	antioxidant
358	64.26	kd	CGS001-10621	POLR3F	RNA polymerase subunits
359	64.24	kd	CGS001-5927	KDM5A	Histone demethylases
360	63.91	oe	ccsbBroad304_00752	HMGB3	High-mobility group / Canonical
361	63.88	kd	CGS001-56993	TOMM22	-
362	63.63	kd	CGS001-64422	ATG3	-
363	63.51	oe	ccsbBroad304_01075	NDUFV1	Mitochondrial respiratory chain complex / Complex I
364	63.21	kd	CGS001-10919	EHMT2	Histone methyltransferases
365	62.98	kd	CGS001-2182	ACSL4	Acyl-CoA synthetase family
366	62.85	oe	ccsbBroad304_11580	TLK2	Tousled-like kinase (TLK) family
367	62.85	cp	BRD-K89152108	liothyronine	Thyroid hormone stimulant
368	62.83	cp	BRD-K51018020	VAMA-37	DNA dependent protein kinase inhibitor
369	62.81	kd	CGS001-9275	BCL7B	-
370	62.8	kd	CGS001-6845	VAMP7	Pseudoautosomal regions / PAR2
371	62.73	kd	CGS001-1891	ECH1	-
372	62.66	oe	ccsbBroad304_06085	DCK	-
373	62.46	oe	ccsbBroad304_02887	CLIC4	Ion channels / Chloride channels : Intracellular
374	62.43	cp	BRD-A38749782	fludrocortisone	Glucocorticoid receptor agonist
375	62.24	kd	CGS001-831	CAST	-
376	62.22	kd	CGS001-1031	CDKN2C	Ankyrin repeat domain containing
377	62.11	kd	CGS001-217	ALDH2	Aldehyde dehydrogenases
378	62.04	kd	CGS001-11343	MGLL	Endocannabinoid turnover
379	62	cp	BRD-K61993165	niacin	NAD precursor with lipid lowering effects
380	61.99	kd	CGS001-57547	ZNF624	Zinc fingers, C2H2-type
381	61.94	oe	ccsbBroad304_03917	RBKS	-
382	61.92	cp	BRD-A74907996	equol	Estrogen receptor agonist
383	61.85	oe	ccsbBroad304_07993	ZBTB20	BTB/POZ domain containing
384	61.82	kd	CGS001-7040	TGFB1	Endogenous ligands
385	61.81	oe	ccsbBroad304_02702	MSRB2	-
386	61.8	kd	CGS001-57404	CYP20A1	Cytochrome P450s
387	61.79	cp	BRD-A29289453	PCA-4248	Platelet activating factor receptor antagonist
388	61.77	kd	CGS001-333929	SNAI3	Snail homologs
389	61.76	kd	CGS001-27346	TMEM97	-
390	61.76	kd	CGS001-54566	EPB41L4B	-
391	61.68	cp	BRD-K04887706	AKT-inhibitor-1-2	AKT inhibitor
392	61.67	kd	CGS001-3199	HOXA2	Homeoboxes / ANTP class : HOXL subclass
393	61.33	kd	CGS001-4998	ORC1	ATPases / AAA-type
394	61.2	kd	CGS001-8895	CPNE3	-
395	61.1	kd	CGS001-2188	FANCF	Fanconi anemia, complementation groups
396	61.05	cp	BRD-K81418486	vorinostat	HDAC inhibitor
397	60.98	cp	BRD-K15592317	CP466722	ATM kinase inhibitor
398	60.81	kd	CGS001-7866	IFRD2	-
399	60.79	kd	CGS001-652	BMP4	Bone morphogenetic proteins
400	60.72	kd	CGS001-3559	IL2RA	IL-2 receptor family
401	60.65	oe	ccsbBroad304_02974	HAVCR1	Immunoglobulin superfamily / V-set domain containing
402	60.6	kd	CGS001-6778	STAT6	SH2 domain containing
403	60.6	kd	CGS001-10643	IGF2BP3	RNA binding motif (RRM) containing
404	60.55	kd	CGS001-22954	TRIM32	-
405	60.41	kd	CGS001-2512	FTL	-
406	60.41	cp	BRD-K77008974	WYE-354	MTOR inhibitor
407	60.31	oe	ccsbBroad304_07832	XPO7	Exportins
408	60.22	kd	CGS001-9564	BCAR1	Cas scaffolding proteins
409	60.21	kd	CGS001-2004	ELK3	ETS Transcription Factors
410	60.17	kd	CGS001-116519	APOA5	Apolipoproteins
411	60.1	kd	CGS001-10589	DRAP1	-
412	60.04	cp	BRD-K17674993	diflorasone	Corticosteroid agonist
413	59.87	cc		Baculoviral IAP repeat domain containing LOF	-
414	59.86	kd	CGS001-670	BPHL	-
415	59.79	kd	CGS001-1820	ARID3A	-
416	59.78	oe	ccsbBroad304_01858	FOSL1	basic leucine zipper proteins
417	59.76	kd	CGS001-161	AP2A2	-
418	59.46	oe	ccsbBroad304_00524	EXT2	Exostosin glycosyltransferase family
419	59.45	kd	CGS001-3373	HYAL1	-
420	59.44	kd	CGS001-8576	STK16	NAK family
421	59.26	kd	CGS001-7071	KLF10	Kruppel-like transcription factors
422	59.25	kd	CGS001-6199	RPS6KB2	p70 subfamily
423	59.21	oe	ccsbBroad304_00489	EHHADH	-
424	59.2	kd	CGS001-79071	ELOVL6	-
425	59.13	kd	CGS001-10933	MORF4L1	-
426	59.02	kd	CGS001-4680	CEACAM6	CD molecules
427	58.84	oe	ccsbBroad304_05485	ZNF677	Zinc fingers, C2H2-type
428	58.74	kd	CGS001-486	FXYD2	Ion transport regulator
429	58.7	kd	CGS001-10227	MFSD10	-
430	58.66	cp	BRD-A54490543	pirlindole	Monoamine oxidase inhibitor
431	58.34	cp	BRD-A75479906	rimantadine	Antiviral
432	58.24	kd	CGS001-5875	RABGGTA	Prenyltransferase alpha subunit repeat containing
433	58.1	kd	CGS001-136051	ZNF786	Zinc fingers, C2H2-type
434	58.03	oe	ccsbBroad304_04405	KISS1R	GPCR / Class A : RF amide peptide receptors
435	57.78	cp	BRD-K05434375	HA-1004	Calcium channel blocker
436	57.73	oe	ccsbBroad304_00593	NR5A2	Fushi tarazu F1-like receptors
437	57.71	kd	CGS001-8835	SOCS2	SH2 domain containing
438	57.69	cp	BRD-A87125127	3-matida	Glutamate receptor antagonist
439	57.57	oe	ccsbBroad304_01825	SLC30A2	SLC30 zinc transporter family
440	57.56	kd	CGS001-604	BCL6	BTB/POZ domain containing
441	57.51	oe	ccsbBroad304_04715	MRGPRF	GPCR / Class A : Orphans
442	57.48	kd	CGS001-79145	CHCHD7	Coiled-coil-helix-coiled-coil-helix domain containing
443	57.42	kd	CGS001-2987	GUK1	-
444	57.41	kd	CGS001-468	ATF4	basic leucine zipper proteins
445	57.35	kd	CGS001-3560	IL2RB	IL-2 receptor family
446	57.34	oe	ccsbBroad304_04794	ZFP3	Zinc fingers, C2H2-type
447	57.33	oe	ccsbBroad304_09765	ZBTB49	BTB/POZ domain containing
448	57.29	kd	CGS001-6491	STIL	-
449	57.18	kd	CGS001-80762	NDFIP1	-
450	57.02	oe	ccsbBroad304_00899	KCNK2	Two-P potassium channels
451	56.96	kd	CGS001-2959	GTF2B	General transcription factors
452	56.83	kd	CGS001-64240	ABCG5	ATP binding cassette transporters / subfamily G
453	56.67	cp	BRD-K01253243	SB-590885	RAF inhibitor
454	56.61	kd	CGS001-5920	RARRES3	-
455	56.47	kd	CGS001-10691	GMEB1	-
456	56.3	oe	ccsbBroad304_00844	IL1R1	Interleukins and interleukin receptors
457	56.24	kd	CGS001-1803	DPP4	Prolyl oligopeptidase
458	56.11	kd	CGS001-7832	BTG2	-
459	56.02	kd	CGS001-3661	IRF3	-
460	55.94	cp	BRD-K15519488	CS-110266	Dopamine receptor agonist
461	55.92	kd	CGS001-7543	ZFX	Zinc fingers, C2H2-type
462	55.85	kd	CGS001-8848	TSC22D1	-
463	55.75	kd	CGS001-4891	SLC11A2	SLC11 family of proton-coupled metal ion transporters
464	55.66	oe	ccsbBroad304_08481	CEP55	-
465	55.56	kd	CGS001-5357	PLS1	EF-hand domain containing
466	55.53	kd	CGS001-2583	B4GALNT1	Beta 4-glycosyltransferases
467	55.44	kd	CGS001-134187	POU5F2	Homeoboxes / POU class
468	55.36	kd	CGS001-115196	ZNF554	Zinc fingers, C2H2-type
469	55.3	cp	BRD-K13927029	retinol	Retinoid receptor ligand
470	55.3	kd	CGS001-11214	AKAP13	A-kinase anchor proteins
471	55.15	kd	CGS001-55312	RFK	-
472	55.14	oe	ccsbBroad304_07328	PRPF4B	PRP4 subfamily
473	55.06	kd	CGS001-7052	TGM2	Transglutaminases
474	54.98	oe	ccsbBroad304_06257	GATA2	GATA zinc finger domain containing
475	54.97	kd	CGS001-84961	FBXL20	F-boxes / Leucine-rich repeats
476	54.9	kd	CGS001-342926	ZNF677	Zinc fingers, C2H2-type
477	54.89	kd	CGS001-133522	PPARGC1B	RNA binding motif (RRM) containing
478	54.69	cp	BRD-A49765801	fludroxycortide	Glucocorticoid receptor agonist
479	54.65	kd	CGS001-9541	CIR1	-
480	54.64	oe	ccsbBroad304_00816	IDE	Pitrilysin
481	54.61	oe	ccsbBroad304_00106	ARRB1	-
482	54.58	kd	CGS001-58190	CTDSP1	Serine/threonine phosphatases / CTD aspartate-based phosphatases
483	54.39	kd	CGS001-25824	PRDX5	-
484	54.37	kd	CGS001-64710	NUCKS1	-
485	54.33	kd	CGS001-6038	RNASE4	Ribonucleases, RNase A
486	54.27	kd	CGS001-6285	S100B	EF-hand domain containing
487	54.22	kd	CGS001-10202	DHRS2	Short chain dehydrogenase/reductase superfamily / Classical SDR fold cluster 1
488	54.18	cc		JAK inhibitor	-
489	54.12	kd	CGS001-7389	UROD	-
490	54.03	oe	ccsbBroad304_02771	HEY1	Basic helix-loop-helix proteins
491	53.98	kd	CGS001-4860	PNP	-
492	53.98	kd	CGS001-3821	KLRC1	CD molecules
493	53.83	kd	CGS001-51290	ERGIC2	-
494	53.57	oe	ccsbBroad304_06102	DLX3	Homeoboxes / ANTP class : NKL subclass
495	53.56	oe	ccsbBroad304_01052	MYB	-
496	53.49	oe	ccsbBroad304_02218	IKBKE	IKK family
497	53.45	oe	ccsbBroad304_06292	GNAI2	-
498	53.38	oe	ccsbBroad304_02581	ASCC3	-
499	53.36	kd	CGS001-144811	LACC1	-
500	53.34	oe	ccsbBroad304_00138	ATP6V0B	ATPases / V-type
501	53.33	cp	BRD-K25079130	avrainvillamide-analog-4	nucleophosmin inhibitor
502	53.28	kd	CGS001-6499	SKIV2L	-
503	53.2	kd	CGS001-8148	TAF15	RNA binding motif (RRM) containing
504	53.18	kd	CGS001-84873	GPR128	Adhesion Class GPCRs
505	52.9	kd	CGS001-83551	TAAR8	GPCR / Class A : Trace amine associated receptors
506	52.87	kd	CGS001-6016	RIT1	-
507	52.84	cp	BRD-K73397362	purmorphamine	Smoothened receptor agonist
508	52.8	kd	CGS001-3226	HOXC10	Homeoboxes / ANTP class : HOXL subclass
509	52.79	kd	CGS001-57117	INTS12	Zinc fingers, PHD-type
510	52.78	oe	ccsbBroad304_02626	PKIG	-
511	52.73	oe	ccsbBroad304_06450	ILK	Ankyrin repeat domain containing
512	52.66	cp	BRD-K73293050	WZ-3146	EGFR inhibitor
513	52.66	kd	CGS001-1810	DR1	-
514	52.59	kd	CGS001-51380	CSAD	-
515	52.47	kd	CGS001-79143	MBOAT7	-
516	52.42	kd	CGS001-3654	IRAK1	Interleukin-1 receptor-associated kinase (IRAK) family
517	52.41	cp	BRD-K92428232	GSK-461364	PLK inhibitor
518	52.37	oe	ccsbBroad304_03148	IL21R	IL-2 receptor family
519	52.24	cp	BRD-K68488863	ENMD-2076	FLT3 inhibitor
520	52.17	kd	CGS001-8834	TMEM11	-
521	52.17	kd	CGS001-629	CFB	Complement system
522	52.11	cp	BRD-K05181463	L-741626	Dopamine receptor antagonist
523	52.03	oe	ccsbBroad304_07436	SPTLC2	Serine palmitoyltransferase
524	51.89	kd	CGS001-5518	PPP2R1A	Serine/threonine phosphatases / Protein phosphatase 2, regulatory subunits
525	51.59	cp	BRD-A35912562	pregnenolone	Glutamate receptor modulator
526	51.58	cp	BRD-A19248578	latrunculin-b	Actin polymerization inhibitor
527	51.46	kd	CGS001-4302	MLLT6	Zinc fingers, PHD-type
528	51.3	cp	BRD-K30649484	mafenide	Carbonic anhydrase inhibitor
529	51.26	kd	CGS001-162	AP1B1	-
530	51.24	kd	CGS001-262	AMD1	Decarboxylases
531	51.14	kd	CGS001-9290	GPR55	GPCR / Class A : Orphans
532	51.09	kd	CGS001-5928	RBBP4	WD repeat domain containing
533	51.04	kd	CGS001-3636	INPPL1	Inositol polyphosphate phosphatases
534	50.99	cc		HSP inhibitor	-
535	50.97	kd	CGS001-55662	HIF1AN	-
536	50.96	cp	BRD-K52850071	JAK3-Inhibitor-II	JAK inhibitor
537	50.9	kd	CGS001-7337	UBE3A	-
538	50.73	kd	CGS001-10489	LRRC41	-
539	50.64	kd	CGS001-1632	ECI1	-
540	50.44	cp	BRD-K39520573	GW-5074	Leucine rich repeat kinase inhibitor
541	50.42	cc		VEGFR inhibitor	-
542	50.4	cc		PDGFR/KIT inhibitor	-
543	50.4	kd	CGS001-1577	CYP3A5	Cytochrome P450s
544	50.35	cp	BRD-A48570745	ivermectin	GABA receptor agonist
545	50.26	oe	ccsbBroad304_06090	DDOST	-
546	50.11	kd	CGS001-10617	STAMBP	-
547	50.03	cp	BRD-K34014345	naproxol	Anti-inflammatory
548	49.94	kd	CGS001-5621	PRNP	CD molecules
549	49.94	kd	CGS001-4216	MAP3K4	MAPKKK:STE11 family
550	49.91	cp	BRD-A27489425	rolitetracycline	Bacterial 30S ribosomal subunit inhibitor
551	49.9	kd	CGS001-23499	MACF1	EF-hand domain containing
552	49.88	kd	CGS001-122011	CSNK1A1L	Casein kinase 1 (CK1) family
553	49.87	oe	ccsbBroad304_05420	EIF4E3	Translation Initiation Factor 4E
554	49.84	kd	CGS001-6895	TARBP2	-
555	49.83	kd	CGS001-4938	OAS1	-
556	49.8	kd	CGS001-339500	ZNF678	Zinc fingers, C2H2-type
557	49.8	kd	CGS001-90589	ZNF625	Zinc fingers, C2H2-type
558	49.78	oe	ccsbBroad304_07294	TNFSF10	CD molecules
559	49.75	kd	CGS001-79581	GPR172A	-
560	49.72	oe	ccsbBroad304_00376	CSK	Csk family
561	49.6	cp	BRD-A09925278	etilefrine	Adrenergic receptor agonist
562	49.59	kd	CGS001-5534	PPP3R1	EF-hand domain containing
563	49.56	cp	BRD-K15791587	L-733060	Tachykinin antagonist
564	49.45	kd	CGS001-57154	SMURF1	-
565	49.42	kd	CGS001-59286	UBL5	-
566	49.41	kd	CGS001-2521	FUS	RNA binding motif (RRM) containing
567	49.41	kd	CGS001-90993	CREB3L1	basic leucine zipper proteins
568	49.38	kd	CGS001-9943	OXSR1	FRAY subfamily
569	49.31	kd	CGS001-6535	SLC6A8	GABA transporter subfamily
570	49.28	kd	CGS001-3656	IRAK2	Interleukin-1 receptor-associated kinase (IRAK) family
571	49.24	oe	ccsbBroad304_00378	CSNK1D	Casein kinase 1 (CK1) family
572	49.23	kd	CGS001-139760	GPR119	GPCR / Class A : Orphans
573	49.21	kd	CGS001-7185	TRAF1	-
574	49.19	kd	CGS001-5329	PLAUR	CD molecules
575	49.1	cp	BRD-A39646320	HC-toxin	HDAC inhibitor
576	49.08	kd	CGS001-6397	SEC14L1	-
577	49.05	kd	CGS001-4144	MAT2A	-
578	49.03	cp	BRD-K42500029	CGP-57380	MAP kinase inhibitor
579	49.02	kd	CGS001-115992	RNF166	RING-type (C3HC4) zinc fingers
580	48.89	oe	ccsbBroad304_01981	DYNLL1	Cytoplasmic dyneins
581	48.88	cp	BRD-K01649396	indatraline	Norepinephrine transporter inhibitor
582	48.79	oe	ccsbBroad304_00113	ASNS	-
583	48.77	kd	CGS001-23378	RRP8	-
584	48.59	cp	BRD-K67831364	ZM-323881	VEGFR inhibitor
585	48.58	kd	CGS001-10450	PPIE	RNA binding motif (RRM) containing
586	48.48	cp	BRD-A51820102	econazole	Bacterial cell wall synthesis inhibitor
587	48.46	cp	BRD-K38615104	A-443644	AKT inhibitor
588	48.43	kd	CGS001-1314	COPA	Endogenous ligands
589	48.42	kd	CGS001-53347	UBASH3A	-
590	48.37	kd	CGS001-223	ALDH9A1	Aldehyde dehydrogenases
591	48.33	cp	BRD-K24859147	KIN001-242	Protein kinase inhibitor
592	48.29	kd	CGS001-7580	ZNF32	Zinc fingers, C2H2-type
593	48.26	kd	CGS001-8914	TIMELESS	-
594	48.18	kd	CGS001-23761	PISD	Decarboxylases
595	48.16	oe	ccsbBroad304_00017	ACTN2	EF-hand domain containing
596	48.11	oe	ccsbBroad304_05560	AMIGO3	Immunoglobulin superfamily / Immunoglobulin-like domain containing
597	48.04	kd	CGS001-56997	ADCK3	ABC1-B subfamily
598	48.04	oe	ccsbBroad304_00305	CHRM3	Cholinergic receptors
599	47.93	cp	BRD-K22503835	scriptaid	HDAC inhibitor
600	47.87	cp	BRD-M47937986	cefatrizine	Bacterial cell wall synthesis inhibitor
601	47.8	cp	BRD-A37052580	physostigmine	Acetylcholinesterase inhibitor
602	47.75	kd	CGS001-1429	CRYZ	-
603	47.65	kd	CGS001-10600	USP16	Ubiquitin-specific peptidases
604	47.61	oe	ccsbBroad304_07961	RCHY1	RING-type (C3HC4) zinc fingers
605	47.52	cp	BRD-A76093993	cromakalim	Potassium channel activator
606	47.52	kd	CGS001-7597	ZBTB25	BTB/POZ domain containing
607	47.52	kd	CGS001-10587	TXNRD2	-
608	47.43	cc		Structural maintenance of chromosomes proteins LOF	-
609	47.33	oe	ccsbBroad304_05979	CDK9	Cyclin-dependent kinases, CDK9 subfamily
610	47.32	kd	CGS001-11108	PRDM4	Zinc fingers, C2H2-type
611	47.29	kd	CGS001-79088	ZNF426	Zinc fingers, C2H2-type
612	47.2	oe	ccsbBroad304_00238	CCNE1	-
613	47.12	kd	CGS001-10929	SRSF8	Serine/arginine-rich splicing factors
614	47.06	kd	CGS001-112885	PHF21B	Zinc fingers, PHD-type
615	47.03	kd	CGS001-4729	NDUFV2	Mitochondrial respiratory chain complex / Complex I
616	47	kd	CGS001-55437	STRADB	STLK subfamily
617	46.99	oe	ccsbBroad304_01453	RPS14	S ribosomal proteins
618	46.95	kd	CGS001-5045	FURIN	Subtilisin
619	46.79	oe	ccsbBroad304_04038	ELOVL6	-
620	46.78	kd	CGS001-9231	DLG5	-
621	46.76	kd	CGS001-10214	SSX3	-
622	46.75	kd	CGS001-11014	KDELR2	-
623	46.59	kd	CGS001-7128	TNFAIP3	OTU domain containing
624	46.57	kd	CGS001-25842	ASF1A	-
625	46.44	oe	ccsbBroad304_03880	RXFP1	GPCR / Class A : Relaxin family peptide receptors
626	46.36	oe	ccsbBroad304_04691	OSR2	Zinc fingers, C2H2-type
627	46.31	cp	BRD-K31491153	1-phenylbiguanide	Serotonin receptor agonist
628	46.27	kd	CGS001-10682	EBP	-
629	46.25	oe	ccsbBroad304_07091	TPM1	Tropomyosins
630	46.24	kd	CGS001-2263	FGFR2	Type V RTKs: FGF (fibroblast growth factor) receptor family
631	46.22	cp	BRD-A01346607	flumetasone	Glucocorticoid receptor agonist
632	46.15	kd	CGS001-23039	XPO7	Exportins
633	46.12	kd	CGS001-27125	AFF4	-
634	46.1	cp	BRD-K62363391	dapsone	Bacterial antifolate
635	46.02	oe	ccsbBroad304_06678	OTX1	Homeoboxes / PRD class
636	45.94	cp	BRD-K70281171	U-99194	Dopamine receptor antagonist
637	45.92	cp	BRD-A65449987	flunisolide	Cytochrome P450 inhibitor
638	45.91	kd	CGS001-8572	PDLIM4	-
639	45.89	kd	CGS001-10733	PLK4	Polo-like kinase (PLK) family
640	45.78	cp	BRD-K65285700	BRD-K65285700	Cannabinoid receptor agonist
641	45.75	oe	ccsbBroad304_00350	COX5B	Mitochondrial respiratory chain complex
642	45.74	oe	ccsbBroad304_00006	ACADM	-
643	45.72	kd	CGS001-3035	HARS	Aminoacyl tRNA synthetases / Class II
644	45.7	kd	CGS001-7639	ZNF85	Zinc fingers, C2H2-type
645	45.63	kd	CGS001-10642	IGF2BP1	RNA binding motif (RRM) containing
646	45.62	kd	CGS001-2690	GHR	Prolactin receptor family
647	45.59	kd	CGS001-29883	CNOT7	-
648	45.42	cp	BRD-K64800655	PHA-793887	CDK inhibitor
649	45.42	kd	CGS001-10128	LRPPRC	-
650	45.42	oe	ccsbBroad304_05894	BLVRA	-
651	45.39	kd	CGS001-57657	HCN3	Cyclic nucleotide-regulated channels
652	45.1	oe	ccsbBroad304_08217	SCCPDH	-
653	44.88	oe	ccsbBroad304_02219	MORF4L2	-
654	44.82	oe	ccsbBroad304_07764	SLC2A6	Solute carriers
655	44.8	oe	ccsbBroad304_01216	PLD1	Phosphatidylcholine-specific phospholipase D
656	44.79	oe	ccsbBroad304_00670	GPR4	GPCR / Class A : Orphans
657	44.72	cp	BRD-A75368507	demeclocycline	Bacterial 30S ribosomal subunit inhibitor
658	44.69	kd	CGS001-353288	KRT26	Intermediate filaments type I, keratins (acidic)
659	44.68	cp	BRD-K27499107	carbacyclin	IP receptor activator
660	44.58	kd	CGS001-8766	RAB11A	RAB, member RAS oncogene
661	44.53	kd	CGS001-1455	CSNK1G2	Casein kinase 1 (CK1) family
662	44.52	kd	CGS001-2539	G6PD	-
663	44.49	kd	CGS001-2861	GPR37	GPCR / Class A : Orphans
664	44.39	oe	ccsbBroad304_05313	NUDT14	Nudix motif containing
665	44.36	cp	BRD-A16700644	isoxsuprine	Adrenergic receptor agonist
666	44.3	oe	ccsbBroad304_07128	VHL	-
667	44.29	kd	CGS001-1747	DLX3	Homeoboxes / ANTP class : NKL subclass
668	44.26	kd	CGS001-8408	ULK1	Unc-51-like kinase (ULK) family
669	44.21	cp	BRD-K35531059	molsidomine	Guanylyl cyclase activator
670	44.17	cp	BRD-K52751261	TAK-715	p38 MAPK inhibitor
671	44.06	kd	CGS001-10558	SPTLC1	Serine palmitoyltransferase
672	44.06	kd	CGS001-4091	SMAD6	SMADs
673	44.04	kd	CGS001-3601	IL15RA	IL-2 receptor family
674	44	oe	ccsbBroad304_01644	TAP1	ATP binding cassette transporters / subfamily B
675	43.94	kd	CGS001-22891	ZNF365	Zinc fingers, C2H2-type
676	43.87	oe	ccsbBroad304_01514	SDHC	Mitochondrial respiratory chain complex / Complex II
677	43.85	oe	ccsbBroad304_06828	PYCR1	-
678	43.76	oe	ccsbBroad304_02446	TADA3	-
679	43.75	cp	BRD-A74980173	gatifloxacin	Bacterial DNA gyrase inhibitor
680	43.66	cp	BRD-K69763916	LY-341495	Glutamate receptor antagonist
681	43.41	cp	BRD-K00603606	ticlopidine	Purinergic receptor antagonist
682	43.36	oe	ccsbBroad304_03772	CCNL1	-
683	43.29	oe	ccsbBroad304_01304	PSEN1	Presenilin
684	43.27	cp	BRD-A70449690	forskolin	Adenylyl cyclase activator
685	43.26	cp	BRD-A63836183	PD-123319	Angiotensin receptor antagonist
686	43.25	cp	BRD-K27737647	H-89	PKA inhibitor
687	43.25	kd	CGS001-509	ATP5C1	ATPases / F-type
688	43.23	kd	CGS001-9124	PDLIM1	-
689	43.23	kd	CGS001-30001	ERO1L	-
690	43.2	kd	CGS001-3827	KNG1	Endogenous ligands
691	43.04	oe	ccsbBroad304_05982	CDX2	Homeoboxes / ANTP class : HOXL subclass
692	43.01	kd	CGS001-81894	SLC25A28	Miscellaneous SLC25 mitochondrial transporters
693	42.94	cp	BRD-K13810148	givinostat	HDAC inhibitor
694	42.85	kd	CGS001-11137	PWP1	WD repeat domain containing
695	42.79	kd	CGS001-23522	KAT6B	Histone acetyltransferases (HATs)
696	42.78	cc		EMSY complex LOF	-
697	42.78	kd	CGS001-5159	PDGFRB	Type III RTKs: PDGFR, CSFR, Kit, FLT3 receptor family
698	42.75	cp	BRD-K11636097	JNJ-7706621	CDK inhibitor
699	42.72	kd	CGS001-6505	SLC1A1	Glutamate transporter subfamily
700	42.65	kd	CGS001-2180	ACSL1	Acyl-CoA synthetase family
701	42.62	oe	ccsbBroad304_07884	RYBP	-
702	42.61	cp	BRD-K09668667	benzo(a)pyrene	Carcinogen
703	42.59	kd	CGS001-10474	TADA3	-
704	42.58	kd	CGS001-4793	NFKBIB	Ankyrin repeat domain containing
705	42.56	kd	CGS001-57121	LPAR5	GPCR / Class A : Lysophospholipid receptors : Lysophosphatidic acid
706	42.5	oe	ccsbBroad304_03469	ANKRD49	Ankyrin repeat domain containing
707	42.46	kd	CGS001-57798	GATAD1	GATA zinc finger domain containing
708	42.44	kd	CGS001-192669	EIF2C3	-
709	42.43	kd	CGS001-2189	FANCG	Fanconi anemia, complementation groups
710	42.34	oe	ccsbBroad304_06736	PLCG2	Phosphoinositide-specific phospholipase C
711	42.3	oe	ccsbBroad304_05767	ACVR1	Type I receptor serine/threonine kinases
712	42.16	kd	CGS001-675	BRCA2	Fanconi anemia, complementation groups
713	42.16	oe	ccsbBroad304_09413	ZNF554	Zinc fingers, C2H2-type
714	42.11	kd	CGS001-2138	EYA1	Protein tyrosine phosphatases / Asp-based PTPs
715	42.01	oe	ccsbBroad304_07088	TP53	-
716	42.01	kd	CGS001-9180	OSMR	IL-6 receptor family
717	41.98	kd	CGS001-7984	ARHGEF5	Rho guanine nucleotide exchange factors
718	41.95	kd	CGS001-54941	RNF125	RING-type (C3HC4) zinc fingers
719	41.89	kd	CGS001-7100	TLR5	Toll-like receptor family
720	41.67	oe	ccsbBroad304_00464	DTNA	-
721	41.66	kd	CGS001-7803	PTP4A1	Protein tyrosine phosphatases / Class I Cys-based PTPs : PRLs
722	41.66	cp	BRD-K17743125	belinostat	HDAC inhibitor
723	41.65	oe	ccsbBroad304_12226	NAGK	-
724	41.65	cp	BRD-A72066420	mifobate	PPAR receptor antagonist
725	41.65	oe	ccsbBroad304_00053	ALDOA	-
726	41.51	cp	BRD-A77118605	BML-ST330	Phospholipase inhibitor
727	41.5	cp	BRD-K50128260	sildenafil	Phosphodiesterase inhibitor
728	41.48	cp	BRD-A76279427	myriocin	Serine palmitoyltransferase inhibitor
729	41.42	kd	CGS001-8651	SOCS1	SH2 domain containing
730	41.39	kd	CGS001-1284	COL4A2	Collagens
731	41.32	oe	ccsbBroad304_08023	EIF2C1	-
732	41.24	cp	BRD-A44448661	pentobarbital	Barbiturate antiepileptic
733	41.24	kd	CGS001-1001	CDH3	Cadherins / Major cadherins
734	41.18	kd	CGS001-5252	PHF1	Zinc fingers, PHD-type
735	41.15	kd	CGS001-57406	ABHD6	Abhydrolase domain containing
736	41.15	cp	BRD-A16754160	ampicillin	Bacterial cell wall synthesis inhibitor
737	41.12	cc		Phospholipases GOF	-
738	41.09	cp	BRD-K06234293	LY-364947	TGF beta receptor inhibitor
739	41.03	kd	CGS001-9770	RASSF2	-
740	40.98	cp	BRD-A72988804	tiaprofenic-acid	Cyclooxygenase inhibitor
741	40.96	oe	ccsbBroad304_07024	SYK	Syk family
742	40.95	oe	ccsbBroad304_00046	AKT1	Akt (Protein kinase B)
743	40.91	kd	CGS001-80854	SETD7	Histone methyltransferases (HMTs)
744	40.89	kd	CGS001-84722	PSRC1	-
745	40.88	kd	CGS001-10026	PIGK	Phosphatidylinositol glycan anchor biosynthesis
746	40.84	cp	BRD-A81772229	simvastatin	HMGCR inhibitor
747	40.84	kd	CGS001-79258	MMEL1	-
748	40.77	oe	ccsbBroad304_01290	MAP2K5	MAPKK:STE7 family
749	40.76	oe	ccsbBroad304_01249	PPARG	Peroxisome proliferator-activated receptors
750	40.73	cp	BRD-K77175907	calcifediol	Vitamin D receptor agonist
751	40.7	kd	CGS001-4205	MEF2A	Myocyte enhancer factors
752	40.69	oe	ccsbBroad304_00888	ITPK1	-
753	40.69	cp	BRD-A64297288	amlodipine	Calcium channel blocker
754	40.59	kd	CGS001-7080	NKX2-1	Homeoboxes / ANTP class : NKL subclass
755	40.49	kd	CGS001-79727	LIN28A	Zinc fingers, CCHC domain containing
756	40.41	oe	ccsbBroad304_02741	PDS5A	-
757	40.38	kd	CGS001-4846	NOS3	Nitric oxide synthases
758	40.38	kd	CGS001-57720	GPR107	GPCR / Unclassified : 7TM orphan receptors
759	40.37	kd	CGS001-55012	PPP2R3C	Serine/threonine phosphatases / Protein phosphatase 2, regulatory subunits
760	40.27	kd	CGS001-9134	CCNE2	-
761	40.14	kd	CGS001-384	ARG2	Arginase
762	40.1	kd	CGS001-5723	PSPH	-
763	40.08	kd	CGS001-3589	IL11	Endogenous ligands
764	40.06	cp	BRD-K49294207	BIBU-1361	EGFR inhibitor
765	40.04	kd	CGS001-18	ABAT	GABA turnover
766	40.02	cp	BRD-K31843556	T-0070907	PPAR receptor antagonist
767	40.01	kd	CGS001-11230	PRAF2	-
768	39.95	cp	BRD-K32318651	acyclovir	DNA polymerase inhibitor
769	39.9	kd	CGS001-94235	GNG8	-
770	39.87	oe	ccsbBroad304_00211	CALU	EF-hand domain containing
771	39.84	kd	CGS001-3576	IL8	-
772	39.8	kd	CGS001-6198	RPS6KB1	p70 subfamily
773	39.72	kd	CGS001-58497	PRUNE	-
774	39.59	kd	CGS001-51203	NUSAP1	-
775	39.59	kd	CGS001-5594	MAPK1	MAPK:ERK subfamily
776	39.43	kd	CGS001-10452	TOMM40	-
777	39.42	kd	CGS001-293	SLC25A6	Mitochondrial nucleotide transporter subfamily
778	39.37	kd	CGS001-11124	FAF1	UBX domain containing
779	39.33	kd	CGS001-54556	ING3	Zinc fingers, PHD-type
780	39.3	kd	CGS001-6196	RPS6KA2	RSK subfamily
781	39.28	oe	ccsbBroad304_06908	S100B	EF-hand domain containing
782	39.27	oe	ccsbBroad304_04718	RPL39L	L ribosomal proteins
783	39.26	oe	ccsbBroad304_10484	ZNF707	Zinc fingers, C2H2-type
784	39.17	cp	BRD-K09132007	D-4476	TGF beta receptor inhibitor
785	39.14	kd	CGS001-586	BCAT1	-
786	39.09	kd	CGS001-55366	LGR4	GPCR / Class A : Orphans
787	39.05	oe	ccsbBroad304_00966	MAFG	-
788	39.02	kd	CGS001-10048	RANBP9	-
789	38.93	oe	ccsbBroad304_04114	SUV39H2	Histone methyltransferases (HMTs)
790	38.85	kd	CGS001-5663	PSEN1	Presenilin
791	38.84	cp	BRD-K75699339	rizatriptan	Serotonin receptor agonist
792	38.83	kd	CGS001-4792	NFKBIA	Ankyrin repeat domain containing
793	38.82	cp	BRD-K32906660	bis-tyrphostin	EGFR inhibitor
794	38.78	oe	ccsbBroad304_01610	STAT4	SH2 domain containing
795	38.76	oe	ccsbBroad304_01809	ZNF136	Zinc fingers, C2H2-type
796	38.73	oe	ccsbBroad304_07459	SOCS5	SH2 domain containing
797	38.73	oe	ccsbBroad304_00360	CREB1	basic leucine zipper proteins
798	38.69	kd	CGS001-23242	COBL	-
799	38.65	kd	CGS001-8891	EIF2B3	-
800	38.61	cp	BRD-A68039575	liquiritigenin	Aromatase inhibitor
801	38.49	kd	CGS001-863	CBFA2T3	A-kinase anchor proteins
802	38.38	kd	CGS001-5535	PPP3R2	EF-hand domain containing
803	38.35	kd	CGS001-10289	EIF1B	-
804	38.34	oe	ccsbBroad304_01880	LAGE3	-
805	38.3	kd	CGS001-8165	AKAP1	A-kinase anchor proteins
806	38.26	cp	BRD-K76064317	tyrphostin-AG-1296	FLT3 inhibitor
807	38.21	kd	CGS001-9412	MED21	-
808	38.17	kd	CGS001-28960	DCPS	-
809	38.13	kd	CGS001-10544	PROCR	CD molecules
810	38.1	oe	ccsbBroad304_03071	CHMP4A	Charged multivesicular body proteins
811	38.06	kd	CGS001-3570	IL6R	IL-6 receptor family
812	38	oe	ccsbBroad304_06565	MB	-
813	37.88	oe	ccsbBroad304_02205	WTAP	-
814	37.83	kd	CGS001-6258	RXRG	Retinoid X receptors
815	37.82	oe	ccsbBroad304_03197	NDUFA13	Mitochondrial respiratory chain complex / Complex I
816	37.79	cp	BRD-K14200658	syrosingopine	Vesicular monoamine transporter inhibitor
817	37.78	kd	CGS001-677	ZFP36L1	RING-type (C3HC4) zinc fingers
818	37.75	kd	CGS001-118738	ZNF488	Zinc fingers, C2H2-type
819	37.68	kd	CGS001-64863	METTL4	-
820	37.59	kd	CGS001-7423	VEGFB	-
821	37.46	kd	CGS001-5321	PLA2G4A	Phospholipase A2
822	37.44	kd	CGS001-7204	TRIO	Rho guanine nucleotide exchange factors
823	37.43	kd	CGS001-114026	ZIM3	Zinc fingers, C2H2-type
824	37.38	kd	CGS001-2963	GTF2F2	General transcription factors
825	37.34	cp	BRD-K72541103	JAK3-inhibitor-I	JAK inhibitor
826	37.31	oe	ccsbBroad304_05309	OR52B2	GPCR / Class A : Olfactory receptors
827	37.29	kd	CGS001-10180	RBM6	G patch domain containing
828	37.28	kd	CGS001-5471	PPAT	Phosphoribosyl pyrophosphate amidotransferase
829	37.18	kd	CGS001-79837	PIP4K2C	1-phosphatidylinositol-5-phosphate 4-kinase family
830	37.15	cp	BRD-A98431941	ephedrine	Adrenergic receptor agonist
831	37.01	oe	ccsbBroad304_00611	GALE	Short chain dehydrogenase/reductase superfamily / Extended SDR fold
832	36.97	oe	ccsbBroad304_06383	HMMR	CD molecules
833	36.93	kd	CGS001-27020	NPTN	Immunoglobulin superfamily / Immunoglobulin-like domain containing
834	36.9	kd	CGS001-5532	PPP3CB	Serine/threonine phosphatases / Protein phosphatase, catalytic subunits
835	36.81	kd	CGS001-9601	PDIA4	Protein disulfide isomerases
836	36.8	kd	CGS001-378	ARF4	ADP-ribosylation factors
837	36.78	kd	CGS001-50808	AK3	-
838	36.75	cp	BRD-A95696066	nisoxetine	Norepinephrine reuptake inhibitor
839	36.74	kd	CGS001-901	CCNG2	-
840	36.69	kd	CGS001-8467	SMARCA5	-
841	36.56	oe	ccsbBroad304_03570	QRSL1	-
842	36.56	kd	CGS001-9971	NR1H4	Liver X receptor-like receptors
843	36.53	oe	ccsbBroad304_05865	ATP1A3	ATPases / P-type
844	36.49	oe	ccsbBroad304_07291	RNGTT	Protein tyrosine phosphatases / Class I Cys-based PTPs : Atypical dual specificity phosphatases
845	36.49	oe	ccsbBroad304_01342	PTPN6	Protein tyrosine phosphatases
846	36.42	kd	CGS001-5523	PPP2R3A	EF-hand domain containing
847	36.38	kd	CGS001-91304	C19ORF6	-
848	36.36	kd	CGS001-60468	BACH2	BTB/POZ domain containing
849	36.34	cp	BRD-A10070317	propranolol	Adrenergic receptor antagonist
850	36.3	oe	ccsbBroad304_02268	G3BP2	RNA binding motif (RRM) containing
851	36.27	cp	BRD-K14965640	ibuprofen	Cyclooxygenase inhibitor
852	36.24	kd	CGS001-1211	CLTA	-
853	36.18	cp	BRD-K99174507	cardiogenol-c	Cardiomyogenesis inducer
854	36.14	kd	CGS001-1675	CFD	Complement system
855	36.1	kd	CGS001-81550	TDRD3	Tudor domain containing
856	36.03	kd	CGS001-4758	NEU1	-
857	35.99	cp	BRD-K10042277	desmethylclozapine	Acetylcholine receptor agonist
858	35.99	kd	CGS001-81620	CDT1	-
859	35.98	kd	CGS001-10125	RASGRP1	EF-hand domain containing
860	35.94	cp	BRD-K63150726	JTE-907	Cannabinoid receptor inverse agonist
861	35.89	kd	CGS001-1491	CTH	Hydrogen sulphide synthesis
862	35.82	oe	ccsbBroad304_00770	HOXA2	Homeoboxes / ANTP class : HOXL subclass
863	35.79	kd	CGS001-4694	NDUFA1	Mitochondrial respiratory chain complex / Complex I
864	35.76	kd	CGS001-2581	GALC	-
865	35.72	kd	CGS001-808	CALM3	EF-hand domain containing
866	35.71	kd	CGS001-2919	CXCL1	Endogenous ligands
867	35.7	oe	ccsbBroad304_03378	ERAP1	Aminopeptidase N
868	35.69	cp	BRD-K17953061	staurosporine	PKC inhibitor
869	35.69	oe	ccsbBroad304_09254	PAQR8	-
870	35.68	kd	CGS001-841	CASP8	Caspases
871	35.54	kd	CGS001-2787	GNG5	-
872	35.5	kd	CGS001-54205	CYCS	-
873	35.49	cp	BRD-K56957086	dacinostat	HDAC inhibitor
874	35.48	cp	BRD-K32292990	CGP-53353	EGFR inhibitor
875	35.42	kd	CGS001-5825	ABCD3	ATP binding cassette transporters / subfamily D
876	35.33	kd	CGS001-185	AGTR1	Angiotensin receptors
877	35.32	cp	BRD-K83637872	SANT-1	Smoothened receptor antagonist
878	35.27	oe	ccsbBroad304_02094	FIBP	-
879	35.27	kd	CGS001-199777	ZNF626	Zinc fingers, C2H2-type
880	35.23	cp	BRD-A00267231	hemado	Adenosine receptor agonist
881	35.23	cp	BRD-K54256913	MK-1775	WEE1 kinase inhibitor
882	35.22	kd	CGS001-23239	PHLPP1	Pleckstrin homology (PH) domain containing
883	35.1	kd	CGS001-23014	FBXO21	F-boxes / other
884	35.08	oe	ccsbBroad304_03937	MLST8	WD repeat domain containing
885	35.08	kd	CGS001-7775	ZNF232	Zinc fingers, C2H2-type
886	35.03	kd	CGS001-8431	NR0B2	DAX-like receptors
887	35.01	kd	CGS001-11188	NISCH	-
888	34.97	oe	ccsbBroad304_01952	MAPKAPK5	MAPKAPK subfamily
889	34.93	kd	CGS001-1615	DARS	Aminoacyl tRNA synthetases / Class II
890	34.92	cp	BRD-K51967704	BIIB021	HSP inhibitor
891	34.85	kd	CGS001-7099	TLR4	Toll-like receptor family
892	34.8	kd	CGS001-25874	BRP44	-
893	34.79	oe	ccsbBroad304_06420	ICAM3	CD molecules
894	34.76	kd	CGS001-10437	IFI30	-
895	34.72	kd	CGS001-83743	GRWD1	WD repeat domain containing
896	34.6	kd	CGS001-6446	SGK1	SGK family
897	34.55	kd	CGS001-23274	CLEC16A	C-type lectin domain containing
898	34.5	kd	CGS001-3598	IL13RA2	IL-2 receptor family
899	34.44	oe	ccsbBroad304_00406	CYP1A1	Cytochrome P450s
900	34.44	kd	CGS001-9688	NUP93	-
901	34.42	oe	ccsbBroad304_01469	RSU1	-
902	34.41	kd	CGS001-10793	ZNF273	Zinc fingers, C2H2-type
903	34.38	cp	BRD-K26863634	BIX-01338	Histone lysine methyltransferase inhibitor
904	34.32	kd	CGS001-59348	ZNF350	Zinc fingers, C2H2-type
905	34.23	cp	BRD-K47192521	icosapent	Platelet aggregation inhibitor
906	34.23	kd	CGS001-51564	HDAC7	Histone deacetylases
907	34.2	cp	BRD-K99696746	fatostatin	SREBP inhibitor
908	34.19	kd	CGS001-51704	GPRC5B	GPCR / Class C : Orphans
909	34.19	kd	CGS001-1153	CIRBP	RNA binding motif (RRM) containing
910	34.13	kd	CGS001-597	BCL2A1	-
911	34.1	cp	BRD-K67977190	eprosartan	Angiotensin receptor antagonist
912	34.1	kd	CGS001-23314	SATB2	Homeoboxes / CUT class
913	33.99	kd	CGS001-167826	OLIG3	Basic helix-loop-helix proteins
914	33.97	kd	CGS001-11340	EXOSC8	-
915	33.94	kd	CGS001-7078	TIMP3	-
916	33.94	cp	BRD-K78373679	RO-3306	CDK inhibitor
917	33.86	kd	CGS001-80212	CCDC92	-
918	33.78	oe	ccsbBroad304_02321	ARL4C	ADP-ribosylation factors
919	33.76	cp	BRD-A69512159	carbidopa	Aromatic L-amino acid decarboxylase inhibitor
920	33.75	cp	BRD-K94353609	fluocinolone	Glucocorticoid receptor agonist
921	33.73	oe	ccsbBroad304_00755	HMGCR	Lanosterol biosynthesis pathway
922	33.67	oe	ccsbBroad304_04117	SLC25A22	Mitochondrial amino acid transporter subfamily
923	33.66	kd	CGS001-8553	BHLHE40	Basic helix-loop-helix proteins
924	33.63	kd	CGS001-25898	RCHY1	RING-type (C3HC4) zinc fingers
925	33.63	kd	CGS001-22889	KIAA0907	-
926	33.57	kd	CGS001-9213	XPR1	-
927	33.55	kd	CGS001-4482	MSRA	-
928	33.55	kd	CGS001-2593	GAMT	-
929	33.52	kd	CGS001-165140	OXER1	GPCR / Class A : Leukotriene receptors
930	33.51	kd	CGS001-151126	ZNF385B	-
931	33.5	oe	ccsbBroad304_02032	TSC22D1	-
932	33.42	kd	CGS001-6714	SRC	Src family
933	33.35	kd	CGS001-60528	ELAC2	-
934	33.33	cp	BRD-A70731303	avrainvillamide-analog-5	nucleophosmin inhibitor
935	33.28	kd	CGS001-10460	TACC3	-
936	33.21	kd	CGS001-10051	SMC4	Structural maintenance of chromosomes proteins
937	33.08	oe	ccsbBroad304_00568	FHL2	-
938	33.05	kd	CGS001-317701	VN1R2	GPCR / Unclassified : Vomeronasal receptors, type 1
939	33.04	cp	BRD-K54142781	cirazoline	Adrenergic receptor agonist
940	33.01	kd	CGS001-760	CA2	Carbonic anhydrases
941	32.98	oe	ccsbBroad304_08532	SIRPG	Immunoglobulin superfamily / C1-set domain containing
942	32.97	kd	CGS001-7570	ZNF22	Zinc fingers, C2H2-type
943	32.96	oe	ccsbBroad304_01259	PPP1CC	Serine/threonine phosphatases / Protein phosphatase, catalytic subunits
944	32.96	cp	BRD-K64451768	GANT-58	GLI antagonist
945	32.95	oe	ccsbBroad304_04404	TUBB6	Tubulins
946	32.89	cp	BRD-U33728988	QL-X-138	MTOR inhibitor
947	32.77	kd	CGS001-55608	ANKRD10	Ankyrin repeat domain containing
948	32.72	oe	ccsbBroad304_01822	ZNF227	Zinc fingers, C2H2-type
949	32.67	oe	ccsbBroad304_00117	ATF4	basic leucine zipper proteins
950	32.62	oe	ccsbBroad304_11549	ZNF273	Zinc fingers, C2H2-type
951	32.6	cp	BRD-K77625572	etomoxir	Carnitine palmitoyltransferase inhibitor
952	32.59	cp	BRD-K85871428	SC-68376	p38 MAPK inhibitor
953	32.57	kd	CGS001-162699	TCEB3C	-
954	32.53	cp	BRD-A29901043	KIN001-127	ITK inhibitor
955	32.51	kd	CGS001-3670	ISL1	Homeoboxes / LIM class
956	32.5	cp	BRD-A54596827	solifenacin	Acetylcholine receptor antagonist
957	32.5	oe	ccsbBroad304_02229	TRAM2	-
958	32.49	cp	BRD-K14791739	fluticasone	Glucocorticoid receptor agonist
959	32.37	kd	CGS001-22794	CASC3	-
960	32.35	kd	CGS001-2558	GABRA5	GABA receptors
961	32.26	kd	CGS001-3125	HLA-DRB3	Immunoglobulin superfamily / C1-set domain containing
962	32.24	oe	ccsbBroad304_00769	HOXA1	Homeoboxes / ANTP class : HOXL subclass
963	32.21	oe	ccsbBroad304_07699	GPR83	GPCR / Class A : Orphans
964	32.18	cp	BRD-K34437622	BRD-K34437622	Thymidylate synthase inhibitor
965	32.16	cp	BRD-K61480498	epoxycholesterol	LXR agonist
966	32.16	kd	CGS001-10641	NPRL2	-
967	32.12	cp	BRD-A80928489	1-monopalmitin	P-glycoprotein inhibitor
968	32.07	oe	ccsbBroad304_00184	C2	Complement system
969	32.06	kd	CGS001-1152	CKB	-
970	32.04	kd	CGS001-9604	RNF14	RING-type (C3HC4) zinc fingers
971	32.03	kd	CGS001-9618	TRAF4	RING-type (C3HC4) zinc fingers
972	31.99	kd	CGS001-6626	SNRPA	RNA binding motif (RRM) containing
973	31.98	kd	CGS001-2118	ETV4	ETS Transcription Factors
974	31.97	oe	ccsbBroad304_01340	PTPN2	Protein tyrosine phosphatases
975	31.94	kd	CGS001-317703	VN1R4	GPCR / Unclassified : Vomeronasal receptors, type 1
976	31.93	cp	BRD-A51182606	chloramphenicol	Protein synthesis inhibitor
977	31.9	cp	BRD-K09416995	lovastatin	HMGCR inhibitor
978	31.9	kd	CGS001-84333	PCGF5	Polycomb group ring fingers
979	31.84	kd	CGS001-1717	DHCR7	-
980	31.83	oe	ccsbBroad304_06778	PROC	Endogenous ligands
981	31.7	kd	CGS001-80314	EPC1	-
982	31.62	oe	ccsbBroad304_03746	CDC42SE1	-
983	31.56	oe	ccsbBroad304_10507	SNX7	Sorting nexins
984	31.52	cc		HDAC inhibitor	-
985	31.49	oe	ccsbBroad304_00534	FABP1	Fatty acid-binding proteins
986	31.45	cp	BRD-K79353516	indolophenanthridine	CALY activator
987	31.36	oe	ccsbBroad304_01166	PDK2	PDHK family
988	31.35	cp	BRD-K40758068	efavirenz	HIV protease inhibitor
989	31.25	oe	ccsbBroad304_00794	HSF1	-
990	31.24	cp	BRD-K16485616	mocetinostat	HDAC inhibitor
991	31.24	cp	BRD-K50214219	CS-1657	PARP inhibitor
992	31.19	cp	BRD-K62609077	scoulerine	Adrenergic receptor antagonist
993	31.19	kd	CGS001-3588	IL10RB	IL-10 receptor family
994	31.15	kd	CGS001-79902	NUP85	-
995	31.13	oe	ccsbBroad304_04190	CCDC92	-
996	31.13	kd	CGS001-9908	G3BP2	RNA binding motif (RRM) containing
997	31.1	kd	CGS001-2771	GNAI2	-
998	31.09	kd	CGS001-6935	ZEB1	Zinc fingers, C2H2-type
999	31.07	oe	ccsbBroad304_06448	IL18	Interleukins and interleukin receptors
1000	30.86	kd	CGS001-5437	POLR2H	RNA polymerase subunits
1001	30.78	kd	CGS001-5566	PRKACA	Protein kinase A
1002	30.67	kd	CGS001-1956	EGFR	Type I RTKs: ErbB (epidermal growth factor) receptor family
1003	30.63	kd	CGS001-124535	HSF5	-
1004	30.62	cp	BRD-K67298865	SB-431542	TGF beta receptor inhibitor
1005	30.61	kd	CGS001-6567	SLC16A2	SLC16 family of monocarboxylate transporters
1006	30.58	kd	CGS001-7023	TFAP4	Basic helix-loop-helix proteins
1007	30.51	kd	CGS001-7360	UGP2	-
1008	30.51	kd	CGS001-8535	CBX4	-
1009	30.5	kd	CGS001-84669	USP32	EF-hand domain containing
1010	30.44	kd	CGS001-51684	SUFU	-
1011	30.42	kd	CGS001-51750	RTEL1	-
1012	30.41	cp	BRD-K26664453	cytochalasin-b	Microtubule inhibitor
1013	30.4	cp	BRD-K95739795	tetrabenazine	Vesicular monoamine transporter inhibitor
1014	30.38	kd	CGS001-319100	TAAR6	GPCR / Class A : Trace amine associated receptors
1015	30.27	oe	ccsbBroad304_07709	AFG3L2	ATPases / AAA-type
1016	30.27	oe	ccsbBroad304_08536	PARL	-
1017	30.26	cp	BRD-K79877282	PF-543	Sphingosine kinase inhibitor
1018	30.11	kd	CGS001-6477	SIAH1	-
1019	30.1	oe	ccsbBroad304_09833	SENP5	-
1020	30.05	cp	BRD-K68191783	ALW-II-38-3	Ephrin inhibitor
1021	30.04	kd	CGS001-127396	ZNF684	Zinc fingers, C2H2-type
1022	30	cp	BRD-A01787639	naftopidil	Adrenergic receptor antagonist
1023	29.99	kd	CGS001-837	CASP4	Caspases
1024	29.98	kd	CGS001-7089	TLE2	WD repeat domain containing
1025	29.97	kd	CGS001-164668	APOBEC3H	Apolipoprotein B mRNA editing enzymes
1026	29.96	kd	CGS001-56616	DIABLO	-
1027	29.95	kd	CGS001-79366	HMGN5	High-mobility group / Canonical
1028	29.92	oe	ccsbBroad304_01448	RPS7	S ribosomal proteins
1029	29.8	cp	BRD-K85925969	zalcitabine	Nucleoside reverse transcriptase inhibitor
1030	29.8	kd	CGS001-10494	STK25	YSK subfamily
1031	29.79	kd	CGS001-10783	NEK6	NIMA (never in mitosis gene a)- related kinase (NEK) family
1032	29.76	kd	CGS001-8192	CLPP	ATPases / AAA-type
1033	29.74	kd	CGS001-1154	CISH	SH2 domain containing
1034	29.69	kd	CGS001-57512	GPR158	GPCR / Class C : Orphans
1035	29.66	kd	CGS001-259	AMBP	Lipocalins
1036	29.64	cp	BRD-K95921201	reserpine	Vesicular monoamine transporter inhibitor
1037	29.6	cp	BRD-K40578143	GR-79236	Adenosine receptor agonist
1038	29.53	oe	ccsbBroad304_06068	CXADR	Immunoglobulin superfamily / Immunoglobulin-like domain containing
1039	29.52	oe	ccsbBroad304_00277	CDK4	Cyclin-dependent kinases, CDK4 subfamily
1040	29.46	kd	CGS001-894	CCND2	-
1041	29.46	oe	ccsbBroad304_01008	KITLG	-
1042	29.44	kd	CGS001-23650	TRIM29	-
1043	29.39	cp	BRD-K68095457	palmitoylethanolamide	Cannabinoid receptor agonist
1044	29.27	cp	BRD-K62374253	rufloxacin	Bacterial DNA gyrase inhibitor
1045	29.27	oe	ccsbBroad304_04565	COG7	Components of oligomeric golgi complex
1046	29.25	oe	ccsbBroad304_01065	NDUFA3	Mitochondrial respiratory chain complex / Complex I
1047	29.23	oe	ccsbBroad304_07079	TSPAN4	Tetraspanins
1048	29.18	oe	ccsbBroad304_00454	DNMT3A	Methyltransferases
1049	29.16	oe	ccsbBroad304_03732	NPDC1	-
1050	29.12	cp	BRD-K48029790	OBAA	Phospholipase inhibitor
1051	29.09	kd	CGS001-7697	ZNF138	Zinc fingers, C2H2-type
1052	29.08	kd	CGS001-6282	S100A11	EF-hand domain containing
1053	29.07	kd	CGS001-5325	PLAGL1	Zinc fingers, C2H2-type
1054	29.05	oe	ccsbBroad304_00580	FLT1	Type IV RTKs: VEGF (vascular endothelial growth factor) receptor family
1055	29	kd	CGS001-9919	SEC16A	-
1056	28.98	cp	BRD-K14681867	somatostatin	Somatostatin receptor agonist
1057	28.92	kd	CGS001-84527	ZNF559	Zinc fingers, C2H2-type
1058	28.89	oe	ccsbBroad304_04767	SOCS4	SH2 domain containing
1059	28.88	cp	BRD-K47659338	EMD-386088	Serotonin receptor agonist
1060	28.85	kd	CGS001-4016	LOXL1	-
1061	28.81	kd	CGS001-2553	GABPB1	Ankyrin repeat domain containing
1062	28.78	cp	BRD-K81847782	scandenin	Plant compound with antimicrobial activity
1063	28.72	cp	BRD-K20287671	SU-4312	PDGFR receptor inhibitor
1064	28.7	oe	ccsbBroad304_01038	MSRA	-
1065	28.68	cp	BRD-K66707493	lawsone	Coloring agent
1066	28.64	kd	CGS001-7251	TSG101	-
1067	28.59	kd	CGS001-388650	FAM69A	-
1068	28.48	kd	CGS001-64121	RRAGC	-
1069	28.37	cp	BRD-K05464208	JX-401	p38 MAPK inhibitor
1070	28.36	kd	CGS001-1123	CHN1	Rho GTPase activating proteins
1071	28.32	cp	BRD-K61314889	IWR-1-ENDO	PARP inhibitor
1072	28.31	kd	CGS001-8900	CCNA1	-
1073	28.29	kd	CGS001-85004	RERG	-
1074	28.27	cp	BRD-K74733595	APHA-compound-8	HDAC inhibitor
1075	28.27	cp	BRD-K35430135	SR-59230A	Adrenergic receptor antagonist
1076	28.26	kd	CGS001-11113	CIT	Other DMPK family kinases
1077	28.18	kd	CGS001-7108	TM7SF2	-
1078	28.15	kd	CGS001-54107	POLE3	DNA polymerases
1079	28.15	kd	CGS001-4122	MAN2A2	-
1080	28.12	oe	ccsbBroad304_06365	HIF1A	Basic helix-loop-helix proteins
1081	28.07	kd	CGS001-26020	LRP10	Low density lipoprotein receptors
1082	27.92	kd	CGS001-593	BCKDHA	-
1083	27.9	kd	CGS001-126626	GABPB2	Ankyrin repeat domain containing
1084	27.85	kd	CGS001-79073	TMEM109	-
1085	27.85	kd	CGS001-2277	FIGF	-
1086	27.83	kd	CGS001-64326	RFWD2	RING-type (C3HC4) zinc fingers
1087	27.72	kd	CGS001-25801	GCA	EF-hand domain containing
1088	27.6	oe	ccsbBroad304_02582	UQCR11	Mitochondrial respiratory chain complex / Complex III
1089	27.59	cc		TGF beta receptor inhibitor	-
1090	27.58	oe	ccsbBroad304_00470	DVL2	Dishevelled homologs
1091	27.56	kd	CGS001-10127	ZNF263	Zinc fingers, C2H2-type
1092	27.56	kd	CGS001-1879	EBF1	-
1093	27.54	oe	ccsbBroad304_07827	STK38L	NDR family
1094	27.44	kd	CGS001-6919	TCEA2	-
1095	27.33	oe	ccsbBroad304_01261	PPP1R8	Serine/threonine phosphatases / Protein phosphatase 1, regulatory subunits
1096	27.28	cp	BRD-A04308630	genipin	Choleretic agent
1097	27.25	kd	CGS001-8869	ST3GAL5	Sialyltransferases
1098	27.23	kd	CGS001-440	ASNS	-
1099	27.22	kd	CGS001-7936	RDBP	-
1100	27.15	oe	ccsbBroad304_08418	FBXL12	F-boxes / Leucine-rich repeats
1101	27.11	cp	BRD-K51290057	SA-792709	Retinoid receptor agonist
1102	27.06	kd	CGS001-10123	ARL4C	ADP-ribosylation factors
1103	27.05	kd	CGS001-26137	ZBTB20	BTB/POZ domain containing
1104	27.04	oe	ccsbBroad304_06028	CPE	Carboxypeptidase A
1105	27.02	kd	CGS001-2869	GRK5	GRK1/3 subfamily
1106	26.88	kd	CGS001-1514	CTSL1	-
1107	26.87	kd	CGS001-9120	SLC16A6	SLC16 family of monocarboxylate transporters
1108	26.87	oe	ccsbBroad304_04379	LZIC	-
1109	26.84	kd	CGS001-7569	ZNF182	Zinc fingers, C2H2-type
1110	26.8	oe	ccsbBroad304_05786	ADRB2	GPCR / Class A : Adrenoceptors : beta
1111	26.79	oe	ccsbBroad304_04998	ZNF418	Zinc fingers, C2H2-type
1112	26.72	kd	CGS001-26996	GPR160	GPCR / Class A : Orphans
1113	26.67	kd	CGS001-9784	SNX17	Sorting nexins
1114	26.66	oe	ccsbBroad304_06035	CRABP1	Fatty acid-binding proteins
1115	26.62	kd	CGS001-4141	MARS	Aminoacyl tRNA synthetases / Class I
1116	26.55	kd	CGS001-2072	ERCC4	-
1117	26.54	oe	ccsbBroad304_13822	CALM3	EF-hand domain containing
1118	26.54	kd	CGS001-56916	SMARCAD1	-
1119	26.51	oe	ccsbBroad304_06663	OAS1	-
1120	26.49	kd	CGS001-1841	DTYMK	-
1121	26.42	oe	ccsbBroad304_07592	CEPT1	-
1122	26.41	kd	CGS001-7846	TUBA1A	Tubulins
1123	26.33	cp	BRD-K86930074	cediranib	KIT inhibitor
1124	26.33	cp	BRD-K82577285	dipropyl-dopamine	Dopamine receptor agonist
1125	26.32	cp	BRD-A30655177	LFM-A13	BTK inhibitor
1126	26.31	kd	CGS001-2623	GATA1	GATA zinc finger domain containing
1127	26.25	kd	CGS001-6304	SATB1	Homeoboxes / CUT class
1128	26.18	kd	CGS001-3725	JUN	basic leucine zipper proteins
1129	26.02	oe	ccsbBroad304_13633	PI4KAP2	-
1130	26.02	kd	CGS001-116511	MAS1L	GPCR / Class A : Orphans
1131	26	oe	ccsbBroad304_02319	PREB	WD repeat domain containing
1132	25.94	oe	ccsbBroad304_06783	LGMN	Legumain
1133	25.93	oe	ccsbBroad304_00527	F2RL1	GPCR / Class A : Protease activated receptors
1134	25.89	cc		AHSP Pathway LOF	-
1135	25.89	kd	CGS001-79712	GTDC1	Glycosyltransferase group 1 domain containing
1136	25.88	cp	BRD-K04146668	GW-441756	Growth factor receptor inhibitor
1137	25.82	kd	CGS001-65243	ZNF643	-
1138	25.81	kd	CGS001-11245	GPR176	GPCR / Class A : Orphans
1139	25.8	kd	CGS001-4074	M6PR	-
1140	25.68	cp	BRD-K14880289	GW-501516	PPAR receptor agonist
1141	25.67	kd	CGS001-10810	WASF3	-
1142	25.65	kd	CGS001-57459	GATAD2B	GATA zinc finger domain containing
1143	25.59	oe	ccsbBroad304_00705	GTF2A1	General transcription factors
1144	25.59	cp	BRD-K43330982	JTE-013	Lysophospholipid receptor antagonist
1145	25.55	cp	BRD-A15493168	tetracycline	Bacterial 30S ribosomal subunit inhibitor
1146	25.52	oe	ccsbBroad304_02766	GPR161	GPCR / Class A : Orphans
1147	25.5	cp	BRD-K41445866	alfaxalone	Chloride channel agonist
1148	25.46	kd	CGS001-10247	HRSP12	-
1149	25.45	cp	BRD-A94543220	bifonazole	Sterol demethylase inhibitor
1150	25.44	kd	CGS001-699	BUB1	Bub family
1151	25.39	kd	CGS001-5873	RAB27A	RAB, member RAS oncogene
1152	25.23	cp	BRD-K02950022	BMS-299897	Gamma secretase inhibitor
1153	25.23	cp	BRD-A50737080	CGK-733	ATR kinase inhibitor
1154	25.21	oe	ccsbBroad304_05881	BCL2L2	Serine/threonine phosphatases / Protein phosphatase 1, regulatory subunits
1155	25.18	cp	BRD-A73605923	mocimycin	Protein synthesis inhibitor
1156	25.1	kd	CGS001-6820	SULT2B1	Sulfotransferases, cytosolic
1157	25.08	kd	CGS001-3034	HAL	-
1158	25	cp	BRD-K82688027	RG-13022	PDGFR receptor inhibitor
1159	24.99	kd	CGS001-353345	GPR141	GPCR / Class A : Orphans
1160	24.96	kd	CGS001-5164	PDK2	PDHK family
1161	24.96	kd	CGS001-1120	CHKB	-
1162	24.95	kd	CGS001-221895	JAZF1	Zinc fingers, C2H2-type
1163	24.94	cp	BRD-K74761218	WT-171	HDAC inhibitor
1164	24.91	kd	CGS001-6189	RPS3A	S ribosomal proteins
1165	24.89	cp	BRD-A41722204	sulmazole	Adenosine receptor antagonist
1166	24.84	oe	ccsbBroad304_06282	GLDC	-
1167	24.83	oe	ccsbBroad304_01035	MSH5	-
1168	24.8	oe	ccsbBroad304_00987	MCM3	-
1169	24.72	kd	CGS001-6253	RTN2	-
1170	24.7	kd	CGS001-23118	TAB2	-
1171	24.69	oe	ccsbBroad304_06934	SFPQ	RNA binding motif (RRM) containing
1172	24.68	kd	CGS001-7855	FZD5	GPCR / Class F : Frizzled receptors
1173	24.65	cp	BRD-K93441486	diphemanil	Acetylcholine receptor antagonist
1174	24.6	kd	CGS001-821	CANX	-
1175	24.57	oe	ccsbBroad304_01168	PDPK1	PDK1 family
1176	24.55	oe	ccsbBroad304_10094	ZNF790	Zinc fingers, C2H2-type
1177	24.53	kd	CGS001-56938	ARNTL2	Basic helix-loop-helix proteins
1178	24.51	oe	ccsbBroad304_06535	LPL	-
1179	24.49	kd	CGS001-56731	SLC2A4RG	-
1180	24.48	kd	CGS001-4174	MCM5	-
1181	24.45	kd	CGS001-3336	HSPE1	Heat Shock Proteins / Chaperonins
1182	24.43	cp	BRD-K14221570	benzopurpurin-4b	HIV entry inhibitor
1183	24.39	oe	ccsbBroad304_05425	SNAI3	Snail homologs
1184	24.38	kd	CGS001-1027	CDKN1B	-
1185	24.34	oe	ccsbBroad304_13985	ZNF200	Zinc fingers, C2H2-type
1186	24.29	oe	ccsbBroad304_07119	UGP2	-
1187	24.28	oe	ccsbBroad304_09198	HOPX	Homeoboxes / PRD class
1188	24.24	kd	CGS001-4638	MYLK	Myosin Light Chain Kinase (MLCK) family
1189	24.16	cp	BRD-K92093830	doxorubicin	Topoisomerase inhibitor
1190	24.08	kd	CGS001-9429	ABCG2	ATP binding cassette transporters / subfamily G
1191	24.04	kd	CGS001-2956	MSH6	-
1192	24.01	cp	BRD-K12932420	YM-976	Phosphodiesterase inhibitor
1193	23.99	kd	CGS001-7554	ZNF8	Zinc fingers, C2H2-type
1194	23.94	cp	BRD-K63430059	methoxsalen	DNA synthesis inhibitor
1195	23.93	cp	BRD-K12762134	XAV-939	Tankyrase inhibitor
1196	23.88	kd	CGS001-2786	GNG4	-
1197	23.83	cp	BRD-K68620903	dydrogesterone	Progesterone receptor agonist
1198	23.79	cp	BRD-K21733600	rofecoxib	Cyclooxygenase inhibitor
1199	23.79	oe	ccsbBroad304_09768	ZNF366	Zinc fingers, C2H2-type
1200	23.75	oe	ccsbBroad304_05970	CDC20	WD repeat domain containing
1201	23.75	kd	CGS001-94103	ORMDL3	-
1202	23.68	kd	CGS001-6303	SAT1	-
1203	23.65	kd	CGS001-3775	KCNK1	Two-P potassium channels
1204	23.64	cp	BRD-A02990301	lofexidine	Adrenergic receptor agonist
1205	23.64	oe	ccsbBroad304_10846	GGT1	CD molecules
1206	23.62	kd	CGS001-356	FASLG	Tumour necrosis factor (TNF) receptor family
1207	23.54	cp	BRD-K92428153	mycophenolate-mofetil	Dehydrogenase inhibitor
1208	23.54	kd	CGS001-2030	SLC29A1	SLC29 family
1209	23.52	kd	CGS001-3998	LMAN1	-
1210	23.52	oe	ccsbBroad304_06304	GPC1	Proteoglycans / Cell Surface : Glypicans
1211	23.48	cp	BRD-K77133231	PD-169316	p38 MAPK inhibitor
1212	23.48	kd	CGS001-5336	PLCG2	Phosphoinositide-specific phospholipase C
1213	23.46	kd	CGS001-3815	KIT	Type III RTKs: PDGFR, CSFR, Kit, FLT3 receptor family
1214	23.44	kd	CGS001-345611	IRGM	-
1215	23.44	kd	CGS001-27198	HCAR1	GPCR / Class A : Hydroxy-carboxylic acid receptors
1216	23.42	cp	BRD-K78692225	leflunomide	Dihydroorotate dehydrogenase inhibitor
1217	23.39	kd	CGS001-6663	SOX10	SRY (sex determining region Y)-boxes
1218	23.38	kd	CGS001-8833	GMPS	-
1219	23.36	cp	BRD-K77677632	SB-200646	Serotonin receptor antagonist
1220	23.3	oe	ccsbBroad304_06070	CYC1	Mitochondrial respiratory chain complex / Complex III
1221	23.24	kd	CGS001-51752	ERAP1	Aminopeptidase N
1222	23.22	kd	CGS001-3480	IGF1R	Type II RTKs: Insulin receptor family
1223	23.19	cp	BRD-A13133631	fluorometholone	Glucocorticoid receptor agonist
1224	23.17	oe	ccsbBroad304_02592	KIF2C	Kinesins
1225	23.13	oe	ccsbBroad304_01341	PTPN4	Protein tyrosine phosphatases
1226	23.01	kd	CGS001-5796	PTPRK	Receptor tyrosine phosphatases (RTP)
1227	22.95	kd	CGS001-91392	ZNF502	Zinc fingers, C2H2-type
1228	22.94	cp	BRD-K25186396	tangeritin	Cell cycle inhibitor
1229	22.93	kd	CGS001-8324	FZD7	GPCR / Class F : Frizzled receptors
1230	22.91	cp	BRD-K02581333	protein-tyrosine-phosphatase-inhibitor-IV	Tyrosine phosphatase inhibitor
1231	22.91	oe	ccsbBroad304_01073	NDUFB8	Mitochondrial respiratory chain complex / Complex I
1232	22.89	cp	BRD-A85587465	bemesetron	Serotonin receptor antagonist
1233	22.87	cp	BRD-K09497549	kawain	Calcium channel modulator
1234	22.87	cp	BRD-A32161980	carbetocin	Oxytocin receptor agonist
1235	22.86	kd	CGS001-9632	SEC24C	-
1236	22.83	kd	CGS001-595	CCND1	-
1237	22.82	kd	CGS001-2746	GLUD1	-
1238	22.76	cp	BRD-K96037667	norethindrone	Progesterone receptor agonist
1239	22.73	cp	BRD-K89125793	tinidazole	Antiprotozoal
1240	22.73	kd	CGS001-7031	TFF1	-
1241	22.72	kd	CGS001-375318	AQP12A	Ion channels / Aquaporins
1242	22.63	oe	ccsbBroad304_07759	PWP1	WD repeat domain containing
1243	22.6	kd	CGS001-2664	GDI1	-
1244	22.59	cp	BRD-K24526313	levcromakalim	Potassium channel activator
1245	22.58	kd	CGS001-2674	GFRA1	GDNF receptor family
1246	22.55	kd	CGS001-3329	HSPD1	Heat Shock Proteins / Chaperonins
1247	22.54	kd	CGS001-64333	ARHGAP9	Rho GTPase activating proteins
1248	22.47	oe	ccsbBroad304_04227	SETD7	Histone methyltransferases (HMTs)
1249	22.47	cp	BRD-K59058766	chlorprothixene	Dopamine receptor antagonist
1250	22.47	kd	CGS001-5423	POLB	DNA polymerases
1251	22.47	cp	BRD-K82746043	navitoclax	BCL inhibitor
1252	22.46	kd	CGS001-5793	PTPRG	Receptor tyrosine phosphatases (RTP)
1253	22.39	oe	ccsbBroad304_00863	IL15	Interleukins and interleukin receptors
1254	22.32	kd	CGS001-673	BRAF	RAF family
1255	22.3	kd	CGS001-1655	DDX5	DEAD-boxes
1256	22.28	kd	CGS001-9459	ARHGEF6	Rho guanine nucleotide exchange factors
1257	22.26	cp	BRD-K16621777	enobosarm	Androgen receptor modulator
1258	22.25	cp	BRD-A40639672	ketorolac	Cyclooxygenase inhibitor
1259	22.23	cc		Trace amine receptors LOF	-
1260	22.23	oe	ccsbBroad304_04933	GPR119	GPCR / Class A : Orphans
1261	22.16	oe	ccsbBroad304_03439	GNB1L	WD repeat domain containing
1262	22.16	cp	BRD-K09549677	mibefradil	T-type calcium channel blocker
1263	22.12	oe	ccsbBroad304_08424	SNRK	SNRK subfamily
1264	22.11	kd	CGS001-3767	KCNJ11	Inwardly rectifying potassium channels
1265	22.1	kd	CGS001-126375	ZNF792	Zinc fingers, C2H2-type
1266	22.08	kd	CGS001-112812	FDX1L	-
1267	22.03	oe	ccsbBroad304_02590	SLC27A3	SLC27 family of fatty acid transporters
1268	21.93	kd	CGS001-871	SERPINH1	Serine (or cysteine) peptidase inhibitors
1269	21.9	kd	CGS001-2113	ETS1	ETS Transcription Factors
1270	21.87	oe	ccsbBroad304_08839	IFIH1	-
1271	21.87	oe	ccsbBroad304_02659	SLC6A14	Glycine transporter subfamily
1272	21.85	oe	ccsbBroad304_14008	MPZL1	Immunoglobulin superfamily / V-set domain containing
1273	21.77	kd	CGS001-222611	GPR111	Adhesion Class GPCRs
1274	21.69	oe	ccsbBroad304_00140	ATP6V0A1	ATPases / V-type
1275	21.67	cp	BRD-K45435259	SCH-23390	Dopamine receptor antagonist
1276	21.64	oe	ccsbBroad304_01870	CHAF1B	WD repeat domain containing
1277	21.64	kd	CGS001-5727	PTCH1	-
1278	21.63	oe	ccsbBroad304_04053	DERL1	-
1279	21.62	kd	CGS001-25925	ZNF521	Zinc fingers, C2H2-type
1280	21.59	oe	ccsbBroad304_00809	HUS1	-
1281	21.58	kd	CGS001-3685	ITGAV	Integrins
1282	21.55	cp	BRD-K69032158	diprotin-a	Dipeptidyl peptidase inhibitor
1283	21.49	cp	BRD-K71266197	PSB-06126	NTPDase inhibitor
1284	21.48	kd	CGS001-29888	STRN4	WD repeat domain containing
1285	21.46	kd	CGS001-23635	SSBP2	-
1286	21.44	cp	BRD-A43082555	loxoprofen	Cyclooxygenase inhibitor
1287	21.44	cp	BRD-A32349859	methyl-angolensate	Apoptosis inhibitor
1288	21.44	cp	BRD-A39268308	epibatidine	Acetylcholine receptor agonist
1289	21.43	cp	BRD-K96809896	SKF-86002	p38 MAPK inhibitor
1290	21.41	kd	CGS001-5104	SERPINA5	Serine (or cysteine) peptidase inhibitors
1291	21.39	cp	BRD-K76617868	fasudil	Rho associated kinase inhibitor
1292	21.36	kd	CGS001-5664	PSEN2	Presenilin
1293	21.36	kd	CGS001-2181	ACSL3	Acyl-CoA synthetase family
1294	21.35	kd	CGS001-29994	BAZ2B	Zinc fingers, PHD-type
1295	21.29	kd	CGS001-81579	PLA2G12A	Phospholipase A2
1296	21.14	kd	CGS001-10020	GNE	-
1297	21.14	oe	ccsbBroad304_05142	OLIG3	Basic helix-loop-helix proteins
1298	21.12	oe	ccsbBroad304_00496	ELF4	ETS Transcription Factors
1299	21.09	cp	BRD-K15891719	tenofovir	Reverse transcriptase inhibitor
1300	21.09	cp	BRD-K64044582	linoleamide	ACAT inhibitor
1301	21.09	cp	BRD-K00662280	CL-218872	GABA receptor agonist
1302	21.03	kd	CGS001-4087	SMAD2	SMADs
1303	21.03	kd	CGS001-84328	LZIC	-
1304	21	oe	ccsbBroad304_01289	MAPK13	MAPK:p38 subfamily
1305	20.99	kd	CGS001-51734	SEPX1	-
1306	20.94	kd	CGS001-10898	CPSF4	-
1307	20.93	kd	CGS001-2161	F12	Chymotrypsin
1308	20.84	oe	ccsbBroad304_00840	IGFBP7	insulin-like growth factor (IGF) binding proteins
1309	20.8	kd	CGS001-6670	SP3	Specificity protein transcription factors
1310	20.77	cp	BRD-A29731977	17-hydroxyprogesterone-caproate	progesterone receptor agonist
1311	20.77	oe	ccsbBroad304_00837	IGFBP4	insulin-like growth factor (IGF) binding proteins
1312	20.76	kd	CGS001-10413	YAP1	Hippo Signaling
1313	20.73	oe	ccsbBroad304_08292	IP6K2	-
1314	20.67	kd	CGS001-64123	ELTD1	Adhesion Class GPCRs
1315	20.65	oe	ccsbBroad304_08461	CDCA4	-
1316	20.63	cp	BRD-A15530910	carpindolol	Adrenergic receptor antagonist
1317	20.61	kd	CGS001-10312	TCIRG1	ATPases / V-type
1318	20.61	oe	ccsbBroad304_07260	LGR5	GPCR / Class A : Orphans
1319	20.57	cp	BRD-K39462424	dexchlorpheniramine	Histamine receptor antagonist
1320	20.53	kd	CGS001-6622	SNCA	Parkinson disease
1321	20.46	oe	ccsbBroad304_04541	ZNF502	Zinc fingers, C2H2-type
1322	20.42	cp	BRD-A75402480	desoxycorticosterone	Mineralocorticoid receptor agonist
1323	20.42	cp	BRD-A32836748	leu-enkephalin	Opioid receptor agonist
1324	20.41	oe	ccsbBroad304_02990	LYPD3	-
1325	20.36	kd	CGS001-5629	PROX1	Homeoboxes / PROS class
1326	20.36	oe	ccsbBroad304_01391	RFC5	ATPases / AAA-type
1327	20.35	kd	CGS001-9289	GPR56	Adhesion Class GPCRs
1328	20.32	kd	CGS001-23102	TBC1D2B	-
1329	20.3	kd	CGS001-23240	KIAA0922	-
1330	20.27	oe	ccsbBroad304_00486	EFNB2	Ephrins
1331	20.27	cp	BRD-K46556543	canrenoic-acid	Mineralocorticoid receptor antagonist
1332	20.26	oe	ccsbBroad304_00024	ADCY3	Adenylyl cyclases
1333	20.22	kd	CGS001-57211	GPR126	Adhesion Class GPCRs
1334	20.2	kd	CGS001-3597	IL13RA1	IL-2 receptor family
1335	20.19	oe	ccsbBroad304_05901	POLR3D	RNA polymerase subunits
1336	20.18	cp	BRD-A35623999	CGP-37157	L-type calcium channel blocker
1337	20.16	cp	BRD-K10016611	pyridine-2-aldoxime	Acetylcholinesterase inhibitor
1338	20.15	kd	CGS001-2309	FOXO3	Forkhead boxes
1339	20.14	oe	ccsbBroad304_00815	ID2	Basic helix-loop-helix proteins
1340	20.12	kd	CGS001-23196	FAM120A	-
1341	20.09	kd	CGS001-7433	VIPR1	GPCR / Class B : VIP and PACAP (ADCYAP1) receptors
1342	20.08	kd	CGS001-7874	USP7	Ubiquitin-specific peptidases
1343	20.08	kd	CGS001-128368	OR10Z1	GPCR / Class A : Olfactory receptors
1344	20.08	kd	CGS001-51070	NOSIP	-
1345	20.07	cp	BRD-K56047318	RHC-80267	Triacylglycerol lipase inhibitor
1346	20.04	kd	CGS001-3481	IGF2	-
1347	20.03	cp	BRD-K08998509	fananserin	Dopamine receptor antagonist
1348	20.01	cc		FOS transcription factor family GOF	-
1349	19.97	cp	BRD-K42452249	EO-1428	p38 MAPK inhibitor
1350	19.96	kd	CGS001-5962	RDX	-
1351	19.94	cp	BRD-K37561857	zardaverine	Phosphodiesterase inhibitor
1352	19.92	oe	ccsbBroad304_02313	ACTR3	-
1353	19.92	kd	CGS001-3673	ITGA2	Integrins
1354	19.92	cp	BRD-A13188892	doxazosin	Adrenergic receptor antagonist
1355	19.89	cp	BRD-A41519720	ezetimibe	Niemann-Pick C1-like 1 protein antagonist
1356	19.88	cp	BRD-K62965247	tipifarnib-P2	farnesyltransferase inhibitor
1357	19.87	kd	CGS001-10379	IRF9	-
1358	19.85	cc		Aminoacyl tRNA synthetases class II LOF	-
1359	19.84	oe	ccsbBroad304_13813	ARAF	RAF family
1360	19.83	cp	BRD-A65767837	hydrocortisone	Glucocorticoid receptor agonist
1361	19.75	oe	ccsbBroad304_00587	FOSL2	basic leucine zipper proteins
1362	19.74	cp	BRD-A65282128	cefazolin	Bacterial cell wall synthesis inhibitor
1363	19.73	cp	BRD-A69960130	bromocriptine	Dopamine receptor agonist
1364	19.71	cp	BRD-K07212038	selinidin	Mast cell stabilizer
1365	19.69	kd	CGS001-22933	SIRT2	Histone deacetylases
1366	19.68	kd	CGS001-1827	RCAN1	-
1367	19.67	kd	CGS001-7484	WNT9B	Wingless-type MMTV integration sites
1368	19.63	oe	ccsbBroad304_06889	RPN2	-
1369	19.58	cp	BRD-A36267905	buphenine	Adrenergic receptor agonist
1370	19.56	cp	BRD-K14807180	SB-221284	Serotonin receptor antagonist
1371	19.54	oe	ccsbBroad304_04525	TGIF2LY	Homeoboxes / TALE class
1372	19.54	cp	BRD-A32949107	MRS-1845	Calcium channel blocker
1373	19.52	cp	BRD-K53790871	triamcinolone	Glucocorticoid receptor agonist
1374	19.51	kd	CGS001-7018	TF	-
1375	19.49	kd	CGS001-6924	TCEB3	-
1376	19.48	oe	ccsbBroad304_02804	KLHDC2	-
1377	19.47	kd	CGS001-5091	PC	Carboxylases
1378	19.46	kd	CGS001-5770	PTPN1	Protein tyrosine phosphatases
1379	19.45	cp	BRD-A19195498	trimipramine	Norepinephrine reuptake inhibitor
1380	19.43	cp	BRD-K68246049	TTNPB	Retinoid receptor agonist
1381	19.4	cp	BRD-K12994359	valdecoxib	Cyclooxygenase inhibitor
1382	19.37	kd	CGS001-3074	HEXB	-
1383	19.36	kd	CGS001-51274	KLF3	Kruppel-like transcription factors
1384	19.3	kd	CGS001-2992	GYG1	Glycosyltransferase family 8 domain containing
1385	19.27	kd	CGS001-2266	FGG	Endogenous ligands
1386	19.26	cp	BRD-K96134740	kitasamycin	Protein synthesis inhibitor
1387	19.26	kd	CGS001-51330	TNFRSF12A	Tumour necrosis factor (TNF) receptor family
1388	19.24	kd	CGS001-51295	ECSIT	Mitochondrial respiratory chain complex assembly factors
1389	19.18	oe	ccsbBroad304_06384	HMOX1	Haem oxygenase
1390	19.16	kd	CGS001-347736	NME9	-
1391	19.15	kd	CGS001-10672	GNA13	-
1392	19.15	kd	CGS001-64167	ERAP2	Aminopeptidase N
1393	19.12	kd	CGS001-1981	EIF4G1	Parkinson disease
1394	19.11	cp	BRD-A44008656	doxylamine	Histamine receptor antagonist
1395	19.1	kd	CGS001-85377	MICALL1	-
1396	19.09	kd	CGS001-9831	ZNF623	Zinc fingers, C2H2-type
1397	19.08	cp	BRD-K08554278	bisbenzimide	DNA binding agent
1398	19.07	kd	CGS001-23743	BHMT2	-
1399	19.06	kd	CGS001-170591	S100Z	EF-hand domain containing
1400	18.96	cp	BRD-K17110974	aristolochic-acid	Phospholipase inhibitor
1401	18.93	oe	ccsbBroad304_03391	PRKAG3	AMPK subfamily
1402	18.93	kd	CGS001-3558	IL2	Interleukins and interleukin receptors
1403	18.89	oe	ccsbBroad304_06525	LIPA	-
1404	18.87	cp	BRD-K99291625	SB-203580	p38 MAPK inhibitor
1405	18.87	kd	CGS001-11344	TWF2	Twinfilin subfamily
1406	18.86	kd	CGS001-162239	ZFP1	Zinc fingers, C2H2-type
1407	18.85	kd	CGS001-1497	CTNS	-
1408	18.82	oe	ccsbBroad304_00937	LGALS2	Lectins, galactoside-binding
1409	18.79	kd	CGS001-84878	ZBTB45	BTB/POZ domain containing
1410	18.78	cc		NKL subclass homeoboxes and pseudogenes LOF	-
1411	18.75	cc		Topoisomerase inhibitor	-
1412	18.73	cp	BRD-K76908866	CP-724714	EGFR inhibitor
1413	18.7	cp	BRD-K49049886	CGS-15943	Adenosine receptor antagonist
1414	18.69	cp	BRD-K45988865	tetramethylsilane	Internal standard for NMR spectroscopy
1415	18.68	cc		Toll like receptors LOF	-
1416	18.68	kd	CGS001-2247	FGF2	Endogenous ligands
1417	18.66	oe	ccsbBroad304_03305	ANAPC5	Anaphase promoting complex subunits
1418	18.66	cp	BRD-K13211965	L-741742	Dopamine receptor antagonist
1419	18.61	oe	ccsbBroad304_04261	RAB1B	RAB, member RAS oncogene
1420	18.6	oe	ccsbBroad304_02934	B3GAT3	Beta-1,3-glucuronyltransferases
1421	18.55	kd	CGS001-5108	PCM1	-
1422	18.53	kd	CGS001-11035	RIPK3	Receptor interacting protein kinase (RIPK) family
1423	18.53	oe	ccsbBroad304_08602	HDAC8	Histone deacetylases
1424	18.51	cp	BRD-A34208323	VU-0404997-2	Glutamate receptor modulator
1425	18.47	kd	CGS001-63027	SLC22A23	Orphan or poorly characterized SLC22 family members
1426	18.46	cp	BRD-K53979406	ALX-5407	Glycine transporter inhibitor
1427	18.45	oe	ccsbBroad304_09503	KLHDC9	-
1428	18.45	kd	CGS001-29078	NDUFAF4	Mitochondrial respiratory chain complex assembly factors
1429	18.43	kd	CGS001-2261	FGFR3	Type V RTKs: FGF (fibroblast growth factor) receptor family
1430	18.43	oe	ccsbBroad304_01852	ZNF212	Zinc fingers, C2H2-type
1431	18.39	kd	CGS001-27034	ACAD8	-
1432	18.39	oe	ccsbBroad304_01608	STAT2	SH2 domain containing
1433	18.38	cp	BRD-A31159102	fluoxetine	Selective serotonin reuptake inhibitor (SSRI)
1434	18.37	cp	BRD-K33193182	methylnorlichexanthone	Aurora kinase inhibitor
1435	18.36	oe	ccsbBroad304_01640	TAF12	-
1436	18.35	oe	ccsbBroad304_06824	PVR	Immunoglobulin superfamily / C2-set domain containing
1437	18.35	oe	ccsbBroad304_03817	NMRAL1	Short chain dehydrogenase/reductase superfamily / Atypical members
1438	18.34	cp	BRD-K61401890	deguelin	NADH-ubiquinone oxidoreductase (Complex I) inhibitor
1439	18.33	oe	ccsbBroad304_02467	AGPAT1	1-acylglycerol-3-phosphate O-acyltransferases
1440	18.33	cp	BRD-K95851186	CGP-13501	GABA receptor modulator
1441	18.28	cp	BRD-K32836707	CAY-10577	Casein kinase inhibitor
1442	18.26	kd	CGS001-10891	PPARGC1A	RNA binding motif (RRM) containing
1443	18.23	kd	CGS001-386724	AMIGO3	Immunoglobulin superfamily / Immunoglobulin-like domain containing
1444	18.22	cp	BRD-K05658747	raltegravir	HIV integrase inhibitor
1445	18.22	cp	BRD-A31312900	montelukast	Leukotriene receptor antagonist
1446	18.19	kd	CGS001-6469	SHH	-
1447	18.19	kd	CGS001-8726	EED	Neutral sphingomyelinase coupling factors
1448	18.14	cp	BRD-K22878149	SB-205607	Delta 1 opioid receptor agonist
1449	18.14	kd	CGS001-51433	ANAPC5	Anaphase promoting complex subunits
1450	18.12	kd	CGS001-5881	RAC3	Endogenous ligands
1451	18.07	oe	ccsbBroad304_14122	TNFRSF21	Tumour necrosis factor (TNF) receptor family
1452	18.01	kd	CGS001-8565	YARS	Aminoacyl tRNA synthetases / Class I
1453	18	cp	BRD-A99571536	dubinidine	Anti-epileptic
1454	17.99	kd	CGS001-27095	TRAPPC3	Trafficking protein particle complex
1455	17.98	cp	BRD-K10176267	L-701252	Glutamate receptor antagonist
1456	17.97	oe	ccsbBroad304_00009	ACLY	-
1457	17.95	kd	CGS001-10461	MERTK	Type XI RTKs: TAM (TYRO3-, AXL- and MER-TK) receptor family
1458	17.94	kd	CGS001-10730	YME1L1	ATPases / AAA-type
1459	17.86	cp	BRD-A49225603	alimemazine	Histamine receptor agonist
1460	17.83	cp	BRD-A07875874	cilnidipine	Calcium channel blocker
1461	17.78	oe	ccsbBroad304_06186	F2R	Protease activated receptors
1462	17.76	kd	CGS001-1746	DLX2	Homeoboxes / ANTP class : NKL subclass
1463	17.75	cp	BRD-K96084870	DMBI	PDGFR receptor inhibitor
1464	17.75	kd	CGS001-10468	FST	-
1465	17.73	cp	BRD-K30097969	pitavastatin	HMGCR inhibitor
1466	17.71	cp	BRD-A14208071	oxyphenonium	Cholinergic receptor antagonist
1467	17.68	kd	CGS001-65264	UBE2Z	Ubiquitin-conjugating enzymes E2
1468	17.66	cp	BRD-A20126139	medrysone	Glucocorticoid receptor agonist
1469	17.62	kd	CGS001-5526	PPP2R5B	Serine/threonine phosphatases / Protein phosphatase 2, regulatory subunits
1470	17.62	kd	CGS001-2212	FCGR2A	CD molecules
1471	17.61	cp	BRD-K32412559	morphothebaine	Adrenergic receptor antagonist
1472	17.6	cp	BRD-K82941592	rosuvastatin	HMGCR inhibitor
1473	17.58	kd	CGS001-10253	SPRY2	-
1474	17.45	cp	BRD-K62792802	LY-83583	Guanylyl cyclase inhibitor
1475	17.43	cp	BRD-K80325895	eicosadienoic-acid	-666
1476	17.43	kd	CGS001-79716	NPEPL1	Leucyl aminopeptidase
1477	17.4	kd	CGS001-10000	AKT3	Akt (Protein kinase B)
1478	17.38	kd	CGS001-6657	SOX2	SRY (sex determining region Y)-boxes
1479	17.34	oe	ccsbBroad304_01094	NFKBIB	Ankyrin repeat domain containing
1480	17.33	oe	ccsbBroad304_00207	CALM2	EF-hand domain containing
1481	17.3	kd	CGS001-51056	LAP3	Leucyl aminopeptidase
1482	17.29	cp	BRD-K00337317	NU-7441	DNA dependent protein kinase inhibitor
1483	17.26	oe	ccsbBroad304_00797	HSPA2	Heat shock proteins / HSP70
1484	17.24	kd	CGS001-4088	SMAD3	SMADs
1485	17.24	kd	CGS001-4154	MBNL1	Zinc fingers, CCCH-type domain containing
1486	17.22	oe	ccsbBroad304_00290	CEBPG	basic leucine zipper proteins
1487	17.22	kd	CGS001-8518	IKBKAP	Elongator acetyltransferase complex subunits
1488	17.22	oe	ccsbBroad304_08660	SMARCAD1	-
1489	17.18	oe	ccsbBroad304_10207	ERLIN1	-
1490	17.16	oe	ccsbBroad304_02018	SUCLA2	-
1491	17.15	cp	BRD-K30990140	FR-122047	Cyclooxygenase inhibitor
1492	17.14	cp	BRD-A53077924	tianeptine	Selective serotonin reuptake enhancer (SSRE)
1493	17.14	cp	BRD-K12102668	nialamide	Monoamine oxidase inhibitor
1494	17.07	kd	CGS001-26292	MYCBP	-
1495	17.06	kd	CGS001-151306	GPBAR1	Bile acid receptor
1496	17.04	cp	BRD-A15034104	bergenin	Interleukin inhibitor
1497	17.04	oe	ccsbBroad304_07820	SNW1	-
1498	16.97	kd	CGS001-7421	VDR	Vitamin D receptors
1499	16.93	kd	CGS001-10482	NXF1	-
1500	16.91	kd	CGS001-2729	GCLC	-
1501	16.9	kd	CGS001-6660	SOX5	SRY (sex determining region Y)-boxes
1502	16.87	oe	ccsbBroad304_06155	ELF1	ETS Transcription Factors
1503	16.84	cp	BRD-A72441487	stiripentol	GABA uptake inhibitor
1504	16.81	cp	BRD-K84987553	MDM2-inhibitor	MDM inhibitor
1505	16.8	cp	BRD-K29173907	isoflupredone	Glucocorticoid receptor agonist
1506	16.79	cp	BRD-K51918615	iodophenpropit	Histamine receptor antagonist
1507	16.79	kd	CGS001-607	BCL9	-
1508	16.77	kd	CGS001-4717	NDUFC1	Mitochondrial respiratory chain complex / Complex I
1509	16.73	oe	ccsbBroad304_00144	B2M	Immunoglobulin superfamily / C1-set domain containing
1510	16.73	cp	BRD-A84327315	calcitriol	Vitamin D receptor agonist
1511	16.73	cp	BRD-K50495309	SRC-kinase-inhibitor-I	SRC inhibitor
1512	16.72	cp	BRD-K62206109	VUF-5681	Histamine receptor antagonist
1513	16.72	kd	CGS001-4613	MYCN	Basic helix-loop-helix proteins
1514	16.67	oe	ccsbBroad304_06993	SRD5A1	-
1515	16.66	cp	BRD-K92758126	gibberellic-acid	NFkB pathway inhibitor
1516	16.63	cp	BRD-K06388322	pramipexole	Dopamine receptor agonist
1517	16.6	kd	CGS001-7702	ZNF143	Zinc fingers, C2H2-type
1518	16.58	kd	CGS001-5516	PPP2CB	Serine/threonine phosphatases / Protein phosphatase, catalytic subunits
1519	16.55	cp	BRD-K62056274	quipazine	Serotonin receptor agonist
1520	16.49	cp	BRD-K16664969	GTP-14564	FLT3 inhibitor
1521	16.49	kd	CGS001-433	ASGR2	C-type lectin domain containing
1522	16.48	kd	CGS001-8893	EIF2B5	-
1523	16.47	cp	BRD-K90259198	W-7	Calmodulin antagonist
1524	16.47	kd	CGS001-375	ARF1	ADP-ribosylation factors
1525	16.45	kd	CGS001-222546	RFX6	-
1526	16.43	oe	ccsbBroad304_07220	CDC45	-
1527	16.42	cp	BRD-K96271548	coumaric-acid	Antioxidant
1528	16.41	cp	BRD-K08132273	tyrphostin	EGFR inhibitor
1529	16.39	cp	BRD-K01567962	pyrazolanthrone	JNK inhibitor
1530	16.37	oe	ccsbBroad304_02278	THRAP3	-
1531	16.37	oe	ccsbBroad304_00472	EBF1	-
1532	16.36	kd	CGS001-54546	RNF186	RING-type (C3HC4) zinc fingers
1533	16.29	kd	CGS001-29915	HCFC2	-
1534	16.27	cp	BRD-A65076780	dihydroergocristine	Adrenergic receptor antagonist
1535	16.19	cp	BRD-K11373525	ZD-7155	Angiotensin receptor antagonist
1536	16.18	kd	CGS001-6621	SNAPC4	-
1537	16.18	kd	CGS001-139135	PASD1	-
1538	16.12	kd	CGS001-134864	TAAR1	GPCR / Class A : Trace amine associated receptors
1539	16.12	kd	CGS001-818	CAMK2G	CAMK2 family
1540	16.1	cc		S100 calcium binding proteins LOF	-
1541	15.98	kd	CGS001-7976	FZD3	GPCR / Class F : Frizzled receptors
1542	15.98	oe	ccsbBroad304_02432	IFI30	-
1543	15.95	kd	CGS001-125950	RAVER1	RNA binding motif (RRM) containing
1544	15.94	kd	CGS001-9697	TRAM2	-
1545	15.93	kd	CGS001-8784	TNFRSF18	Tumour necrosis factor (TNF) receptor family
1546	15.93	cp	BRD-K68407802	KIN001-055	EGFR inhibitor
1547	15.91	cp	BRD-K35483542	alitretinoin	Retinoid receptor agonist
1548	15.91	cp	BRD-K28183345	proguanil	Dihydrofolate reductase inhibitor
1549	15.88	kd	CGS001-3126	HLA-DRB4	Immunoglobulin superfamily / C1-set domain containing
1550	15.88	kd	CGS001-10094	ARPC3	Actin related protein 2/3 complex subunits
1551	15.84	oe	ccsbBroad304_06098	DHCR24	-
1552	15.83	oe	ccsbBroad304_04732	ZNF488	Zinc fingers, C2H2-type
1553	15.82	kd	CGS001-11215	AKAP11	A-kinase anchor proteins
1554	15.76	kd	CGS001-7082	TJP1	-
1555	15.74	oe	ccsbBroad304_04976	SERPINA12	Serine (or cysteine) peptidase inhibitors
1556	15.74	cp	BRD-K37846922	3,3'-diindolylmethane	CHK inhibitor
1557	15.73	kd	CGS001-406	ARNTL	Basic helix-loop-helix proteins
1558	15.7	kd	CGS001-4976	OPA1	-
1559	15.69	kd	CGS001-19	ABCA1	ATP binding cassette transporters / subfamily A
1560	15.67	kd	CGS001-5198	PFAS	-
1561	15.66	cp	BRD-K63979671	etifenin	Compound used in hepatobiliary scans of the liver
1562	15.64	cp	BRD-K43236057	piceid	ICAM1 inhibitor
1563	15.63	oe	ccsbBroad304_07704	SUB1	-
1564	15.63	cp	BRD-K79437791	acetyl-farnesyl-cysteine	Inhibitor of methylation of endogenous isoprenylated proteins
1565	15.6	kd	CGS001-6184	RPN1	-
1566	15.59	cp	BRD-A36630025	SN-38	Topoisomerase inhibitor
1567	15.55	kd	CGS001-9967	THRAP3	-
1568	15.55	oe	ccsbBroad304_01155	CDK16	Cyclin-dependent kinases, TAIRE subfamily
1569	15.54	cp	BRD-A62434282	goserelin	Gonadotropin releasing factor hormone receptor agonist
1570	15.54	kd	CGS001-4297	MLL	-
1571	15.52	cp	BRD-K63165456	norcyclobenzaprine	Adrenergic receptor agonist
1572	15.5	kd	CGS001-8804	CREG1	-
1573	15.49	oe	ccsbBroad304_02249	KIAA0494	-
1574	15.48	kd	CGS001-9552	SPAG7	-
1575	15.48	kd	CGS001-1960	EGR3	Zinc fingers, C2H2-type
1576	15.45	cp	BRD-A01317026	7,8-dihydro-L-biopterin	Dihydroneopterin aldolase inhibitor
1577	15.44	kd	CGS001-2150	F2RL1	GPCR / Class A : Protease activated receptors
1578	15.43	kd	CGS001-6727	SRP14	-
1579	15.42	kd	CGS001-27154	BRPF3	Non-enzymatic BRD containing proteins
1580	15.41	cc		Kinase anchoring proteins LOF	-
1581	15.39	oe	ccsbBroad304_03713	RNF20	RING-type (C3HC4) zinc fingers
1582	15.39	kd	CGS001-10397	NDRG1	-
1583	15.35	kd	CGS001-9897	KIAA0196	-
1584	15.31	cp	BRD-A39290993	cyproterone	Androgen receptor antagonist
1585	15.31	oe	ccsbBroad304_02548	PROKR1	GPCR / Class A : Prokineticin receptors
1586	15.29	kd	CGS001-11198	SUPT16H	-
1587	15.28	oe	ccsbBroad304_08055	ATP5S	-
1588	15.28	cp	BRD-K46137903	prednicarbate	Phospholipase activator
1589	15.27	cc		Cyclins LOF	-
1590	15.24	kd	CGS001-836	CASP3	Caspases
1591	15.23	oe	ccsbBroad304_07651	HEXIM1	-
1592	15.22	oe	ccsbBroad304_01379	RBBP6	-
1593	15.17	cp	BRD-K07762753	aminopurvalanol-a	Tyrosine kinase inhibitor
1594	15.17	cp	BRD-K43290182	Ro-04-6790	Serotonin receptor antagonist
1595	15.17	kd	CGS001-6768	ST14	Serine peptidases / Transmembrane
1596	15.17	kd	CGS001-5684	PSMA3	Proteasome subunits
1597	15.12	cp	BRD-K43468059	byssochlamic-acid	Mycotoxin
1598	15.11	oe	ccsbBroad304_00957	M6PR	-
1599	15.1	kd	CGS001-3066	HDAC2	Histone deacetylases
1600	15.05	kd	CGS001-2172	FABP6	Fatty acid binding protein family
1601	15.03	kd	CGS001-166647	GPR125	Adhesion Class GPCRs
1602	14.99	kd	CGS001-64080	RBKS	-
1603	14.97	kd	CGS001-23029	RBM34	RNA binding motif (RRM) containing
1604	14.96	cp	BRD-A01593789	chlormadinone	5-alpha reductase inhibitor
1605	14.94	oe	ccsbBroad304_06286	GLUL	-
1606	14.94	kd	CGS001-3398	ID2	Basic helix-loop-helix proteins
1607	14.94	kd	CGS001-192286	HIGD2A	-
1608	14.91	oe	ccsbBroad304_00745	HLA-DRB4	Immunoglobulin superfamily / C1-set domain containing
1609	14.87	oe	ccsbBroad304_00817	IDH2	-
1610	14.87	cp	BRD-U97083655	teicoplanin	Bacterial cell wall synthesis inhibitor
1611	14.86	kd	CGS001-7024	TFCP2	-
1612	14.83	cp	BRD-K30296925	flavokavain-b	Antineoplastic
1613	14.82	kd	CGS001-9354	UBE4A	U-box domain containing
1614	14.79	kd	CGS001-10198	MPHOSPH9	-
1615	14.7	kd	CGS001-1363	CPE	Carboxypeptidase A
1616	14.69	kd	CGS001-167465	ZNF366	Zinc fingers, C2H2-type
1617	14.68	kd	CGS001-1725	DHPS	-
1618	14.63	kd	CGS001-11333	PDAP1	-
1619	14.63	kd	CGS001-3614	IMPDH1	Oxidoreductases
1620	14.58	cp	BRD-A92177080	betamethasone	Glucocorticoid receptor agonist
1621	14.58	kd	CGS001-4097	MAFG	-
1622	14.58	kd	CGS001-1184	CLCN5	Ion channels / Chloride channels : Voltage-sensitive
1623	14.55	kd	CGS001-54498	SMOX	-
1624	14.54	oe	ccsbBroad304_06957	SLC1A5	Alanine/serine/cysteine transporter subfamily
1625	14.5	kd	CGS001-8050	PDHX	-
1626	14.49	kd	CGS001-51545	ZNF581	Zinc fingers, C2H2-type
1627	14.48	kd	CGS001-5217	PFN2	-
1628	14.46	kd	CGS001-2547	XRCC6	XRCC DNA Repair
1629	14.44	kd	CGS001-10975	UQCR11	Mitochondrial respiratory chain complex / Complex III
1630	14.41	kd	CGS001-10771	ZMYND11	Zinc fingers, MYND-type
1631	14.38	cp	BRD-K50388907	fenofibrate	PPAR receptor agonist
1632	14.36	cp	BRD-A95696820	acadesine	AMPK activator
1633	14.35	kd	CGS001-6389	SDHA	Mitochondrial respiratory chain complex
1634	14.32	cp	BRD-K06208435	YS-035	Calcium channel blocker
1635	14.32	oe	ccsbBroad304_02324	TRAP1	Heat shock proteins / HSPC
1636	14.26	kd	CGS001-136	ADORA2B	GPCR / Class A : Adenosine receptors
1637	14.25	kd	CGS001-302	ANXA2	Annexins
1638	14.22	kd	CGS001-3206	HOXA10	Homeoboxes / ANTP class : HOXL subclass
1639	14.21	cp	BRD-K40213712	SAL-1	Adenosine receptor antagonist
1640	14.21	cp	BRD-A14966924	alaproclate	Serotonin receptor antagonist
1641	14.21	kd	CGS001-162979	ZNF296	Zinc fingers, C2H2-type
1642	14.16	oe	ccsbBroad304_02440	PPIE	RNA binding motif (RRM) containing
1643	14.14	kd	CGS001-8792	TNFRSF11A	Tumour necrosis factor (TNF) receptor family
1644	14.14	kd	CGS001-622	BDH1	Short chain dehydrogenase/reductase superfamily / Classical SDR fold cluster 2
1645	14.11	kd	CGS001-817	CAMK2D	CAMK2 family
1646	14.08	kd	CGS001-5170	PDPK1	PDK1 family
1647	14.05	oe	ccsbBroad304_02231	USP6NL	-
1648	14.05	kd	CGS001-2037	EPB41L2	-
1649	14	oe	ccsbBroad304_02318	KIF20A	Kinesins
1650	13.97	kd	CGS001-8550	MAPKAPK5	MAPKAPK subfamily
1651	13.93	cp	BRD-K04210847	tamoxifen	Estrogen receptor antagonist
1652	13.92	kd	CGS001-9261	MAPKAPK2	MAPKAPK subfamily
1653	13.9	kd	CGS001-51015	ISOC1	-
1654	13.89	kd	CGS001-6566	SLC16A1	SLC16 family of monocarboxylate transporters
1655	13.88	cp	BRD-A31195449	TCB2	Serotonin receptor agonist
1656	13.88	kd	CGS001-4905	NSF	ATPases / AAA-type
1657	13.88	kd	CGS001-2615	LRRC32	-
1658	13.87	kd	CGS001-26298	EHF	-
1659	13.87	oe	ccsbBroad304_03420	TOLLIP	-
1660	13.84	kd	CGS001-3306	HSPA2	Heat shock proteins / HSP70
1661	13.84	oe	ccsbBroad304_00879	IRAK2	Interleukin-1 receptor-associated kinase (IRAK) family
1662	13.82	oe	ccsbBroad304_06896	RPS6KA1	RSK subfamily
1663	13.82	cp	BRD-K74141488	naftifine	Fungal squalene epoxidase inhibitor
1664	13.82	oe	ccsbBroad304_07026	SYT1	Synaptotagmins
1665	13.8	cp	BRD-K67352070	TC-2559	Acetylcholine receptor agonist
1666	13.8	kd	CGS001-54681	P4HTM	-
1667	13.77	kd	CGS001-5916	RARG	Retinoic acid receptors
1668	13.77	kd	CGS001-34	ACADM	-
1669	13.76	oe	ccsbBroad304_01844	HSD17B8	Short chain dehydrogenase/reductase superfamily / Classical SDR fold cluster 1
1670	13.75	cp	BRD-K70557564	zosuquidar	P-glycoprotein inhibitor
1671	13.74	kd	CGS001-6277	S100A6	EF-hand domain containing
1672	13.73	cp	BRD-K63533170	AM-630	Cannabinoid receptor antagonist
1673	13.72	cp	BRD-K09963420	saquinavir	HIV protease inhibitor
1674	13.72	kd	CGS001-51422	PRKAG2	AMPK subfamily
1675	13.71	cp	BRD-A20589515	dihydroxyphenylglycine	Glutamate receptor agonist
1676	13.7	cp	BRD-K27721098	clopidogrel	Purinergic receptor antagonist
1677	13.67	kd	CGS001-231	AKR1B1	Aldo-keto reductases
1678	13.67	kd	CGS001-35	ACADS	-
1679	13.67	oe	ccsbBroad304_02460	ATG7	Ubiquitin-like modifier activating enzymes
1680	13.6	cp	BRD-A34255068	rolipram	Phosphodiesterase inhibitor
1681	13.58	cp	BRD-A41692738	TGX-221	PI3K inhibitor
1682	13.54	kd	CGS001-1738	DLD	-
1683	13.48	cp	BRD-K26548821	quinpirole	Dopamine receptor agonist
1684	13.45	kd	CGS001-149233	IL23R	IL-12 receptor family
1685	13.44	cp	BRD-K85603128	resorcinol	Phosphodiesterase inhibitor
1686	13.44	kd	CGS001-26149	ZNF658	Zinc fingers, C2H2-type
1687	13.44	kd	CGS001-54815	GATAD2A	GATA zinc finger domain containing
1688	13.42	cp	BRD-K38305202	domperidone	Dopamine receptor antagonist
1689	13.38	kd	CGS001-25799	ZNF324	Zinc fingers, C2H2-type
1690	13.38	kd	CGS001-5073	PARN	-
1691	13.37	kd	CGS001-6885	MAP3K7	MAPKKK:TAK1 subfamily
1692	13.37	kd	CGS001-353	APRT	-
1693	13.36	cp	BRD-A50311610	meclozine	CAR agonist
1694	13.35	cp	BRD-K95992530	Cyclo-[Arg-Gly-Asp-D-Phe-Val]	integrin antagonist
1695	13.35	kd	CGS001-5894	RAF1	RAF family
1696	13.33	kd	CGS001-991	CDC20	WD repeat domain containing
1697	13.32	kd	CGS001-10318	TNIP1	-
1698	13.3	kd	CGS001-25800	SLC39A6	SLC39 family of metal ion transporters
1699	13.25	cp	BRD-K06854232	AM-580	Retinoid receptor agonist
1700	13.23	kd	CGS001-55818	KDM3A	Histone demethylases
1701	13.2	cp	BRD-K19533706	tranilast	Angiogenesis inhibitor
1702	13.18	kd	CGS001-3269	HRH1	Histamine receptors
1703	13.18	cp	BRD-K77695569	tiabendazole	Angiogenesis inhibitor
1704	13.17	cp	BRD-A96255180	ribavirin	Antiviral
1705	13.17	kd	CGS001-5501	PPP1CC	Serine/threonine phosphatases / Protein phosphatase, catalytic subunits
1706	13.16	cp	BRD-K14765469	vesamicol	Acetylcholinesterase inhibitor
1707	13.15	cp	BRD-K62929068	6-benzylaminopurine	Purinergic receptor activator
1708	13.15	oe	ccsbBroad304_00866	IMPA1	Inositol monophosphatase
1709	13.1	kd	CGS001-23463	ICMT	-
1710	13.09	cp	BRD-A52588987	SKF-83566	Dopamine receptor antagonist
1711	13.07	cp	BRD-K99946902	hexylresorcinol	Local anesthetic
1712	12.98	kd	CGS001-5211	PFKL	-
1713	12.92	kd	CGS001-339403	RXFP4	GPCR / Class A : Relaxin family peptide receptors
1714	12.91	cp	BRD-K00673382	famotidine	Histamine receptor antagonist
1715	12.91	kd	CGS001-360023	ZBTB41	BTB/POZ domain containing
1716	12.9	cp	BRD-K30189597	SYK-inhibitor	SYK inhibitor
1717	12.86	cc		Integrin subunits alpha LOF	-
1718	12.82	kd	CGS001-286380	FOXD4L3	-
1719	12.81	kd	CGS001-4223	MEOX2	Homeoboxes / ANTP class : HOXL subclass
1720	12.79	cp	BRD-A22844106	tenoxicam	Cyclooxygenase inhibitor
1721	12.79	kd	CGS001-6929	TCF3	Basic helix-loop-helix proteins
1722	12.79	cp	BRD-K14888893	minoxidil	KATP activator
1723	12.78	cp	BRD-K67439147	SIB-1893	Glutamate receptor antagonist
1724	12.78	cp	BRD-K47936004	piribedil	Dopamine receptor agonist
1725	12.78	kd	CGS001-27316	RBMX	RNA binding motif (RRM) containing
1726	12.78	kd	CGS001-5467	PPARD	Nuclear hormone receptors
1727	12.76	oe	ccsbBroad304_05008	ZNF558	Zinc fingers, C2H2-type
1728	12.76	oe	ccsbBroad304_02399	TNIP1	-
1729	12.75	cp	BRD-K71430621	clobenpropit	Histamine receptor antagonist
1730	12.74	cp	BRD-K61951118	FG-7142	GABA benzodiazepine site receptor inverse agonist
1731	12.73	kd	CGS001-55892	MYNN	BTB/POZ domain containing
1732	12.72	oe	ccsbBroad304_00799	HSP90AB1	Heat shock proteins / HSPC
1733	12.68	cp	BRD-K06159959	CCMQ	Inhibitor of the binding of homoquinolinic acid to non-NMDA sensitive sites
1734	12.65	oe	ccsbBroad304_09258	MYLK2	Myosin Light Chain Kinase (MLCK) family
1735	12.62	cp	BRD-K45479396	BP-554	Serotonin receptor agonist
1736	12.61	oe	ccsbBroad304_08014	GBGT1	Glycosyltransferase family 6 domain containing
1737	12.57	kd	CGS001-5997	RGS2	Endogenous ligands
1738	12.54	cp	BRD-K41903098	diphenoxylate	Opioid receptor agonist
1739	12.54	kd	CGS001-23512	SUZ12	Zinc fingers, C2H2-type
1740	12.53	cp	BRD-K87991767	umbelliferone	Cyclooxygenase inhibitor
1741	12.52	kd	CGS001-3174	HNF4G	Hepatocyte nuclear factor-4 receptors
1742	12.5	cp	BRD-K89162000	tandutinib	FLT3 inhibitor
1743	12.46	kd	CGS001-537	ATP6AP1	-
1744	12.43	cp	BRD-K46469693	SCH-442416	Adenosine receptor antagonist
1745	12.39	cp	BRD-K68190965	GR-46611	Serotonin receptor agonist
1746	12.38	cp	BRD-K59597909	phenothiazine	Dopamine receptor antagonist
1747	12.37	cp	BRD-K36009368	NNC-63-0532	Opioid receptor agonist
1748	12.35	kd	CGS001-148479	PHF13	Zinc fingers, PHD-type
1749	12.34	kd	CGS001-79921	TCEAL4	-
1750	12.32	oe	ccsbBroad304_08480	PNPO	-
1751	12.31	kd	CGS001-7867	MAPKAPK3	MAPKAPK subfamily
1752	12.31	kd	CGS001-81533	ITFG1	-
1753	12.27	kd	CGS001-2886	GRB7	Pleckstrin homology (PH) domain containing
1754	12.26	kd	CGS001-57448	BIRC6	Inhibitors of apoptosis (IAP) protein family
1755	12.24	kd	CGS001-6520	SLC3A2	SLC3 family
1756	12.22	oe	ccsbBroad304_01545	SLC3A2	SLC3 family
1757	12.22	kd	CGS001-10769	PLK2	Polo-like kinase (PLK) family
1758	12.2	kd	CGS001-2524	FUT2	Fucosyltransferases
1759	12.17	kd	CGS001-2849	GPR26	GPCR / Class A : Orphans
1760	12.15	kd	CGS001-26353	HSPB8	Heat shock proteins / HSPB
1761	12.12	cp	BRD-K63874012	thioperamide	Histamine receptor antagonist
1762	12.12	kd	CGS001-79618	HMBOX1	Homeoboxes / HNF class
1763	12.11	cp	BRD-K03600606	catechin	Beta secretase inhibitor
1764	12.11	kd	CGS001-527	ATP6V0C	ATPases / V-type
1765	12.11	oe	ccsbBroad304_02100	BUB3	WD repeat domain containing
1766	12.06	cp	BRD-K83972459	JWE-035	Aurora kinase inhibitor
1767	12.03	kd	CGS001-2021	ENDOG	-
1768	12.02	kd	CGS001-203523	ZNF449	Zinc fingers, C2H2-type
1769	12	kd	CGS001-10914	PAPOLA	-
1770	11.99	cp	BRD-A47494775	dipivefrine	Adrenergic receptor agonist
1771	11.98	oe	ccsbBroad304_01090	NFE2L2	basic leucine zipper proteins
1772	11.97	oe	ccsbBroad304_06103	DMD	-
1773	11.95	kd	CGS001-3920	LAMP2	CD molecules
1774	11.92	cp	BRD-K36529613	PU-H71	HSP inhibitor
1775	11.9	oe	ccsbBroad304_09656	ZNF555	Zinc fingers, C2H2-type
1776	11.87	cp	BRD-K90789829	nefazodone	Adrenergic inhibitor
1777	11.83	kd	CGS001-200734	SPRED2	-
1778	11.83	cp	BRD-A31800922	procyclidine	Acetylcholine receptor antagonist
1779	11.82	cp	BRD-K15567136	papaverine	Phosphodiesterase inhibitor
1780	11.82	oe	ccsbBroad304_06954	SLC1A1	Glutamate transporter subfamily
1781	11.81	kd	CGS001-9898	UBAP2L	-
1782	11.78	cp	BRD-K55677650	CO-101244	Ionotropic glutamate receptor antagonist
1783	11.76	kd	CGS001-9441	MED26	-
1784	11.75	kd	CGS001-125919	ZNF543	Zinc fingers, C2H2-type
1785	11.73	cp	BRD-K25310650	ormetoprim	Bacterial antifolate
1786	11.7	oe	ccsbBroad304_06597	MSX2	Homeoboxes / ANTP class : NKL subclass
1787	11.69	cp	BRD-K87990216	piretanide	Glucocorticoid receptor agonist
1788	11.67	cp	BRD-K51671335	sulpiride	Dopamine receptor antagonist
1789	11.65	kd	CGS001-55765	C1ORF106	-
1790	11.64	kd	CGS001-6696	SPP1	Endogenous ligands
1791	11.63	cp	BRD-K89055274	alverine	Muscle relaxant
1792	11.62	cp	BRD-K92678294	irilin-a	Isoflavone
1793	11.62	kd	CGS001-3300	DNAJB2	Heat shock proteins / DNAJ (HSP40)
1794	11.6	cp	BRD-A22256192	terazosin	Adrenergic receptor antagonist
1795	11.6	kd	CGS001-11019	LIAS	-
1796	11.57	cp	BRD-K19352500	prochlorperazine	Dopamine receptor antagonist
1797	11.56	kd	CGS001-10797	MTHFD2	-
1798	11.52	oe	ccsbBroad304_09446	MRGPRX4	GPCR / Class A : Orphans
1799	11.52	kd	CGS001-5586	PKN2	Protein kinase N (PKN) family
1800	11.5	kd	CGS001-4783	NFIL3	basic leucine zipper proteins
1801	11.46	kd	CGS001-25805	BAMBI	-
1802	11.44	kd	CGS001-488	ATP2A2	Calcium-ATPases
1803	11.43	kd	CGS001-3669	ISG20	-
1804	11.43	kd	CGS001-8322	FZD4	GPCR / Class F : Frizzled receptors
1805	11.42	cp	BRD-K49519092	immethridine	Histamine receptor agonist
1806	11.42	kd	CGS001-4678	NASP	Tetratricopeptide (TTC) repeat domain containing
1807	11.4	cp	BRD-A55369275	CGP-54626	GABA receptor antagonist
1808	11.4	cp	BRD-A21858158	praziquantel	Anthelmintic
1809	11.39	cp	BRD-K82164249	andarine	Androgen receptor modulator
1810	11.38	kd	CGS001-332	BIRC5	Inhibitors of apoptosis (IAP) protein family
1811	11.37	cp	BRD-K28806945	L-750667	Dopamine receptor antagonist
1812	11.35	cp	BRD-K91601245	mercaptopurine	Immunosuppressant
1813	11.33	cp	BRD-A04756508	norgestimate	Progesterone receptor agonist
1814	11.24	kd	CGS001-9404	LPXN	-
1815	11.24	kd	CGS001-2770	GNAI1	-
1816	11.24	kd	CGS001-7913	DEK	-
1817	11.24	kd	CGS001-7919	DDX39B	DEAD-boxes
1818	11.2	kd	CGS001-10628	TXNIP	-
1819	11.19	cp	BRD-K41160163	fenobam	Glutamate receptor antagonist
1820	11.18	oe	ccsbBroad304_00781	HPD	Oxidoreductases
1821	11.18	cp	BRD-K13642330	cosmosiin	Cytochrome P450 inhibitor
1822	11.17	cp	BRD-A68929948	DAPT-GSI-IX	Gamma secretase inhibitor
1823	11.15	cp	BRD-K82562631	tolmetin	Cyclooxygenase inhibitor
1824	11.14	oe	ccsbBroad304_09676	ZSWIM2	Zinc fingers, SWIM-type
1825	11.12	oe	ccsbBroad304_00173	BRCA1	Fanconi anemia, complementation groups
1826	11.11	cp	BRD-K68437527	EMF-bca1-60	caspase inhibitor
1827	11.11	oe	ccsbBroad304_00214	CAPN1	EF-hand domain containing
1828	11.1	cp	BRD-K63675182	triflupromazine	Dopamine receptor antagonist
1829	11.09	kd	CGS001-1024	CDK8	Cyclin-dependent kinases, CDK8 subfamily
1830	11.08	cp	BRD-K83010055	VU-0415374-1	Glutamate receptor modulator
1831	11.03	cp	BRD-K90543092	levonorgestrel	Estrogen receptor agonist
1832	11.02	cc		Akt Signaling GOF	-
1833	11.01	cp	BRD-A30435184	metergoline	Dopamine receptor agonist
1834	10.99	oe	ccsbBroad304_01609	STAT3	SH2 domain containing
1835	10.99	cp	BRD-K19220233	JNK-9L	JNK inhibitor
1836	10.97	kd	CGS001-147949	ZNF583	Zinc fingers, C2H2-type
1837	10.96	cp	BRD-A90131694	alclometasone	Glucocorticoid receptor agonist
1838	10.96	kd	CGS001-3709	ITPR2	Ion channels / Inositol triphosphate receptors
1839	10.94	kd	CGS001-4775	NFATC3	Nuclear factor of activated T-cells
1840	10.92	oe	ccsbBroad304_00504	SLC29A1	SLC29 family
1841	10.88	cp	BRD-A75552914	isoxicam	Cyclooxygenase inhibitor
1842	10.87	cp	BRD-K90333595	phentolamine	Adrenergic receptor antagonist
1843	10.86	cp	BRD-K94144010	cotinine	Nicotine metabolite
1844	10.86	kd	CGS001-2683	B4GALT1	Beta 4-glycosyltransferases
1845	10.85	oe	ccsbBroad304_00379	CSNK1E	Casein kinase 1 (CK1) family
1846	10.84	cp	BRD-K70487031	flupentixol	Dopamine receptor antagonist
1847	10.84	kd	CGS001-3565	IL4	Interleukins and interleukin receptors
1848	10.82	cp	BRD-K20655524	mefexamide	Psychoactive drug
1849	10.79	kd	CGS001-10395	DLC1	Rho GTPase activating proteins
1850	10.75	cp	BRD-K55034111	pefloxacin	Bacterial DNA gyrase inhibitor
1851	10.75	kd	CGS001-3265	HRAS	RAS subfamily
1852	10.74	kd	CGS001-80025	PANK2	-
1853	10.74	kd	CGS001-55120	FANCL	Fanconi anemia, complementation groups
1854	10.72	cp	BRD-K67537649	PQ-401	IGF-1 inhibitor
1855	10.71	cp	BRD-K59637651	NSC-119889	Protein synthesis inhibitor
1856	10.69	cp	BRD-K74112339	acetohydroxamic-acid	Urease inhibitor
1857	10.69	kd	CGS001-6652	SORD	-
1858	10.68	oe	ccsbBroad304_00509	EPHX1	-
1859	10.65	oe	ccsbBroad304_02485	STAMBP	-
1860	10.61	oe	ccsbBroad304_00380	CSNK1G2	Casein kinase 1 (CK1) family
1861	10.6	kd	CGS001-54659	UGT1A3	UDP glucuronosyltransferases
1862	10.6	cp	BRD-K67102207	phenylbutyrate	HDAC inhibitor
1863	10.59	kd	CGS001-84923	FAM104A	-
1864	10.56	cp	BRD-A83326220	brazilin	Nitric oxide production inhibitor
1865	10.52	cp	BRD-A09467419	mebeverine	Acetylcholine receptor antagonist
1866	10.49	kd	CGS001-123803	NTAN1	-
1867	10.49	cp	BRD-A31521121	methocarbamol	Muscle relaxant
1868	10.48	cp	BRD-A11813248	AM-92016	Potassium channel blocker
1869	10.46	kd	CGS001-290	ANPEP	Aminopeptidase N
1870	10.45	cp	BRD-K89210380	biotin	Vitamin B
1871	10.44	oe	ccsbBroad304_00521	ETV5	ETS Transcription Factors
1872	10.43	oe	ccsbBroad304_04292	INHBE	-
1873	10.4	cp	BRD-K36627727	tamibarotene	Retinoid receptor agonist
1874	10.37	cp	BRD-A41145729	methoprene-acid	Retinoid receptor agonist
1875	10.36	cp	BRD-A88282067	delcorine	Antiarrhythmic
1876	10.32	oe	ccsbBroad304_10012	ZNF546	Zinc fingers, C2H2-type
1877	10.3	oe	ccsbBroad304_02526	POP4	-
1878	10.26	cp	BRD-K77641333	naphazoline	Adrenergic receptor agonist
1879	10.23	cp	BRD-A39255369	DCPIB	Chloride channel blocker
1880	10.22	cp	BRD-A10355991	norketamine	Glutamate receptor antagonist
1881	10.22	cp	BRD-A50928468	norgestrel	Progesterone receptor agonist
1882	10.16	cp	BRD-K04412738	tramadol	Norepinephrine reuptake inhibitor
1883	10.16	kd	CGS001-5245	PHB	-
1884	10.13	cp	BRD-K68103045	CGS-20625	Benzodiazepine receptor agonist
1885	10.12	kd	CGS001-257397	TAB3	-
1886	10.08	oe	ccsbBroad304_03951	NARFL	-
1887	10.04	cp	BRD-K72264770	QW-BI-011	Histone lysine methyltransferase inhibitor
1888	10.02	cp	BRD-A71203467	l-stepholidine	Dopamine receptor antagonist
1889	10.01	cp	BRD-K37080523	isoreserpine	Vesicular monoamine transporter inhibitor
1890	9.98	oe	ccsbBroad304_04801	ZNF543	Zinc fingers, C2H2-type
1891	9.97	kd	CGS001-1643	DDB2	WD repeat domain containing
1892	9.95	cp	BRD-K55191674	benzylpenicillin	Penicillin binding protein inhibitor
1893	9.95	kd	CGS001-150	ADRA2A	GPCR / Class A : Adrenoceptors : alpha
1894	9.93	oe	ccsbBroad304_01992	B4GALT3	Beta 4-glycosyltransferases
1895	9.92	kd	CGS001-55620	STAP2	-
1896	9.89	cp	BRD-A55946879	BW-B70C	Lipoxygenase inhibitor
1897	9.89	kd	CGS001-3419	IDH3A	-
1898	9.87	oe	ccsbBroad304_04786	CANT1	-
1899	9.86	cp	BRD-K68873215	phosphodiesterase-V-inhibitor-II	Phosphodiesterase inhibitor
1900	9.85	cp	BRD-K00206590	P-1075	ATP channel activator
1901	9.85	cp	BRD-K78294846	osthol	Calcium channel blocker
1902	9.84	kd	CGS001-695	BTK	Pleckstrin homology (PH) domain containing
1903	9.82	cp	BRD-K95899059	LY-344864	Serotonin receptor agonist
1904	9.82	cp	BRD-K16554956	PTB1	AMPK activator
1905	9.8	cp	BRD-K88568253	iproniazid	Monoamine oxidase inhibitor
1906	9.77	kd	CGS001-3146	HMGB1	High-mobility group / Canonical
1907	9.77	kd	CGS001-8323	FZD6	GPCR / Class F : Frizzled receptors
1908	9.75	cp	BRD-K88679075	methandriol	Androgenic steroid
1909	9.74	oe	ccsbBroad304_06372	HLA-DPB1	Immunoglobulin superfamily / C1-set domain containing
1910	9.72	kd	CGS001-7088	TLE1	WD repeat domain containing
1911	9.72	kd	CGS001-993	CDC25A	Protein tyrosine phosphatases / Class III Cys-based PTPs
1912	9.69	oe	ccsbBroad304_00459	DPYD	-
1913	9.68	oe	ccsbBroad304_09043	TSEN2	tRNA splicing endonuclease subunits
1914	9.66	kd	CGS001-9232	PTTG1	-
1915	9.64	cp	BRD-K71003802	hippeastrine	Plant alkaloid
1916	9.64	kd	CGS001-55876	GSDMB	-
1917	9.62	cp	BRD-K39983086	loteprednol	Glucocorticoid receptor agonist
1918	9.62	cp	BRD-K64670467	JNJ-16259685	Glutamate receptor antagonist
1919	9.61	kd	CGS001-1613	DAPK3	Death-associated kinase (DAPK) family
1920	9.6	cp	BRD-K87573634	propylpyrazole	Estrogen receptor agonist
1921	9.6	kd	CGS001-55500	ETNK1	-
1922	9.58	oe	ccsbBroad304_02671	ECD	-
1923	9.58	kd	CGS001-2548	GAA	Glycosidases
1924	9.58	kd	CGS001-2153	F5	Blood coagulation components
1925	9.55	cp	BRD-K00312224	PPT	Estrogen receptor agonist
1926	9.55	cp	BRD-A28856712	tetryzoline	Adrenergic receptor agonist
1927	9.54	kd	CGS001-10782	ZNF274	Zinc fingers, C2H2-type
1928	9.54	kd	CGS001-4833	NME4	-
1929	9.53	oe	ccsbBroad304_01677	TLE2	WD repeat domain containing
1930	9.52	oe	ccsbBroad304_01966	RUVBL1	ATPases / AAA-type
1931	9.5	kd	CGS001-1009	CDH11	Cadherins / Major cadherins
1932	9.48	kd	CGS001-7168	TPM1	Tropomyosins
1933	9.47	kd	CGS001-55107	ANO1	Calcium activated chloride channel
1934	9.46	cp	BRD-A96799240	4-hydroxyretinoic-acid	Retinoid receptor binder
1935	9.46	cp	BRD-K32311154	nifekalant	Potassium channel blocker
1936	9.45	cc		Interleukins GOF	-
1937	9.44	cp	BRD-K77925998	quipazine	Serotonin receptor agonist
1938	9.42	kd	CGS001-10856	RUVBL2	ATPases / AAA-type
1939	9.41	cp	BRD-A89337244	PD-102807	Acetylcholine receptor antagonist
1940	9.41	kd	CGS001-7862	BRPF1	Non-enzymatic BRD containing proteins
1941	9.4	kd	CGS001-3992	FADS1	Fatty acid desaturases
1942	9.38	cp	BRD-A83695761	chromanol	Potassium channel blocker
1943	9.37	cp	BRD-A42167015	carteolol	Adrenergic receptor antagonist
1944	9.35	oe	ccsbBroad304_06651	NOV	-
1945	9.34	kd	CGS001-23038	WDTC1	DDB1 and CUL4 associated factors
1946	9.33	cp	BRD-A22707317	SB-205384	GABA receptor modulator
1947	9.32	oe	ccsbBroad304_00402	CYB561	Cytochrome b genes
1948	9.32	oe	ccsbBroad304_08681	ADCK3	ABC1-B subfamily
1949	9.31	oe	ccsbBroad304_01768	VEGFA	Cytokines and growth factors
1950	9.28	kd	CGS001-55278	QRSL1	-
1951	9.26	oe	ccsbBroad304_04613	HSPB9	Heat shock proteins / HSPB
1952	9.26	cp	BRD-K79092138	nitrofural	Bacterial DNA inhibitor
1953	9.25	cp	BRD-K98493452	honokiol	AKT inhibitor
1954	9.23	cp	BRD-K08890269	CO-102862	Sodium channel blocker
1955	9.23	oe	ccsbBroad304_06174	ERCC1	-
1956	9.18	kd	CGS001-29956	CERS2	Homeoboxes / CERS class
1957	9.17	oe	ccsbBroad304_02676	PHB2	-
1958	9.17	cp	BRD-A49370193	RO-60-0175	Serotonin receptor agonist
1959	9.13	cp	BRD-K34154330	tracazolate	GABA receptor modulator
1960	9.13	cp	BRD-K09635134	l-erythro-MAPP	negative control for D-erythro-MAPP
1961	9.13	kd	CGS001-25976	TIPARP	Poly (ADP-ribose) polymerases
1962	9.13	kd	CGS001-405	ARNT	Basic helix-loop-helix proteins
1963	9.09	cp	BRD-K66782112	BRD-K66782112	Histamine receptor antagonist
1964	9.09	kd	CGS001-26229	B3GAT3	Beta-1,3-glucuronyltransferases
1965	9.07	cp	BRD-K50660797	epicatechin	Bacterial DNA gyrase inhibitor
1966	9.04	cp	BRD-A06726973	dibutyrylcyclic-gmp	cGMP analog
1967	9.01	cp	BRD-K95885906	quercetagetin	PIM inhibitor
1968	8.99	oe	ccsbBroad304_01483	SAT1	-
1969	8.98	oe	ccsbBroad304_07169	ZNF174	Zinc fingers, C2H2-type
1970	8.92	cp	BRD-K47693913	evoxine	Furoquinoline alkaloid
1971	8.91	cp	BRD-A45140972	meclocycline	Bacterial 30S ribosomal subunit inhibitor
1972	8.89	kd	CGS001-6514	SLC2A2	Solute carriers
1973	8.88	kd	CGS001-51182	HSPA14	Heat shock proteins / HSP70
1974	8.84	oe	ccsbBroad304_06422	ID3	Basic helix-loop-helix proteins
1975	8.84	cp	BRD-K18905250	ST-91	Adrenergic receptor agonist
1976	8.84	kd	CGS001-5636	PRPSAP2	-
1977	8.8	cp	BRD-K43068349	AMG-9810	TRPV antagonist
1978	8.8	kd	CGS001-1728	NQO1	-
1979	8.79	cc		Aurora kinase inhibitor	-
1980	8.79	kd	CGS001-54811	ZNF562	Zinc fingers, C2H2-type
1981	8.79	kd	CGS001-5580	PRKCD	Delta subfamily
1982	8.77	cp	BRD-K99063460	didanosine	Nucleoside reverse transcriptase inhibitor
1983	8.76	oe	ccsbBroad304_02384	SMNDC1	Tudor domain containing
1984	8.75	cp	BRD-K15842202	eudesmic-acid	-666
1985	8.74	cp	BRD-A19661776	mianserin	Serotonin receptor antagonist
1986	8.74	kd	CGS001-285676	ZNF454	Zinc fingers, C2H2-type
1987	8.72	cp	BRD-K15868788	SDZ-205-557	Serotonin receptor antagonist
1988	8.72	cp	BRD-K14282469	LY-165163	Serotonin receptor antagonist
1989	8.69	cp	BRD-K95237249	probenecid	Uricosuric blocker
1990	8.69	cp	BRD-A01320529	salmeterol	Adrenergic receptor agonist
1991	8.68	kd	CGS001-9360	PPIG	-
1992	8.68	kd	CGS001-2882	GPX7	-
1993	8.66	kd	CGS001-5265	SERPINA1	Serine (or cysteine) peptidase inhibitors
1994	8.65	kd	CGS001-7013	TERF1	-
1995	8.65	kd	CGS001-206358	SLC36A1	SLC36 family of proton-coupled amino acid transporters
1996	8.6	oe	ccsbBroad304_02580	TMED10	-
1997	8.58	kd	CGS001-84619	ZGPAT	G patch domain containing
1998	8.55	cp	BRD-K66093087	FGIN-1-43	Benzodiazepine receptor agonist
1999	8.53	kd	CGS001-7398	USP1	Ubiquitin-specific peptidases
2000	8.52	cp	BRD-A18202423	CPCCOEt	Glutamate receptor antagonist
2001	8.52	kd	CGS001-10725	NFAT5	Nuclear factor of activated T-cells
2002	8.49	kd	CGS001-5371	PML	RING-type (C3HC4) zinc fingers
2003	8.47	kd	CGS001-29074	MRPL18	Mitochondrial ribosomal proteins / large subunits
2004	8.47	kd	CGS001-545	ATR	ATR subfamily
2005	8.45	cp	BRD-K15601958	SEW-2871	Lysophospholipid receptor agonist
2006	8.43	kd	CGS001-3397	ID1	Basic helix-loop-helix proteins
2007	8.42	cp	BRD-A54029483	IRL-2500	Endothelin receptor antagonist
2008	8.42	oe	ccsbBroad304_02396	TCIRG1	ATPases / V-type
2009	8.41	cp	BRD-K41567364	SB-334867	Orexin receptor antagonist
2010	8.41	kd	CGS001-10245	TIMM17B	-
2011	8.41	kd	CGS001-23223	RRP12	-
2012	8.4	oe	ccsbBroad304_01563	SNCA	Parkinson disease
2013	8.39	oe	ccsbBroad304_00462	DR1	-
2014	8.37	kd	CGS001-1163	CKS1B	-
2015	8.36	oe	ccsbBroad304_00648	GLRX	-
2016	8.36	kd	CGS001-127540	HMGB4	High-mobility group / Canonical
2017	8.33	cp	BRD-A43882281	pinacidil	ATP channel activator
2018	8.28	oe	ccsbBroad304_05923	DDR1	Type XVI RTKs: DDR (collagen receptor) family
2019	8.28	cp	BRD-K87919739	tyrphostin-AG-825	Receptor tyrosine protein kinase inhibitor
2020	8.28	kd	CGS001-200879	LIPH	-
2021	8.28	kd	CGS001-3417	IDH1	-
2022	8.26	oe	ccsbBroad304_01351	PEX19	-
2023	8.25	kd	CGS001-9687	GREB1	-
2024	8.24	cp	BRD-A51829654	BRL-15572	Serotonin receptor antagonist
2025	8.24	kd	CGS001-83737	ITCH	-
2026	8.24	kd	CGS001-10973	ASCC3	-
2027	8.2	kd	CGS001-995	CDC25C	Serine/threonine phosphatases / Protein phosphatase 1, regulatory subunits
2028	8.18	kd	CGS001-140612	ZFP28	Zinc fingers, C2H2-type
2029	8.16	cp	BRD-A53131506	epitestosterone	Inactive testosterone analog
2030	8.14	kd	CGS001-23678	SGK3	SGK family
2031	8.14	kd	CGS001-84930	MASTL	MAST family
2032	8.13	kd	CGS001-7226	TRPM2	Transient Receptor Potential channels
2033	8.12	kd	CGS001-163081	ZNF567	Zinc fingers, C2H2-type
2034	8.11	kd	CGS001-1503	CTPS	-
2035	8.09	cp	BRD-A71262238	nafadotride	Dopamine receptor antagonist
2036	8.09	kd	CGS001-7035	TFPI	-
2037	8.08	kd	CGS001-5230	PGK1	-
2038	8.08	kd	CGS001-826	CAPNS1	EF-hand domain containing
2039	8.06	kd	CGS001-3242	HPD	Oxidoreductases
2040	8.05	kd	CGS001-283078	MKX	Homeoboxes / TALE class
2041	8.03	cp	BRD-K13926615	vardenafil	Phosphodiesterase inhibitor
2042	8.03	kd	CGS001-8463	TEAD2	-
2043	8.02	kd	CGS001-26086	GPSM1	Tetratricopeptide (TTC) repeat domain containing
2044	7.94	cp	BRD-K31633810	DAU-5884	Acetylcholine receptor antagonist
2045	7.93	kd	CGS001-55311	ZNF444	Zinc fingers, C2H2-type
2046	7.92	cp	BRD-K45033733	famciclovir	DNA polymerase inhibitor
2047	7.92	kd	CGS001-80777	CYB5B	-
2048	7.9	kd	CGS001-10904	BLCAP	-
2049	7.89	kd	CGS001-9958	USP15	Ubiquitin-specific peptidases
2050	7.87	kd	CGS001-5950	RBP4	Lipocalins
2051	7.84	kd	CGS001-80218	NAA50	N(alpha)-acetyltransferase subunits
2052	7.84	oe	ccsbBroad304_02622	PRDM4	Zinc fingers, C2H2-type
2053	7.81	kd	CGS001-83637	ZMIZ2	Zinc fingers, MIZ-type
2054	7.8	cp	BRD-K10098805	rhapontin	Apoptosis stimulant
2055	7.8	kd	CGS001-91464	ISX	Homeoboxes / PRD class
2056	7.75	cp	BRD-K94689771	pinocembrin	CYP1B1 inhibitor
2057	7.75	cp	BRD-A44780397	mifepristone	Glucocorticoid receptor antagonist
2058	7.75	kd	CGS001-4856	NOV	-
2059	7.74	kd	CGS001-94233	OPN4	GPCR / Class A : Opsin receptors
2060	7.73	oe	ccsbBroad304_01748	UFD1L	-
2061	7.73	oe	ccsbBroad304_12059	ING3	Zinc fingers, PHD-type
2062	7.73	oe	ccsbBroad304_00282	CDKN1A	-
2063	7.72	kd	CGS001-5004	ORM1	Lipocalins
2064	7.7	kd	CGS001-3516	RBPJ	-
2065	7.69	cp	BRD-K11801786	trimidox	Ribonucleotide reductase inhibitor
2066	7.68	cp	BRD-K88625236	nonoxynol-9	Membrane integrity inhibitor
2067	7.67	kd	CGS001-11212	PROSC	-
2068	7.66	kd	CGS001-892	CCNC	-
2069	7.66	kd	CGS001-2909	ARHGAP35	Rho GTPase activating proteins
2070	7.66	cp	BRD-K79145749	dibenzepin	Norepinephrine reuptake inhibitor
2071	7.63	kd	CGS001-9451	EIF2AK3	PEK subfamily
2072	7.58	cp	BRD-A99411506	esculin	Antioxidant
2073	7.58	kd	CGS001-89882	TPD52L3	-
2074	7.51	kd	CGS001-7186	TRAF2	RING-type (C3HC4) zinc fingers
2075	7.51	oe	ccsbBroad304_00542	FBP1	-
2076	7.5	kd	CGS001-6856	SYPL1	-
2077	7.47	cp	BRD-K44876623	zolpidem	Benzodiazepine receptor agonist
2078	7.45	kd	CGS001-6658	SOX3	SRY (sex determining region Y)-boxes
2079	7.45	kd	CGS001-3688	ITGB1	Integrins
2080	7.42	kd	CGS001-5533	PPP3CC	Serine/threonine phosphatases / Protein phosphatase, catalytic subunits
2081	7.42	kd	CGS001-23062	GGA2	-
2082	7.41	oe	ccsbBroad304_03323	LARS	Aminoacyl tRNA synthetases / Class I
2083	7.41	kd	CGS001-10906	TRAFD1	-
2084	7.4	kd	CGS001-54658	UGT1A1	UDP glucuronosyltransferases
2085	7.36	oe	ccsbBroad304_14174	CDKAL1	-
2086	7.34	kd	CGS001-5571	PRKAG1	AMPK subfamily
2087	7.31	cc		SRY LOF	-
2088	7.31	oe	ccsbBroad304_06814	PTPN12	Protein tyrosine phosphatases / Class I Cys-based PTPs : Non-receptor
2089	7.3	kd	CGS001-6193	RPS5	S ribosomal proteins
2090	7.27	kd	CGS001-1407	CRY1	-
2091	7.26	cp	BRD-A88774919	doxycycline	Bacterial 30S ribosomal subunit inhibitor
2092	7.25	kd	CGS001-31	ACACA	Carboxylases
2093	7.24	oe	ccsbBroad304_01375	RARA	Retinoic acid receptors
2094	7.23	kd	CGS001-84108	PCGF6	Polycomb group ring fingers
2095	7.21	kd	CGS001-9200	PTPLA	-
2096	7.18	kd	CGS001-159296	NKX2-3	Homeoboxes / ANTP class : NKL subclass
2097	7.18	kd	CGS001-50	ACO2	-
2098	7.15	cp	BRD-A67373739	AICA-ribonucleotide	AMPK activator
2099	7.14	cp	BRD-K84663978	trequinsin	Phosphodiesterase inhibitor
2100	7.14	kd	CGS001-283150	FOXR1	Forkhead boxes
2101	7.13	kd	CGS001-7443	VRK1	Vaccina related kinase (VRK) family
2102	7.13	kd	CGS001-9034	CCRL2	Chemokine receptors
2103	7.12	cp	BRD-K84141129	VU-0400193-3	Glutamate receptor modulator
2104	7.12	oe	ccsbBroad304_04383	PCGF5	Polycomb group ring fingers
2105	7.11	kd	CGS001-7748	ZNF195	Zinc fingers, C2H2-type
2106	7.11	kd	CGS001-27	ABL2	Abl family
2107	7.09	cp	BRD-A27887842	prednisolone	Glucocorticoid receptor agonist
2108	7.08	cp	BRD-A35108200	dexamethasone	Glucocorticoid receptor agonist
2109	7.05	kd	CGS001-7760	ZNF213	Zinc fingers, C2H2-type
2110	7.04	oe	ccsbBroad304_00036	AFP	-
2111	7.04	oe	ccsbBroad304_03179	BOLA1	-
2112	6.98	kd	CGS001-2697	GJA1	Ion channels / Gap junction proteins (connexins)
2113	6.97	kd	CGS001-221393	GPR115	Adhesion Class GPCRs
2114	6.96	kd	CGS001-2565	GABRG1	GABA receptors
2115	6.94	oe	ccsbBroad304_01962	STK16	NAK family
2116	6.93	cp	BRD-A70268693	PG-9	Acetylcholine receptor agonist
2117	6.92	kd	CGS001-1155	TBCB	-
2118	6.92	oe	ccsbBroad304_02140	ZNHIT3	Zinc fingers, HIT-type
2119	6.91	cp	BRD-A66927094	nemonapride	Dopamine receptor antagonist
2120	6.9	cp	BRD-K89626439	sirolimus	MTOR inhibitor
2121	6.9	cp	BRD-K34533029	tyrphostin-AG-494	EGFR inhibitor
2122	6.89	cp	BRD-A79314293	cephalosporanic-acid	Bacterial cell wall synthesis inhibitor
2123	6.87	kd	CGS001-2145	EZH1	Chromatin-modifying enzymes / K-methyltransferases
2124	6.87	kd	CGS001-1737	DLAT	-
2125	6.86	kd	CGS001-9112	MTA1	GATA zinc finger domain containing
2126	6.84	kd	CGS001-7280	TUBB2A	Tubulins
2127	6.84	cp	BRD-K06926592	tretinoin	Retinoid receptor agonist
2128	6.83	oe	ccsbBroad304_01481	SARS	Aminoacyl tRNA synthetases / Class II
2129	6.83	kd	CGS001-10616	RBCK1	RING-type (C3HC4) zinc fingers
2130	6.82	kd	CGS001-1456	CSNK1G3	Casein kinase 1 (CK1) family
2131	6.8	cp	BRD-K49404994	levetiracetam	Calcium channel blocker
2132	6.79	kd	CGS001-8396	PIP4K2B	1-phosphatidylinositol-5-phosphate 4-kinase family
2133	6.78	kd	CGS001-8318	CDC45	-
2134	6.76	kd	CGS001-5708	PSMD2	Proteasome subunits
2135	6.75	oe	ccsbBroad304_02299	NR1H3	Liver X receptor-like receptors
2136	6.72	cp	BRD-K82381502	acetylcholine	Acetylcholine receptor agonist
2137	6.71	cc		Bacterial 30S ribosomal subunit inhibitor	-
2138	6.7	cp	BRD-A61392169	eliprodil	Glutamate receptor antagonist
2139	6.69	oe	ccsbBroad304_08734	ZNF490	Zinc fingers, C2H2-type
2140	6.69	cp	BRD-K01663662	diphenidol	Acetylcholine receptor agonist
2141	6.66	cp	BRD-K71731651	PNU-120596	Acetylcholine receptor agonist
2142	6.66	kd	CGS001-5829	PXN	-
2143	6.62	oe	ccsbBroad304_07008	STAT5A	SH2 domain containing
2144	6.58	cp	BRD-K35377380	I-OMe-AG-538	IGF-1 inhibitor
2145	6.57	oe	ccsbBroad304_02011	TNFRSF6B	Tumour necrosis factor (TNF) receptor family
2146	6.57	cp	BRD-K29668683	BD-1063	Sigma receptor antagonist
2147	6.56	oe	ccsbBroad304_00420	DAP	-
2148	6.55	cp	BRD-K08219523	5-nonyloxytryptamine	Serotonin receptor agonist
2149	6.54	oe	ccsbBroad304_14066	CHEK2	CHK1 subfamily
2150	6.52	cp	BRD-K61829047	7b-cis	Exportin antagonist
2151	6.51	kd	CGS001-94239	H2AFV	Histones / Replication-independent
2152	6.45	kd	CGS001-10241	CALCOCO2	-
2153	6.41	cp	BRD-K08252256	diclofenac	Cyclooxygenase inhibitor
2154	6.39	cp	BRD-K86887724	dofetilide	Potassium channel blocker
2155	6.39	cp	BRD-K52172416	anastrozole	Aromatase inhibitor
2156	6.39	oe	ccsbBroad304_05123	ZNF791	Zinc fingers, C2H2-type
2157	6.36	kd	CGS001-8334	HIST1H2AC	Histones / Replication-dependent
2158	6.35	cp	BRD-A14395271	mesoridazine	Dopamine receptor antagonist
2159	6.34	kd	CGS001-3845	KRAS	RAS subfamily
2160	6.34	kd	CGS001-3383	ICAM1	CD molecules
2161	6.34	oe	ccsbBroad304_07208	NRIP1	-
2162	6.3	oe	ccsbBroad304_01061	NAB2	-
2163	6.29	cp	BRD-K44084986	Y-27632	Rho associated kinase inhibitor
2164	6.29	kd	CGS001-55897	MESP1	Basic helix-loop-helix proteins
2165	6.28	cp	BRD-K11853856	PJ-34	PARP inhibitor
2166	6.27	cp	BRD-K79366068	PSB-069	NTPDase inhibitor
2167	6.26	kd	CGS001-205564	SENP5	-
2168	6.25	kd	CGS001-9406	ZRANB2	Zinc fingers, RAN-binding domain containing
2169	6.24	cp	BRD-K54759182	dosulepin	Norepinephrine reuptake inhibitor
2170	6.24	kd	CGS001-2079	ERH	-
2171	6.22	cp	BRD-A23072235	pheniramine	Histamine receptor antagonist
2172	6.21	kd	CGS001-9070	ASH2L	Zinc fingers, PHD-type
2173	6.2	kd	CGS001-1874	E2F4	-
2174	6.17	cp	BRD-A15297126	fluocinonide	Glucocorticoid receptor agonist
2175	6.16	kd	CGS001-4089	SMAD4	SMADs
2176	6.15	kd	CGS001-3485	IGFBP2	insulin-like growth factor (IGF) binding proteins
2177	6.11	cp	BRD-K66296774	fluvastatin	HMGCR inhibitor
2178	6.11	kd	CGS001-83729	INHBE	-
2179	6.1	cp	BRD-A25004090	erastin	Ion channel antagonist
2180	6.08	kd	CGS001-634	CEACAM1	CD molecules
2181	6.08	cp	BRD-A65280694	molindone	Dopamine receptor antagonist
2182	6.07	oe	ccsbBroad304_00303	CHN1	Rho GTPase activating proteins
2183	6.05	kd	CGS001-4258	MGST2	Glutathione S-transferases / Microsomal
2184	6.03	cp	BRD-A83892713	rifampicin	RNA polymerase inhibitor
2185	6.03	oe	ccsbBroad304_01263	PPP2R1A	Serine/threonine phosphatases / Protein phosphatase 2, regulatory subunits
2186	6.02	kd	CGS001-5202	PFDN2	-
2187	6.02	kd	CGS001-81856	ZNF611	Zinc fingers, C2H2-type
2188	6.02	kd	CGS001-7520	XRCC5	XRCC DNA Repair
2189	5.98	kd	CGS001-9218	VAPA	-
2190	5.97	oe	ccsbBroad304_01808	ZNF134	Zinc fingers, C2H2-type
2191	5.97	kd	CGS001-6188	RPS3	S ribosomal proteins
2192	5.97	kd	CGS001-9020	MAP3K14	MAPKKK:STE-unique family
2193	5.97	oe	ccsbBroad304_10929	JAK2	Janus kinase (JakA) family
2194	5.96	oe	ccsbBroad304_13811	ALDH3B1	Aldehyde dehydrogenases
2195	5.95	kd	CGS001-11057	ABHD2	Abhydrolase domain containing
2196	5.93	oe	ccsbBroad304_06126	TSC22D3	-
2197	5.92	cp	BRD-A71657825	2-(biphenyl-4-ylsulfonamido)pentanedioic-acid	Matrix metalloprotease inhibitor
2198	5.92	kd	CGS001-5914	RARA	Retinoic acid receptors
2199	5.91	kd	CGS001-6647	SOD1	-
2200	5.91	kd	CGS001-8543	LMO4	-
2201	5.9	cp	BRD-K31542390	mycophenolic-acid	Dehydrogenase inhibitor
2202	5.88	oe	ccsbBroad304_08386	SMOX	-
2203	5.87	oe	ccsbBroad304_00518	ETFA	-
2204	5.87	cp	BRD-A99833829	bethanechol	Acetylcholine receptor agonist
2205	5.85	cp	BRD-A70407468	PSB-36	Adenosine receptor antagonist
2206	5.83	oe	ccsbBroad304_07272	PPAP2B	Lipid phosphate phosphatases
2207	5.83	kd	CGS001-4914	NTRK1	Type VII RTKs: Neurotrophin receptor/Trk family
2208	5.83	oe	ccsbBroad304_00818	IDH3A	-
2209	5.82	kd	CGS001-51174	TUBD1	Tubulins
2210	5.79	cp	BRD-K64994968	progesterone	Progesterone receptor agonist
2211	5.78	kd	CGS001-10010	TANK	-
2212	5.77	kd	CGS001-9126	SMC3	Structural maintenance of chromosomes proteins
2213	5.77	cp	BRD-K57631554	aminolevulinic-acid	Oxidizing agent
2214	5.72	kd	CGS001-9156	EXO1	-
2215	5.7	kd	CGS001-9926	LPGAT1	-
2216	5.69	kd	CGS001-1528	CYB5A	Cytochrome b genes
2217	5.69	oe	ccsbBroad304_02784	SUZ12	Zinc fingers, C2H2-type
2218	5.68	oe	ccsbBroad304_00048	ALDH1A1	Aldehyde dehydrogenases
2219	5.68	kd	CGS001-3248	HPGD	Prostaglandin synthases
2220	5.67	cp	BRD-K09471561	levofloxacin	Bacterial DNA gyrase inhibitor
2221	5.67	cp	BRD-K10870738	CDC	Lipoxygenase inhibitor
2222	5.64	cp	BRD-A43940795	tetrahydropalmatine	Serotonin release inhibitor
2223	5.63	kd	CGS001-8566	PDXK	-
2224	5.62	kd	CGS001-1454	CSNK1E	Casein kinase 1 (CK1) family
2225	5.62	kd	CGS001-39	ACAT2	Lanosterol biosynthesis pathway
2226	5.6	oe	ccsbBroad304_03652	EXOC2	-
2227	5.6	oe	ccsbBroad304_06134	ECH1	-
2228	5.58	oe	ccsbBroad304_06985	SORD	-
2229	5.58	cp	BRD-K74913225	brinzolamide	Carbonic anhydrase inhibitor
2230	5.58	kd	CGS001-10421	CD2BP2	Serine/threonine phosphatases / Protein phosphatase 1, regulatory subunits
2231	5.56	oe	ccsbBroad304_00526	EZH2	Chromatin-modifying enzymes / K-methyltransferases
2232	5.56	cp	BRD-K94441233	mevastatin	HMGCR inhibitor
2233	5.56	kd	CGS001-10096	ACTR3	-
2234	5.53	kd	CGS001-5478	PPIA	Cis-trans-isomerases
2235	5.53	kd	CGS001-1906	EDN1	Endogenous ligands
2236	5.52	kd	CGS001-431707	LHX8	Homeoboxes / LIM class
2237	5.52	kd	CGS001-4801	NFYB	-
2238	5.52	kd	CGS001-27333	GOLIM4	-
2239	5.49	cp	BRD-K54210043	NS-1619	Calcium channel activator
2240	5.49	kd	CGS001-2634	GBP2	-
2241	5.48	cp	BRD-K37206356	rhamnetin	HDAC inhibitor
2242	5.48	kd	CGS001-3611	ILK	Ankyrin repeat domain containing
2243	5.47	kd	CGS001-5743	PTGS2	Cyclooxygenase
2244	5.45	kd	CGS001-79109	MAPKAP1	-
2245	5.45	kd	CGS001-103	ADAR	-
2246	5.45	oe	ccsbBroad304_04522	ZNF625	Zinc fingers, C2H2-type
2247	5.43	cp	BRD-K28428262	brivanib	FGFR inhibitor
2248	5.42	kd	CGS001-9975	NR1D2	Rev-Erb receptors
2249	5.41	kd	CGS001-169436	C9ORF96	-
2250	5.41	kd	CGS001-4351	MPI	-
2251	5.41	kd	CGS001-375449	MAST4	MAST family
2252	5.41	kd	CGS001-966	CD59	CD molecules
2253	5.4	cp	BRD-K63915849	AS-604850	PI3K inhibitor
2254	5.4	kd	CGS001-2065	ERBB3	Type I RTKs: ErbB (epidermal growth factor) receptor family
2255	5.37	oe	ccsbBroad304_00991	MDH1	-
2256	5.35	oe	ccsbBroad304_07314	ASAP2	Ankyrin repeat domain containing
2257	5.33	cp	BRD-A32164164	methyllycaconitine	Acetylcholine receptor antagonist
2258	5.32	kd	CGS001-10928	RALBP1	-
2259	5.32	kd	CGS001-221692	PHACTR1	Phosphatase and actin regulators
2260	5.32	oe	ccsbBroad304_07780	POLG2	DNA polymerases
2261	5.29	oe	ccsbBroad304_01611	STAT6	SH2 domain containing
2262	5.28	cp	BRD-K96119599	leucodin	Melanin inhibitor
2263	5.28	kd	CGS001-121599	SPIC	ETS Transcription Factors
2264	5.28	oe	ccsbBroad304_06048	CRYZ	-
2265	5.28	oe	ccsbBroad304_01832	PAX8	Paired boxes
2266	5.27	cp	BRD-K37194137	III606050	Cytochrome P450 inhibitor
2267	5.23	oe	ccsbBroad304_02469	SLC35A1	SLC35 family of nucleotide sugar transporters
2268	5.21	kd	CGS001-8649	LAMTOR3	-
2269	5.21	kd	CGS001-2159	F10	Chymotrypsin
2270	5.18	cp	BRD-K13800121	parecoxib	Cyclooxygenase inhibitor
2271	5.18	cp	BRD-K18574842	nafcillin	Bacterial cell wall synthesis inhibitor
2272	5.18	kd	CGS001-51222	ZNF219	Zinc fingers, C2H2-type
2273	5.16	kd	CGS001-9375	TM9SF2	-
2274	5.16	kd	CGS001-9869	SETDB1	Histone methyltransferases (HMTs)
2275	5.16	kd	CGS001-4830	NME1	-
2276	5.15	kd	CGS001-6286	S100P	EF-hand domain containing
2277	5.14	oe	ccsbBroad304_03874	UBL5	-
2278	5.14	oe	ccsbBroad304_01139	PA2G4	-
2279	5.14	oe	ccsbBroad304_00682	GRK6	GRK1/3 subfamily
2280	5.14	kd	CGS001-54749	EPDR1	-
2281	5.14	cp	BRD-K83963101	MLN-8054	Aurora kinase inhibitor
2282	5.13	oe	ccsbBroad304_04072	HMGN5	High-mobility group / Canonical
2283	5.11	cp	BRD-A15131297	benazepril	ACE inhibitor
2284	5.1	kd	CGS001-7733	ZNF180	Zinc fingers, C2H2-type
2285	5.09	oe	ccsbBroad304_06349	HAGH	-
2286	5.09	kd	CGS001-23564	DDAH2	Dimethylarginine dimethylaminohydrolases
2287	5.09	oe	ccsbBroad304_13952	SHMT2	-
2288	5.08	kd	CGS001-9270	ITGB1BP1	-
2289	5.05	kd	CGS001-54925	ZNF434	-
2290	5.05	kd	CGS001-5021	OXTR	GPCR / Class A : Vasopressin and oxytocin receptors
2291	5.04	cp	BRD-K53561341	KIN001-220	Aurora kinase inhibitor
2292	5.03	kd	CGS001-708	C1QBP	-
2293	5.03	oe	ccsbBroad304_01580	SOX10	SRY (sex determining region Y)-boxes
2294	5.01	kd	CGS001-6275	S100A4	EF-hand domain containing
2295	4.98	kd	CGS001-9817	KEAP1	Kelch-like proteins
2296	4.97	kd	CGS001-4665	NAB2	-
2297	4.97	kd	CGS001-85442	KNDC1	-
2298	4.96	oe	ccsbBroad304_00147	BAG1	-
2299	4.95	kd	CGS001-5879	RAC1	Endogenous ligands
2300	4.94	kd	CGS001-2203	FBP1	-
2301	4.92	cp	BRD-A66563878	medetomidine	Adrenergic receptor agonist
2302	4.92	kd	CGS001-4439	MSH5	-
2303	4.92	kd	CGS001-22796	COG2	Components of oligomeric golgi complex
2304	4.9	cp	BRD-K99749624	linifanib	PDGFR receptor inhibitor
2305	4.9	cp	BRD-A74771556	nikkomycin	Chitin inhibitor
2306	4.9	cp	BRD-K23583188	lavendustin-a	EGFR inhibitor
2307	4.86	cp	BRD-A97730597	hexylcaine	Sodium channel blocker
2308	4.85	kd	CGS001-10868	USP20	Ubiquitin-specific peptidases
2309	4.83	oe	ccsbBroad304_00222	CASP6	Caspases
2310	4.83	cp	BRD-A62525898	prednisone	Glucocorticoid receptor agonist
2311	4.83	cp	BRD-A00993607	alprenolol	Adrenergic receptor antagonist
2312	4.82	kd	CGS001-7227	TRPS1	GATA zinc finger domain containing
2313	4.82	kd	CGS001-7182	NR2C2	Testicular receptors
2314	4.82	oe	ccsbBroad304_01142	PAFAH1B2	-
2315	4.81	oe	ccsbBroad304_05121	ZNF296	Zinc fingers, C2H2-type
2316	4.8	cp	BRD-A91866971	SQ-29548	Thromboxane receptor antagonist
2317	4.76	kd	CGS001-5530	PPP3CA	Serine/threonine phosphatases / Protein phosphatase, catalytic subunits
2318	4.76	kd	CGS001-1802	DPH2	-
2319	4.76	cp	BRD-K94294671	OSI-027	MTOR inhibitor
2320	4.74	kd	CGS001-5550	PREP	Prolyl oligopeptidase
2321	4.74	kd	CGS001-3664	IRF6	-
2322	4.73	cc		P38 MAPK inhibitor	-
2323	4.72	oe	ccsbBroad304_06309	UTS2R	Urotensin receptor
2324	4.71	kd	CGS001-54620	FBXL19	F-boxes / Leucine-rich repeats
2325	4.71	kd	CGS001-1381	CRABP1	Fatty acid-binding proteins
2326	4.69	cp	BRD-K06753942	nobiletin	MEK inhibitor
2327	4.68	oe	ccsbBroad304_03118	NRBP1	NRBP family
2328	4.65	kd	CGS001-2119	ETV5	ETS Transcription Factors
2329	4.63	kd	CGS001-3104	ZBTB48	BTB/POZ domain containing
2330	4.63	oe	ccsbBroad304_03309	RNF138	RING-type (C3HC4) zinc fingers
2331	4.63	oe	ccsbBroad304_00401	CYB5A	Cytochrome b genes
2332	4.61	kd	CGS001-6204	RPS10	S ribosomal proteins
2333	4.58	cp	BRD-A47706533	L-BSO	Glutathione transferase inhibitor
2334	4.58	kd	CGS001-55111	PLEKHJ1	Pleckstrin homology (PH) domain containing
2335	4.55	cp	BRD-K90574421	ipsapirone	Serotonin receptor agonist
2336	4.54	oe	ccsbBroad304_06367	HK1	-
2337	4.54	cp	BRD-K82147103	lofepramine	Norepinephrine reuptake inhibitor
2338	4.54	oe	ccsbBroad304_01546	SLC7A1	SLC7 family
2339	4.53	kd	CGS001-90678	LRSAM1	Sterile alpha motif (SAM) domain containing
2340	4.52	kd	CGS001-3691	ITGB4	Integrins
2341	4.52	cp	BRD-A26384407	chlortalidone	Carbonic anhydrase inhibitor
2342	4.51	cp	BRD-K72903603	zidovudine	Reverse transcriptase inhibitor
2343	4.5	kd	CGS001-11105	PRDM7	Zinc fingers, C2H2-type
2344	4.47	cp	BRD-K32977963	eugenol	Androgen receptor antagonist
2345	4.47	kd	CGS001-4702	NDUFA8	Mitochondrial respiratory chain complex / Complex I
2346	4.47	cp	BRD-A25067867	benzatropine	Acetylcholine receptor antagonist
2347	4.45	kd	CGS001-169792	GLIS3	Zinc fingers, C2H2-type
2348	4.45	kd	CGS001-26993	AKAP8L	-
2349	4.44	cp	BRD-K46435977	valaciclovir	DNA polymerase inhibitor
2350	4.44	cp	BRD-K14696368	9-methyl-5H-6-thia-4,5-diaza-chrysene-6,6-dioxide	NFkB pathway inhibitor
2351	4.43	cp	BRD-K82255054	propofol	GABA receptor agonist
2352	4.42	oe	ccsbBroad304_06234	G6PC	-
2353	4.42	kd	CGS001-28512	NKIRAS1	-
2354	4.41	oe	ccsbBroad304_00832	IFNB1	Interferons
2355	4.4	oe	ccsbBroad304_06575	MEF2A	Myocyte enhancer factors
2356	4.4	oe	ccsbBroad304_00678	GPR37	GPCR / Class A : Orphans
2357	4.39	cp	BRD-K34820100	tebuthiuron	Photosynthesis inhibitor
2358	4.39	kd	CGS001-89910	UBE3B	-
2359	4.37	kd	CGS001-6871	TADA2A	-
2360	4.37	cp	BRD-A02333338	cyclopamine	Smoothened receptor antagonist
2361	4.36	oe	ccsbBroad304_06288	GMDS	Short chain dehydrogenase/reductase superfamily / Extended SDR fold
2362	4.33	cp	BRD-K41996876	tyrphostin-1	EGFR inhibitor
2363	4.32	cp	BRD-K81225797	SCH-58261	Adenosine receptor antagonist
2364	4.31	oe	ccsbBroad304_00956	LYZ	-
2365	4.31	cp	BRD-K09255212	clioquinol	Chelating agent
2366	4.29	cc		SMAD family LOF	-
2367	4.29	kd	CGS001-6337	SCNN1A	Epithelial sodium channels (ENaC)
2368	4.28	kd	CGS001-8634	RTCD1	-
2369	4.27	kd	CGS001-9791	PTDSS1	-
2370	4.26	kd	CGS001-4968	OGG1	-
2371	4.25	kd	CGS001-3660	IRF2	-
2372	4.24	kd	CGS001-22978	NT5C2	Adenosine turnover
2373	4.23	cp	BRD-K16336526	capsaicin	TRPV agonist
2374	4.23	kd	CGS001-7016	TESK1	TESK subfamily
2375	4.22	kd	CGS001-6428	SRSF3	RNA binding motif (RRM) containing
2376	4.21	cp	BRD-K91442916	CAM-9-026	Membrane metalloendopeptidase inhibitor
2377	4.21	kd	CGS001-3572	IL6ST	IL-6 receptor family
2378	4.21	oe	ccsbBroad304_02372	SPRY1	-
2379	4.18	kd	CGS001-6936	C2ORF3	-
2380	4.17	cp	BRD-K29178788	dictamnine	Furoquinoline alkaloid
2381	4.17	oe	ccsbBroad304_10487	BPHL	-
2382	4.17	oe	ccsbBroad304_04567	ZNF300	Zinc fingers, C2H2-type
2383	4.17	oe	ccsbBroad304_06494	KLRC1	CD molecules
2384	4.16	cp	BRD-K20338176	cefaclor	Bacterial cell wall synthesis inhibitor
2385	4.16	cp	BRD-A49906757	scopolamine	Acetylcholine receptor antagonist
2386	4.16	cp	BRD-K14920963	erythrosine	Coloring agent
2387	4.15	oe	ccsbBroad304_03934	LEPRE1	-
2388	4.13	kd	CGS001-51375	SNX7	Sorting nexins
2389	4.12	cp	BRD-K99595596	salsolinol	Monoamine oxidase inhibitor
2390	4.12	kd	CGS001-51805	COQ3	-
2391	4.11	cp	BRD-K94080537	diethyltoluamide	DEET activator of fly antenna ionotropic receptor IR40a
2392	4.09	cp	BRD-A45498368	WYE-125132	MTOR inhibitor
2393	4.08	kd	CGS001-4907	NT5E	Adenosine turnover
2394	4.07	oe	ccsbBroad304_06354	SERPIND1	Serine (or cysteine) peptidase inhibitors
2395	4.07	oe	ccsbBroad304_06539	LSS	Lanosterol biosynthesis pathway
2396	4.05	kd	CGS001-23395	LARS2	Aminoacyl tRNA synthetases / Class I
2397	4.04	cp	BRD-K08619574	thioproperazine	Dopamine receptor antagonist
2398	4.04	kd	CGS001-148327	CREB3L4	basic leucine zipper proteins
2399	4.04	kd	CGS001-10513	APPBP2	-
2400	4.03	oe	ccsbBroad304_02737	JMJD6	-
2401	4.03	kd	CGS001-5432	POLR2C	RNA polymerase subunits
2402	4.03	oe	ccsbBroad304_05439	O3FAR1	-
2403	4.03	oe	ccsbBroad304_10212	GRHL3	-
2404	4.02	cp	BRD-K36864847	BD-1047	Adrenergic receptor antagonist
2405	4	kd	CGS001-10695	CNPY3	Trinucleotide (CAG) repeat containing
2406	3.98	cp	BRD-K41170226	deoxycholic-acid	G protein-coupled receptor agonist
2407	3.98	oe	ccsbBroad304_05833	APEH	Prolyl oligopeptidase
2408	3.97	cc		Nucleoside reverse transcriptase inhibitor	-
2409	3.97	kd	CGS001-5264	PHYH	-
2410	3.95	kd	CGS001-10873	ME3	-
2411	3.94	oe	ccsbBroad304_06518	LDHA	-
2412	3.94	kd	CGS001-10781	ZNF266	Zinc fingers, C2H2-type
2413	3.94	oe	ccsbBroad304_07683	ZNF268	Zinc fingers, C2H2-type
2414	3.94	oe	ccsbBroad304_07529	AKT3	Akt (Protein kinase B)
2415	3.91	cp	BRD-A79803969	memantine	Glutamate receptor antagonist
2416	3.9	oe	ccsbBroad304_06198	FCGR2A	CD molecules
2417	3.9	cp	BRD-A30205217	ethotoin	Hydantoin antiepileptic
2418	3.89	oe	ccsbBroad304_00262	CD59	CD molecules
2419	3.89	kd	CGS001-9111	NMI	-
2420	3.89	kd	CGS001-2023	ENO1	-
2421	3.88	kd	CGS001-8743	TNFSF10	CD molecules
2422	3.84	oe	ccsbBroad304_02502	GNA13	-
2423	3.84	kd	CGS001-4711	NDUFB5	Mitochondrial respiratory chain complex / Complex I
2424	3.84	kd	CGS001-83999	KREMEN1	-
2425	3.84	oe	ccsbBroad304_00371	MAPK14	MAPK:p38 subfamily
2426	3.84	oe	ccsbBroad304_04046	ZNF426	Zinc fingers, C2H2-type
2427	3.82	kd	CGS001-81570	CLPB	Ankyrin repeat domain containing
2428	3.81	cp	BRD-K09778810	FGIN-1-27	Inositol monophosphatase inhibitor
2429	3.8	oe	ccsbBroad304_01072	NDUFB6	Mitochondrial respiratory chain complex / Complex I
2430	3.79	kd	CGS001-116931	MED12L	-
2431	3.79	kd	CGS001-439	ASNA1	-
2432	3.77	cp	BRD-K33572481	taurodeoxycholic-acid	Bile acid
2433	3.76	kd	CGS001-8491	MAP4K3	MAPKKKK:KHS subfamily
2434	3.75	cp	BRD-A91452556	estradiol-cypionate	Estrogen receptor agonist
2435	3.74	oe	ccsbBroad304_03047	BZW2	-
2436	3.74	cp	BRD-K64835161	BRD-K64835161	-666
2437	3.74	kd	CGS001-5025	P2RX4	Ligand-gated ion channels / Purinergic receptors, ionotropic
2438	3.74	kd	CGS001-930	CD19	CD molecules
2439	3.72	cp	BRD-K62858456	lomerizine	Calcium channel blocker
2440	3.72	kd	CGS001-9170	LPAR2	GPCR / Class A : Lysophospholipid receptors : Lysophosphatidic acid
2441	3.71	kd	CGS001-79142	PHF23	Zinc fingers, PHD-type
2442	3.7	cp	BRD-A83237092	fulvestrant	Estrogen receptor antagonist
2443	3.7	oe	ccsbBroad304_01377	RARG	Retinoic acid receptors
2444	3.7	cp	BRD-K84639753	safinamide	Dopamine uptake inhibitor
2445	3.68	kd	CGS001-54805	CNNM2	-
2446	3.67	cp	BRD-A62021152	WAY-161503	Serotonin receptor agonist
2447	3.67	kd	CGS001-5295	PIK3R1	Phosphatidylinositol kinases
2448	3.66	kd	CGS001-30836	DNTTIP2	-
2449	3.66	oe	ccsbBroad304_01447	RPS6KA3	RSK subfamily
2450	3.64	kd	CGS001-5747	PTK2	Serine/threonine phosphatases / Protein phosphatase 1, regulatory subunits
2451	3.63	cc		Zinc fingers RanBP2 type LOF	-
2452	3.61	cp	BRD-K93201660	ML-7	Myosin light chain kinase inhibitor
2453	3.61	kd	CGS001-7917	BAG6	-
2454	3.61	oe	ccsbBroad304_00038	AGL	-
2455	3.6	cp	BRD-M64432851	sunitinib	FLT3 inhibitor
2456	3.59	cc		Gamma secretase inhibitor	-
2457	3.58	cp	BRD-A89175223	bisoprolol	Adrenergic receptor antagonist
2458	3.57	cp	BRD-U08759356	EI-346-erlotinib-analog	EGFR inhibitor
2459	3.56	oe	ccsbBroad304_00624	GCK	Hexokinases
2460	3.55	cp	BRD-K52989797	clomipramine	Serotonin transporter inhibitor (SERT)
2461	3.55	kd	CGS001-2230	FDX1	-
2462	3.52	cp	BRD-A17535965	gelsemine	Acetylcholine receptor antagonist
2463	3.5	kd	CGS001-65975	STK33	CAMK-unique family
2464	3.5	kd	CGS001-3171	FOXA3	Forkhead boxes
2465	3.5	kd	CGS001-64764	CREB3L2	basic leucine zipper proteins
2466	3.49	kd	CGS001-114785	MBD6	-
2467	3.47	oe	ccsbBroad304_03594	TNFRSF19	Tumour necrosis factor (TNF) receptor family
2468	3.45	kd	CGS001-10206	TRIM13	RING-type (C3HC4) zinc fingers
2469	3.45	kd	CGS001-79947	DHDDS	-
2470	3.43	oe	ccsbBroad304_07590	WARS2	Aminoacyl tRNA synthetases / Class I
2471	3.42	kd	CGS001-29850	TRPM5	Transient Receptor Potential channels
2472	3.42	kd	CGS001-5209	PFKFB3	-
2473	3.42	kd	CGS001-29899	GPSM2	Tetratricopeptide (TTC) repeat domain containing
2474	3.42	kd	CGS001-10533	ATG7	Ubiquitin-like modifier activating enzymes
2475	3.42	cp	BRD-K81128206	edrophonium	Acetylcholinesterase inhibitor
2476	3.41	oe	ccsbBroad304_06649	CNOT4	RNA binding motif (RRM) containing
2477	3.4	oe	ccsbBroad304_00796	DNAJB2	Heat shock proteins / DNAJ (HSP40)
2478	3.39	cp	BRD-K51476772	ST-638	Tyrosine kinase inhibitor
2479	3.39	kd	CGS001-57680	CHD8	-
2480	3.39	kd	CGS001-444	ASPH	-
2481	3.38	cp	BRD-K40175214	torin-1	MTOR inhibitor
2482	3.38	oe	ccsbBroad304_07267	PDLIM4	-
2483	3.37	kd	CGS001-27035	NOX1	-
2484	3.37	kd	CGS001-3682	ITGAE	Integrins
2485	3.36	cp	BRD-K32398298	alprazolam	Benzodiazepine receptor agonist
2486	3.35	cp	BRD-A71765365	mepireserpate	Catecholamine depleting sympatholytic
2487	3.34	kd	CGS001-6799	SULT1A2	Sulfotransferases, cytosolic
2488	3.34	kd	CGS001-6256	RXRA	Retinoid X receptors
2489	3.33	kd	CGS001-9093	DNAJA3	Heat shock proteins / DNAJ (HSP40)
2490	3.32	oe	ccsbBroad304_00226	CAV1	-
2491	3.32	cp	BRD-A50675702	fipronil	GABA gated chloride channel blocker
2492	3.32	kd	CGS001-23670	TMEM2	-
2493	3.32	kd	CGS001-5050	PAFAH1B3	-
2494	3.32	kd	CGS001-50810	HDGFRP3	-
2495	3.32	kd	CGS001-55054	ATG16L1	WD repeat domain containing
2496	3.31	cp	BRD-K24201553	SB-269970	Serotonin receptor antagonist
2497	3.31	oe	ccsbBroad304_07427	PIGB	Dolichyl D-mannosyl phosphate dependent mannosyltransferases
2498	3.31	cp	BRD-K16478699	PLX-4720	RAF inhibitor
2499	3.3	cp	BRD-A91008255	bepridil	Calcium channel blocker
2500	3.29	oe	ccsbBroad304_02956	EHF	-
2501	3.29	oe	ccsbBroad304_02425	CDIPT	-
2502	3.29	kd	CGS001-4953	ODC1	Decarboxylases
2503	3.29	kd	CGS001-83933	HDAC10	Histone deacetylases
2504	3.28	kd	CGS001-10049	DNAJB6	Heat shock proteins / DNAJ (HSP40)
2505	3.27	kd	CGS001-2961	GTF2E2	General transcription factors
2506	3.26	cp	BRD-K06712146	YM-90709	IL5 inhibitor
2507	3.26	cp	BRD-A72483914	spiroxatrine	Serotonin receptor antagonist
2508	3.26	kd	CGS001-22908	SACM1L	-
2509	3.26	kd	CGS001-390148	OR5W2	GPCR / Class A : Olfactory receptors
2510	3.26	cp	BRD-K06335600	tizanidine	Adrenergic receptor agonist
2511	3.24	oe	ccsbBroad304_00963	SMAD5	SMADs
2512	3.24	cp	BRD-K06024458	n-arachidonyl-GABA	cannabinoid receptor agonist
2513	3.23	cp	BRD-K11663430	pyroxamide	HDAC inhibitor
2514	3.21	cp	BRD-A65440446	cimaterol	Adrenergic receptor agonist
2515	3.21	kd	CGS001-4794	NFKBIE	Ankyrin repeat domain containing
2516	3.21	kd	CGS001-9355	LHX2	Homeoboxes / LIM class
2517	3.21	kd	CGS001-51181	DCXR	Short chain dehydrogenase/reductase superfamily / Classical SDR fold cluster 1
2518	3.19	oe	ccsbBroad304_01202	PIK3CB	Phosphatidylinositol kinases
2519	3.19	oe	ccsbBroad304_14047	TACC3	-
2520	3.19	oe	ccsbBroad304_03623	ZNF692	Zinc fingers, C2H2-type
2521	3.18	kd	CGS001-4143	MAT1A	-
2522	3.18	kd	CGS001-375346	TMEM110	-
2523	3.18	kd	CGS001-5002	SLC22A18	Orphan or poorly characterized SLC22 family members
2524	3.18	kd	CGS001-51466	EVL	-
2525	3.16	kd	CGS001-26147	PHF19	Zinc fingers, PHD-type
2526	3.16	kd	CGS001-5167	ENPP1	-
2527	3.14	cp	BRD-K28307902	flutamide	Androgen receptor antagonist
2528	3.13	cp	BRD-K59332007	linopirdine	Potassium channel blocker
2529	3.12	oe	ccsbBroad304_01336	PTGS2	Cyclooxygenase
2530	3.11	cp	BRD-K58299615	RO-90-7501	Beta amyloid inhibitor
2531	3.11	kd	CGS001-2817	GPC1	Proteoglycans / Cell Surface : Glypicans
2532	3.1	cp	BRD-K59037100	oxybenzone	Lipase inhibitor
2533	3.1	cp	BRD-A57382968	piroxicam	Cyclooxygenase inhibitor
2534	3.09	kd	CGS001-4893	NRAS	RAS subfamily
2535	3.07	cp	BRD-A93000692	ciglitazone	PPAR receptor agonist
2536	3.07	cp	BRD-A65597028	RX-821002	Adrenergic receptor antagonist
2537	3.06	oe	ccsbBroad304_02187	POLR1C	RNA polymerase subunits
2538	3.06	oe	ccsbBroad304_01658	PRDX2	-
2539	3.05	kd	CGS001-2475	MTOR	FRAP subfamily
2540	3.05	kd	CGS001-8574	AKR7A2	Aldo-keto reductases
2541	3.03	kd	CGS001-10269	ZMPSTE24	-
2542	3.03	kd	CGS001-388677	NOTCH2NL	-
2543	3.03	kd	CGS001-8883	NAE1	Ubiquitin-like modifier activating enzymes
2544	3.02	kd	CGS001-51311	TLR8	Toll-like receptor family
2545	3.02	oe	ccsbBroad304_03524	PLEKHJ1	Pleckstrin homology (PH) domain containing
2546	3.01	oe	ccsbBroad304_00620	GCDH	-
2547	3.01	kd	CGS001-10493	VAT1	-
2548	3.01	oe	ccsbBroad304_01302	KLK6	Chymotrypsin
2549	3.01	oe	ccsbBroad304_00845	IL1RAP	Immunoglobulin superfamily / Immunoglobulin-like domain containing
2550	3	kd	CGS001-7301	TYRO3	Type XI RTKs: TAM (TYRO3-, AXL- and MER-TK) receptor family
2551	3	kd	CGS001-944	TNFSF8	CD molecules
2552	3	kd	CGS001-2627	GATA6	GATA zinc finger domain containing
2553	3	kd	CGS001-4189	DNAJB9	Heat shock proteins / DNAJ (HSP40)
2554	2.99	kd	CGS001-2760	GM2A	-
2555	2.98	kd	CGS001-122809	SOCS4	SH2 domain containing
2556	2.98	kd	CGS001-983	CDK1	Cyclin-dependent kinases, CDK1 subfamily
2557	2.97	cp	BRD-A62035778	scopolamine	Acetylcholine receptor antagonist
2558	2.97	kd	CGS001-5034	P4HB	Protein disulfide isomerases
2559	2.97	cp	BRD-A09722536	cyclophosphamide	DNA alkylating agent
2560	2.96	oe	ccsbBroad304_00704	GSTZ1	Glutathione S-transferases / Soluble
2561	2.96	oe	ccsbBroad304_06235	G6PD	-
2562	2.96	oe	ccsbBroad304_02884	POT1	-
2563	2.96	oe	ccsbBroad304_01660	TFAP4	Basic helix-loop-helix proteins
2564	2.95	kd	CGS001-3710	ITPR3	Ion channels / Inositol triphosphate receptors
2565	2.91	oe	ccsbBroad304_04431	PHF5A	Zinc fingers, PHD-type
2566	2.87	oe	ccsbBroad304_07101	TSC2	-
2567	2.87	oe	ccsbBroad304_08840	KIF9	Kinesins
2568	2.87	kd	CGS001-79006	METRN	-
2569	2.87	kd	CGS001-840	CASP7	Caspases
2570	2.84	kd	CGS001-10109	ARPC2	Actin related protein 2/3 complex subunits
2571	2.84	oe	ccsbBroad304_00865	ILF2	-
2572	2.82	oe	ccsbBroad304_10971	MLLT6	Zinc fingers, PHD-type
2573	2.82	kd	CGS001-79891	ZNF671	Zinc fingers, C2H2-type
2574	2.8	kd	CGS001-7263	TST	-
2575	2.79	kd	CGS001-2624	GATA2	GATA zinc finger domain containing
2576	2.78	cp	BRD-K76840893	RS-17053	Adrenergic receptor antagonist
2577	2.78	oe	ccsbBroad304_02080	USP14	Ubiquitin-specific peptidases
2578	2.78	oe	ccsbBroad304_01320	PSMD4	Proteasome (prosome, macropain) subunits
2579	2.76	kd	CGS001-90649	ZNF486	Zinc fingers, C2H2-type
2580	2.76	kd	CGS001-10732	TCFL5	Basic helix-loop-helix proteins
2581	2.76	kd	CGS001-291	SLC25A4	Mitochondrial nucleotide transporter subfamily
2582	2.74	kd	CGS001-2966	GTF2H2	General transcription factors
2583	2.73	cc		Canonical high mobility group proteins LOF	-
2584	2.73	oe	ccsbBroad304_01951	BLZF1	-
2585	2.73	oe	ccsbBroad304_07183	BRPF1	Non-enzymatic BRD containing proteins
2586	2.73	oe	ccsbBroad304_01584	SPARC	-
2587	2.71	cp	BRD-K00675675	CL-82198	Metalloproteinase inhibitor
2588	2.71	kd	CGS001-9851	KIAA0753	-
2589	2.71	kd	CGS001-874	CBR3	Short chain dehydrogenase/reductase superfamily / Classical SDR fold cluster 1
2590	2.71	cp	BRD-K37289225	clozapine	Dopamine receptor antagonist
2591	2.69	oe	ccsbBroad304_02596	KDELR3	-
2592	2.68	oe	ccsbBroad304_00854	IL8	-
2593	2.68	cp	BRD-K54771420	glycocholic-acid	Cholesterol inhibitor
2594	2.68	cp	BRD-K73196317	urapidil	Adrenergic receptor antagonist
2595	2.66	kd	CGS001-2195	FAT1	Cadherins / Cadherin-related
2596	2.64	oe	ccsbBroad304_01398	RHEB	-
2597	2.64	oe	ccsbBroad304_00120	ATOX1	-
2598	2.64	cp	BRD-A54487287	cortisone	Glucocorticoid receptor agonist
2599	2.64	kd	CGS001-10813	UTP14A	-
2600	2.63	oe	ccsbBroad304_00792	HSD17B2	Short chain dehydrogenase/reductase superfamily / Classical SDR fold cluster 2
2601	2.63	kd	CGS001-9612	NCOR2	-
2602	2.63	kd	CGS001-1994	ELAVL1	RNA binding motif (RRM) containing
2603	2.61	cp	BRD-K72029282	probucol	Atherogenesis inhibitor
2604	2.61	cp	BRD-A34706053	CGP-12177	Adrenergic receptor agonist
2605	2.61	cp	BRD-A10977446	carvedilol	Adrenergic receptor antagonist
2606	2.61	kd	CGS001-140609	NEK7	NIMA (never in mitosis gene a)- related kinase (NEK) family
2607	2.61	kd	CGS001-8312	AXIN1	Serine/threonine phosphatases / Protein phosphatase 1, regulatory subunits
2608	2.59	oe	ccsbBroad304_03332	SIRT6	Histone deacetylases (HDACs)
2609	2.59	oe	ccsbBroad304_01318	PSMD2	Proteasome subunits
2610	2.59	oe	ccsbBroad304_09657	PHF13	Zinc fingers, PHD-type
2611	2.59	oe	ccsbBroad304_09954	PTRF	-
2612	2.59	oe	ccsbBroad304_00841	IKBKB	IKK family
2613	2.58	kd	CGS001-5294	PIK3CG	Phosphatidylinositol kinases
2614	2.57	oe	ccsbBroad304_07922	TRIM29	-
2615	2.57	cp	BRD-K19309090	SR-95639A	Acetylcholine receptor agonist
2616	2.57	cp	BRD-K73290745	ICI-199441	Opioid receptor agonist
2617	2.57	cp	BRD-K18618618	cimetidine	Histamine receptor antagonist
2618	2.57	cp	BRD-K07237224	moclobemide	Monoamine oxidase inhibitor
2619	2.55	kd	CGS001-27201	GPR78	GPCR / Class A : Orphans
2620	2.55	oe	ccsbBroad304_00487	EGR1	Zinc fingers, C2H2-type
2621	2.55	oe	ccsbBroad304_03554	NAT10	-
2622	2.54	cp	BRD-K53523901	arctigenin	MEK inhibitor
2623	2.53	kd	CGS001-5771	PTPN2	Protein tyrosine phosphatases
2624	2.53	kd	CGS001-4781	NFIB	-
2625	2.5	cp	BRD-K70505054	ranitidine	Histamine receptor antagonist
2626	2.5	cp	BRD-K01095011	finasteride	5-alpha reductase inhibitor
2627	2.5	oe	ccsbBroad304_00551	FECH	-
2628	2.5	oe	ccsbBroad304_06211	FGFR2	Type V RTKs: FGF (fibroblast growth factor) receptor family
2629	2.5	oe	ccsbBroad304_04534	HN1L	-
2630	2.49	kd	CGS001-7546	ZIC2	Zinc fingers, C2H2-type
2631	2.48	kd	CGS001-55328	RNLS	-
2632	2.47	cp	BRD-M41783010	acamprosate	Glutamate receptor antagonist
2633	2.47	cp	BRD-A17448384	beclometasone	Glucocorticoid receptor agonist
2634	2.47	cp	BRD-K40965114	cyanopindolol	Adrenergic receptor antagonist
2635	2.47	kd	CGS001-3198	HOXA1	Homeoboxes / ANTP class : HOXL subclass
2636	2.45	oe	ccsbBroad304_11277	HAT1	Histone acetyltransferases (HATs)
2637	2.45	oe	ccsbBroad304_03980	DCLRE1B	-
2638	2.45	oe	ccsbBroad304_00081	APOC3	Apolipoproteins
2639	2.45	kd	CGS001-1019	CDK4	Cyclin-dependent kinases, CDK4 subfamily
2640	2.45	kd	CGS001-124961	ZFP3	Zinc fingers, C2H2-type
2641	2.45	kd	CGS001-788	SLC25A20	Mitochondrial amino acid transporter subfamily
2642	2.45	kd	CGS001-350	APOH	Apolipoproteins
2643	2.45	oe	ccsbBroad304_00772	HOXA6	Homeoboxes / ANTP class : HOXL subclass
2644	2.45	oe	ccsbBroad304_01673	TIMP3	-
2645	2.43	cp	BRD-A25569250	KI-16425	Lysophosphatidic acid receptor antagonist
2646	2.43	cp	BRD-K59962020	CHEMBL-374350	NFkB pathway inhibitor
2647	2.42	kd	CGS001-11136	SLC7A9	SLC7 family
2648	2.42	kd	CGS001-8462	KLF11	Kruppel-like transcription factors
2649	2.41	oe	ccsbBroad304_01624	SUPV3L1	-
2650	2.41	oe	ccsbBroad304_03641	ASF1B	-
2651	2.41	oe	ccsbBroad304_06523	LIG1	-
2652	2.41	oe	ccsbBroad304_06619	NCF2	Tetratricopeptide (TTC) repeat domain containing
2653	2.4	cc		Serotonin receptor agonist	-
2654	2.4	cp	BRD-K48115423	2-(4-methoxybenzylthio)-6-methylpyrimidin-4-ol	Matrix metalloprotease inhibitor
2655	2.4	cp	BRD-K05528470	L-745870	Dopamine receptor antagonist
2656	2.4	cp	BRD-K89402695	L-655240	Thromboxane receptor antagonist
2657	2.4	kd	CGS001-2925	GRPR	GPCR / Class A : Bombesin receptors
2658	2.4	cp	BRD-A09056319	alfuzosin	Adrenergic receptor antagonist
2659	2.39	kd	CGS001-55634	ZNF673	-
2660	2.39	kd	CGS001-23061	TBC1D9B	EF-hand domain containing
2661	2.39	kd	CGS001-638	BIK	-
2662	2.37	kd	CGS001-8732	RNGTT	Protein tyrosine phosphatases / Class I Cys-based PTPs : Atypical dual specificity phosphatases
2663	2.37	kd	CGS001-10146	G3BP1	RNA binding motif (RRM) containing
2664	2.36	oe	ccsbBroad304_01540	SLC2A1	Solute carriers
2665	2.36	oe	ccsbBroad304_07074	TLR2	Toll-like receptor family
2666	2.36	oe	ccsbBroad304_03269	CD320	CD molecules
2667	2.36	cp	BRD-K13664374	dichloroacetic-acid	Pyruvate dehydrogenase kinase inhibitor
2668	2.36	cp	BRD-K64157027	ZD-2079	Adrenergic receptor agonist
2669	2.35	oe	ccsbBroad304_00902	KCNN4	Calcium-activated potassium channels
2670	2.34	kd	CGS001-183	AGT	Endogenous ligands
2671	2.34	cp	BRD-A16311756	profenamine	Butyrylcholinesterase inhibitor
2672	2.33	cp	BRD-K46678324	RHO-kinase-inhibitor-II	Rho associated kinase inhibitor
2673	2.33	cp	BRD-A01643550	prednisolone	Glucocorticoid receptor agonist
2674	2.33	cp	BRD-K78485176	olmesartan	Angiotensin receptor antagonist
2675	2.33	cp	BRD-K64755930	etazolate	Phosphodiesterase inhibitor
2676	2.33	cp	BRD-A68723818	brompheniramine	Histamine receptor antagonist
2677	2.32	oe	ccsbBroad304_06081	DGKA	EF-hand domain containing
2678	2.32	kd	CGS001-23509	POFUT1	Fucosyltransferases
2679	2.32	kd	CGS001-23326	USP22	Ubiquitin-specific peptidases
2680	2.32	kd	CGS001-5255	PHKA1	-
2681	2.32	kd	CGS001-3590	IL11RA	IL-6 receptor family
2682	2.32	kd	CGS001-10013	HDAC6	Histone deacetylases
2683	2.31	oe	ccsbBroad304_03451	SLC35F2	SLC35 family of nucleotide sugar transporters
2684	2.31	oe	ccsbBroad304_00632	GGCX	Carboxylases
2685	2.31	oe	ccsbBroad304_08596	EAPP	-
2686	2.3	cc		GATA Zinc finger domain containing LOF	-
2687	2.29	kd	CGS001-253260	RICTOR	-
2688	2.29	kd	CGS001-3416	IDE	Pitrilysin
2689	2.29	cp	BRD-K22031190	diflunisal	Prostanoid receptor antagonist
2690	2.28	oe	ccsbBroad304_07876	LARS2	Aminoacyl tRNA synthetases / Class I
2691	2.27	oe	ccsbBroad304_07102	TSG101	-
2692	2.27	oe	ccsbBroad304_01411	RORC	Retinoic acid-related orphans
2693	2.26	cp	BRD-A24191444	ifenprodil	Adrenergic receptor antagonist
2694	2.26	cp	BRD-K68997413	PF-3845	FAAH inhibitor
2695	2.26	cp	BRD-K06980535	promazine	Dopamine receptor antagonist
2696	2.26	kd	CGS001-163059	ZNF433	Zinc fingers, C2H2-type
2697	2.26	kd	CGS001-8613	PPAP2B	Lipid phosphate phosphatases
2698	2.25	oe	ccsbBroad304_08605	PBK	TOPK family
2699	2.24	cp	BRD-A78295502	hydroquinine	Antiarrhythmic
2700	2.24	kd	CGS001-5641	LGMN	Legumain
2701	2.24	kd	CGS001-10473	HMGN4	High-mobility group / Canonical
2702	2.24	kd	CGS001-1633	DCK	-
2703	2.24	oe	ccsbBroad304_06681	P2RY2	GPCR / Class A : Purinergic receptors, P2Y
2704	2.23	cc		IMPDH inhibitor	-
2705	2.23	oe	ccsbBroad304_07080	TM7SF2	-
2706	2.22	cc		Lysine acetyltransferases LOF	-
2707	2.22	oe	ccsbBroad304_07252	DGKZ	-
2708	2.22	oe	ccsbBroad304_09206	ZGPAT	G patch domain containing
2709	2.22	oe	ccsbBroad304_07783	PMF1-BGLAP	-
2710	2.22	oe	ccsbBroad304_06735	PLAU	Chymotrypsin
2711	2.22	oe	ccsbBroad304_01184	PGK1	-
2712	2.22	oe	ccsbBroad304_06022	COX7B	Mitochondrial respiratory chain complex
2713	2.22	oe	ccsbBroad304_06340	GTF2H3	General transcription factors
2714	2.22	oe	ccsbBroad304_07887	GCAT	-
2715	2.21	kd	CGS001-8737	RIPK1	Receptor interacting protein kinase (RIPK) family
2716	2.21	kd	CGS001-4486	MST1R	Type X RTKs: HGF (hepatocyte growth factor) receptor family
2717	2.19	cp	BRD-K72726508	arcyriaflavin-a	CDK inhibitor
2718	2.18	oe	ccsbBroad304_06274	GJA1	Ion channels / Gap junction proteins (connexins)
2719	2.18	cp	BRD-K80725632	lavendustin-c	EGFR inhibitor
2720	2.18	cp	BRD-K07507905	BRL-37344	Adrenergic receptor agonist
2721	2.18	cp	BRD-K51541829	RO-25-6981	Ionotropic glutamate receptor antagonist
2722	2.18	kd	CGS001-4609	MYC	Basic helix-loop-helix proteins
2723	2.18	oe	ccsbBroad304_07727	LIAS	-
2724	2.18	cp	BRD-K05395900	nicotine	Acetylcholine receptor agonist
2725	2.18	cp	BRD-K07881437	danusertib	Aurora kinase inhibitor
2726	2.16	kd	CGS001-23012	STK38L	NDR family
2727	2.16	kd	CGS001-7750	ZMYM2	Zinc fingers, MYM type
2728	2.16	kd	CGS001-6832	SUPV3L1	-
2729	2.15	cp	BRD-K82823804	SA-792987	PKC inhibitor
2730	2.15	cp	BRD-A65671304	candesartan	Angiotensin receptor antagonist
2731	2.13	oe	ccsbBroad304_04256	RNF146	RING-type (C3HC4) zinc fingers
2732	2.13	kd	CGS001-84290	CAPNS2	EF-hand domain containing
2733	2.13	kd	CGS001-3909	LAMA3	Laminins
2734	2.13	kd	CGS001-2100	ESR2	Estrogen receptors
2735	2.13	oe	ccsbBroad304_05791	AGT	Endogenous ligands
2736	2.13	oe	ccsbBroad304_06206	FGA	Endogenous ligands
2737	2.12	kd	CGS001-23410	SIRT3	Histone deacetylases (HDACs)
2738	2.11	cp	BRD-K12120659	GR-144053	Integrin antagonist
2739	2.11	cp	BRD-K42142750	retrorsine	Antimitotic
2740	2.11	kd	CGS001-26054	SENP6	Ulp1 endopeptidase
2741	2.11	kd	CGS001-53831	GPR84	GPCR / Class A : Fatty acid receptors
2742	2.11	kd	CGS001-9133	CCNB2	-
2743	2.11	kd	CGS001-5832	ALDH18A1	Aldehyde dehydrogenases
2744	2.08	cc		Vesicular Transport LOF	-
2745	2.08	oe	ccsbBroad304_07036	TCF4	Basic helix-loop-helix proteins
2746	2.08	oe	ccsbBroad304_09881	RFX6	-
2747	2.08	cp	BRD-A35511923	L-803087	Somatostatin receptor agonist
2748	2.08	kd	CGS001-59343	SENP2	-
2749	2.08	kd	CGS001-2287	FKBP3	-
2750	2.07	cp	BRD-K23369905	oxiconazole	Bacterial cell wall synthesis inhibitor
2751	2.06	kd	CGS001-1806	DPYD	-
2752	2.05	kd	CGS001-5292	PIM1	PIM family
2753	2.05	kd	CGS001-84365	MKI67IP	-
2754	2.04	oe	ccsbBroad304_07037	TCF12	Basic helix-loop-helix proteins
2755	2.04	cp	BRD-K88551539	CAY-10585	HIF modulator
2756	2.04	cp	BRD-K59331372	SB-366791	TRPV antagonist
2757	2.04	cp	BRD-K21283037	riluzole	Glutamate inhibitor
2758	2.04	cp	BRD-K57718010	pentylenetetrazol	GABA receptor antagonist
2759	2.04	oe	ccsbBroad304_00861	IL13RA1	IL-2 receptor family
2760	2.03	kd	CGS001-3554	IL1R1	Interleukins and interleukin receptors
2761	2.03	kd	CGS001-1212	CLTB	-
2762	2.03	kd	CGS001-367	AR	Nuclear hormone receptors
2763	2.03	oe	ccsbBroad304_00931	LCN2	Lipocalins
2764	2.01	cp	BRD-K93918653	quizartinib	FLT3 inhibitor
2765	2.01	cp	BRD-K38197229	bumetanide	Solute carrier family member inhibitor
2766	2	kd	CGS001-5909	RAP1GAP	-
2767	2	kd	CGS001-83463	MXD3	Basic helix-loop-helix proteins
2768	1.99	oe	ccsbBroad304_06720	PHYH	-
2769	1.99	oe	ccsbBroad304_03387	NUDT9	Nudix motif containing
2770	1.99	oe	ccsbBroad304_00883	ISG20	-
2771	1.97	cp	BRD-K70401845	erlotinib	EGFR inhibitor
2772	1.97	cp	BRD-A24817035	laudanosine	Central nervous system agent
2773	1.97	kd	CGS001-8942	KYNU	-
2774	1.97	oe	ccsbBroad304_06621	NDUFA8	Mitochondrial respiratory chain complex / Complex I
2775	1.97	cp	BRD-K81272440	dantrolene	Calcium channel blocker
2776	1.95	kd	CGS001-6217	RPS16	S ribosomal proteins
2777	1.95	kd	CGS001-2146	EZH2	Chromatin-modifying enzymes / K-methyltransferases
2778	1.95	kd	CGS001-100	ADA	Adenosine turnover
2779	1.94	oe	ccsbBroad304_09058	SLC25A32	Mitochondrial nucleotide transporter subfamily
2780	1.94	oe	ccsbBroad304_03761	LHX9	Homeoboxes / LIM class
2781	1.94	oe	ccsbBroad304_08797	FASTKD5	-
2782	1.94	cp	BRD-A36074203	remacemide	Glutamate receptor antagonist
2783	1.92	oe	ccsbBroad304_02668	PNKP	-
2784	1.92	kd	CGS001-780	DDR1	Type XVI RTKs: DDR (collagen receptor) family
2785	1.92	cp	BRD-K61250553	loperamide	Opioid receptor agonist
2786	1.91	cp	BRD-K82795137	loratadine	Histamine receptor antagonist
2787	1.91	kd	CGS001-10099	TSPAN3	Tetraspanins
2788	1.9	oe	ccsbBroad304_01515	SDHD	Mitochondrial respiratory chain complex / Complex II
2789	1.9	oe	ccsbBroad304_07655	POLR3C	RNA polymerase subunits
2790	1.9	oe	ccsbBroad304_10994	NEK2	NIMA (never in mitosis gene a)- related kinase (NEK) family
2791	1.88	cp	BRD-K10467831	tibolone	Androgen receptor agonist
2792	1.88	kd	CGS001-91949	COG7	Components of oligomeric golgi complex
2793	1.87	cp	BRD-A37817666	picrotoxin	GABA receptor antagonist
2794	1.87	cp	BRD-A36471396	biperiden	Acetylcholine receptor antagonist
2795	1.87	kd	CGS001-4925	NUCB2	EF-hand domain containing
2796	1.87	kd	CGS001-8202	NCOA3	Histone acetyltransferases
2797	1.87	kd	CGS001-801	CALM1	EF-hand domain containing
2798	1.85	oe	ccsbBroad304_01093	NFKBIA	Ankyrin repeat domain containing
2799	1.85	oe	ccsbBroad304_02604	B3GNT1	-
2800	1.85	oe	ccsbBroad304_12008	NLK	nmo subfamily
2801	1.84	kd	CGS001-54584	GNB1L	WD repeat domain containing
2802	1.83	kd	CGS001-3202	HOXA5	Homeoboxes / ANTP class : HOXL subclass
2803	1.82	cp	BRD-K67506692	tyrphostin-AG-126	ERK1 and ERK2 phosphorylation inhibitor
2804	1.82	kd	CGS001-718	C3	Endogenous ligands
2805	1.8	cp	BRD-K60770992	pergolide	Dopamine receptor agonist
2806	1.8	cp	BRD-K79116891	proxymetacaine	Sodium channel blocker
2807	1.8	cp	BRD-K35723520	darinaparsin	Apoptosis stimulant
2808	1.79	kd	CGS001-3832	KIF11	Kinesins
2809	1.79	kd	CGS001-51569	UFM1	-
2810	1.79	kd	CGS001-64127	NOD2	Nucleotide-binding domain and leucine rich repeat containing
2811	1.79	kd	CGS001-54541	DDIT4	-
2812	1.79	kd	CGS001-11041	B3GNT1	-
2813	1.77	cp	BRD-K83289131	CAY-10618	NAMPT inhibitor
2814	1.77	cp	BRD-A77722753	hydralazine	Vasodilator
2815	1.76	oe	ccsbBroad304_07515	GFPT2	-
2816	1.76	oe	ccsbBroad304_05931	CAPG	-
2817	1.76	cp	BRD-A38913120	BH3I-1	BCL inhibitor
2818	1.76	kd	CGS001-6119	RPA3	-
2819	1.76	kd	CGS001-3613	IMPA2	Inositol monophosphatase
2820	1.75	cp	BRD-A92585442	RU-28318	Cytochrome P450 inhibitor
2821	1.74	kd	CGS001-1287	COL4A5	Collagens
2822	1.73	cp	BRD-K85402309	dovitinib	EGFR inhibitor
2823	1.73	cp	BRD-K85242180	beta-CCP	Indoleamine 2,3-dioxygenase inhibitor
2824	1.73	cp	BRD-A17428743	BW-723C86	Serotonin receptor agonist
2825	1.71	oe	ccsbBroad304_00240	CCNH	General transcription factor IIH complex subunits
2826	1.71	oe	ccsbBroad304_00231	CBFB	-
2827	1.71	cp	BRD-K24675965	LY-288513	CCK receptor antagonist
2828	1.71	kd	CGS001-7020	TFAP2A	-
2829	1.71	kd	CGS001-25793	FBXO7	F-boxes / other
2830	1.71	oe	ccsbBroad304_01269	PPP3R2	EF-hand domain containing
2831	1.71	oe	ccsbBroad304_00145	BACH1	BTB/POZ domain containing
2832	1.69	cp	BRD-K37814297	acepromazine	Dopamine receptor antagonist
2833	1.69	cp	BRD-K30697463	desoximetasone	Glucocorticoid receptor agonist
2834	1.69	kd	CGS001-7027	TFDP1	-
2835	1.69	cp	BRD-K91699951	benzonatate	Local anesthetic
2836	1.67	oe	ccsbBroad304_03707	PCDHA10	Cadherins / Protocadherins : Clustered
2837	1.67	oe	ccsbBroad304_02312	ARPC1B	Actin related protein 2/3 complex subunits
2838	1.67	oe	ccsbBroad304_06140	EEF1D	-
2839	1.66	cp	BRD-K44779798	miglitol	Glucosidase inhibitor
2840	1.66	cp	BRD-A01295252	trans-7-hydroxy-pipat	Dopamine receptor ligand
2841	1.66	kd	CGS001-4719	NDUFS1	Mitochondrial respiratory chain complex / Complex I
2842	1.66	kd	CGS001-55379	LRRC59	-
2843	1.66	kd	CGS001-9568	GABBR2	GABA receptors
2844	1.65	cc		HMGCR inhibitor	-
2845	1.65	kd	CGS001-5564	PRKAB1	AMPK subfamily
2846	1.63	kd	CGS001-266977	GPR110	Adhesion Class GPCRs
2847	1.62	oe	ccsbBroad304_02057	P4HA2	-
2848	1.62	cp	BRD-K54094468	remoxipride	Dopamine receptor antagonist
2849	1.62	cp	BRD-A87719232	naproxen	Cyclooxygenase inhibitor
2850	1.62	cp	BRD-A82656074	naltrindole	Opioid receptor antagonist
2851	1.62	cp	BRD-K96402602	farnesylthiotriazole	PPMTase inhibitor
2852	1.62	cp	BRD-A48257147	PHCCC	Glutamate receptor agonist
2853	1.62	cp	BRD-A85280935	quinpirole	Dopamine receptor agonist
2854	1.62	oe	ccsbBroad304_00707	GTF2E2	General transcription factors
2855	1.62	cp	BRD-K10995081	perphenazine	Dopamine receptor antagonist
2856	1.62	cp	BRD-K87226815	cycloserine	Bacterial cell wall synthesis inhibitor
2857	1.61	kd	CGS001-1036	CDO1	-
2858	1.59	cp	BRD-K26573499	DMAB-anabaseine	Adrenergic receptor agonist
2859	1.59	cp	BRD-A26095496	clobetasol	Glucocorticoid receptor agonist
2860	1.59	cp	BRD-A64092382	mexiletine	Sodium channel blocker
2861	1.57	oe	ccsbBroad304_04496	LHX4	Homeoboxes / LIM class
2862	1.57	oe	ccsbBroad304_04406	PLA2G12B	-
2863	1.56	cc		Rho associated kinase inhibitor	-
2864	1.56	cp	BRD-K84996949	sinensetin	Cyclooxygenase inhibitor
2865	1.56	cp	BRD-K80639402	SB-258585	Serotonin receptor antagonist
2866	1.55	kd	CGS001-51021	MRPS16	Mitochondrial ribosomal proteins / small subunits
2867	1.53	oe	ccsbBroad304_02806	OPN3	GPCR / Class A : Opsin receptors
2868	1.53	kd	CGS001-147807	ZNF524	Zinc fingers, C2H2-type
2869	1.53	oe	ccsbBroad304_00702	GSTM1	Glutathione S-transferases / Soluble
2870	1.53	oe	ccsbBroad304_01247	POU2AF1	-
2871	1.53	oe	ccsbBroad304_01443	MRPL12	Mitochondrial ribosomal proteins / large subunits
2872	1.52	cp	BRD-K97799481	theophylline	Adenosine receptor antagonist
2873	1.52	cp	BRD-A25143711	hydrocortisone	Glucocorticoid receptor agonist
2874	1.5	kd	CGS001-3612	IMPA1	Inositol monophosphatase
2875	1.5	kd	CGS001-355	FAS	Tumour necrosis factor (TNF) receptor family
2876	1.5	kd	CGS001-4299	AFF1	-
2877	1.48	oe	ccsbBroad304_02121	UBE2L6	Ubiquitin-conjugating enzymes E2
2878	1.48	oe	ccsbBroad304_06625	NDUFS4	Mitochondrial respiratory chain complex / Complex I
2879	1.48	cp	BRD-A63043573	cabergoline	Dopamine receptor agonist
2880	1.48	cp	BRD-A15415227	GW-1929	PPAR receptor agonist
2881	1.48	kd	CGS001-226	ALDOA	-
2882	1.48	oe	ccsbBroad304_01332	PTGER4	GPCR / Class A : Prostanoid receptors
2883	1.48	oe	ccsbBroad304_10437	STMN1	-
2884	1.48	cp	BRD-A05352148	ipratropium	Acetylcholine receptor antagonist
2885	1.48	cp	BRD-A51714012	venlafaxine	Adrenergic inhibitor
2886	1.47	kd	CGS001-5966	REL	NFkappaB transcription factor family
2887	1.47	kd	CGS001-5080	PAX6	Paired boxes
2888	1.47	kd	CGS001-4067	LYN	Src family
2889	1.47	kd	CGS001-8061	FOSL1	basic leucine zipper proteins
2890	1.46	kd	CGS001-140465	MYL6B	EF-hand domain containing
2891	1.46	kd	CGS001-22832	KIAA1009	-
2892	1.46	kd	CGS001-3608	ILF2	-
2893	1.45	kd	CGS001-805	CALM2	EF-hand domain containing
2894	1.45	kd	CGS001-55229	PANK4	-
2895	1.45	kd	CGS001-147183	KRT25	Intermediate filaments type I, keratins (acidic)
2896	1.45	kd	CGS001-28964	GIT1	Ankyrin repeat domain containing
2897	1.44	cp	BRD-A41301928	bongkrek-acid	Mitochondrial ADP, ATP translocase inhibitor
2898	1.41	cp	BRD-A81866333	CGS-21680	Adenosine receptor agonist
2899	1.41	cp	BRD-A55416093	colforsin	Adenylyl cyclase activator
2900	1.4	kd	CGS001-6493	SIM2	Basic helix-loop-helix proteins
2901	1.39	oe	ccsbBroad304_07561	YAF2	-
2902	1.39	oe	ccsbBroad304_06911	MAPK12	MAPK:p38 subfamily
2903	1.39	oe	ccsbBroad304_04626	EGLN3	-
2904	1.39	kd	CGS001-8295	TRRAP	TRRAP subfamily
2905	1.39	kd	CGS001-6097	RORC	Retinoic acid-related orphans
2906	1.39	kd	CGS001-5883	RAD9A	-
2907	1.39	oe	ccsbBroad304_07064	TH	Amino acid hydroxylases
2908	1.39	oe	ccsbBroad304_00846	IL2	Interleukins and interleukin receptors
2909	1.39	oe	ccsbBroad304_00471	E2F6	-
2910	1.39	oe	ccsbBroad304_06411	HSPA9	Heat shock proteins / HSP70
2911	1.37	kd	CGS001-587	BCAT2	-
2912	1.36	kd	CGS001-10342	TFG	-
2913	1.34	oe	ccsbBroad304_03615	ZNF673	-
2914	1.34	oe	ccsbBroad304_07520	USP15	Ubiquitin-specific peptidases
2915	1.34	cp	BRD-K85015012	NNC-05-2090	GAT inhibitor
2916	1.34	kd	CGS001-7376	NR1H2	Liver X receptor-like receptors
2917	1.34	kd	CGS001-23510	KCTD2	-
2918	1.34	oe	ccsbBroad304_00256	TNFSF8	CD molecules
2919	1.32	kd	CGS001-164832	LONRF2	RING-type (C3HC4) zinc fingers
2920	1.3	oe	ccsbBroad304_03878	SENP2	-
2921	1.3	cp	BRD-K10705233	GW-405833	Cannabinoid receptor agonist
2922	1.3	cp	BRD-K63913457	eicosatrienoic-acid	Vasodilator
2923	1.3	cp	BRD-A54880345	etomidate	GABA receptor modulator
2924	1.3	oe	ccsbBroad304_07671	SIX2	Homeoboxes / SINE class
2925	1.3	oe	ccsbBroad304_05936	CASP2	Caspases
2926	1.3	cp	BRD-K85606544	neratinib	EGFR inhibitor
2927	1.29	cp	BRD-K62310379	fluticasone	Glucocorticoid receptor agonist
2928	1.29	oe	ccsbBroad304_02571	TOMM34	Tetratricopeptide (TTC) repeat domain containing
2929	1.28	kd	CGS001-1387	CREBBP	Chromatin-modifying enzymes / K-acetyltransferases
2930	1.27	cc		Progesterone receptor antagonist	-
2931	1.27	cp	BRD-K38003476	clocortolone	Glucocorticoid receptor agonist
2932	1.25	oe	ccsbBroad304_01001	MEST	-
2933	1.24	kd	CGS001-11162	NUDT6	Nudix motif containing
2934	1.24	kd	CGS001-8031	NCOA4	-
2935	1.24	kd	CGS001-29880	ALG5	Glycosyltransferase family 2 domain containing
2936	1.23	cp	BRD-K54472332	elvitegravir	HIV integrase inhibitor
2937	1.23	cp	BRD-K21853356	RG-14620	EGFR inhibitor
2938	1.23	cp	BRD-K93332168	isocarboxazid	Monoamine oxidase inhibitor
2939	1.23	cp	BRD-K15715913	fluperlapine	Serotonin receptor antagonist
2940	1.23	cp	BRD-A41555725	chlortetracycline	Protein synthesis inhibitor
2941	1.23	cp	BRD-K90027355	spironolactone	Mineralocorticoid receptor antagonist
2942	1.23	cp	BRD-K86434416	selegiline	Monoamine oxidase inhibitor
2943	1.23	cp	BRD-A80213327	NSC-23766	Ras GTPase inhibitor
2944	1.22	cp	BRD-K02265150	amoxapine	Norepinephrine reuptake inhibitor
2945	1.21	kd	CGS001-7525	YES1	Src family
2946	1.21	kd	CGS001-771	CA12	Carbonic anhydrases
2947	1.2	oe	ccsbBroad304_02815	SSBP2	-
2948	1.2	cp	BRD-K08996725	zolantidine	Histamine receptor antagonist
2949	1.2	oe	ccsbBroad304_05006	ZNF583	Zinc fingers, C2H2-type
2950	1.2	oe	ccsbBroad304_09358	MAPK1IP1L	-
2951	1.2	cp	BRD-K22662435	ganciclovir	DNA polymerase inhibitor
2952	1.2	cp	BRD-K97764662	PD-173074	FGFR inhibitor
2953	1.17	cp	BRD-K09631521	thiotepa	Cytochrome P450 inhibitor
2954	1.16	oe	ccsbBroad304_01655	DYNLT3	Cytoplasmic dyneins
2955	1.16	cp	BRD-K67578145	GDC-0879	RAF inhibitor
2956	1.16	cp	BRD-K63504947	semaxanib	VEGFR inhibitor
2957	1.16	cp	BRD-K29950728	clomifene	Estrogen receptor antagonist
2958	1.13	cp	BRD-A24122750	saclofen	GABA receptor antagonist
2959	1.13	cp	BRD-K77771411	moxonidine	Imidazoline receptor agonist
2960	1.13	cp	BRD-K78633253	EXO-1	ARF inhibitor
2961	1.13	cp	BRD-K65639003	icariin	Phosphodiesterase inhibitor
2962	1.13	cp	BRD-K63550407	erythromycin	NFkB pathway inhibitor
2963	1.13	cp	BRD-K82135108	elesclomol	Oxidative stress inducer
2964	1.11	oe	ccsbBroad304_01034	MSH2	-
2965	1.11	oe	ccsbBroad304_03565	ADI1	-
2966	1.11	kd	CGS001-4012	LNPEP	Aminopeptidase N
2967	1.11	kd	CGS001-55143	CDCA8	-
2968	1.09	cp	BRD-K59456551	methotrexate	Dihydrofolate reductase inhibitor
2969	1.09	cp	BRD-K54708045	nTZDpa	PPAR receptor agonist
2970	1.09	cp	BRD-K71289571	zafirlukast	Leukotriene receptor antagonist
2971	1.09	cp	BRD-K92000912	AM-251	Cannabinoid receptor antagonist
2972	1.08	kd	CGS001-5524	PPP2R4	Serine/threonine phosphatases / Protein phosphatase 2, regulatory subunits
2973	1.06	oe	ccsbBroad304_00751	HMGB2	High-mobility group / Canonical
2974	1.06	cp	BRD-K69837166	trap-101	Nociceptin/orphanin FQ (NOP) receptor antagonist
2975	1.06	oe	ccsbBroad304_01872	DGCR14	-
2976	1.06	oe	ccsbBroad304_09368	OPN4	GPCR / Class A : Opsin receptors
2977	1.06	cp	BRD-A39390670	rabeprazole	ATPase inhibitor
2978	1.06	cp	BRD-K85119730	tolbutamide	ATP channel blocker
2979	1.05	cp	BRD-A63546914	RO-04-5595	Glutamate receptor antagonist
2980	1.05	kd	CGS001-7029	TFDP2	-
2981	1.03	cc		HOXL subclass homeoboxes LOF	-
2982	1.03	cp	BRD-K16977723	PP-3	EGFR inhibitor
2983	1.02	cc		DNA polymerase inhibitor	-
2984	1.02	oe	ccsbBroad304_00077	APEX1	-
2985	1.02	cp	BRD-K03642198	AY-9944	Hedgehog pathway modulator
2986	1.02	cp	BRD-K80451230	zamifenacin	Acetylcholine receptor antagonist
2987	1.02	oe	ccsbBroad304_07381	MAPKAPK2	MAPKAPK subfamily
2988	1.02	oe	ccsbBroad304_01659	TERF1	-
2989	1.02	oe	ccsbBroad304_01372	RALB	-
2990	1.02	oe	ccsbBroad304_01242	POLR2I	RNA polymerase subunits
2991	1.02	cp	BRD-K91263825	nortriptyline	Tricyclic antidepressant
2992	1	kd	CGS001-147686	ZNF418	Zinc fingers, C2H2-type
2993	1	kd	CGS001-3308	HSPA4	Heat shock proteins / HSP70
2994	0.99	cp	BRD-A78377521	monastrol	Kinesin-like spindle protein inhibitor
2995	0.99	kd	CGS001-2152	F3	CD molecules
2996	0.99	cp	BRD-K32536677	AGK-2	SIRT inhibitor
2997	0.97	cc		Targets of VEGFR inhibitors GOF	-
2998	0.97	oe	ccsbBroad304_06138	EDNRB	Endothelin receptors
2999	0.97	oe	ccsbBroad304_00165	BMI1	Polycomb group ring fingers
3000	0.97	oe	ccsbBroad304_00028	ADH5	Alcohol dehydrogenases
3001	0.97	kd	CGS001-81034	SLC25A32	Mitochondrial nucleotide transporter subfamily
3002	0.97	oe	ccsbBroad304_00055	AKR1B1	Aldo-keto reductases
3003	0.95	cp	BRD-K32755366	reserpic-acid	Norepinephrine transporter inhibitor
3004	0.95	cp	BRD-K76568384	PHTPP	Estrogen receptor antagonist
3005	0.95	cp	BRD-K50311478	tosyl-phenylalanyl-chloromethyl-ketone	Chymotrypsin inhibitor
3006	0.95	kd	CGS001-93134	ZNF561	Zinc fingers, C2H2-type
3007	0.93	oe	ccsbBroad304_01147	PC	Carboxylases
3008	0.93	oe	ccsbBroad304_06617	NASP	Tetratricopeptide (TTC) repeat domain containing
3009	0.93	oe	ccsbBroad304_02163	MED7	-
3010	0.93	oe	ccsbBroad304_00615	GAPDH	-
3011	0.93	oe	ccsbBroad304_02131	ATP6V1F	ATPases / V-type
3012	0.92	cp	BRD-K31792052	pifithrin	Interleukin receptor antagonist
3013	0.92	cp	BRD-K51677086	erythromycin	NFkB pathway inhibitor
3014	0.92	kd	CGS001-596	BCL2	Serine/threonine phosphatases / Protein phosphatase 1, regulatory subunits
3015	0.91	oe	ccsbBroad304_04990	ZNF597	Zinc fingers, C2H2-type
3016	0.9	cp	BRD-K09397065	SR-57227A	Serotonin receptor agonist
3017	0.89	cc		GPCR Subset GOF	-
3018	0.89	kd	CGS001-3065	HDAC1	Histone deacetylases
3019	0.88	cc		T-type calcium channel blocker	-
3020	0.88	oe	ccsbBroad304_07724	KDELR2	-
3021	0.88	oe	ccsbBroad304_08010	FBXO5	F-boxes / other
3022	0.88	cp	BRD-K47780086	penciclovir	DNA directed DNA polymerase inhibitor
3023	0.88	cp	BRD-K81521265	dicyclohexylurea	Epoxide hydolase inhibitor
3024	0.88	oe	ccsbBroad304_02029	GGH	Gamma-glutamyl hydrolase
3025	0.87	kd	CGS001-3932	LCK	Src family
3026	0.87	kd	CGS001-1382	CRABP2	Fatty acid-binding proteins
3027	0.85	cp	BRD-K92446736	zatebradine	HCN channel blocker
3028	0.85	cp	BRD-K85383046	IAA-94	Chloride channel blocker
3029	0.85	cp	BRD-K39111395	BCL2-inhibitor	BCL inhibitor
3030	0.85	cp	BRD-K48300629	zonisamide	Sodium channel blocker
3031	0.85	cp	BRD-K75958195	pizotifen	Serotonin receptor antagonist
3032	0.85	kd	CGS001-201799	TMEM154	-
3033	0.85	cp	BRD-A67799922	phenoxybenzamine	Adrenergic receptor antagonist
3034	0.85	cp	BRD-A50764878	MDL-73005EF	Serotonin receptor antagonist
3035	0.84	kd	CGS001-91975	ZNF300	Zinc fingers, C2H2-type
3036	0.84	kd	CGS001-55082	ARGLU1	-
3037	0.83	oe	ccsbBroad304_06687	SERPINB2	Serine (or cysteine) peptidase inhibitors
3038	0.83	oe	ccsbBroad304_03119	C16ORF5	-
3039	0.83	oe	ccsbBroad304_01970	RFXANK	Ankyrin repeat domain containing
3040	0.82	kd	CGS001-6464	SHC1	SH2 domain containing
3041	0.82	kd	CGS001-2810	SFN	-
3042	0.82	kd	CGS001-55300	PI4K2B	Phosphatidylinositol kinases
3043	0.81	cp	BRD-K94270326	ecopipam	Dopamine receptor antagonist
3044	0.81	cp	BRD-A64933752	CV-1808	Adenosine receptor agonist
3045	0.81	cp	BRD-A85860691	chaetocin	Histone lysine methyltransferase inhibitor
3046	0.79	oe	ccsbBroad304_01948	GAS7	-
3047	0.79	oe	ccsbBroad304_00032	ADSL	-
3048	0.79	kd	CGS001-6908	TBP	General transcription factors
3049	0.79	kd	CGS001-5567	PRKACB	Protein kinase A
3050	0.79	kd	CGS001-4709	NDUFB3	Mitochondrial respiratory chain complex / Complex I
3051	0.79	kd	CGS001-84288	EFCAB2	EF-hand domain containing
3052	0.79	oe	ccsbBroad304_00533	FABP4	Fatty acid binding protein family
3053	0.78	cp	BRD-K42221274	NNC-711	GAT inhibitor
3054	0.78	cp	BRD-K83063356	RS-102895	CCR antagonist
3055	0.78	cp	BRD-K71799949	carbamazepine	Carboxamide antiepileptic
3056	0.74	oe	ccsbBroad304_03839	ZBTB26	BTB/POZ domain containing
3057	0.74	oe	ccsbBroad304_00998	MEIS2	Homeoboxes / TALE class
3058	0.74	oe	ccsbBroad304_09590	ZFP28	Zinc fingers, C2H2-type
3059	0.72	cc		Cannabinoid receptor agonist	-
3060	0.7	cp	BRD-A31801025	formestane	Aromatase inhibitor
3061	0.7	cp	BRD-A41941932	vitexin	Antioxidant
3062	0.7	cp	BRD-K50135270	GBR-12935	Dopamine uptake inhibitor
3063	0.7	cp	BRD-K83508485	FK-888	Tachykinin antagonist
3064	0.7	cp	BRD-U88459701	atorvastatin	HMGCR inhibitor
3065	0.7	cp	BRD-K00317371	RITA	MDM inhibitor
3066	0.69	oe	ccsbBroad304_14291	GDPD5	-
3067	0.69	oe	ccsbBroad304_07050	TFAP2A	-
3068	0.69	oe	ccsbBroad304_01376	RARB	Retinoic acid receptors
3069	0.69	oe	ccsbBroad304_04243	PLA2G12A	Phospholipase A2
3070	0.69	cp	BRD-A55393291	testosterone	Androgen receptor agonist
3071	0.67	cc		Glucocorticoid receptor agonist	-
3072	0.67	cp	BRD-K06147391	telenzepine	Acetylcholine receptor antagonist
3073	0.67	cp	BRD-K97863768	prothionamide	Mycobacterium tuberculosis enoyl-[acyl-carrier-protein] reductase [NADH] (inhA) inhibitor
3074	0.67	cp	BRD-A16332958	modafinil	Adrenergic receptor agonist
3075	0.67	cp	BRD-A84174393	meloxicam	Cyclooxygenase inhibitor
3076	0.67	cp	BRD-K67847053	guanabenz	Adrenergic receptor agonist
3077	0.66	cc		Integrin subunits beta LOF	-
3078	0.66	cc		Angiotensin receptor antagonist	-
3079	0.66	oe	ccsbBroad304_03351	DHRS7	Short chain dehydrogenase/reductase superfamily / Classical SDR fold cluster 3
3080	0.65	oe	ccsbBroad304_02958	HSPB8	Heat shock proteins / HSPB
3081	0.64	cc		Bacterial DNA gyrase inhibitor	-
3082	0.63	cp	BRD-A70649075	sulconazole	Sterol demethylase inhibitor
3083	0.63	cp	BRD-A30590053	MR-16728	Acetylcholine release enhancer
3084	0.63	cp	BRD-K12513978	fenbufen	Cyclooxygenase inhibitor
3085	0.63	cp	BRD-K72703948	ZM-447439	Aurora kinase inhibitor
3086	0.61	cc		Retinoid receptor agonist	-
3087	0.6	oe	ccsbBroad304_00737	UBE2K	Ubiquitin-conjugating enzymes E2
3088	0.6	oe	ccsbBroad304_06348	HIST1H2BD	Histones / Replication-dependent
3089	0.6	oe	ccsbBroad304_05856	ASAH1	Acid ceramidase
3090	0.6	cp	BRD-K82036761	sertraline	Serotonin receptor antagonist
3091	0.6	oe	ccsbBroad304_02197	VPS26A	-
3092	0.6	cp	BRD-A25234499	aminoglutethimide	Glucocorticoid receptor antagonist
3093	0.56	cp	BRD-K12079898	PD-160170	Neuropeptide receptor antagonist
3094	0.56	cp	BRD-K59851896	calycanthine	GABA release inhibitor
3095	0.56	oe	ccsbBroad304_04802	COX6B2	Mitochondrial respiratory chain complex / Complex IV
3096	0.56	oe	ccsbBroad304_00597	FUT1	Fucosyltransferases
3097	0.56	oe	ccsbBroad304_03371	RAB23	RAB, member RAS oncogene
3098	0.55	cc		Cell Cycle Inhibition GOF	-
3099	0.54	cc		Androgen receptor modulator	-
3100	0.53	cp	BRD-A48261811	argatroban	Thrombin inhibitor
3101	0.53	cp	BRD-A51410489	yohimbine	Adrenergic receptor antagonist
3102	0.53	cp	BRD-K81729199	AQ-RA741	Acetylcholine receptor antagonist
3103	0.53	cp	BRD-K43736954	cortisone	Glucocorticoid receptor agonist
3104	0.5	kd	CGS001-51231	VRK3	Vaccina related kinase (VRK) family
3105	0.49	cp	BRD-K39621635	artemether	Antimalarial
3106	0.49	cp	BRD-K45068323	W-13	Calmodulin antagonist
3107	0.49	cp	BRD-K34776109	glimepiride	Insulin secretagogue
3108	0.49	cp	BRD-K92015269	GBR-12783	Dopamine uptake inhibitor
3109	0.49	cp	BRD-A10903566	imiloxan	Adrenergic receptor antagonist
3110	0.49	cp	BRD-K56429665	calcipotriol	Vitamin D receptor agonist
3111	0.49	oe	ccsbBroad304_01265	PPP2R4	Serine/threonine phosphatases / Protein phosphatase 2, regulatory subunits
3112	0.49	cp	BRD-K00627859	tubastatin-a	HDAC inhibitor
3113	0.46	oe	ccsbBroad304_10441	PEPD	Methionyl aminopeptidase
3114	0.46	cp	BRD-A11605036	thiocolchicoside	GABA receptor antagonist
3115	0.46	cp	BRD-K42098891	protriptyline	Tricyclic antidepressant
3116	0.46	cp	BRD-K52219182	BRD-K52219182	Phosphodiesterase inhibitor
3117	0.46	cp	BRD-K64245000	GW-4064	FXR agonist
3118	0.46	oe	ccsbBroad304_03155	DHH	-
3119	0.46	cp	BRD-A33447119	oxfendazole	Anthelmintic
3120	0.43	cp	BRD-K40742111	baeomycesic-acid	Lipoxygenase inhibitor
3121	0.42	cp	BRD-A09828896	SKF-81297	Dopamine receptor agonist
3122	0.42	cp	BRD-K06221026	DUP-697	Cyclooxygenase inhibitor
3123	0.42	cp	BRD-K59273480	propentofylline	Adenosine reuptake inhibitor
3124	0.42	kd	CGS001-3667	IRS1	Pleckstrin homology (PH) domain containing
3125	0.42	cp	BRD-K60762818	desipramine	Tricyclic antidepressant
3126	0.4	cc		LIM class homeoboxes GOF	-
3127	0.39	cc		Akt Signaling LOF	-
3128	0.39	cp	BRD-A24381660	zeranol	Estrogen receptor agonist
3129	0.39	cp	BRD-K33312228	halometasone	Glucocorticoid receptor agonist
3130	0.39	cp	BRD-K88759641	EMD-66684	Angiotensin receptor antagonist
3131	0.39	cp	BRD-K87158025	benzamil	Sodium channel blocker
3132	0.36	cp	BRD-K05737787	isoeugenol	Nitric oxide production inhibitor
3133	0.35	cp	BRD-K17796732	JWH-015	Cannabinoid receptor agonist
3134	0.35	cp	BRD-A18917088	estradiol	Contraceptive agent
3135	0.35	cp	BRD-A75769826	SDM25N	Opioid receptor antagonist
3136	0.35	cp	BRD-K19295594	gossypol	BCL inhibitor
3137	0.32	cp	BRD-K94649603	taxifolin	Opioid receptor antagonist
3138	0.32	cp	BRD-K83322645	L-693403	Sigma receptor agonist
3139	0.32	cp	BRD-K75615183	talipexole	Adrenergic receptor agonist
3140	0.28	oe	ccsbBroad304_02497	YKT6	-
3141	0.28	oe	ccsbBroad304_03658	DCP1A	-
3142	0.28	oe	ccsbBroad304_07219	CDC7	CDC7 family
3143	0.25	cp	BRD-K50417881	eticlopride	Dopamine receptor antagonist
3144	0.25	cp	BRD-K76723084	isotretinoin	Retinoid receptor agonist
3145	0.25	cp	BRD-K15502390	nevirapine	Reverse transcriptase inhibitor
3146	0.24	kd	CGS001-1432	MAPK14	MAPK:p38 subfamily
3147	0.23	cc		Mitogen activated protein kinases LOF	-
3148	0.22	cc		FGFR inhibitor	-
3149	0.21	cp	BRD-K70358946	aripiprazole	Serotonin receptor agonist
3150	0.21	cp	BRD-K11540476	EMF-BCA1-64	Caspase inhibitor
3151	0.21	cp	BRD-A36318220	necrostatin-1	RIPK inhibitor
3152	0.21	cp	BRD-A49160188	donepezil	Acetylcholinesterase inhibitor
3153	0.21	cp	BRD-A66435872	HTMT	Histamine receptor agonist
3154	0.19	cc		Homeobox Gene GOF	-
3155	0.19	oe	ccsbBroad304_02108	AURKB	Aurora kinase
3156	0.19	oe	ccsbBroad304_05972	CDC25C	Serine/threonine phosphatases / Protein phosphatase 1, regulatory subunits
3157	0.18	cc		Serotonin receptor antagonist	-
3158	0.18	cp	BRD-K80315159	DPPE	Histamine receptor antagonist
3159	0.18	cp	BRD-A41250306	cyclopenthiazide	Thiazide diuretic
3160	0.18	cp	BRD-K47717570	NBQX	Glutamate receptor antagonist
3161	0.18	cp	BRD-A67862938	naftidrofuryl	Adrenergic receptor antagonist
3162	0.18	cp	BRD-K20482099	rutin	Antioxidant
3163	0.18	cp	BRD-K85090592	pilocarpine	Acetylcholine receptor agonist
3164	0.18	cp	BRD-K67783091	haloperidol	Dopamine receptor antagonist
3165	0.17	cc		General transcription factors group 2 LOF	-
3166	0.16	cp	BRD-A29485665	bicalutamide	Androgen receptor antagonist
3167	0.14	cp	BRD-A39052811	mosapride	Serotonin receptor agonist
3168	0.14	cp	BRD-K66874953	pifithrin-alpha	TP53 inhibitor
3169	0.13	cc		Tricyclic antidepressant	-
3170	0.11	cp	BRD-A47829399	artesunate	DNA synthesis inhibitor
3171	0.11	cp	BRD-K86958018	olvanil	TRPV agonist
3172	0.11	cp	BRD-K69600043	thiethylperazine	Dopamine receptor antagonist
3173	0.11	cp	BRD-K53737926	amitriptyline	Norepinephrine inhibitor
3174	0.09	oe	ccsbBroad304_01355	PYGL	Glycogen phosphorylases
3175	0.08	cc		Calcium channel blocker	-
3176	0.08	kd	CGS001-7490	WT1	Zinc fingers, C2H2-type
3177	0.07	cc		Norepinephrine reuptake inhibitor	-
3178	0.07	cp	BRD-K89997465	chlorpromazine	Dopamine receptor antagonist
3179	0.07	cp	BRD-K02637541	celecoxib	Cyclooxygenase inhibitor
3180	0.05	cc		MDM inhibitor	-
3181	0.05	oe	ccsbBroad304_00054	ALDOC	-
3182	0.05	kd	CGS001-472	ATM	Other PIKK family kinases
3183	0.03	cc		Interleukin receptors LOF	-
3184	0.03	cp	BRD-A39172021	ampiroxicam	Cyclooxygenase inhibitor
3185	0.02	cc		Histone deacetylases LOF	-
3186	0.02	kd	CGS001-5291	PIK3CB	Phosphatidylinositol kinases
3187	0.01	cc		Estrogen receptor antagonist	-
3188	0.01	cc		Dopamine receptor antagonist	-
3189	0.01	cp	BRD-K32821942	azathioprine	Dehydrogenase inhibitor
3190	0	cc		Leucine rich repeat kinase inhibitor	-
3191	0	oe	ccsbBroad304_09993	VN1R4	GPCR / Unclassified : Vomeronasal receptors, type 1
3192	0	oe	ccsbBroad304_05183	TXLNA	-
3193	0	oe	ccsbBroad304_10230	STK19	G11 family
3194	0	oe	ccsbBroad304_07976	RNF167	RING-type (C3HC4) zinc fingers
3195	0	oe	ccsbBroad304_07808	RAB11FIP2	-
3196	0	oe	ccsbBroad304_01312	PSMB8	Proteasome (prosome, macropain) subunits
3197	0	oe	ccsbBroad304_01281	PRKCA	Delta subfamily
3198	0	oe	ccsbBroad304_06773	PRKAR2B	Protein kinase A
3199	0	oe	ccsbBroad304_08873	P2RY12	GPCR / Class A : Purinergic receptors, P2Y
3200	0	oe	ccsbBroad304_06173	NR2F6	COUP-TF-like receptors
3201	0	oe	ccsbBroad304_13991	NCOA3	Histone acetyltransferases
3202	0	oe	ccsbBroad304_09445	MRGPRX3	GPCR / Class A : Orphans
3203	0	oe	ccsbBroad304_05523	KRT26	Intermediate filaments type I, keratins (acidic)
3204	0	oe	ccsbBroad304_00833	IFNG	Interferons
3205	0	oe	ccsbBroad304_00756	HMGCS2	Lanosterol biosynthesis pathway
3206	0	oe	ccsbBroad304_01894	HIST1H2AC	Histones / Replication-dependent
3207	0	oe	ccsbBroad304_07843	FCHO1	-
3208	0	oe	ccsbBroad304_06149	EIF4B	RNA binding motif (RRM) containing
3209	0	oe	ccsbBroad304_01929	DYRK2	Dyrk2 subfamily
3210	0	oe	ccsbBroad304_06120	DRD1	Dopamine receptors
3211	0	oe	ccsbBroad304_07861	COBL	-
3212	0	oe	ccsbBroad304_04360	CAPNS2	EF-hand domain containing
3213	0	oe	ccsbBroad304_11738	BRD4	Bromodomain kinase (BRDK) family
3214	0	oe	ccsbBroad304_05868	ATP5C1	ATPases / F-type
3215	0	oe	ccsbBroad304_00115	ASPH	-
3216	0	oe	ccsbBroad304_05832	AIRE	Zinc fingers, PHD-type
3217	0	oe	ccsbBroad304_01371	RALA	-
3218	0	oe	ccsbBroad304_07147	ZNF8	Zinc fingers, C2H2-type
3219	0	oe	ccsbBroad304_03861	ZNF77	Zinc fingers, C2H2-type
3220	0	oe	ccsbBroad304_04001	ZNF747	Zinc fingers, C2H2-type
3221	0	oe	ccsbBroad304_07158	ZNF74	Zinc fingers, C2H2-type
3222	0	oe	ccsbBroad304_09746	ZNF610	Zinc fingers, C2H2-type
3223	0	oe	ccsbBroad304_07679	ZNF274	Zinc fingers, C2H2-type
3224	0	oe	ccsbBroad304_10035	ZKSCAN2	Zinc fingers, C2H2-type
3225	0	oe	ccsbBroad304_08307	ZC3HC1	Zinc fingers, C3HC-type
3226	0	oe	ccsbBroad304_03308	YTHDF2	-
3227	0	oe	ccsbBroad304_01786	XRCC4	XRCC DNA Repair
3228	0	oe	ccsbBroad304_01781	WNT7B	Endogenous ligands
3229	0	oe	ccsbBroad304_09036	WDR61	WD repeat domain containing
3230	0	oe	ccsbBroad304_09992	VN1R2	GPCR / Unclassified : Vomeronasal receptors, type 1
3231	0	oe	ccsbBroad304_07466	VGLL4	-
3232	0	oe	ccsbBroad304_02145	VAMP3	Vesicle-associated membrane proteins
3233	0	oe	ccsbBroad304_03497	TXNL4B	-
3234	0	oe	ccsbBroad304_02416	TUBB4B	-
3235	0	oe	ccsbBroad304_07109	TUBB2A	Tubulins
3236	0	oe	ccsbBroad304_01831	TUBA1A	Tubulins
3237	0	oe	ccsbBroad304_07656	TRIM16	Tripartite motif containing
3238	0	oe	ccsbBroad304_02354	TRIM13	RING-type (C3HC4) zinc fingers
3239	0	oe	ccsbBroad304_03850	TRIB3	Trbl family
3240	0	oe	ccsbBroad304_04457	TOX2	-
3241	0	oe	ccsbBroad304_09345	TIMM50	Serine/threonine phosphatases / CTD aspartate-based phosphatases
3242	0	oe	ccsbBroad304_05528	TICAM2	-
3243	0	oe	ccsbBroad304_11186	TGFBR2	Type II receptor serine/threonine kinases
3244	0	oe	ccsbBroad304_07056	TGFB1	Endogenous ligands
3245	0	oe	ccsbBroad304_02092	SYNGR3	-
3246	0	oe	ccsbBroad304_02890	SYF2	-
3247	0	oe	ccsbBroad304_01623	SUPT4H1	-
3248	0	oe	ccsbBroad304_03736	SUCNR1	GPCR / Class A : Orphans
3249	0	oe	ccsbBroad304_01607	STAT1	SH2 domain containing
3250	0	oe	ccsbBroad304_07320	SQSTM1	-
3251	0	oe	ccsbBroad304_08775	SQRDL	-
3252	0	oe	ccsbBroad304_01589	SQLE	Lanosterol biosynthesis pathway
3253	0	oe	ccsbBroad304_02373	SPRY2	-
3254	0	oe	ccsbBroad304_02340	SORBS3	-
3255	0	oe	ccsbBroad304_02242	SNX17	Sorting nexins
3256	0	oe	ccsbBroad304_01555	SNAI2	Snail homologs
3257	0	oe	ccsbBroad304_03556	SMU1	WD repeat domain containing
3258	0	oe	ccsbBroad304_00383	SLC25A10	Mitochondrial di- and tri-carboxylic acid transporter subfamily
3259	0	oe	ccsbBroad304_06952	SKP1	-
3260	0	oe	ccsbBroad304_02705	SIRT2	Histone deacetylases
3261	0	oe	ccsbBroad304_01532	SIAH1	-
3262	0	oe	ccsbBroad304_01527	SGK1	SGK family
3263	0	oe	ccsbBroad304_01519	SET	-
3264	0	oe	ccsbBroad304_06694	SERPINA5	Serine (or cysteine) peptidase inhibitors
3265	0	oe	ccsbBroad304_07490	SCRN1	-
3266	0	oe	ccsbBroad304_02751	SATB2	Homeoboxes / CUT class
3267	0	oe	ccsbBroad304_01480	S100P	EF-hand domain containing
3268	0	oe	ccsbBroad304_01475	S100A6	EF-hand domain containing
3269	0	oe	ccsbBroad304_01470	RXRG	Retinoid X receptors
3270	0	oe	ccsbBroad304_03928	RRAGC	-
3271	0	oe	ccsbBroad304_11109	RPS6KB1	p70 subfamily
3272	0	oe	ccsbBroad304_02123	RPS6KA5	MSK subfamily
3273	0	oe	ccsbBroad304_01454	RPS15A	S ribosomal proteins
3274	0	oe	ccsbBroad304_06888	RPN1	-
3275	0	oe	ccsbBroad304_01423	RPL19	L ribosomal proteins
3276	0	oe	ccsbBroad304_00100	RHOA	-
3277	0	oe	ccsbBroad304_08511	RFK	-
3278	0	oe	ccsbBroad304_02279	RBX1	RING-type (C3HC4) zinc fingers
3279	0	oe	ccsbBroad304_03028	RBMX	RNA binding motif (RRM) containing
3280	0	oe	ccsbBroad304_06847	RBBP4	WD repeat domain containing
3281	0	oe	ccsbBroad304_01378	RASA1	Pleckstrin homology (PH) domain containing
3282	0	oe	ccsbBroad304_01347	RAD1	-
3283	0	oe	ccsbBroad304_01363	RABGGTA	Prenyltransferase alpha subunit repeat containing
3284	0	oe	ccsbBroad304_01350	PVRL2	Immunoglobulin superfamily / C2-set domain containing
3285	0	oe	ccsbBroad304_13936	PTPRF	Receptor tyrosine phosphatases (RTP)
3286	0	oe	ccsbBroad304_01324	PSMD10	Ankyrin repeat domain containing
3287	0	oe	ccsbBroad304_01313	PSMB9	Proteasome (prosome, macropain) subunits
3288	0	oe	ccsbBroad304_06800	PSMB7	Proteasome subunits
3289	0	oe	ccsbBroad304_01309	PSMB1	Proteasome subunits
3290	0	oe	ccsbBroad304_01284	PRKCZ	Iota subfamily
3291	0	oe	ccsbBroad304_06770	PRKAA1	AMPK subfamily
3292	0	oe	ccsbBroad304_02788	PRAME	-
3293	0	oe	ccsbBroad304_01266	PPP3CA	Serine/threonine phosphatases / Protein phosphatase, catalytic subunits
3294	0	oe	ccsbBroad304_14081	PPP1R13B	Ankyrin repeat domain containing
3295	0	oe	ccsbBroad304_01105	PNP	-
3296	0	oe	ccsbBroad304_06742	PML	RING-type (C3HC4) zinc fingers
3297	0	oe	ccsbBroad304_02058	PLOD3	-
3298	0	oe	ccsbBroad304_01215	PLAUR	CD molecules
3299	0	oe	ccsbBroad304_07500	PJA2	RING-type (C3HC4) zinc fingers
3300	0	oe	ccsbBroad304_03936	PJA1	RING-type (C3HC4) zinc fingers
3301	0	oe	ccsbBroad304_01208	PITPNA	-
3302	0	oe	ccsbBroad304_01190	PHKG2	Phosphorylase kinase (PHK) family
3303	0	oe	ccsbBroad304_04054	PHF23	Zinc fingers, PHD-type
3304	0	oe	ccsbBroad304_08228	PHF11	Zinc fingers, PHD-type
3305	0	oe	ccsbBroad304_01186	PHB	-
3306	0	oe	ccsbBroad304_01174	PEX13	-
3307	0	oe	ccsbBroad304_06704	PDE4D	Phosphodiesterases
3308	0	oe	ccsbBroad304_09756	PAQR7	-
3309	0	oe	ccsbBroad304_04170	PANK2	-
3310	0	oe	ccsbBroad304_06685	PAH	Amino acid hydroxylases
3311	0	oe	ccsbBroad304_06670	OGG1	-
3312	0	oe	ccsbBroad304_07763	NUDT6	Nudix motif containing
3313	0	oe	ccsbBroad304_03121	NRBF2	-
3314	0	oe	ccsbBroad304_01709	NR2C1	Testicular receptors
3315	0	oe	ccsbBroad304_08663	NMUR2	GPCR / Class A : Neuromedin U receptors
3316	0	oe	ccsbBroad304_10064	NDUFS7	Mitochondrial respiratory chain complex / Complex I
3317	0	oe	ccsbBroad304_06624	NDUFC2	Mitochondrial respiratory chain complex / Complex I
3318	0	oe	ccsbBroad304_01071	NDUFB5	Mitochondrial respiratory chain complex / Complex I
3319	0	oe	ccsbBroad304_01070	NDUFB3	Mitochondrial respiratory chain complex / Complex I
3320	0	oe	ccsbBroad304_01064	NDUFA1	Mitochondrial respiratory chain complex / Complex I
3321	0	oe	ccsbBroad304_04191	NAA50	N(alpha)-acetyltransferase subunits
3322	0	oe	ccsbBroad304_02688	MTF2	Zinc fingers, PHD-type
3323	0	oe	ccsbBroad304_01854	MLLT10	Zinc fingers, PHD-type
3324	0	oe	ccsbBroad304_09934	MKX	Homeoboxes / TALE class
3325	0	oe	ccsbBroad304_02681	MGLL	Endocannabinoid turnover
3326	0	oe	ccsbBroad304_02361	MFSD10	-
3327	0	oe	ccsbBroad304_11503	MERTK	Type XI RTKs: TAM (TYRO3-, AXL- and MER-TK) receptor family
3328	0	oe	ccsbBroad304_02285	MED6	-
3329	0	oe	ccsbBroad304_08104	MED4	-
3330	0	oe	ccsbBroad304_03806	MCOLN1	Voltage-gated ion channels / Transient receptor potential cation channels
3331	0	oe	ccsbBroad304_09195	MCM8	-
3332	0	oe	ccsbBroad304_00985	MCL1	-
3333	0	oe	ccsbBroad304_00977	MAX	Basic helix-loop-helix proteins
3334	0	oe	ccsbBroad304_00975	MAT2A	-
3335	0	oe	ccsbBroad304_01836	MAPKAPK3	MAPKAPK subfamily
3336	0	oe	ccsbBroad304_02175	MAGED1	-
3337	0	oe	ccsbBroad304_02203	MAD2L1BP	-
3338	0	oe	ccsbBroad304_02633	LSM6	-
3339	0	oe	ccsbBroad304_07411	LPXN	-
3340	0	oe	ccsbBroad304_02271	LPGAT1	-
3341	0	oe	ccsbBroad304_10157	LHX8	Homeoboxes / LIM class
3342	0	oe	ccsbBroad304_10438	LGALS8	Lectins, galactoside-binding
3343	0	oe	ccsbBroad304_00936	LGALS1	Endogenous ligands
3344	0	oe	ccsbBroad304_02052	KYNU	-
3345	0	oe	ccsbBroad304_08267	KLF3	Kruppel-like transcription factors
3346	0	oe	ccsbBroad304_06458	IRF3	-
3347	0	oe	ccsbBroad304_03785	INTS12	Zinc fingers, PHD-type
3348	0	oe	ccsbBroad304_00862	IL13RA2	IL-2 receptor family
3349	0	oe	ccsbBroad304_09354	IGSF8	CD molecules
3350	0	oe	ccsbBroad304_06410	HSPA8	Heat shock proteins / HSP70
3351	0	oe	ccsbBroad304_08239	HSD17B11	Short chain dehydrogenase/reductase superfamily / Classical SDR fold cluster 3
3352	0	oe	ccsbBroad304_00789	HSBP1	-
3353	0	oe	ccsbBroad304_06398	HPN	Serine peptidases / Transmembrane
3354	0	oe	ccsbBroad304_00773	HOXA9	Homeoboxes / ANTP class : HOXL subclass
3355	0	oe	ccsbBroad304_05038	HORMAD2	-
3356	0	oe	ccsbBroad304_08137	HOOK2	-
3357	0	oe	ccsbBroad304_00759	HMOX2	Haem oxygenase
3358	0	oe	ccsbBroad304_00757	HMGA1	High-mobility group / Canonical
3359	0	oe	ccsbBroad304_10882	HLA-DRB1	Immunoglobulin superfamily / C1-set domain containing
3360	0	oe	ccsbBroad304_06374	HLA-DRA	Immunoglobulin superfamily / C1-set domain containing
3361	0	oe	ccsbBroad304_13869	HLA-A	Immunoglobulin superfamily / C1-set domain containing
3362	0	oe	ccsbBroad304_04472	HIST1H2BK	Histones / Replication-dependent
3363	0	oe	ccsbBroad304_07311	HDAC3	Histone deacetylases
3364	0	oe	ccsbBroad304_04146	HDAC11	Histone deacetylases
3365	0	oe	ccsbBroad304_00728	HBE1	-
3366	0	oe	ccsbBroad304_00706	GTF2B	General transcription factors
3367	0	oe	ccsbBroad304_06332	GSTM2	Glutathione S-transferases / Soluble
3368	0	oe	ccsbBroad304_05253	GPR114	Adhesion Class GPCRs
3369	0	oe	ccsbBroad304_02287	GNPDA1	-
3370	0	oe	ccsbBroad304_06294	GNAZ	-
3371	0	oe	ccsbBroad304_06291	GNAI1	-
3372	0	oe	ccsbBroad304_03186	GMNN	-
3373	0	oe	ccsbBroad304_02509	GMEB1	-
3374	0	oe	ccsbBroad304_06287	GM2A	-
3375	0	oe	ccsbBroad304_02168	GGPS1	Lanosterol biosynthesis pathway
3376	0	oe	ccsbBroad304_00644	GCLC	-
3377	0	oe	ccsbBroad304_02330	G3BP1	RNA binding motif (RRM) containing
3378	0	oe	ccsbBroad304_03614	G2E3	Zinc fingers, PHD-type
3379	0	oe	ccsbBroad304_00125	FXYD2	Ion transport regulator
3380	0	oe	ccsbBroad304_06226	FTL	-
3381	0	oe	ccsbBroad304_00561	FGFR1	Type V RTKs: FGF (fibroblast growth factor) receptor family
3382	0	oe	ccsbBroad304_00552	FEN1	-
3383	0	oe	ccsbBroad304_00550	FDXR	-
3384	0	oe	ccsbBroad304_00548	FDPS	Lanosterol biosynthesis pathway
3385	0	oe	ccsbBroad304_06204	FDFT1	Lanosterol biosynthesis pathway
3386	0	oe	ccsbBroad304_03574	FBXW7	F-boxes / WD-40 domains
3387	0	oe	ccsbBroad304_07941	FBXO7	F-boxes / other
3388	0	oe	ccsbBroad304_00087	FAS	Tumour necrosis factor (TNF) receptor family
3389	0	oe	ccsbBroad304_03544	FAIM	-
3390	0	oe	ccsbBroad304_00529	F3	CD molecules
3391	0	oe	ccsbBroad304_03311	EVL	-
3392	0	oe	ccsbBroad304_10428	ETS2	ETS Transcription Factors
3393	0	oe	ccsbBroad304_06178	ERCC5	-
3394	0	oe	ccsbBroad304_00513	ERCC3	General transcription factors
3395	0	oe	ccsbBroad304_01985	EIF3H	-
3396	0	oe	ccsbBroad304_02044	EIF2S2	Serine/threonine phosphatases / Protein phosphatase 1, regulatory subunits
3397	0	oe	ccsbBroad304_09054	EGFL8	-
3398	0	oe	ccsbBroad304_06136	ECHS1	-
3399	0	oe	ccsbBroad304_02578	EBNA1BP2	-
3400	0	oe	ccsbBroad304_08670	DUSP22	Protein tyrosine phosphatases / Class I Cys-based PTPs : Atypical dual specificity phosphatases
3401	0	oe	ccsbBroad304_09391	DTX2	RING-type (C3HC4) zinc fingers
3402	0	oe	ccsbBroad304_07596	DLC1	Rho GTPase activating proteins
3403	0	oe	ccsbBroad304_08389	DHX29	DEAH-boxes
3404	0	oe	ccsbBroad304_00422	DARS	Aminoacyl tRNA synthetases / Class II
3405	0	oe	ccsbBroad304_06079	CYP51A1	Cytochrome P450s
3406	0	oe	ccsbBroad304_00412	CYP3A5	Cytochrome P450s
3407	0	oe	ccsbBroad304_00415	CYP24A1	Cytochrome P450s
3408	0	oe	ccsbBroad304_06066	CTSL1	-
3409	0	oe	ccsbBroad304_00391	CTH	Hydrogen sulphide synthesis
3410	0	oe	ccsbBroad304_10758	CTBP2	-
3411	0	oe	ccsbBroad304_00382	CSNK2A2	Casein kinase 2 (CK2) family
3412	0	oe	ccsbBroad304_00370	CS	-
3413	0	oe	ccsbBroad304_05012	CREB3L4	basic leucine zipper proteins
3414	0	oe	ccsbBroad304_09309	CREB3L1	basic leucine zipper proteins
3415	0	oe	ccsbBroad304_03023	CRCP	-
3416	0	oe	ccsbBroad304_02154	COX5A	Mitochondrial respiratory chain complex
3417	0	oe	ccsbBroad304_02589	COPS5	-
3418	0	oe	ccsbBroad304_02143	CNOT8	-
3419	0	oe	ccsbBroad304_06013	CLPTM1	-
3420	0	oe	ccsbBroad304_06007	CISH	SH2 domain containing
3421	0	oe	ccsbBroad304_03666	CISD1	CDGSH iron sulfur domain containing
3422	0	oe	ccsbBroad304_00312	CIRBP	RNA binding motif (RRM) containing
3423	0	oe	ccsbBroad304_03773	CIAPIN1	-
3424	0	oe	ccsbBroad304_04095	CHMP6	Charged multivesicular body proteins
3425	0	oe	ccsbBroad304_04055	CHCHD7	Coiled-coil-helix-coiled-coil-helix domain containing
3426	0	oe	ccsbBroad304_05980	CDKN1B	-
3427	0	oe	ccsbBroad304_03533	CDCA8	-
3428	0	oe	ccsbBroad304_00268	CD81	CD molecules
3429	0	oe	ccsbBroad304_00250	CD19	CD molecules
3430	0	oe	ccsbBroad304_00249	CD14	CD molecules
3431	0	oe	ccsbBroad304_00237	CCND3	-
3432	0	oe	ccsbBroad304_05947	CCNC	-
3433	0	oe	ccsbBroad304_01495	CCL2	Chemokine ligands
3434	0	oe	ccsbBroad304_07888	CBX6	-
3435	0	oe	ccsbBroad304_05942	CBS	Hydrogen sulphide synthesis
3436	0	oe	ccsbBroad304_00223	CASP9	Caspases
3437	0	oe	ccsbBroad304_03933	CARD9	-
3438	0	oe	ccsbBroad304_02367	CALCOCO2	-
3439	0	oe	ccsbBroad304_03696	C19ORF10	-
3440	0	oe	ccsbBroad304_00179	BTG1	-
3441	0	oe	ccsbBroad304_00170	BNIP1	-
3442	0	oe	ccsbBroad304_05836	BIRC5	Inhibitors of apoptosis (IAP) protein family
3443	0	oe	ccsbBroad304_00152	BCAT2	-
3444	0	oe	ccsbBroad304_00150	BAX	-
3445	0	oe	ccsbBroad304_00135	ATP6V0C	ATPases / V-type
3446	0	oe	ccsbBroad304_02447	ATP5H	ATPases / F-type
3447	0	oe	ccsbBroad304_00129	ATP5D	ATPases / F-type
3448	0	oe	ccsbBroad304_05838	APOC2	Apolipoproteins
3449	0	oe	ccsbBroad304_00072	ANXA7	Annexins
3450	0	oe	ccsbBroad304_00066	ANG	Ribonucleases, RNase A
3451	0	oe	ccsbBroad304_00052	ALDH3A2	Aldehyde dehydrogenases
3452	0	oe	ccsbBroad304_00044	AK2	Adenylate kinases
3453	0	oe	ccsbBroad304_05792	AGTR1	Angiotensin receptors
3454	0	oe	ccsbBroad304_00033	ADSS	-
3455	0	oe	ccsbBroad304_00030	ADORA2B	GPCR / Class A : Adenosine receptors
3456	0	oe	ccsbBroad304_05782	ADORA2A	GPCR / Class A : Adenosine receptors
3457	0	oe	ccsbBroad304_00016	ACTN4	EF-hand domain containing
3458	0	oe	ccsbBroad304_05756	ACAA1	-
3459	0	cp	BRD-A09495397	bicuculline	GABA receptor antagonist
3460	0	cp	BRD-K91696562	orantinib	FGFR inhibitor
3461	0	cp	BRD-K91900765	VX-745	p38 MAPK inhibitor
3462	0	cp	BRD-K07265709	razoxane	Chelating agent
3463	0	cp	BRD-K17306061	aprepitant	Tachykinin antagonist
3464	0	cp	BRD-K83837640	JNJ-26854165	HDAC inhibitor
3465	0	cp	BRD-K13514097	everolimus	MTOR inhibitor
3466	0	cp	BRD-K02965346	SU-11274	Hepatocyte growth factor receptor inhibitor
3467	0	cp	BRD-A67748489	K3644	Kinesin-like spindle protein inhibitor
3468	0	cp	BRD-K75181824	acetyl-geranygeranyl-cysteine	Inhibitor of methyl esterification of geranylgeranylated proteins
3469	0	cp	BRD-K08115555	tyrphostin-AG-1288	TNF production inhibitor
3470	0	cp	BRD-K81062487	taurocholic-acid	Bile acid
3471	0	cp	BRD-K39944607	ochratoxin-a	Phenylalanyl tRNA synthetase inhibitor
3472	0	cp	BRD-K01436366	XMD-1150	Leucine rich repeat kinase inhibitor
3473	0	cp	BRD-K54316499	tolterodine	Acetylcholine receptor antagonist
3474	0	cp	BRD-K50938786	ropivacaine	Sodium channel blocker
3475	0	cp	BRD-K10961822	latanoprost	Prostanoid receptor agonist
3476	0	cp	BRD-K84566043	fenpiverinium	Acetylcholine receptor antagonist
3477	0	cp	BRD-K73589401	corticosterone	mineralocorticoid receptor agonist
3478	0	cp	BRD-A59985574	topotecan	Topoisomerase inhibitor
3479	0	cp	BRD-K56334280	amonafide	Topoisomerase inhibitor
3480	0	cp	BRD-K64785675	TG100-115	-666
3481	0	cp	BRD-K21971034	OM-137	Aurora kinase inhibitor
3482	0	cp	BRD-K56745457	azauridine	Antiviral
3483	0	cp	BRD-K54987996	CAY-10578	Casein kinase inhibitor
3484	0	cp	BRD-K32795028	1-benzylimidazole	Thromboxane synthase inhibitor
3485	0	cp	BRD-U68942961	JW-7-24-1	LCK Inhibitor
3486	0	cp	BRD-A71009679	KUC103420N	-666
3487	0	cp	BRD-K35240538	methylprednisolone	Glucocorticoid receptor agonist
3488	0	cp	BRD-K57011718	UK-356618	Metalloproteinase inhibitor
3489	0	cp	BRD-K49456190	prima-1-met	thioredoxin inhibitor
3490	0	cp	BRD-A13084692	troglitazone	Insulin sensitizer
3491	0	cp	BRD-A18579359	wiskostatin	Neural Wiskott-Aldrich syndrome protein inhibitor
3492	0	cp	BRD-K94832621	Y-134	Estrogen receptor antagonist
3493	0	cp	BRD-A14574269	UB-165	Acetylcholine receptor agonist
3494	0	cp	BRD-K95763993	trapidil	PDGFR receptor inhibitor
3495	0	cp	BRD-K62221994	T-98475	Gonadotropin releasing factor hormone receptor antagonist
3496	0	cp	BRD-K14767410	SC-560	Cyclooxygenase inhibitor
3497	0	cp	BRD-A22684332	procaterol	Adrenergic receptor agonist
3498	0	cp	BRD-K27665173	D-64406	PDGFR receptor inhibitor
3499	0	cp	BRD-A75478957	PD-166793	Metalloproteinase inhibitor
3500	0	cp	BRD-K16195444	oxymetazoline	Adrenergic receptor agonist
3501	0	cp	BRD-K78122587	NNC-55-0396	T-type calcium channel blocker
3502	0	cp	BRD-K23566484	nilutamide	Androgen receptor antagonist
3503	0	cp	BRD-A23683907	NAS-181	Serotonin receptor antagonist
3504	0	cp	BRD-K69195780	NAN-190	Serotonin receptor agonist
3505	0	cp	BRD-K40990712	hexamethyleneamiloride	Sodium/hydrogen antiport inhibitor
3506	0	cp	BRD-K60640630	mometasone	Glucocorticoid receptor agonist
3507	0	cp	BRD-A99449986	MT-21	Caspase activator
3508	0	cp	BRD-K01648091	LE-300	Dopamine receptor antagonist
3509	0	cp	BRD-K17743697	KB-R7943	Sodium/calcium exchange inhibitor
3510	0	cp	BRD-K40530731	hyoscyamine	Acetylcholine receptor antagonist
3511	0	cp	BRD-K81209159	herniarin	Acetylcholinesterase inhibitor
3512	0	cp	BRD-K11911061	GR-127935	Serotonin receptor antagonist
3513	0	cp	BRD-K72676686	fluvoxamine	Selective serotonin reuptake inhibitor (SSRI)
3514	0	cp	BRD-A13650332	flucloxacillin	Bacterial cell wall synthesis inhibitor
3515	0	cp	BRD-K73391359	quinisocaine	Local anesthetic
3516	0	cp	BRD-A99177642	deltaline	Acetylcholine receptor antagonist
3517	0	cp	BRD-K89274813	DMP-543	Acetylcholine release stimulant
3518	0	cp	BRD-K10065684	dantron	Laxative
3519	0	cp	BRD-K07220430	cinnarizine	Calcium channel blocker
3520	0	cp	BRD-K82484965	carmoxirole	Dopamine receptor agonist
3521	0	cp	BRD-A30437061	camptothecin	Topoisomerase inhibitor
3522	0	cp	BRD-K64341947	CFM-1571	Guanylate cyclase activator
3523	0	cp	BRD-K15616905	CCCP	Mitochondrial oxidative phosphorylation uncoupler
3524	0	cp	BRD-K25905511	buddleoflavonoloside	Acetylcholinesterase inhibitor
3525	0	cp	BRD-K21667562	AM-404	Cyclooxygenase inhibitor
3526	0	cp	BRD-K55430733	WAY-629	Serotonin receptor agonist
3527	0	cp	BRD-K41868777	W-5	Calmodulin antagonist
3528	0	cp	BRD-A92439610	triamcinolone	Glucocorticoid receptor agonist
3529	0	cp	BRD-K36395411	SB-206553	Serotonin receptor antagonist
3530	0	cp	BRD-K20742498	RS-39604	Serotonin receptor antagonist
3531	0	cp	BRD-K54411430	robustic-acid	cAMP inhibitor
3532	0	cp	BRD-K13725475	rhodomyrtoxin	Cytotoxic agent
3533	0	cp	BRD-K38251852	paxilline	Potassium channel blocker
3534	0	cp	BRD-K03842655	penitrem-a	Potassium channel blocker
3535	0	cp	BRD-A83855350	naltrexone	Opioid receptor antagonist
3536	0	cp	BRD-K46862739	metyrapone	Cytochrome P450 inhibitor
3537	0	cp	BRD-A42346008	metanephrine	Epinephrine metabolite
3538	0	cp	BRD-K19554809	MK-212	Serotonin receptor agonist
3539	0	cp	BRD-A61793559	metolazone	Carbonic anhydrase inhibitor
3540	0	cp	BRD-A43849199	karakoline	Phytotoxin
3541	0	cp	BRD-A07000685	hydrocortisone	Glucocorticoid receptor agonist
3542	0	cp	BRD-K77793136	hydroxyfasudil	Rho associated kinase inhibitor
3543	0	kd	CGS001-5290	PIK3CA	Phosphatidylinositol kinases
3544	0	kd	CGS001-327	APEH	Prolyl oligopeptidase
3545	0	kd	CGS001-137209	ZNF572	Zinc fingers, C2H2-type
3546	0	kd	CGS001-219333	USP12	Ubiquitin-specific peptidases
3547	0	kd	CGS001-51720	UIMC1	-
3548	0	kd	CGS001-54578	UGT1A6	UDP glucuronosyltransferases
3549	0	kd	CGS001-7267	TTC3	RING-type (C3HC4) zinc fingers
3550	0	kd	CGS001-85480	TSLP	-
3551	0	kd	CGS001-7083	TK1	-
3552	0	kd	CGS001-9014	TAF1B	-
3553	0	kd	CGS001-134860	TAAR9	GPCR / Class A : Trace amine associated receptors
3554	0	kd	CGS001-6857	SYT1	Synaptotagmins
3555	0	kd	CGS001-8428	STK24	YSK subfamily
3556	0	kd	CGS001-6648	SOD2	-
3557	0	kd	CGS001-5269	SERPINB6	Serine (or cysteine) peptidase inhibitors
3558	0	kd	CGS001-6093	ROCK1	Pleckstrin homology (PH) domain containing
3559	0	kd	CGS001-9616	RNF7	RING-type (C3HC4) zinc fingers
3560	0	kd	CGS001-55781	RIOK2	RIO2 subfamily
3561	0	kd	CGS001-5947	RBP1	Fatty acid binding protein family
3562	0	kd	CGS001-29968	PSAT1	-
3563	0	kd	CGS001-10465	PPIH	-
3564	0	kd	CGS001-11040	PIM2	PIM family
3565	0	kd	CGS001-5228	PGF	-
3566	0	kd	CGS001-4837	NNMT	-
3567	0	kd	CGS001-57407	NMRAL1	Short chain dehydrogenase/reductase superfamily / Atypical members
3568	0	kd	CGS001-4488	MSX2	Homeoboxes / ANTP class : NKL subclass
3569	0	kd	CGS001-4212	MEIS2	Homeoboxes / TALE class
3570	0	kd	CGS001-29079	MED4	-
3571	0	kd	CGS001-5601	MAPK9	MAPK:JNK subfamily
3572	0	kd	CGS001-4129	MAOB	Catecholamine turnover
3573	0	kd	CGS001-10525	HYOU1	Heat shock proteins / HSP70
3574	0	kd	CGS001-3094	HINT1	-
3575	0	kd	CGS001-57822	GRHL3	-
3576	0	kd	CGS001-27197	GPR82	GPCR / Class A : Orphans
3577	0	kd	CGS001-344561	GPR148	GPCR / Class A : Orphans
3578	0	kd	CGS001-2781	GNAZ	-
3579	0	kd	CGS001-160851	DGKH	Pleckstrin homology (PH) domain containing
3580	0	kd	CGS001-1512	CTSH	Cathepsins
3581	0	kd	CGS001-9318	COPS2	-
3582	0	kd	CGS001-1119	CHKA	-
3583	0	kd	CGS001-9826	ARHGEF11	Rho guanine nucleotide exchange factors
3584	0	kd	CGS001-283	ANG	Ribonucleases, RNase A
3585	0	kd	CGS001-222	ALDH3B2	Aldehyde dehydrogenases
3586	0	kd	CGS001-224	ALDH3A2	Aldehyde dehydrogenases
3587	0	kd	CGS001-205	AK4	Adenylate kinases
3588	0	kd	CGS001-196	AHR	Basic helix-loop-helix proteins
3589	0	kd	CGS001-156	ADRBK1	BARK/GRK2 subfamily
3590	0	kd	CGS001-22	ABCB7	ATP binding cassette transporters / subfamily B
3591	0	kd	CGS001-340273	ABCB5	ATP binding cassette transporters / subfamily B
3592	0	kd	CGS001-201516	ZSCAN4	Zinc fingers, C2H2-type
3593	0	kd	CGS001-284312	ZSCAN1	Zinc fingers, C2H2-type
3594	0	kd	CGS001-124626	ZPBP2	Immunoglobulin superfamily / Immunoglobulin-like domain containing
3595	0	kd	CGS001-58492	ZNF77	Zinc fingers, C2H2-type
3596	0	kd	CGS001-79724	ZNF768	Zinc fingers, C2H2-type
3597	0	kd	CGS001-23361	ZNF629	Zinc fingers, C2H2-type
3598	0	kd	CGS001-285267	ZNF619	Zinc fingers, C2H2-type
3599	0	kd	CGS001-54807	ZNF586	Zinc fingers, C2H2-type
3600	0	kd	CGS001-79177	ZNF576	Zinc fingers, C2H2-type
3601	0	kd	CGS001-25888	ZNF473	Zinc fingers, C2H2-type
3602	0	kd	CGS001-84449	ZNF333	Zinc fingers, C2H2-type
3603	0	kd	CGS001-57693	ZNF317	Zinc fingers, C2H2-type
3604	0	kd	CGS001-7572	ZNF24	Zinc fingers, C2H2-type
3605	0	kd	CGS001-7727	ZNF174	Zinc fingers, C2H2-type
3606	0	kd	CGS001-7690	ZNF131	BTB/POZ domain containing
3607	0	kd	CGS001-163071	ZNF114	Zinc fingers, C2H2-type
3608	0	kd	CGS001-342357	ZKSCAN2	Zinc fingers, C2H2-type
3609	0	kd	CGS001-84936	ZFYVE19	Zinc fingers, FYVE domain containing
3610	0	kd	CGS001-678	ZFP36L2	RING-type (C3HC4) zinc fingers
3611	0	kd	CGS001-7538	ZFP36	RING-type (C3HC4) zinc fingers
3612	0	kd	CGS001-7541	ZFP161	-
3613	0	kd	CGS001-166793	ZBTB49	BTB/POZ domain containing
3614	0	kd	CGS001-51776	ZAK	MLK subfamily
3615	0	kd	CGS001-7528	YY1	INO80 complex subunits
3616	0	kd	CGS001-7518	XRCC4	XRCC DNA Repair
3617	0	kd	CGS001-7508	XPC	-
3618	0	kd	CGS001-7504	XK	Blood group antigens
3619	0	kd	CGS001-25937	WWTR1	Hippo Signaling
3620	0	kd	CGS001-7481	WNT11	Wingless-type MMTV integration sites
3621	0	kd	CGS001-147179	WIPF2	-
3622	0	kd	CGS001-7468	WHSC1	Zinc fingers, PHD-type
3623	0	kd	CGS001-7465	WEE1	WEE family
3624	0	kd	CGS001-93594	WDR67	-
3625	0	kd	CGS001-7453	WARS	Aminoacyl tRNA synthetases / Class I
3626	0	kd	CGS001-7444	VRK2	Vaccina related kinase (VRK) family
3627	0	kd	CGS001-10451	VAV3	Rho guanine nucleotide exchange factors
3628	0	kd	CGS001-9341	VAMP3	Vesicle-associated membrane proteins
3629	0	kd	CGS001-7405	UVRAG	-
3630	0	kd	CGS001-51096	UTP18	WD repeat domain containing
3631	0	kd	CGS001-55031	USP47	Ubiquitin-specific peptidases
3632	0	kd	CGS001-7386	UQCRFS1	Mitochondrial respiratory chain complex / Complex III
3633	0	kd	CGS001-89766	UMODL1	-
3634	0	kd	CGS001-54490	UGT2B28	UDP glucuronosyltransferases
3635	0	kd	CGS001-7371	UCK2	-
3636	0	kd	CGS001-7345	UCHL1	Ubiquitin C-terminal hydrolase
3637	0	kd	CGS001-7343	UBTF	-
3638	0	kd	CGS001-10477	UBE2E3	Ubiquitin-conjugating enzymes E2
3639	0	kd	CGS001-51271	UBAP1	-
3640	0	kd	CGS001-7298	TYMS	Methyltransferases
3641	0	kd	CGS001-114112	TXNRD3	-
3642	0	kd	CGS001-7295	TXN	-
3643	0	kd	CGS001-10381	TUBB3	Tubulins
3644	0	kd	CGS001-7103	TSPAN8	Tetraspanins
3645	0	kd	CGS001-7105	TSPAN6	Tetraspanins
3646	0	kd	CGS001-7106	TSPAN4	Tetraspanins
3647	0	kd	CGS001-7247	TSN	-
3648	0	kd	CGS001-25987	TSKU	-
3649	0	kd	CGS001-80746	TSEN2	tRNA splicing endonuclease subunits
3650	0	kd	CGS001-5987	TRIM27	-
3651	0	kd	CGS001-23321	TRIM2	RING-type (C3HC4) zinc fingers
3652	0	kd	CGS001-10221	TRIB1	Trbl family
3653	0	kd	CGS001-10131	TRAP1	Heat shock proteins / HSPC
3654	0	kd	CGS001-51002	TPRKB	-
3655	0	kd	CGS001-7175	TPR	-
3656	0	kd	CGS001-1861	TOR1A	-
3657	0	kd	CGS001-7150	TOP1	DNA Topoisomerases
3658	0	kd	CGS001-9868	TOMM70A	Tetratricopeptide (TTC) repeat domain containing
3659	0	kd	CGS001-8771	TNFRSF6B	Tumour necrosis factor (TNF) receptor family
3660	0	kd	CGS001-115650	TNFRSF13C	Tumour necrosis factor (TNF) receptor family
3661	0	kd	CGS001-8797	TNFRSF10A	Tumour necrosis factor (TNF) receptor family
3662	0	kd	CGS001-10329	TMEM5	-
3663	0	kd	CGS001-54499	TMCO1	-
3664	0	kd	CGS001-56889	TM9SF3	-
3665	0	kd	CGS001-51284	TLR7	Toll-like receptor family
3666	0	kd	CGS001-7097	TLR2	Toll-like receptor family
3667	0	kd	CGS001-7090	TLE3	WD repeat domain containing
3668	0	kd	CGS001-7086	TKT	-
3669	0	kd	CGS001-114609	TIRAP	-
3670	0	kd	CGS001-7079	TIMP4	-
3671	0	kd	CGS001-26520	TIMM9	-
3672	0	kd	CGS001-29928	TIMM22	-
3673	0	kd	CGS001-7074	TIAM1	Rho guanine nucleotide exchange factors
3674	0	kd	CGS001-7057	THBS1	-
3675	0	kd	CGS001-7056	THBD	CD molecules
3676	0	kd	CGS001-57215	THAP11	THAP (C2CH-type zinc finger) domain containing
3677	0	kd	CGS001-63892	THADA	-
3678	0	kd	CGS001-7048	TGFBR2	Type II receptor serine/threonine kinases
3679	0	kd	CGS001-7039	TGFA	-
3680	0	kd	CGS001-7032	TFF2	-
3681	0	kd	CGS001-7004	TEAD4	-
3682	0	kd	CGS001-6934	TCF7L2	-
3683	0	kd	CGS001-10915	TCERG1	-
3684	0	kd	CGS001-6926	TBX3	T-boxes
3685	0	kd	CGS001-6897	TARS	Aminoacyl tRNA synthetases / Class II
3686	0	kd	CGS001-6894	TARBP1	-
3687	0	kd	CGS001-6887	TAL2	Basic helix-loop-helix proteins
3688	0	kd	CGS001-129685	TAF8	-
3689	0	kd	CGS001-6883	TAF12	-
3690	0	kd	CGS001-23224	SYNE2	-
3691	0	kd	CGS001-9900	SV2A	Major facilitator superfamily (MFS) of transporters
3692	0	kd	CGS001-6829	SUPT5H	-
3693	0	kd	CGS001-6817	SULT1A1	Sulfotransferases, cytosolic
3694	0	kd	CGS001-8801	SUCLG2	-
3695	0	kd	CGS001-6804	STX1A	-
3696	0	kd	CGS001-6788	STK3	MST subfamily
3697	0	kd	CGS001-8859	STK19	G11 family
3698	0	kd	CGS001-9263	STK17A	Death-associated kinase (DAPK) family
3699	0	kd	CGS001-6794	STK11	LKB subfamily
3700	0	kd	CGS001-6774	STAT3	SH2 domain containing
3701	0	kd	CGS001-6741	SSB	La ribonucleoprotein domain containing
3702	0	kd	CGS001-51593	SRRT	-
3703	0	kd	CGS001-6732	SRPK1	SRPK family
3704	0	kd	CGS001-6723	SRM	-
3705	0	kd	CGS001-6721	SREBF2	Basic helix-loop-helix proteins
3706	0	kd	CGS001-6720	SREBF1	Basic helix-loop-helix proteins
3707	0	kd	CGS001-6709	SPTAN1	EF-hand domain containing
3708	0	kd	CGS001-56848	SPHK2	Sphingosine kinase
3709	0	kd	CGS001-53340	SPA17	-
3710	0	kd	CGS001-3431	SP110	Non-enzymatic BRD containing proteins
3711	0	kd	CGS001-6655	SOS2	Rho guanine nucleotide exchange factors
3712	0	kd	CGS001-10174	SORBS3	-
3713	0	kd	CGS001-9655	SOCS5	SH2 domain containing
3714	0	kd	CGS001-6646	SOAT1	-
3715	0	kd	CGS001-54861	SNRK	SNRK subfamily
3716	0	kd	CGS001-11267	SNF8	-
3717	0	kd	CGS001-6591	SNAI2	Snail homologs
3718	0	kd	CGS001-64754	SMYD3	Chromatin-modifying enzymes / K-methyltransferases
3719	0	kd	CGS001-64094	SMOC2	EF-hand domain containing
3720	0	kd	CGS001-6603	SMARCD2	-
3721	0	kd	CGS001-6541	SLC7A1	SLC7 family
3722	0	kd	CGS001-11254	SLC6A14	Glycine transporter subfamily
3723	0	kd	CGS001-6519	SLC3A1	SLC3 family
3724	0	kd	CGS001-10991	SLC38A3	System N-like transporters
3725	0	kd	CGS001-54733	SLC35F2	SLC35 family of nucleotide sugar transporters
3726	0	kd	CGS001-10237	SLC35B1	SLC35 family of nucleotide sugar transporters
3727	0	kd	CGS001-169026	SLC30A8	SLC30 zinc transporter family
3728	0	kd	CGS001-11000	SLC27A3	SLC27 family of fatty acid transporters
3729	0	kd	CGS001-79751	SLC25A22	Mitochondrial amino acid transporter subfamily
3730	0	kd	CGS001-9016	SLC25A14	Mitochondrial uncoupling proteins
3731	0	kd	CGS001-8604	SLC25A12	Mitochondrial amino acid transporter subfamily
3732	0	kd	CGS001-6510	SLC1A5	Alanine/serine/cysteine transporter subfamily
3733	0	kd	CGS001-9122	SLC16A4	SLC16 family of monocarboxylate transporters
3734	0	kd	CGS001-10723	SLC12A7	SLC12 family of cation-coupled chloride transporters
3735	0	kd	CGS001-8935	SKAP2	Pleckstrin homology (PH) domain containing
3736	0	kd	CGS001-51548	SIRT6	Histone deacetylases (HDACs)
3737	0	kd	CGS001-25942	SIN3A	-
3738	0	kd	CGS001-6461	SHB	SH2 domain containing
3739	0	kd	CGS001-6455	SH3GL1	-
3740	0	kd	CGS001-9467	SH3BP5	-
3741	0	kd	CGS001-8879	SGPL1	Sphingosine 1-phosphate lyase
3742	0	kd	CGS001-6443	SGCB	-
3743	0	kd	CGS001-6421	SFPQ	RNA binding motif (RRM) containing
3744	0	kd	CGS001-23067	SETD1B	Histone methyltransferases (HMTs)
3745	0	kd	CGS001-27244	SESN1	-
3746	0	kd	CGS001-5345	SERPINF2	Serine (or cysteine) peptidase inhibitors
3747	0	kd	CGS001-5268	SERPINB5	Serine (or cysteine) peptidase inhibitors
3748	0	kd	CGS001-55176	SEC61A2	-
3749	0	kd	CGS001-9871	SEC24D	-
3750	0	kd	CGS001-6391	SDHC	Mitochondrial respiratory chain complex / Complex II
3751	0	kd	CGS001-6390	SDHB	Mitochondrial respiratory chain complex / Complex II
3752	0	kd	CGS001-57147	SCYL3	-
3753	0	kd	CGS001-80274	SCUBE1	-
3754	0	kd	CGS001-22955	SCMH1	Sterile alpha motif (SAM) domain containing
3755	0	kd	CGS001-51097	SCCPDH	-
3756	0	kd	CGS001-51282	SCAND1	-
3757	0	kd	CGS001-22828	SCAF8	RNA binding motif (RRM) containing
3758	0	kd	CGS001-6271	S100A1	EF-hand domain containing
3759	0	kd	CGS001-23429	RYBP	-
3760	0	kd	CGS001-80230	RUFY1	Zinc fingers, FYVE domain containing
3761	0	kd	CGS001-23076	RRP1B	-
3762	0	kd	CGS001-10325	RRAGB	-
3763	0	kd	CGS001-6203	RPS9	S ribosomal proteins
3764	0	kd	CGS001-6201	RPS7	S ribosomal proteins
3765	0	kd	CGS001-6208	RPS14	S ribosomal proteins
3766	0	kd	CGS001-80135	RPF1	-
3767	0	kd	CGS001-6118	RPA2	-
3768	0	kd	CGS001-6117	RPA1	-
3769	0	kd	CGS001-6098	ROS1	Type XVII RTKs: ROS receptors
3770	0	kd	CGS001-9475	ROCK2	Pleckstrin homology (PH) domain containing
3771	0	kd	CGS001-51444	RNF138	RING-type (C3HC4) zinc fingers
3772	0	kd	CGS001-8780	RIOK3	RIO3 subfamily
3773	0	kd	CGS001-10287	RGS19	Regulators of G-protein signaling
3774	0	kd	CGS001-5993	RFX5	-
3775	0	kd	CGS001-5982	RFC2	ATPases / AAA-type
3776	0	kd	CGS001-5979	RET	Type XIV RTKs: RET
3777	0	kd	CGS001-5971	RELB	NFkappaB transcription factor family
3778	0	kd	CGS001-9978	RBX1	RING-type (C3HC4) zinc fingers
3779	0	kd	CGS001-5933	RBL1	-
3780	0	kd	CGS001-5931	RBBP7	WD repeat domain containing
3781	0	kd	CGS001-5930	RBBP6	-
3782	0	kd	CGS001-5918	RARRES1	-
3783	0	kd	CGS001-5889	RAD51C	Fanconi anemia, complementation groups
3784	0	kd	CGS001-5888	RAD51	-
3785	0	kd	CGS001-5869	RAB5B	RAB, member RAS oncogene
3786	0	kd	CGS001-51715	RAB23	RAB, member RAS oncogene
3787	0	kd	CGS001-54899	PXK	Slob family
3788	0	kd	CGS001-5813	PURA	-
3789	0	kd	CGS001-23369	PUM2	-
3790	0	kd	CGS001-5805	PTS	-
3791	0	kd	CGS001-284119	PTRF	-
3792	0	kd	CGS001-5792	PTPRF	Receptor tyrosine phosphatases (RTP)
3793	0	kd	CGS001-5777	PTPN6	Protein tyrosine phosphatases
3794	0	kd	CGS001-26191	PTPN22	Protein tyrosine phosphatases / Class I Cys-based PTPs : Non-receptor
3795	0	kd	CGS001-5763	PTMS	-
3796	0	kd	CGS001-5754	PTK7	Type VI RTKs: PTK7/CCK4
3797	0	kd	CGS001-5737	PTGFR	GPCR / Class A : Prostanoid receptors
3798	0	kd	CGS001-5714	PSMD8	Proteasome (prosome, macropain) subunits
3799	0	kd	CGS001-5710	PSMD4	Proteasome (prosome, macropain) subunits
3800	0	kd	CGS001-5698	PSMB9	Proteasome (prosome, macropain) subunits
3801	0	kd	CGS001-5695	PSMB7	Proteasome subunits
3802	0	kd	CGS001-5686	PSMA5	Proteasome subunits
3803	0	kd	CGS001-5646	PRSS3	Serine peptidases / Serine peptidases
3804	0	kd	CGS001-5618	PRLR	Prolactin receptor family
3805	0	kd	CGS001-5613	PRKX	Protein kinase A
3806	0	kd	CGS001-5591	PRKDC	Other PIKK family kinases
3807	0	kd	CGS001-5581	PRKCE	Eta subfamily
3808	0	kd	CGS001-5562	PRKAA1	AMPK subfamily
3809	0	kd	CGS001-5052	PRDX1	-
3810	0	kd	CGS001-10084	PQBP1	-
3811	0	kd	CGS001-5538	PPT1	-
3812	0	kd	CGS001-9989	PPP4R1	Serine/threonine phosphatases / Protein phosphatase 4, regulatory subunits
3813	0	kd	CGS001-5529	PPP2R5E	Serine/threonine phosphatases / Protein phosphatase 2, regulatory subunits
3814	0	kd	CGS001-5515	PPP2CA	Serine/threonine phosphatases / Protein phosphatase, catalytic subunits
3815	0	kd	CGS001-5511	PPP1R8	Serine/threonine phosphatases / Protein phosphatase 1, regulatory subunits
3816	0	kd	CGS001-23368	PPP1R13B	Ankyrin repeat domain containing
3817	0	kd	CGS001-10105	PPIF	-
3818	0	kd	CGS001-661	POLR3D	RNA polymerase subunits
3819	0	kd	CGS001-5427	POLE2	DNA polymerases
3820	0	kd	CGS001-57804	POLD4	DNA polymerases
3821	0	kd	CGS001-5366	PMAIP1	-
3822	0	kd	CGS001-5362	PLXNA2	Plexins
3823	0	kd	CGS001-8985	PLOD3	-
3824	0	kd	CGS001-5352	PLOD2	-
3825	0	kd	CGS001-5351	PLOD1	-
3826	0	kd	CGS001-5337	PLD1	Phosphatidylcholine-specific phospholipase D
3827	0	kd	CGS001-5331	PLCB3	Phosphoinositide-specific phospholipase C
3828	0	kd	CGS001-5328	PLAU	Chymotrypsin
3829	0	kd	CGS001-391013	PLA2G2C	-
3830	0	kd	CGS001-84647	PLA2G12B	-
3831	0	kd	CGS001-5315	PKM2	-
3832	0	kd	CGS001-11142	PKIG	-
3833	0	kd	CGS001-9867	PJA2	RING-type (C3HC4) zinc fingers
3834	0	kd	CGS001-415116	PIM3	PIM family
3835	0	kd	CGS001-30849	PIK3R4	Phosphatidylinositol kinases
3836	0	kd	CGS001-9063	PIAS2	Zinc fingers, MIZ-type
3837	0	kd	CGS001-5297	PI4KA	1-phosphatidylinositol 4-kinase family
3838	0	kd	CGS001-5257	PHKB	-
3839	0	kd	CGS001-84844	PHF5A	Zinc fingers, PHD-type
3840	0	kd	CGS001-5253	PHF2	Histone demethylases
3841	0	kd	CGS001-9767	PHF16	-
3842	0	kd	CGS001-51131	PHF11	Zinc fingers, PHD-type
3843	0	kd	CGS001-5223	PGAM1	-
3844	0	kd	CGS001-10400	PEMT	-
3845	0	kd	CGS001-5160	PDHA1	-
3846	0	kd	CGS001-5156	PDGFRA	Type III RTKs: PDGFR, CSFR, Kit, FLT3 receptor family
3847	0	kd	CGS001-5144	PDE4D	Phosphodiesterases
3848	0	kd	CGS001-10336	PCGF3	Polycomb group ring fingers
3849	0	kd	CGS001-55193	PBRM1	Non-enzymatic BRD containing proteins
3850	0	kd	CGS001-55486	PARL	-
3851	0	kd	CGS001-11315	PARK7	Parkinson disease
3852	0	kd	CGS001-8505	PARG	-
3853	0	kd	CGS001-85315	PAQR8	-
3854	0	kd	CGS001-10298	PAK4	PAKB subfamily
3855	0	kd	CGS001-5058	PAK1	PAKA subfamily
3856	0	kd	CGS001-10606	PAICS	-
3857	0	kd	CGS001-5048	PAFAH1B1	WD repeat domain containing
3858	0	kd	CGS001-29763	PACSIN3	-
3859	0	kd	CGS001-5036	PA2G4	-
3860	0	kd	CGS001-8974	P4HA2	-
3861	0	kd	CGS001-5033	P4HA1	-
3862	0	kd	CGS001-286530	P2RY8	GPCR / Class A : Purinergic receptors, P2Y
3863	0	kd	CGS001-5031	P2RY6	GPCR / Class A : Purinergic receptors, P2Y
3864	0	kd	CGS001-5015	OTX2	Homeoboxes / PRD class
3865	0	kd	CGS001-130497	OSR1	Zinc fingers, C2H2-type
3866	0	kd	CGS001-55644	OSGEP	-
3867	0	kd	CGS001-338557	O3FAR1	-
3868	0	kd	CGS001-4931	NVL	ATPases / AAA-type
3869	0	kd	CGS001-23636	NUP62	-
3870	0	kd	CGS001-256281	NUDT14	Nudix motif containing
3871	0	kd	CGS001-64943	NT5DC2	-
3872	0	kd	CGS001-56675	NRIP3	-
3873	0	kd	CGS001-8204	NRIP1	-
3874	0	kd	CGS001-340371	NRBP2	NRBP family
3875	0	kd	CGS001-29982	NRBF2	-
3876	0	kd	CGS001-2494	NR5A2	Fushi tarazu F1-like receptors
3877	0	kd	CGS001-7026	NR2F2	COUP-TF-like receptors
3878	0	kd	CGS001-7025	NR2F1	COUP-TF-like receptors
3879	0	kd	CGS001-190	NR0B1	DAX-like receptors
3880	0	kd	CGS001-4886	NPY1R	GPCR / Class A : Neuropeptide receptors : Y
3881	0	kd	CGS001-56654	NPDC1	-
3882	0	kd	CGS001-10392	NOD1	Nucleotide-binding domain and leucine rich repeat containing
3883	0	kd	CGS001-23530	NNT	-
3884	0	kd	CGS001-23057	NMNAT2	-
3885	0	kd	CGS001-8508	NIPSNAP1	-
3886	0	kd	CGS001-25836	NIPBL	-
3887	0	kd	CGS001-51335	NGRN	-
3888	0	kd	CGS001-4798	NFRKB	INO80 complex subunits
3889	0	kd	CGS001-4791	NFKB2	NFkappaB transcription factor family
3890	0	kd	CGS001-4790	NFKB1	NFkappaB transcription factor family
3891	0	kd	CGS001-4771	NF2	A-kinase anchor proteins
3892	0	kd	CGS001-91754	NEK9	NIMA (never in mitosis gene a)- related kinase (NEK) family
3893	0	kd	CGS001-4751	NEK2	NIMA (never in mitosis gene a)- related kinase (NEK) family
3894	0	kd	CGS001-374291	NDUFS7	Mitochondrial respiratory chain complex / Complex I
3895	0	kd	CGS001-4724	NDUFS4	Mitochondrial respiratory chain complex / Complex I
3896	0	kd	CGS001-64428	NARFL	-
3897	0	kd	CGS001-55577	NAGK	-
3898	0	kd	CGS001-80018	NAA25	N(alpha)-acetyltransferase subunits
3899	0	kd	CGS001-4651	MYO10	Pleckstrin homology (PH) domain containing
3900	0	kd	CGS001-4615	MYD88	-
3901	0	kd	CGS001-4610	MYCL1	-
3902	0	kd	CGS001-23077	MYCBP2	-
3903	0	kd	CGS001-9961	MVP	-
3904	0	kd	CGS001-4522	MTHFD1	-
3905	0	kd	CGS001-57504	MTA3	GATA zinc finger domain containing
3906	0	kd	CGS001-6307	MSMO1	Fatty acid hydroxylase domain containing
3907	0	kd	CGS001-10943	MSL3	-
3908	0	kd	CGS001-9801	MRPL19	Mitochondrial ribosomal proteins / large subunits
3909	0	kd	CGS001-9019	MPZL1	Immunoglobulin superfamily / V-set domain containing
3910	0	kd	CGS001-8777	MPDZ	-
3911	0	kd	CGS001-5891	MOK	RCK family
3912	0	kd	CGS001-4331	MNAT1	RING-type (C3HC4) zinc fingers
3913	0	kd	CGS001-4316	MMP7	Matrix metallopeptidase
3914	0	kd	CGS001-64223	MLST8	WD repeat domain containing
3915	0	kd	CGS001-4300	MLLT3	-
3916	0	kd	CGS001-10962	MLLT11	-
3917	0	kd	CGS001-58508	MLL3	-
3918	0	kd	CGS001-9761	MLEC	-
3919	0	kd	CGS001-2872	MKNK2	MKN subfamily
3920	0	kd	CGS001-4286	MITF	Basic helix-loop-helix proteins
3921	0	kd	CGS001-4282	MIF	-
3922	0	kd	CGS001-4245	MGAT1	-
3923	0	kd	CGS001-57721	METTL14	-
3924	0	kd	CGS001-10988	METAP2	Methionyl aminopeptidase
3925	0	kd	CGS001-4233	MET	Type X RTKs: HGF (hepatocyte growth factor) receptor family
3926	0	kd	CGS001-9833	MELK	MELK subfamily
3927	0	kd	CGS001-4208	MEF2C	Myocyte enhancer factors
3928	0	kd	CGS001-10001	MED6	-
3929	0	kd	CGS001-51586	MED15	-
3930	0	kd	CGS001-4194	MDM4	-
3931	0	kd	CGS001-4191	MDH2	-
3932	0	kd	CGS001-64087	MCCC2	-
3933	0	kd	CGS001-23139	MAST2	MAST family
3934	0	kd	CGS001-6300	MAPK12	MAPK:p38 subfamily
3935	0	kd	CGS001-1326	MAP3K8	MAPKKK:STE-unique family
3936	0	kd	CGS001-5608	MAP2K6	MAPKK:STE7 family
3937	0	kd	CGS001-4125	MAN2B1	-
3938	0	kd	CGS001-10046	MAMLD1	-
3939	0	kd	CGS001-4094	MAF	-
3940	0	kd	CGS001-57149	LYRM1	LYR motif containing
3941	0	kd	CGS001-4055	LTBR	Tumor necrosis factor receptor superfamily
3942	0	kd	CGS001-4047	LSS	Lanosterol biosynthesis pathway
3943	0	kd	CGS001-120892	LRRK2	Leucine-rich repeat kinase (LRRK) family
3944	0	kd	CGS001-474354	LRRC18	-
3945	0	kd	CGS001-23266	LPHN2	Adhesion Class GPCRs
3946	0	kd	CGS001-10161	LPAR6	GPCR / Class A : Lysophospholipid receptors : Lysophosphatidic acid
3947	0	kd	CGS001-3980	LIG3	-
3948	0	kd	CGS001-64077	LHPP	-
3949	0	kd	CGS001-59352	LGR6	GPCR / Class A : Orphans
3950	0	kd	CGS001-3964	LGALS8	Lectins, galactoside-binding
3951	0	kd	CGS001-3957	LGALS2	Lectins, galactoside-binding
3952	0	kd	CGS001-3934	LCN2	Lipocalins
3953	0	kd	CGS001-8270	LAGE3	-
3954	0	kd	CGS001-3897	L1CAM	CD molecules
3955	0	kd	CGS001-3895	KTN1	-
3956	0	kd	CGS001-3856	KRT8	Intermediate filaments type II, keratins (basic)
3957	0	kd	CGS001-3880	KRT19	Intermediate filaments type I, keratins (acidic)
3958	0	kd	CGS001-5653	KLK6	Chymotrypsin
3959	0	kd	CGS001-55958	KLHL9	BTB/POZ domain containing
3960	0	kd	CGS001-126823	KLHDC9	-
3961	0	kd	CGS001-23588	KLHDC2	-
3962	0	kd	CGS001-8609	KLF7	Kruppel-like transcription factors
3963	0	kd	CGS001-1316	KLF6	Kruppel-like transcription factors
3964	0	kd	CGS001-84634	KISS1R	GPCR / Class A : RF amide peptide receptors
3965	0	kd	CGS001-3799	KIF5B	Kinesins
3966	0	kd	CGS001-23081	KDM4C	Histone demethylases
3967	0	kd	CGS001-11015	KDELR3	-
3968	0	kd	CGS001-3776	KCNK2	Two-P potassium channels
3969	0	kd	CGS001-3755	KCNG1	Voltage-gated potassium channels
3970	0	kd	CGS001-7994	KAT6A	Histone acetyltransferases (HATs)
3971	0	kd	CGS001-10524	KAT5	Histone acetyltransferases (HATs)
3972	0	kd	CGS001-3735	KARS	Aminoacyl tRNA synthetases / Class II
3973	0	kd	CGS001-8681	JMJD7-PLA2G4B	-
3974	0	kd	CGS001-182	JAG1	CD molecules
3975	0	kd	CGS001-6453	ITSN1	Rho guanine nucleotide exchange factors
3976	0	kd	CGS001-3708	ITPR1	Ion channels / Inositol triphosphate receptors
3977	0	kd	CGS001-51135	IRAK4	Interleukin-1 receptor-associated kinase (IRAK) family
3978	0	kd	CGS001-3638	INSIG1	-
3979	0	kd	CGS001-3635	INPP5D	Inositol polyphosphate phosphatases
3980	0	kd	CGS001-3622	ING2	Zinc fingers, PHD-type
3981	0	kd	CGS001-3566	IL4R	IL-2 receptor family
3982	0	kd	CGS001-3553	IL1B	Interleukins and interleukin receptors
3983	0	kd	CGS001-8807	IL18RAP	CD molecules
3984	0	kd	CGS001-3600	IL15	Interleukins and interleukin receptors
3985	0	kd	CGS001-3596	IL13	Interleukins and interleukin receptors
3986	0	kd	CGS001-3592	IL12A	Interleukins and interleukin receptors
3987	0	kd	CGS001-64376	IKZF5	IKAROS zinc fingers
3988	0	kd	CGS001-9641	IKBKE	IKK family
3989	0	kd	CGS001-3486	IGFBP3	insulin-like growth factor (IGF) binding proteins
3990	0	kd	CGS001-3476	IGBP1	-
3991	0	kd	CGS001-3459	IFNGR1	Interferon receptor family
3992	0	kd	CGS001-3456	IFNB1	Interferons
3993	0	kd	CGS001-3428	IFI16	-
3994	0	kd	CGS001-8870	IER3	-
3995	0	kd	CGS001-3418	IDH2	-
3996	0	kd	CGS001-55699	IARS2	Aminoacyl tRNA synthetases / Class I
3997	0	kd	CGS001-3364	HUS1	-
3998	0	kd	CGS001-5654	HTRA1	Serine peptidases / Serine peptidases
3999	0	kd	CGS001-27336	HTATSF1	RNA binding motif (RRM) containing
4000	0	kd	CGS001-10553	HTATIP2	Short chain dehydrogenase/reductase superfamily / Atypical members
4001	0	kd	CGS001-7923	HSD17B8	Short chain dehydrogenase/reductase superfamily / Classical SDR fold cluster 1
4002	0	kd	CGS001-51478	HSD17B7	Short chain dehydrogenase/reductase superfamily / Classical SDR fold cluster 2
4003	0	kd	CGS001-3294	HSD17B2	Short chain dehydrogenase/reductase superfamily / Classical SDR fold cluster 2
4004	0	kd	CGS001-51170	HSD17B11	Short chain dehydrogenase/reductase superfamily / Classical SDR fold cluster 3
4005	0	kd	CGS001-3215	HOXB5	Homeoboxes / ANTP class : HOXL subclass
4006	0	kd	CGS001-3212	HOXB2	Homeoboxes / ANTP class : HOXL subclass
4007	0	kd	CGS001-3203	HOXA6	Homeoboxes / ANTP class : HOXL subclass
4008	0	kd	CGS001-150280	HORMAD2	-
4009	0	kd	CGS001-84525	HOPX	Homeoboxes / PRD class
4010	0	kd	CGS001-6928	HNF1B	Homeoboxes / HNF class
4011	0	kd	CGS001-9324	HMGN3	High-mobility group / Canonical
4012	0	kd	CGS001-3158	HMGCS2	Lanosterol biosynthesis pathway
4013	0	kd	CGS001-3157	HMGCS1	Lanosterol biosynthesis pathway
4014	0	kd	CGS001-3149	HMGB3	High-mobility group / Canonical
4015	0	kd	CGS001-8091	HMGA2	High-mobility group / Canonical
4016	0	kd	CGS001-3123	HLA-DRB1	Immunoglobulin superfamily / C1-set domain containing
4017	0	kd	CGS001-3122	HLA-DRA	Immunoglobulin superfamily / C1-set domain containing
4018	0	kd	CGS001-3119	HLA-DQB1	Immunoglobulin superfamily / C1-set domain containing
4019	0	kd	CGS001-3117	HLA-DQA1	Immunoglobulin superfamily / C1-set domain containing
4020	0	kd	CGS001-3108	HLA-DMA	Immunoglobulin superfamily / C1-set domain containing
4021	0	kd	CGS001-3105	HLA-A	Immunoglobulin superfamily / C1-set domain containing
4022	0	kd	CGS001-85236	HIST1H2BK	Histones / Replication-dependent
4023	0	kd	CGS001-3077	HFE	Immunoglobulin superfamily / C1-set domain containing
4024	0	kd	CGS001-3280	HES1	Basic helix-loop-helix proteins
4025	0	kd	CGS001-9759	HDAC4	Histone deacetylases
4026	0	kd	CGS001-2990	GUSB	-
4027	0	kd	CGS001-2967	GTF2H3	General transcription factors
4028	0	kd	CGS001-2957	GTF2A1	General transcription factors
4029	0	kd	CGS001-2950	GSTP1	Glutathione S-transferases
4030	0	kd	CGS001-2932	GSK3B	GSK subfamily
4031	0	kd	CGS001-2870	GRK6	GRK1/3 subfamily
4032	0	kd	CGS001-2878	GPX3	-
4033	0	kd	CGS001-2877	GPX2	-
4034	0	kd	CGS001-53836	GPR87	GPCR / Class A : Orphans
4035	0	kd	CGS001-10149	GPR64	Adhesion Class GPCRs
4036	0	kd	CGS001-2853	GPR31	GPCR / Class A : Orphans
4037	0	kd	CGS001-387509	GPR153	GPCR / Class A : Orphans
4038	0	kd	CGS001-350383	GPR142	GPCR / Class A : Orphans
4039	0	kd	CGS001-139378	GPR112	Adhesion Class GPCRs
4040	0	kd	CGS001-2852	GPER	-
4041	0	kd	CGS001-2782	GNB1	WD repeat domain containing
4042	0	kd	CGS001-2773	GNAI3	-
4043	0	kd	CGS001-2768	GNA12	-
4044	0	kd	CGS001-2752	GLUL	-
4045	0	kd	CGS001-2747	GLUD2	-
4046	0	kd	CGS001-51022	GLRX2	-
4047	0	kd	CGS001-2717	GLA	-
4048	0	kd	CGS001-9815	GIT2	Ankyrin repeat domain containing
4049	0	kd	CGS001-9453	GGPS1	Lanosterol biosynthesis pathway
4050	0	kd	CGS001-8836	GGH	Gamma-glutamyl hydrolase
4051	0	kd	CGS001-79017	GGCT	Leukotriene and lipoxin metabolism
4052	0	kd	CGS001-54438	GFOD1	-
4053	0	kd	CGS001-2730	GCLM	-
4054	0	kd	CGS001-23464	GCAT	-
4055	0	kd	CGS001-26301	GBGT1	Glycosyltransferase family 6 domain containing
4056	0	kd	CGS001-2618	GART	Ribosyl transferases
4057	0	kd	CGS001-2592	GALT	-
4058	0	kd	CGS001-2589	GALNT1	Glycosyltransferase family 2 domain containing
4059	0	kd	CGS001-2588	GALNS	Arylsulfatase family
4060	0	kd	CGS001-1647	GADD45A	-
4061	0	kd	CGS001-2568	GABRP	GABA receptors
4062	0	kd	CGS001-2550	GABBR1	GABA receptors
4063	0	kd	CGS001-55632	G2E3	Zinc fingers, PHD-type
4064	0	kd	CGS001-2495	FTH1	-
4065	0	kd	CGS001-4303	FOXO4	Forkhead boxes
4066	0	kd	CGS001-3170	FOXA2	Forkhead boxes
4067	0	kd	CGS001-2348	FOLR1	-
4068	0	kd	CGS001-2335	FN1	Endogenous ligands
4069	0	kd	CGS001-2289	FKBP5	Tetratricopeptide (TTC) repeat domain containing
4070	0	kd	CGS001-2288	FKBP4	Tetratricopeptide (TTC) repeat domain containing
4071	0	kd	CGS001-2280	FKBP1A	Cis-trans-isomerases
4072	0	kd	CGS001-53834	FGFRL1	Immunoglobulin superfamily / I-set domain containing
4073	0	kd	CGS001-2260	FGFR1	Type V RTKs: FGF (fibroblast growth factor) receptor family
4074	0	kd	CGS001-2254	FGF9	Endogenous ligands
4075	0	kd	CGS001-2244	FGB	Endogenous ligands
4076	0	kd	CGS001-2243	FGA	Endogenous ligands
4077	0	kd	CGS001-2864	FFAR1	Fatty acid receptors
4078	0	kd	CGS001-55612	FERMT1	Fermitins
4079	0	kd	CGS001-2235	FECH	-
4080	0	kd	CGS001-2232	FDXR	-
4081	0	kd	CGS001-2224	FDPS	Lanosterol biosynthesis pathway
4082	0	kd	CGS001-23149	FCHO1	-
4083	0	kd	CGS001-2197	FAU	S ribosomal proteins
4084	0	kd	CGS001-60493	FASTKD5	-
4085	0	kd	CGS001-79850	FAM57A	-
4086	0	kd	CGS001-10447	FAM3C	-
4087	0	kd	CGS001-10827	FAM114A2	-
4088	0	kd	CGS001-2168	FABP1	Fatty acid-binding proteins
4089	0	kd	CGS001-2155	F7	Chymotrypsin
4090	0	kd	CGS001-2149	F2R	Protease activated receptors
4091	0	kd	CGS001-11336	EXOC3	-
4092	0	kd	CGS001-2109	ETFB	-
4093	0	kd	CGS001-2108	ETFA	-
4094	0	kd	CGS001-10613	ERLIN1	-
4095	0	kd	CGS001-57222	ERGIC1	-
4096	0	kd	CGS001-22905	EPN2	-
4097	0	kd	CGS001-2052	EPHX1	-
4098	0	kd	CGS001-2048	EPHB2	Type XIII RTKs: Ephrin receptor family
4099	0	kd	CGS001-285220	EPHA6	Type XIII RTKs: Ephrin receptor family
4100	0	kd	CGS001-2042	EPHA3	Type XIII RTKs: Ephrin receptor family
4101	0	kd	CGS001-1969	EPHA2	Type XIII RTKs: Ephrin receptor family
4102	0	kd	CGS001-4072	EPCAM	CD molecules
4103	0	kd	CGS001-2033	EP300	Chromatin-modifying enzymes / K-acetyltransferases
4104	0	kd	CGS001-55556	ENOSF1	-
4105	0	kd	CGS001-58478	ENOPH1	-
4106	0	kd	CGS001-2015	EMR1	Adhesion Class GPCRs
4107	0	kd	CGS001-2010	EMD	-
4108	0	kd	CGS001-80237	ELL3	-
4109	0	kd	CGS001-1999	ELF3	ETS Transcription Factors
4110	0	kd	CGS001-1997	ELF1	ETS Transcription Factors
4111	0	kd	CGS001-3692	EIF6	-
4112	0	kd	CGS001-1977	EIF4E	Translation Initiation Factor 4E
4113	0	kd	CGS001-1975	EIF4B	RNA binding motif (RRM) containing
4114	0	kd	CGS001-8667	EIF3H	-
4115	0	kd	CGS001-1950	EGF	-
4116	0	kd	CGS001-1892	ECHS1	-
4117	0	kd	CGS001-1869	E2F1	-
4118	0	kd	CGS001-1859	DYRK1A	Dyrk1 subfamily
4119	0	kd	CGS001-8655	DYNLL1	Cytoplasmic dyneins
4120	0	kd	CGS001-11072	DUSP14	Protein tyrosine phosphatases / Class I Cys-based PTPs : Atypical dual specificity phosphatases
4121	0	kd	CGS001-1843	DUSP1	Protein tyrosine phosphatases / Class I Cys-based PTPs : MAP kinase phosphatases
4122	0	kd	CGS001-151636	DTX3L	RING-type (C3HC4) zinc fingers
4123	0	kd	CGS001-29940	DSE	-
4124	0	kd	CGS001-23549	DNPEP	Aminopeptidase I
4125	0	kd	CGS001-1788	DNMT3A	Methyltransferases
4126	0	kd	CGS001-1759	DNM1	Pleckstrin homology (PH) domain containing
4127	0	kd	CGS001-29103	DNAJC15	Heat shock proteins / DNAJ (HSP40)
4128	0	kd	CGS001-64215	DNAJC1	Heat shock proteins / DNAJ (HSP40)
4129	0	kd	CGS001-1763	DNA2	-
4130	0	kd	CGS001-1659	DHX8	DEAH-boxes
4131	0	kd	CGS001-54505	DHX29	DEAH-boxes
4132	0	kd	CGS001-51635	DHRS7	Short chain dehydrogenase/reductase superfamily / Classical SDR fold cluster 3
4133	0	kd	CGS001-1719	DHFR	Oxidoreductases
4134	0	kd	CGS001-1676	DFFA	-
4135	0	kd	CGS001-79139	DERL1	-
4136	0	kd	CGS001-79961	DENND2D	DENN/MADD domain containing
4137	0	kd	CGS001-54555	DDX49	DEAD-boxes
4138	0	kd	CGS001-1662	DDX10	DEAD-boxes
4139	0	kd	CGS001-1649	DDIT3	-
4140	0	kd	CGS001-10671	DCTN6	-
4141	0	kd	CGS001-55802	DCP1A	-
4142	0	kd	CGS001-64858	DCLRE1B	-
4143	0	kd	CGS001-1622	DBI	-
4144	0	kd	CGS001-1616	DAXX	-
4145	0	kd	CGS001-117154	DACH2	-
4146	0	kd	CGS001-1537	CYC1	Mitochondrial respiratory chain complex / Complex III
4147	0	kd	CGS001-6387	CXCL12	Endogenous ligands
4148	0	kd	CGS001-56998	CTNNBIP1	Catenins
4149	0	kd	CGS001-1490	CTGF	-
4150	0	kd	CGS001-140690	CTCFL	Zinc fingers, C2H2-type
4151	0	kd	CGS001-1452	CSNK1A1	Casein kinase 1 (CK1) family
4152	0	kd	CGS001-1399	CRKL	SH2 domain containing
4153	0	kd	CGS001-79174	CRELD2	-
4154	0	kd	CGS001-8738	CRADD	-
4155	0	kd	CGS001-1345	COX6C	Mitochondrial respiratory chain complex
4156	0	kd	CGS001-11151	CORO1A	Coronins
4157	0	kd	CGS001-22818	COPZ1	-
4158	0	kd	CGS001-9337	CNOT8	-
4159	0	kd	CGS001-4849	CNOT3	-
4160	0	kd	CGS001-55748	CNDP2	Carnosine dipeptidase
4161	0	kd	CGS001-1213	CLTC	-
4162	0	kd	CGS001-57396	CLK4	CDC-like kinases
4163	0	kd	CGS001-25932	CLIC4	Ion channels / Chloride channels : Intracellular
4164	0	kd	CGS001-55847	CISD1	CDGSH iron sulfur domain containing
4165	0	kd	CGS001-54108	CHRAC1	-
4166	0	kd	CGS001-79643	CHMP6	Charged multivesicular body proteins
4167	0	kd	CGS001-26511	CHIC2	-
4168	0	kd	CGS001-10523	CHERP	G patch domain containing
4169	0	kd	CGS001-1080	CFTR	ATP binding cassette transporters / subfamily C
4170	0	kd	CGS001-1066	CES1	Carboxylesterases
4171	0	kd	CGS001-79603	CERS4	Homeoboxes / CERS class
4172	0	kd	CGS001-64781	CERK	Ceramide kinase
4173	0	kd	CGS001-10390	CEPT1	-
4174	0	kd	CGS001-55165	CEP55	-
4175	0	kd	CGS001-10153	CEBPZ	-
4176	0	kd	CGS001-1030	CDKN2B	-
4177	0	kd	CGS001-1028	CDKN1C	-
4178	0	kd	CGS001-1026	CDKN1A	-
4179	0	kd	CGS001-54901	CDKAL1	-
4180	0	kd	CGS001-1021	CDK6	Cyclin-dependent kinases, CDK4 subfamily
4181	0	kd	CGS001-55536	CDCA7L	-
4182	0	kd	CGS001-9308	CD83	CD molecules
4183	0	kd	CGS001-965	CD58	CD molecules
4184	0	kd	CGS001-960	CD44	CD molecules
4185	0	kd	CGS001-929	CD14	CD molecules
4186	0	kd	CGS001-25819	CCRN4L	-
4187	0	kd	CGS001-902	CCNH	General transcription factor IIH complex subunits
4188	0	kd	CGS001-900	CCNG1	-
4189	0	kd	CGS001-896	CCND3	-
4190	0	kd	CGS001-6364	CCL20	Chemokine ligands
4191	0	kd	CGS001-883	CCBL1	Hydrogen sulphide synthesis
4192	0	kd	CGS001-23466	CBX6	-
4193	0	kd	CGS001-839	CASP6	Caspases
4194	0	kd	CGS001-843	CASP10	Caspases
4195	0	kd	CGS001-29775	CARD10	-
4196	0	kd	CGS001-822	CAPG	-
4197	0	kd	CGS001-124583	CANT1	-
4198	0	kd	CGS001-23066	CAND2	-
4199	0	kd	CGS001-10645	CAMKK2	Meta subfamily
4200	0	kd	CGS001-8536	CAMK1	CAMK1 family
4201	0	kd	CGS001-790	CAD	-
4202	0	kd	CGS001-9854	C2CD2L	-
4203	0	kd	CGS001-29965	C16ORF5	-
4204	0	kd	CGS001-84811	BUD13	-
4205	0	kd	CGS001-9184	BUB3	WD repeat domain containing
4206	0	kd	CGS001-8945	BTRC	F-boxes / WD-40 domains
4207	0	kd	CGS001-10950	BTG3	-
4208	0	kd	CGS001-23476	BRD4	Bromodomain kinase (BRDK) family
4209	0	kd	CGS001-665	BNIP3L	-
4210	0	kd	CGS001-657	BMPR1A	Type I receptor serine/threonine kinases
4211	0	kd	CGS001-644	BLVRA	-
4212	0	kd	CGS001-2647	BLOC1S1	Biogenesis of lysosomal organelles complex-1 subunits
4213	0	kd	CGS001-642	BLMH	-
4214	0	kd	CGS001-329	BIRC2	Inhibitors of apoptosis (IAP) protein family
4215	0	kd	CGS001-599	BCL2L2	Serine/threonine phosphatases / Protein phosphatase 1, regulatory subunits
4216	0	kd	CGS001-23786	BCL2L13	-
4217	0	kd	CGS001-8915	BCL10	-
4218	0	kd	CGS001-10295	BCKDK	Pyruvate dehydrogenase kinase (PDHK) family
4219	0	kd	CGS001-581	BAX	-
4220	0	kd	CGS001-56033	BARX1	Homeoboxes / ANTP class : NKL subclass
4221	0	kd	CGS001-573	BAG1	-
4222	0	kd	CGS001-9212	AURKB	Aurora kinase
4223	0	kd	CGS001-6790	AURKA	Aurora kinase
4224	0	kd	CGS001-51382	ATP6V1D	ATPases / V-type
4225	0	kd	CGS001-533	ATP6V0B	ATPases / V-type
4226	0	kd	CGS001-27109	ATP5S	-
4227	0	kd	CGS001-498	ATP5A1	ATPases / F-type
4228	0	kd	CGS001-481	ATP1B1	ATPases / P-type
4229	0	kd	CGS001-9474	ATG5	-
4230	0	kd	CGS001-23192	ATG4B	Aut2 peptidase
4231	0	kd	CGS001-9140	ATG12	-
4232	0	kd	CGS001-22926	ATF6	basic leucine zipper proteins
4233	0	kd	CGS001-1386	ATF2	basic leucine zipper proteins
4234	0	kd	CGS001-445	ASS1	-
4235	0	kd	CGS001-427	ASAH1	Acid ceramidase
4236	0	kd	CGS001-403	ARL3	ADP-ribosylation factors
4237	0	kd	CGS001-400	ARL1	ADP-ribosylation factors
4238	0	kd	CGS001-84159	ARID5B	-
4239	0	kd	CGS001-8874	ARHGEF7	Rho guanine nucleotide exchange factors
4240	0	kd	CGS001-392	ARHGAP1	Rho GTPase activating proteins
4241	0	kd	CGS001-23647	ARFIP2	-
4242	0	kd	CGS001-351	APP	Endogenous ligands
4243	0	kd	CGS001-348	APOE	Apolipoproteins
4244	0	kd	CGS001-338	APOB	Apolipoproteins
4245	0	kd	CGS001-336	APOA2	Apolipoproteins
4246	0	kd	CGS001-328	APEX1	-
4247	0	kd	CGS001-323	APBB2	-
4248	0	kd	CGS001-8639	AOC3	Oxidoreductases
4249	0	kd	CGS001-306	ANXA3	Annexins
4250	0	kd	CGS001-55129	ANO10	Calcium activated chloride channel
4251	0	kd	CGS001-79722	ANKRD55	Ankyrin repeat domain containing
4252	0	kd	CGS001-353322	ANKRD37	Ankyrin repeat domain containing
4253	0	kd	CGS001-275	AMT	-
4254	0	kd	CGS001-8092	ALX1	Homeoboxes / PRD class
4255	0	kd	CGS001-238	ALK	Leukocyte tyrosine kinase (LTK) receptor family
4256	0	kd	CGS001-501	ALDH7A1	Aldehyde dehydrogenases
4257	0	kd	CGS001-4329	ALDH6A1	Aldehyde dehydrogenases
4258	0	kd	CGS001-7915	ALDH5A1	Aldehyde dehydrogenases
4259	0	kd	CGS001-208	AKT2	Akt (Protein kinase B)
4260	0	kd	CGS001-10142	AKAP9	A-kinase anchor proteins
4261	0	kd	CGS001-203	AK1	Adenylate kinases
4262	0	kd	CGS001-57491	AHRR	Basic helix-loop-helix proteins
4263	0	kd	CGS001-10554	AGPAT1	1-acylglycerol-3-phosphate O-acyltransferases
4264	0	kd	CGS001-10939	AFG3L2	ATPases / AAA-type
4265	0	kd	CGS001-158	ADSL	-
4266	0	kd	CGS001-152	ADRA2C	GPCR / Class A : Adrenoceptors : alpha
4267	0	kd	CGS001-128	ADH5	Alcohol dehydrogenases
4268	0	kd	CGS001-109	ADCY3	Adenylyl cyclases
4269	0	kd	CGS001-23536	ADAT1	-
4270	0	kd	CGS001-8751	ADAM15	ADAM metallopeptidase domain containing
4271	0	kd	CGS001-95	ACY1	-
4272	0	kd	CGS001-87	ACTN1	EF-hand domain containing
4273	0	kd	CGS001-36	ACADSB	-
4274	0	kd	CGS001-10061	ABCF2	ATP binding cassette transporters / subfamily F
4275	0	oe	ccsbBroad304_03340	LSR	Immunoglobulin superfamily / Immunoglobulin-like domain containing
4276	0	oe	ccsbBroad304_03858	SRPRB	-
4277	0	oe	ccsbBroad304_06982	SNRNP70	RNA binding motif (RRM) containing
4278	0	oe	ccsbBroad304_03940	RFWD2	RING-type (C3HC4) zinc fingers
4279	0	oe	ccsbBroad304_01268	PPP3CB	Serine/threonine phosphatases / Protein phosphatase, catalytic subunits
4280	0	oe	ccsbBroad304_06753	POU5F1	Homeoboxes / POU class
4281	0	oe	ccsbBroad304_04216	PBX4	Homeoboxes / TALE class
4282	0	oe	ccsbBroad304_00650	GNA11	-
4283	0	oe	ccsbBroad304_00392	CTLA4	CD molecules
4284	0	oe	ccsbBroad304_00273	CDC25B	Protein tyrosine phosphatases / Class III Cys-based PTPs
4285	0	oe	ccsbBroad304_01716	TSN	-
4286	0	oe	ccsbBroad304_01666	TGFBR1	Type I receptor serine/threonine kinases
4287	0	oe	ccsbBroad304_08553	STAP2	-
4288	0	oe	ccsbBroad304_04490	RSPH1	-
4289	0	oe	ccsbBroad304_02653	PRAF2	-
4290	0	oe	ccsbBroad304_01114	NUP88	-
4291	0	oe	ccsbBroad304_13939	MOK	RCK family
4292	0	oe	ccsbBroad304_10047	GPR148	GPCR / Class A : Orphans
4293	0	oe	ccsbBroad304_00614	GAMT	-
4294	0	oe	ccsbBroad304_02843	FTSJ1	-
4295	0	oe	ccsbBroad304_00512	EPO	Endogenous ligands
4296	0	oe	ccsbBroad304_01292	EIF2AK2	Other PEK family kinases
4297	0	oe	ccsbBroad304_02045	BUD31	-
4298	0	oe	ccsbBroad304_09758	APOBEC3H	Apolipoprotein B mRNA editing enzymes
4299	0	oe	ccsbBroad304_01998	ABCC3	ATP binding cassette transporters / subfamily C
4300	0	oe	ccsbBroad304_05749	A2M	-
4301	0	oe	ccsbBroad304_02487	TXNIP	-
4302	0	oe	ccsbBroad304_06679	OXTR	GPCR / Class A : Vasopressin and oxytocin receptors
4303	0	oe	ccsbBroad304_06671	OPA1	-
4304	0	oe	ccsbBroad304_07135	WNT10B	Wingless-type MMTV integration sites
4305	0	oe	ccsbBroad304_08394	UGT1A6	UDP glucuronosyltransferases
4306	0	oe	ccsbBroad304_03264	UBAP1	-
4307	0	oe	ccsbBroad304_07017	SUOX	-
4308	0	oe	ccsbBroad304_00964	SMAD7	SMADs
4309	0	oe	ccsbBroad304_07322	SGPL1	Sphingosine 1-phosphate lyase
4310	0	oe	ccsbBroad304_06739	PLOD1	-
4311	0	oe	ccsbBroad304_00851	IL6R	IL-6 receptor family
4312	0	oe	ccsbBroad304_03950	ATG3	-
4313	0	oe	ccsbBroad304_01732	UBA52	L ribosomal proteins
4314	0	oe	ccsbBroad304_01536	SIM2	Basic helix-loop-helix proteins
4315	0	oe	ccsbBroad304_06928	SDHB	Mitochondrial respiratory chain complex / Complex II
4316	0	oe	ccsbBroad304_01234	POLB	DNA polymerases
4317	0	oe	ccsbBroad304_01222	PLP2	-
4318	0	oe	ccsbBroad304_01141	PAFAH1B1	WD repeat domain containing
4319	0	oe	ccsbBroad304_05133	OXER1	GPCR / Class A : Leukotriene receptors
4320	0	oe	ccsbBroad304_06481	KCNJ11	Inwardly rectifying potassium channels
4321	0	oe	ccsbBroad304_06451	IMPDH1	Oxidoreductases
4322	0	oe	ccsbBroad304_06317	GPR26	GPCR / Class A : Orphans
4323	0	oe	ccsbBroad304_06168	EPHA3	Type XIII RTKs: Ephrin receptor family
4324	0	oe	ccsbBroad304_07217	AXIN2	-
4325	0	oe	ccsbBroad304_07363	AIFM1	-
4326	0	oe	ccsbBroad304_05757	ACADS	-
4327	0	oe	ccsbBroad304_02579	YWHAQ	-
4328	0	oe	ccsbBroad304_07129	VIPR1	GPCR / Class B : VIP and PACAP (ADCYAP1) receptors
4329	0	oe	ccsbBroad304_00514	ERF	ETS Transcription Factors
4330	0	oe	ccsbBroad304_05937	CASP7	Caspases
4331	0	oe	ccsbBroad304_08786	ZNF350	Zinc fingers, C2H2-type
4332	0	oe	ccsbBroad304_00693	NR3C1	3-Ketosteroid receptors
4333	0	oe	ccsbBroad304_00359	CPT1A	-
4334	0	oe	ccsbBroad304_07078	TSPAN6	Tetraspanins
4335	0	oe	ccsbBroad304_02138	TRIP10	-
4336	0	oe	ccsbBroad304_01618	STXBP1	-
4337	0	oe	ccsbBroad304_01523	SRSF4	RNA binding motif (RRM) containing
4338	0	oe	ccsbBroad304_01360	RAB4A	RAB, member RAS oncogene
4339	0	oe	ccsbBroad304_06755	PPAT	Phosphoribosyl pyrophosphate amidotransferase
4340	0	oe	ccsbBroad304_01211	PKM2	-
4341	0	oe	ccsbBroad304_11024	PDGFRA	Type III RTKs: PDGFR, CSFR, Kit, FLT3 receptor family
4342	0	oe	ccsbBroad304_02221	HS2ST1	Sulfotransferases, membrane-bound
4343	0	oe	ccsbBroad304_00710	GUSB	-
4344	0	oe	ccsbBroad304_01976	EIF4EBP3	-
4345	0	oe	ccsbBroad304_01812	ZNF175	Zinc fingers, C2H2-type
4346	0	oe	ccsbBroad304_01735	UBE2D1	Ubiquitin-conjugating enzymes E2
4347	0	oe	ccsbBroad304_04726	TAGAP	Rho GTPase activating proteins
4348	0	oe	ccsbBroad304_07564	SLC25A15	Mitochondrial amino acid transporter subfamily
4349	0	oe	ccsbBroad304_10116	SHC4	SH2 domain containing
4350	0	oe	ccsbBroad304_02853	QPCT	Aminopeptidase Y
4351	0	oe	ccsbBroad304_01326	PSME1	Proteasome (prosome, macropain) subunits
4352	0	oe	ccsbBroad304_05963	CD44	CD molecules
4353	0	oe	ccsbBroad304_00162	BIK	-
4354	0	oe	ccsbBroad304_07117	UGCG	Glycosyltransferase family 2 domain containing
4355	0	oe	ccsbBroad304_03235	TUBD1	Tubulins
4356	0	oe	ccsbBroad304_01421	RPL11	L ribosomal proteins
4357	0	oe	ccsbBroad304_06754	PPARD	Nuclear hormone receptors
4358	0	oe	ccsbBroad304_01855	NCOA4	-
4359	0	oe	ccsbBroad304_08925	ZNF576	Zinc fingers, C2H2-type
4360	0	oe	ccsbBroad304_03232	VPS28	-
4361	0	oe	ccsbBroad304_02405	TFG	-
4362	0	oe	ccsbBroad304_01641	TAF13	-
4363	0	oe	ccsbBroad304_09020	RUFY1	Zinc fingers, FYVE domain containing
4364	0	oe	ccsbBroad304_06680	P2RX4	Ligand-gated ion channels / Purinergic receptors, ionotropic
4365	0	oe	ccsbBroad304_04788	OVCA2	-
4366	0	oe	ccsbBroad304_00980	MBNL1	Zinc fingers, CCCH-type domain containing
4367	0	oe	ccsbBroad304_00876	INSIG1	-
4368	0	oe	ccsbBroad304_07906	DDAH2	Dimethylarginine dimethylaminohydrolases
4369	0	oe	ccsbBroad304_00856	CXCR2	Chemokine receptors
4370	0	oe	ccsbBroad304_06018	COMT	Catecholamine turnover
4371	0	oe	ccsbBroad304_06648	CNOT3	-
4372	0	oe	ccsbBroad304_03647	CNDP2	Carnosine dipeptidase
4373	0	oe	ccsbBroad304_00276	CDK2	Cyclin-dependent kinases, CDK1 subfamily
4374	0	oe	ccsbBroad304_05890	BHMT	-
4375	0	oe	ccsbBroad304_00097	ARF6	ADP-ribosylation factors
4376	0	oe	ccsbBroad304_04396	ZNF559	Zinc fingers, C2H2-type
4377	0	oe	ccsbBroad304_02322	ZNF263	Zinc fingers, C2H2-type
4378	0	oe	ccsbBroad304_07173	ZNF202	Zinc fingers, C2H2-type
4379	0	oe	ccsbBroad304_00739	ZBTB48	BTB/POZ domain containing
4380	0	oe	ccsbBroad304_01744	UCHL1	Ubiquitin C-terminal hydrolase
4381	0	oe	ccsbBroad304_06133	TOR1A	-
4382	0	oe	ccsbBroad304_05547	TMEM110	-
4383	0	oe	ccsbBroad304_02778	TGDS	Short chain dehydrogenase/reductase superfamily / Extended SDR fold
4384	0	oe	ccsbBroad304_07045	TEAD4	-
4385	0	oe	ccsbBroad304_01605	SSX2	-
4386	0	oe	ccsbBroad304_06996	SRM	-
4387	0	oe	ccsbBroad304_01485	SC5DL	-
4388	0	oe	ccsbBroad304_06902	RRM1	Ribonucleoside-diphosphate reductases
4389	0	oe	ccsbBroad304_01395	RFX5	-
4390	0	oe	ccsbBroad304_01845	RDBP	-
4391	0	oe	ccsbBroad304_08340	POLR3K	RNA polymerase subunits
4392	0	oe	ccsbBroad304_06734	PLAT	Chymotrypsin
4393	0	oe	ccsbBroad304_01189	PHF1	Zinc fingers, PHD-type
4394	0	oe	ccsbBroad304_01163	PDHA1	-
4395	0	oe	ccsbBroad304_03812	PBXIP1	-
4396	0	oe	ccsbBroad304_04387	MKI67IP	-
4397	0	oe	ccsbBroad304_06569	MCM5	-
4398	0	oe	ccsbBroad304_08662	MCCC1	-
4399	0	oe	ccsbBroad304_02097	LPAR2	GPCR / Class A : Lysophospholipid receptors : Lysophosphatidic acid
4400	0	oe	ccsbBroad304_06021	KLF6	Kruppel-like transcription factors
4401	0	oe	ccsbBroad304_02919	KIAA1279	-
4402	0	oe	ccsbBroad304_06370	HLA-DMB	Immunoglobulin superfamily / C1-set domain containing
4403	0	oe	ccsbBroad304_02746	FBXW11	F-boxes / WD-40 domains
4404	0	oe	ccsbBroad304_00523	EXT1	Exostosin glycosyltransferase family
4405	0	oe	ccsbBroad304_03728	DIABLO	-
4406	0	oe	ccsbBroad304_04154	DENND2D	DENN/MADD domain containing
4407	0	oe	ccsbBroad304_00327	CLK2	CDC-like kinases
4408	0	oe	ccsbBroad304_00219	CARS	Aminoacyl tRNA synthetases / Class I
4409	0	oe	ccsbBroad304_04128	ALG9	Dolichyl D-mannosyl phosphate dependent mannosyltransferases
4410	0	oe	ccsbBroad304_01613	STK11	LKB subfamily
4411	0	oe	ccsbBroad304_01198	PIGA	Glycosyltransferase group 1 domain containing
4412	0	oe	ccsbBroad304_06574	MDH2	-
4413	0	oe	ccsbBroad304_04309	HDAC10	Histone deacetylases
4414	0	oe	ccsbBroad304_07240	DYRK3	Dyrk2 subfamily
4415	0	oe	ccsbBroad304_00283	CDKN2C	Ankyrin repeat domain containing
4416	0	oe	ccsbBroad304_00094	ARF1	ADP-ribosylation factors
4417	0	oe	ccsbBroad304_01648	SERPINA7	Serine (or cysteine) peptidase inhibitors
4418	0	oe	ccsbBroad304_07275	PSMG1	-
4419	0	oe	ccsbBroad304_00929	LBR	Tudor domain containing
4420	0	oe	ccsbBroad304_01165	PDK1	-
4421	0	oe	ccsbBroad304_03310	LCMT1	-
4422	0	oe	ccsbBroad304_00778	HOXC10	Homeoboxes / ANTP class : HOXL subclass
4423	0	oe	ccsbBroad304_00361	ATF2	basic leucine zipper proteins
4424	0	oe	ccsbBroad304_07738	ABHD2	Abhydrolase domain containing
4425	0	oe	ccsbBroad304_09745	ZNF519	Zinc fingers, C2H2-type
4426	0	oe	ccsbBroad304_09983	ZNF454	Zinc fingers, C2H2-type
4427	0	oe	ccsbBroad304_06750	POLR2H	RNA polymerase subunits
4428	0	oe	ccsbBroad304_01819	ZNF213	Zinc fingers, C2H2-type
4429	0	oe	ccsbBroad304_08862	SMYD3	Chromatin-modifying enzymes / K-methyltransferases
4430	0	oe	ccsbBroad304_06974	SLC22A5	Organic zwitterions/cation transporters (OCTN)
4431	0	oe	ccsbBroad304_14044	PCGF3	Polycomb group ring fingers
4432	0	oe	ccsbBroad304_02452	NXF1	-
4433	0	oe	ccsbBroad304_10806	ERBB3	Type I RTKs: ErbB (epidermal growth factor) receptor family
4434	0	oe	ccsbBroad304_03637	DOK4	Pleckstrin homology (PH) domain containing
4435	0	oe	ccsbBroad304_05002	ZNF563	Zinc fingers, C2H2-type
4436	0	oe	ccsbBroad304_05124	ZNF114	Zinc fingers, C2H2-type
4437	0	oe	ccsbBroad304_01803	ZBTB25	BTB/POZ domain containing
4438	0	oe	ccsbBroad304_07061	TGM2	Transglutaminases
4439	0	oe	ccsbBroad304_06856	RET	Type XIV RTKs: RET
4440	0	oe	ccsbBroad304_01953	PIAS1	Zinc fingers, MIZ-type
4441	0	oe	ccsbBroad304_08825	LHPP	-
4442	0	oe	ccsbBroad304_06431	IFNAR2	Interferon receptor family
4443	0	oe	ccsbBroad304_00654	GNB1	WD repeat domain containing
4444	0	oe	ccsbBroad304_07945	GCA	EF-hand domain containing
4445	0	oe	ccsbBroad304_00600	FYN	Src family
4446	0	oe	ccsbBroad304_02501	DCTN6	-
4447	0	oe	ccsbBroad304_10423	BMPR1A	Type I receptor serine/threonine kinases
4448	0	oe	ccsbBroad304_02879	ZNF473	Zinc fingers, C2H2-type
4449	0	oe	ccsbBroad304_02458	STK25	YSK subfamily
4450	0	oe	ccsbBroad304_01394	RFX4	-
4451	0	oe	ccsbBroad304_06840	RAP1GDS1	Armadillo repeat containing
4452	0	oe	ccsbBroad304_06785	PRSS2	Serine peptidases
4453	0	oe	ccsbBroad304_14242	MCCC2	-
4454	0	oe	ccsbBroad304_00810	HYAL1	-
4455	0	oe	ccsbBroad304_06393	HOXC4	Homeoboxes / ANTP class : HOXL subclass
4456	0	oe	ccsbBroad304_00679	GPR39	GPCR / Class A : Orphans
4457	0	oe	ccsbBroad304_00677	GPR34	GPCR / Class A : Orphans
4458	0	oe	ccsbBroad304_06209	FGF9	Endogenous ligands
4459	0	oe	ccsbBroad304_03591	ETNK1	-
4460	0	oe	ccsbBroad304_02506	EBP	-
4461	0	oe	ccsbBroad304_02423	CD2BP2	Serine/threonine phosphatases / Protein phosphatase 1, regulatory subunits
4462	0	oe	ccsbBroad304_00239	CCNG1	-
4463	0	oe	ccsbBroad304_05821	ANXA1	Annexins
4464	0	oe	ccsbBroad304_00047	AKT2	Akt (Protein kinase B)
4465	0	oe	ccsbBroad304_02401	AKR1A1	Aldo-keto reductases
4466	0	oe	ccsbBroad304_09284	UBE3B	-
4467	0	oe	ccsbBroad304_02922	TES	-
4468	0	oe	ccsbBroad304_01654	TCTA	-
4469	0	oe	ccsbBroad304_01617	STX4	-
4470	0	oe	ccsbBroad304_00960	SMAD1	SMADs
4471	0	oe	ccsbBroad304_00067	SLC25A4	Mitochondrial nucleotide transporter subfamily
4472	0	oe	ccsbBroad304_06836	RAD23B	-
4473	0	oe	ccsbBroad304_08289	PRKAG2	AMPK subfamily
4474	0	oe	ccsbBroad304_03089	PACSIN3	-
4475	0	oe	ccsbBroad304_05564	NPSR1	GPCR / Class A : Neuropeptide receptors : S
4476	0	oe	ccsbBroad304_01101	NME1	-
4477	0	oe	ccsbBroad304_03215	MRPS2	Mitochondrial ribosomal proteins / small subunits
4478	0	oe	ccsbBroad304_06588	MMP2	Matrix metallopeptidase
4479	0	oe	ccsbBroad304_00993	MDM4	-
4480	0	oe	ccsbBroad304_07280	LAMTOR3	-
4481	0	oe	ccsbBroad304_00744	HLA-DRB3	Immunoglobulin superfamily / C1-set domain containing
4482	0	oe	ccsbBroad304_07800	EXOSC8	-
4483	0	oe	ccsbBroad304_03808	ERGIC1	-
4484	0	oe	ccsbBroad304_08952	E2F8	-
4485	0	oe	ccsbBroad304_08113	DNAJC15	Heat shock proteins / DNAJ (HSP40)
4486	0	oe	ccsbBroad304_00270	CDK1	Cyclin-dependent kinases, CDK1 subfamily
4487	0	oe	ccsbBroad304_00210	CALR	-
4488	0	oe	ccsbBroad304_13810	AHCY	Adenosine turnover
4489	0	oe	ccsbBroad304_04649	ADC	-
4490	0	oe	ccsbBroad304_05000	ZNF524	Zinc fingers, C2H2-type
4491	0	oe	ccsbBroad304_01820	ZNF217	Zinc fingers, C2H2-type
4492	0	oe	ccsbBroad304_04018	VKORC1	Oxidoreductases
4493	0	oe	ccsbBroad304_01741	UBE2V1	Ubiquitin-conjugating enzymes E2
4494	0	oe	ccsbBroad304_03926	SLC39A8	SLC39 family of metal ion transporters
4495	0	oe	ccsbBroad304_00602	SLC37A4	SLC37 family of phosphosugar/phosphate exchangers
4496	0	oe	ccsbBroad304_05148	SLC30A8	SLC30 zinc transporter family
4497	0	oe	ccsbBroad304_08853	RGS18	Regulators of G-protein signaling
4498	0	oe	ccsbBroad304_06852	RBP4	Lipocalins
4499	0	oe	ccsbBroad304_01383	RBMS1	RNA binding motif (RRM) containing
4500	0	oe	ccsbBroad304_01240	POLR2F	RNA polymerase subunits
4501	0	oe	ccsbBroad304_07249	PIK3R3	Phosphatidylinositol kinases
4502	0	oe	ccsbBroad304_06695	PCK2	-
4503	0	oe	ccsbBroad304_06658	NT5E	Adenosine turnover
4504	0	oe	ccsbBroad304_02040	NAE1	Ubiquitin-like modifier activating enzymes
4505	0	oe	ccsbBroad304_02394	ZNF267	Zinc fingers, C2H2-type
4506	0	oe	ccsbBroad304_06413	HSP90AA1	Heat shock proteins / HSPC
4507	0	oe	ccsbBroad304_03418	ZFAND6	Zinc fingers, AN1-type domain containing
4508	0	oe	ccsbBroad304_01615	SULT1A2	Sulfotransferases, cytosolic
4509	0	oe	ccsbBroad304_05152	SSBP4	-
4510	0	oe	ccsbBroad304_05818	SLC25A5	Mitochondrial nucleotide transporter subfamily
4511	0	oe	ccsbBroad304_06402	PRMT2	Protein arginine N-methyltransferases
4512	0	oe	ccsbBroad304_14439	OPN5	GPCR / Class A : Opsin receptors
4513	0	oe	ccsbBroad304_05590	NOTCH2NL	-
4514	0	oe	ccsbBroad304_07511	KIF14	Kinesins
4515	0	oe	ccsbBroad304_00860	IL13	Interleukins and interleukin receptors
4516	0	oe	ccsbBroad304_06336	GSTT1	Glutathione S-transferases / Soluble
4517	0	oe	ccsbBroad304_00573	FKBP4	Tetratricopeptide (TTC) repeat domain containing
4518	0	oe	ccsbBroad304_03510	FKBP14	EF-hand domain containing
4519	0	oe	ccsbBroad304_03433	DDIT4	-
4520	0	oe	ccsbBroad304_02415	TUBB3	Tubulins
4521	0	oe	ccsbBroad304_00313	TBCB	-
4522	0	oe	ccsbBroad304_01560	SNAPC1	-
4523	0	oe	ccsbBroad304_06975	SMARCC2	-
4524	0	oe	ccsbBroad304_02761	SIRT3	Histone deacetylases (HDACs)
4525	0	oe	ccsbBroad304_02009	RAB11A	RAB, member RAS oncogene
4526	0	oe	ccsbBroad304_01277	PRKAB2	AMPK subfamily
4527	0	cp	BRD-K51313569	palbociclib	CDK inhibitor
4528	0	cp	BRD-K93280214	gabazine	GABA receptor antagonist
4529	0	cp	BRD-K13571841	pepstatin	Aspartic protease inhibitor
4530	0	cp	BRD-A84481105	thioridazine	Dopamine receptor antagonist
4531	0	cp	BRD-A53952395	prilocaine	Local anesthetic
4532	0	cp	BRD-A55815733	phylloquinone	Vitamin K
4533	0	cp	BRD-A94793051	gestrinone	Progesterone receptor antagonist
4534	0	cp	BRD-A51382177	fosinopril	ACE inhibitor
4535	0	cp	BRD-K11558771	droxinostat	HDAC inhibitor
4536	0	cp	BRD-A86044036	flurbiprofen	Cyclooxygenase inhibitor
4537	0	cp	BRD-K21520694	sulfacetamide	PABA antagonist
4538	0	cp	BRD-A50157456	terbutaline	Adrenergic receptor agonist
4539	0	cp	BRD-K34098590	tienilic-acid	Sodium/potassium/chloride transporter inhibitor
4540	0	cp	BRD-K50387473	XMD-892	MAP kinase inhibitor
4541	0	cp	BRD-A45664787	iloprost	Platelet aggregation inhibitor
4542	0	cp	BRD-K25504083	cytochalasin-d	Actin polymerization inhibitor
4543	0	cp	BRD-A01826957	xanthinol	Vasodilator
4544	0	cp	BRD-K74501079	azithromycin	Bacterial 50S ribosomal subunit inhibitor
4545	0	cp	BRD-K89732114	trifluoperazine	Dopamine receptor antagonist
4546	0	cp	BRD-K47207162	zimelidine	Serotonin reuptake inhibitor
4547	0	cp	BRD-K27141178	SB-203186	Serotonin receptor antagonist
4548	0	cp	BRD-A52326238	isogedunin	HSP inhibitor
4549	0	cp	BRD-K26117720	gingerol	Nitric oxide synthase inhibitor
4550	0	cp	BRD-K61269089	daphnetin	Protein kinase inhibitor
4551	-0.01	cc		DNA Replication LOF	-
4552	-0.01	cp	BRD-K17561142	amiodarone	Potassium channel blocker
4553	-0.02	cc		Aldehyde dehydrogenases LOF	-
4554	-0.02	kd	CGS001-1111	CHEK1	CHK1 subfamily
4555	-0.02	cp	BRD-K01292756	pimozide	Dopamine receptor antagonist
4556	-0.03	cc		IL4 Pathway LOF	-
4557	-0.03	cc		G2 M Checkpoint LOF	-
4558	-0.03	cc		Sodium channel blocker	-
4559	-0.03	cp	BRD-K55127134	fluphenazine	Dopamine receptor antagonist
4560	-0.05	cc		Beta-adrenergic receptor agonist	-
4561	-0.07	cp	BRD-A44133049	azasetron	Serotonin receptor antagonist
4562	-0.07	cp	BRD-K23383398	T-0901317	LXR agonist
4563	-0.07	cp	BRD-K28936863	ketotifen	Histamine receptor agonist
4564	-0.07	cp	BRD-K30240666	clemastine	Histamine receptor antagonist
4565	-0.09	oe	ccsbBroad304_01642	TAL2	Basic helix-loop-helix proteins
4566	-0.09	oe	ccsbBroad304_05930	CAMK2D	CAMK2 family
4567	-0.11	cc		Ribosomal 40s Subunit LOF	-
4568	-0.11	cc		Potassium channel blocker	-
4569	-0.14	cp	BRD-K02992638	lamivudine	Nucleoside reverse transcriptase inhibitor
4570	-0.14	cp	BRD-K92817986	BJM-CSC-19	MEK inhibitor
4571	-0.14	cp	BRD-K17378184	prestwick-559	Dopamine receptor agonist
4572	-0.14	cp	BRD-A06784547	MRS-1334	Adenosine receptor antagonist
4573	-0.14	cp	BRD-K77908580	entinostat	HDAC inhibitor
4574	-0.15	cc		Mediator complex LOF	-
4575	-0.18	cp	BRD-K62200014	anagrelide	Phosphodiesterase inhibitor
4576	-0.18	cp	BRD-K35559145	levomepromazine	Dopamine receptor antagonist
4577	-0.19	cc		PPAR receptor agonist	-
4578	-0.2	cc		Lipocalins GOF	-
4579	-0.21	cp	BRD-K62959606	sphingosine	Ceramidase inhibitor
4580	-0.21	cp	BRD-K81169441	cerivastatin	HMGCR inhibitor
4581	-0.21	cp	BRD-A34817987	itraconazole	Cytochrome P450 inhibitor
4582	-0.21	cp	BRD-K39339537	epirizole	Cyclooxygenase inhibitor
4583	-0.21	cp	BRD-K76587808	fraxetin	Antioxidant
4584	-0.24	cc		EIF Proteins LOF	-
4585	-0.24	kd	CGS001-11200	CHEK2	CHK1 subfamily
4586	-0.25	cc		HRH1 antagonist	-
4587	-0.25	cp	BRD-K04414442	SB-222200	Tachykinin antagonist
4588	-0.25	cp	BRD-A44551378	LFM-A12	EGFR inhibitor
4589	-0.25	cp	BRD-K21548250	moracizine	Sodium channel blocker
4590	-0.27	cp	BRD-A92630576	trimebutine	Opioid receptor agonist
4591	-0.28	oe	ccsbBroad304_03386	SPA17	-
4592	-0.28	oe	ccsbBroad304_03939	RNF25	RING-type (C3HC4) zinc fingers
4593	-0.28	cp	BRD-A72703248	SKF-96365	Calcium channel blocker
4594	-0.28	cp	BRD-A16694057	bisphenol-a	PPAR receptor antagonist
4595	-0.28	kd	CGS001-2931	GSK3A	GSK subfamily
4596	-0.31	cc		Calmodulin antagonist	-
4597	-0.32	cp	BRD-K52080565	rilmenidine	Imidazoline receptor agonist
4598	-0.32	cp	BRD-K32526544	DCEBIO	Potassium channel activator
4599	-0.32	cp	BRD-K23913458	coumarin	Vitamin K antagonist
4600	-0.32	kd	CGS001-7771	ZFP112	-
4601	-0.32	kd	CGS001-25	ABL1	Abl family
4602	-0.32	oe	ccsbBroad304_03040	NKIRAS2	-
4603	-0.32	oe	ccsbBroad304_01401	RIT1	-
4604	-0.32	cp	BRD-K75089421	procainamide	Sodium channel blocker
4605	-0.32	cp	BRD-A07440155	labetalol	Adrenergic receptor antagonist
4606	-0.34	cc		Nucleophosmin inhibitor	-
4607	-0.35	cc		Supressors of cytokine signaling GOF	-
4608	-0.35	cp	BRD-K45158365	valsartan	Angiotensin receptor antagonist
4609	-0.35	cp	BRD-K73999723	telmisartan	Angiotensin receptor antagonist
4610	-0.35	cp	BRD-K45296539	ZD-7114	Adrenergic receptor agonist
4611	-0.37	oe	ccsbBroad304_00423	DAXX	-
4612	-0.37	oe	ccsbBroad304_00180	BTK	Pleckstrin homology (PH) domain containing
4613	-0.39	cp	BRD-K45446451	JZL-184	Monoacylglucerol lipase inhibitor
4614	-0.39	cp	BRD-A02176148	tubaic-acid	Mitochondrial complex I inhibitor
4615	-0.39	cp	BRD-K52930707	rescinnamine	ACE inhibitor
4616	-0.39	cp	BRD-K32645441	dipropyl-5ct	Serotonin receptor agonist
4617	-0.39	cp	BRD-A09062839	amylocaine	Local anesthetic
4618	-0.39	cp	BRD-A97437073	rosiglitazone	Insulin sensitizer
4619	-0.42	cc		Wnt family GOF	-
4620	-0.42	oe	ccsbBroad304_06381	HMGB1	High-mobility group / Canonical
4621	-0.42	cp	BRD-K78431006	crizotinib	ALK inhibitor
4622	-0.42	cp	BRD-K26429091	J-104129	Acetylcholine receptor antagonist
4623	-0.42	cp	BRD-K39965020	doconexent	PPAR receptor agonist
4624	-0.42	cp	BRD-A26032986	zaldaride	Calmodulin antagonist
4625	-0.42	cp	BRD-K41713976	E-4031	Potassium channel blocker
4626	-0.42	oe	ccsbBroad304_02332	MBNL2	Zinc fingers, CCCH-type domain containing
4627	-0.42	cp	BRD-K97810537	beclometasone	Glucocorticoid receptor agonist
4628	-0.42	cp	BRD-K63828191	raloxifene	Estrogen receptor antagonist
4629	-0.42	cp	BRD-K79254416	decitabine	DNA methyltransferase inhibitor
4630	-0.45	cp	BRD-K76133116	benzydamine	Membrane integrity inhibitor
4631	-0.46	cp	BRD-K82357231	desloratadine	Histamine receptor antagonist
4632	-0.46	cp	BRD-K09635314	M-3M3FBS	phospholipase activator
4633	-0.46	cp	BRD-K71534238	GW-9508	Free fatty acid receptor agonist
4634	-0.46	cp	BRD-K81839095	estrone	Estrogen receptor agonist
4635	-0.46	cp	BRD-K60038276	irbesartan	Angiotensin receptor antagonist
4636	-0.47	cc		Thromboxane receptor antagonist	-
4637	-0.47	kd	CGS001-6416	MAP2K4	MAPKK:STE7 family
4638	-0.49	cp	BRD-K96720755	relcovaptan	Vasopressin receptor antagonist
4639	-0.49	cp	BRD-A11135865	nor-binaltorphimine	Opioid receptor antagonist
4640	-0.51	oe	ccsbBroad304_01979	AKR1C3	Prostaglandin synthases
4641	-0.53	cc		Vitamin D receptor agonist	-
4642	-0.53	cc		Aromatase inhibitor	-
4643	-0.53	cp	BRD-M72442222	vicriviroc	CC chemokine receptor antagonist
4644	-0.53	cp	BRD-A39415247	norethisterone	Progesterone receptor agonist
4645	-0.53	cp	BRD-K93480852	KN-93	Calcium-calmodulin dependent protein kinase inhibitor
4646	-0.55	kd	CGS001-7321	UBE2D1	Ubiquitin-conjugating enzymes E2
4647	-0.56	oe	ccsbBroad304_01164	PDHB	-
4648	-0.56	cp	BRD-K85503079	perospirone	Dopamine receptor antagonist
4649	-0.56	cp	BRD-K01815685	indole	aryl hydrocarbon receptor agonist
4650	-0.56	cp	BRD-K43405658	tyrphostin-AG-527	Protein tyrosine kinase inhibitor
4651	-0.56	cp	BRD-K92049597	triamterene	Sodium channel blocker
4652	-0.56	cp	BRD-A35588707	teniposide	Topoisomerase inhibitor
4653	-0.58	cc		Progesterone receptor agonist	-
4654	-0.58	kd	CGS001-1329	COX5B	Mitochondrial respiratory chain complex
4655	-0.6	oe	ccsbBroad304_03117	CERS2	Homeoboxes / CERS class
4656	-0.6	cp	BRD-K04466929	Merck60	HDAC inhibitor
4657	-0.6	cp	BRD-K18523449	mestanolone	Androgenic steroid
4658	-0.6	cp	BRD-K44067360	flufenamic-acid	Chloride channel blocker
4659	-0.6	cp	BRD-A04706586	bucladesine	Adenosine receptor agonist
4660	-0.6	oe	ccsbBroad304_03080	C16ORF80	-
4661	-0.6	oe	ccsbBroad304_08296	UBE2J1	Ubiquitin-conjugating enzymes E2
4662	-0.6	oe	ccsbBroad304_02686	COPZ1	-
4663	-0.61	kd	CGS001-2078	ERG	ETS Transcription Factors
4664	-0.62	cc		KCNJ11 modulator	-
4665	-0.62	kd	CGS001-2737	GLI3	Zinc fingers, C2H2-type
4666	-0.63	cp	BRD-A41304429	practolol	Adrenergic receptor antagonist
4667	-0.63	kd	CGS001-375133	PI4KAP2	-
4668	-0.63	cp	BRD-A58048407	nimodipine	Calcium channel blocker
4669	-0.63	cp	BRD-A26711594	nicardipine	Calcium channel blocker
4670	-0.63	cp	BRD-K68132782	terbinafine	Fungal squalene epoxidase inhibitor
4671	-0.63	cp	BRD-K93176058	AC-55649	Retinoid receptor agonist
4672	-0.63	cp	BRD-K15563106	phloretin	Sodium/glucose cotransporter inhibitor
4673	-0.63	cp	BRD-A95869247	indapamide	Thiazide diuretic
4674	-0.65	oe	ccsbBroad304_07641	CCT7	Heat Shock Proteins / Chaperonins
4675	-0.65	oe	ccsbBroad304_02408	HMG20B	High mobility group / Non-canonical
4676	-0.66	kd	CGS001-1854	DUT	-
4677	-0.66	kd	CGS001-55832	CAND1	-
4678	-0.67	cp	BRD-K51302260	KU-C103871	GSP agonist
4679	-0.67	cp	BRD-K54314721	zolmitriptan	Serotonin receptor agonist
4680	-0.68	cp	BRD-K67277431	picotamide	Thromboxane receptor antagonist
4681	-0.68	kd	CGS001-6776	STAT5A	SH2 domain containing
4682	-0.68	kd	CGS001-5573	PRKAR1A	Protein kinase A
4683	-0.69	oe	ccsbBroad304_06188	F10	Chymotrypsin
4684	-0.69	oe	ccsbBroad304_02553	BLCAP	-
4685	-0.7	cc		Na-K-Cl transporter inhibitor	-
4686	-0.7	cc		Estrogen receptor agonist	-
4687	-0.7	cp	BRD-K92413528	thiazolidinecarboxylic-acid	Reducing agent
4688	-0.7	cp	BRD-K41260949	valproic-acid	HDAC inhibitor
4689	-0.7	cp	BRD-A48720949	testosterone	androgen receptor agonist
4690	-0.7	cp	BRD-K59256312	gabexate	Serine protease inhibitor
4691	-0.7	cp	BRD-K47639036	flavoxate	Acetylcholine receptor antagonist
4692	-0.7	cp	BRD-K05977355	fluconazole	Sterol demethylase inhibitor
4693	-0.7	cp	BRD-A75517195	thiazolopyrimidine	CDC inhibitor
4694	-0.71	kd	CGS001-9159	PCSK7	Subtilisin
4695	-0.71	cp	BRD-A37492983	iocetamic-acid	Radiopaque medium
4696	-0.72	cc		Rho GTPase activating proteins LOF	-
4697	-0.74	cc		Sirtuins GOF	-
4698	-0.74	cp	BRD-K40902647	vincamine	Adrenergic receptor antagonist
4699	-0.74	cp	BRD-K00959089	thenoyltrifluoroacetone	Chelating agent
4700	-0.74	cp	BRD-K46142322	RS-67333	Serotonin receptor partial agonist
4701	-0.74	cp	BRD-K08640512	RS-100329	Adrenergic receptor antagonist
4702	-0.74	cp	BRD-A42553870	L-152804	Neuropeptide receptor antagonist
4703	-0.74	kd	CGS001-5590	PRKCZ	Iota subfamily
4704	-0.74	oe	ccsbBroad304_07172	ZNF195	Zinc fingers, C2H2-type
4705	-0.74	oe	ccsbBroad304_00933	LDHB	-
4706	-0.74	oe	ccsbBroad304_02601	RAB31	RAB, member RAS oncogene
4707	-0.78	cp	BRD-A01145011	zebularine	DNA methyltransferase inhibitor
4708	-0.78	cp	BRD-A93659613	GR-89696	Opioid receptor agonist
4709	-0.78	cp	BRD-K18779551	bifemelane	Acetylcholine release stimulant
4710	-0.78	cp	BRD-A81233518	glycopyrrolate	Acetylcholine receptor antagonist
4711	-0.79	oe	ccsbBroad304_02500	RRAGA	-
4712	-0.8	cp	BRD-K19462402	buflomedil	Adrenergic receptor antagonist
4713	-0.81	cp	BRD-K99107520	felbamate	Glutamate receptor antagonist
4714	-0.81	cp	BRD-K68867920	quetiapine	Dopamine receptor antagonist
4715	-0.81	cp	BRD-K25394294	oxaprozin	Cyclooxygenase inhibitor
4716	-0.81	cp	BRD-K18194590	mephentermine	Adrenergic receptor agonist
4717	-0.81	cp	BRD-K56558538	ambroxol	Sodium channel blocker
4718	-0.83	cc		Dihydrofolate reductase inhibitor	-
4719	-0.83	oe	ccsbBroad304_09497	ZNF57	Zinc fingers, C2H2-type
4720	-0.83	oe	ccsbBroad304_01769	VEGFB	-
4721	-0.83	oe	ccsbBroad304_00539	FANCG	Fanconi anemia, complementation groups
4722	-0.83	oe	ccsbBroad304_00398	CTSL2	-
4723	-0.83	oe	ccsbBroad304_02201	CLOCK	Histone acetyltransferases
4724	-0.83	oe	ccsbBroad304_01102	NMT1	-
4725	-0.83	oe	ccsbBroad304_01323	PSMD9	Proteasome (prosome, macropain) subunits
4726	-0.83	oe	ccsbBroad304_06765	PRCC	-
4727	-0.85	cc		PI3K Signaling LOF	-
4728	-0.85	cp	BRD-A47633927	NPC-15199	ICAM1 antagonist
4729	-0.85	cp	BRD-K17008822	BD-1008	Sigma receptor antagonist
4730	-0.85	cp	BRD-K15108141	gemcitabine	Ribonucleotide reductase inhibitor
4731	-0.87	kd	CGS001-8837	CFLAR	Endogenous ligands
4732	-0.88	cp	BRD-A22380646	pantoprazole	ATPase inhibitor
4733	-0.88	cp	BRD-A97479839	piperidolate	Acetylcholine receptor antagonist
4734	-0.88	oe	ccsbBroad304_04454	FBXL20	F-boxes / Leucine-rich repeats
4735	-0.88	oe	ccsbBroad304_04903	ZNF786	Zinc fingers, C2H2-type
4736	-0.88	cp	BRD-A39230911	chlorphensin	Muscle relaxant
4737	-0.88	cp	BRD-K05653692	DL-PDMP	Glucosyltransferase inhibitor
4738	-0.88	cp	BRD-A45543382	metrizamide	Radiopaque medium
4739	-0.89	cc		Imidazoline ligand	-
4740	-0.92	cp	BRD-K95435023	PHA-665752	c-Met inhibitor
4741	-0.92	kd	CGS001-9891	NUAK1	NuaK subfamily
4742	-0.92	kd	CGS001-84823	LMNB2	Intermediate filaments type V, lamins
4743	-0.92	cp	BRD-A70083328	secnidazole	Acetylcholinesterase inhibitor
4744	-0.92	cp	BRD-K21672174	RO-28-1675	Glucokinase activator
4745	-0.92	cp	BRD-A19736161	ondansetron	Serotonin receptor antagonist
4746	-0.93	oe	ccsbBroad304_12492	RBM15	RNA binding motif (RRM) containing
4747	-0.93	oe	ccsbBroad304_01002	METTL1	-
4748	-0.93	oe	ccsbBroad304_00381	CSNK2A1	Casein kinase 2 (CK2) family
4749	-0.95	cc		Bacterial cell wall synthesis inhibitor	-
4750	-0.95	kd	CGS001-5986	RFNG	Beta 3-glycosyltransferases
4751	-0.95	cp	BRD-K97752965	nicorandil	Nitric oxide donor
4752	-0.97	kd	CGS001-4436	MSH2	-
4753	-0.97	oe	ccsbBroad304_07557	NAMPT	-
4754	-0.98	oe	ccsbBroad304_07136	WNT9A	Wingless-type MMTV integration sites
4755	-0.99	oe	ccsbBroad304_01674	TIMP4	-
4756	-0.99	cp	BRD-K64857848	XMD-885	Leucine rich repeat kinase inhibitor
4757	-0.99	cp	BRD-K81876028	CP-93129	Serotonin receptor agonist
4758	-0.99	cp	BRD-A95513702	androsta-1,4-dien-3,17-dione	Aromatase inhibitor
4759	-0.99	cp	BRD-K40624912	ZM-39923	JAK inhibitor
4760	-0.99	cp	BRD-K01612348	meropenem	Bacterial cell wall synthesis inhibitor
4761	-0.99	cp	BRD-K98530306	clonidine	Adrenergic receptor agonist
4762	-1	oe	ccsbBroad304_03240	HSPA14	Heat shock proteins / HSP70
4763	-1.02	oe	ccsbBroad304_03112	NENF	-
4764	-1.02	oe	ccsbBroad304_06041	CRYAA	Heat shock proteins / HSPB
4765	-1.02	cp	BRD-A73680854	PT-630	Dipeptidyl peptidase inhibitor
4766	-1.02	cp	BRD-A94709349	metaxalone	Muscle relaxant
4767	-1.02	cp	BRD-K50422030	clomethiazole	GABA receptor antagonist
4768	-1.02	oe	ccsbBroad304_03147	IL20	Interleukins and interleukin receptors
4769	-1.02	oe	ccsbBroad304_02605	PAPD7	-
4770	-1.02	oe	ccsbBroad304_02496	MTX2	-
4771	-1.02	oe	ccsbBroad304_05882	BCL6	BTB/POZ domain containing
4772	-1.02	oe	ccsbBroad304_06229	FUS	RNA binding motif (RRM) containing
4773	-1.02	oe	ccsbBroad304_05787	ADRBK1	BARK/GRK2 subfamily
4774	-1.02	oe	ccsbBroad304_04465	RERG	-
4775	-1.02	cp	BRD-A93255169	thalidomide	TNF production inhibitor
4776	-1.03	cc		Sigma receptor antagonist	-
4777	-1.03	cc		GABA receptor antagonist	-
4778	-1.03	kd	CGS001-7407	VARS	Aminoacyl tRNA synthetases / Class I
4779	-1.03	kd	CGS001-3488	IGFBP5	insulin-like growth factor (IGF) binding proteins
4780	-1.05	cc		Proteasome Pathway LOF	-
4781	-1.06	cp	BRD-K07736136	VX-702	p38 MAPK inhibitor
4782	-1.06	cp	BRD-K43245338	MDL-28170	Calpain inhibitor
4783	-1.06	cp	BRD-K45330754	diethylstilbestrol	Estrogen receptor agonist
4784	-1.08	kd	CGS001-4193	MDM2	-
4785	-1.09	oe	ccsbBroad304_00655	GNB2	WD repeat domain containing
4786	-1.09	cp	BRD-K81528515	nilotinib	ABL inhibitor
4787	-1.09	cp	BRD-K45401373	betulinic-acid	Apoptosis stimulant
4788	-1.09	cp	BRD-K87696786	LY-456236	Glutamate receptor antagonist
4789	-1.09	cp	BRD-A42831637	tetrahydrocannabinol-7-oic-acid	Anti-inflammatory
4790	-1.09	cp	BRD-A66199457	asiaticoside	Antineoplastic
4791	-1.11	oe	ccsbBroad304_06538	LSP1	-
4792	-1.11	kd	CGS001-207	AKT1	Akt (Protein kinase B)
4793	-1.11	oe	ccsbBroad304_07277	RTCD1	-
4794	-1.13	cp	BRD-A26097136	bulleyaconitine-a	Non-opiod analgesic
4795	-1.13	cp	BRD-K26160755	RS-45041-190	Imidazoline receptor agonist
4796	-1.13	cp	BRD-K92138166	mammea-a	other antibiotic
4797	-1.13	kd	CGS001-6787	NEK4	NIMA (never in mitosis gene a)- related kinase (NEK) family
4798	-1.14	cp	BRD-A02710418	meptazinol	Opioid receptor agonist
4799	-1.16	oe	ccsbBroad304_00688	GRB2	SH2 domain containing
4800	-1.16	oe	ccsbBroad304_07244	GPR65	GPCR / Class A : Orphans
4801	-1.16	cp	BRD-K18816859	L-694247	Serotonin receptor agonist
4802	-1.16	cp	BRD-K24240364	GYKI-52466	Glutamate receptor antagonist
4803	-1.16	kd	CGS001-8764	TNFRSF14	Tumour necrosis factor (TNF) receptor family
4804	-1.16	kd	CGS001-1069	CETN2	EF-hand domain containing
4805	-1.16	oe	ccsbBroad304_00519	ETFB	-
4806	-1.16	cp	BRD-K31553034	zibotentan	Endothelin receptor antagonist
4807	-1.18	kd	CGS001-10038	PARP2	Poly (ADP-ribose) polymerases
4808	-1.18	kd	CGS001-57521	RPTOR	WD repeat domain containing
4809	-1.18	kd	CGS001-2066	ERBB4	Type I RTKs: ErbB (epidermal growth factor) receptor family
4810	-1.18	kd	CGS001-1595	CYP51A1	Cytochrome P450s
4811	-1.18	cp	BRD-K05396879	15-delta-prostaglandin-j2	PPAR receptor agonist
4812	-1.19	cp	BRD-K50891186	GR-103691	Dopamine receptor antagonist
4813	-1.19	oe	ccsbBroad304_02554	TRAFD1	-
4814	-1.2	oe	ccsbBroad304_00626	GDI1	-
4815	-1.2	cp	BRD-K68341547	W-9	Calmodulin antagonist
4816	-1.2	cp	BRD-A80641450	FR-139317	Endothelin receptor antagonist
4817	-1.2	cp	BRD-K39987650	bisacodyl	Laxative
4818	-1.2	kd	CGS001-3791	KDR	Type IV RTKs: VEGF (vascular endothelial growth factor) receptor family
4819	-1.2	oe	ccsbBroad304_07760	KAT7	Histone acetyltransferases (HATs)
4820	-1.2	oe	ccsbBroad304_07178	ZFP112	-
4821	-1.2	cp	BRD-K67637637	olopatadine	Histamine receptor antagonist
4822	-1.2	cp	BRD-K69328504	L-690488	Inositol monophosphatase inhibitor
4823	-1.21	cc		Non Homologous End Joining LOF	-
4824	-1.21	kd	CGS001-4323	MMP14	Matrix metallopeptidase
4825	-1.23	cp	BRD-K97309399	thiothixene	Dopamine receptor antagonist
4826	-1.23	cp	BRD-K22385716	LY-303511	Casein kinase inhibitor
4827	-1.23	cp	BRD-A47598013	citalopram	Serotonin reuptake inhibitor
4828	-1.24	cp	BRD-K97118047	4,5,6,7-tetrabromobenzotriazole	Casein kinase inhibitor
4829	-1.24	kd	CGS001-5193	PEX12	-
4830	-1.25	oe	ccsbBroad304_00488	EGR3	Zinc fingers, C2H2-type
4831	-1.27	cp	BRD-A87479750	tenidap	Cyclooxygenase inhibitor
4832	-1.27	cp	BRD-K80778372	RO-19-4605	GABA benzodiazepine site receptor inverse agonist
4833	-1.27	cp	BRD-K02590140	O-2050	Cannabinoid receptor antagonist
4834	-1.27	cp	BRD-K03319035	maprotiline	Norepinephrine reuptake inhibitor
4835	-1.28	cc		V type ATPases LOF	-
4836	-1.28	kd	CGS001-4853	NOTCH2	Ankyrin repeat domain containing
4837	-1.29	kd	CGS001-7319	UBE2A	Ubiquitin-conjugating enzymes E2
4838	-1.29	kd	CGS001-7335	UBE2V1	Ubiquitin-conjugating enzymes E2
4839	-1.29	kd	CGS001-26994	RNF11	RING-type (C3HC4) zinc fingers
4840	-1.29	cp	BRD-A29734509	disopyramide	Sodium channel blocker
4841	-1.3	cc		Adenosine receptor agonist	-
4842	-1.3	oe	ccsbBroad304_01777	WNT1	Endogenous ligands
4843	-1.3	oe	ccsbBroad304_03396	FGFRL1	Immunoglobulin superfamily / I-set domain containing
4844	-1.3	oe	ccsbBroad304_02869	ASF1A	-
4845	-1.3	oe	ccsbBroad304_00429	AKR1C2	Aldo-keto reductases
4846	-1.3	cp	BRD-A81402010	KU-C103443N	CDC inhibitor
4847	-1.3	cp	BRD-K63151507	MNITMT	Lymphocyte inhibitor
4848	-1.3	cp	BRD-A75455249	kavain	Calcium channel modulator
4849	-1.3	cp	BRD-K17896185	FIT	Opioid receptor agonist
4850	-1.3	cp	BRD-K93188295	ARC-239	Adrenergic receptor antagonist
4851	-1.3	cp	BRD-K15933101	ropinirole	Dopamine receptor agonist
4852	-1.32	kd	CGS001-11044	PAPD7	-
4853	-1.33	cp	BRD-A45889380	mepacrine	Cytokine production inhibitor
4854	-1.34	cp	BRD-A26334849	propafenone	Antiarrhythmic
4855	-1.34	cp	BRD-K11696279	BU-239	Imidazoline receptor agonist
4856	-1.34	cp	BRD-K59522102	piperine	Monoamine oxidase inhibitor
4857	-1.34	kd	CGS001-58495	OVOL2	Zinc fingers, C2H2-type
4858	-1.34	kd	CGS001-6009	RHEB	-
4859	-1.34	kd	CGS001-165082	GPR113	Adhesion Class GPCRs
4860	-1.35	cp	BRD-K17349619	HLI-373	MDM inhibitor
4861	-1.37	cp	BRD-K16444452	ibudilast	Leukotriene receptor antagonist
4862	-1.37	cp	BRD-K07888107	depudecin	HDAC inhibitor
4863	-1.38	cc		MCM family LOF	-
4864	-1.38	kd	CGS001-2160	F11	Chymotrypsin
4865	-1.41	oe	ccsbBroad304_06926	SDHA	Mitochondrial respiratory chain complex
4866	-1.41	cp	BRD-A94669766	naringenin	Aromatase inhibitor
4867	-1.41	cp	BRD-A17655518	ibuprofen	Cyclooxygenase inhibitor
4868	-1.42	kd	CGS001-7391	USF1	Basic helix-loop-helix proteins
4869	-1.42	kd	CGS001-10972	TMED10	-
4870	-1.44	cp	BRD-A52282606	lacidipine	Calcium channel blocker
4871	-1.44	cp	BRD-A81795050	U-18666A	Oxidosqualene cyclase inhibitor
4872	-1.44	oe	ccsbBroad304_02572	SERINC3	-
4873	-1.44	oe	ccsbBroad304_05745	CD24	CD molecules
4874	-1.45	kd	CGS001-4683	NBN	-
4875	-1.46	cc		Ubiquitin-specific peptidases LOF	-
4876	-1.47	kd	CGS001-84775	ZNF607	Zinc fingers, C2H2-type
4877	-1.47	kd	CGS001-7384	UQCRC1	Mitochondrial respiratory chain complex / Complex III
4878	-1.47	kd	CGS001-4292	MLH1	-
4879	-1.48	oe	ccsbBroad304_02209	RNF14	RING-type (C3HC4) zinc fingers
4880	-1.48	oe	ccsbBroad304_10240	CROT	-
4881	-1.48	oe	ccsbBroad304_05902	BNIP3	-
4882	-1.48	cp	BRD-K36153907	KU-C103885	Cystic fibrosis transmembrane conductance regulator inhibitor
4883	-1.48	cp	BRD-K93460210	lamotrigine	Serotonin receptor antagonist
4884	-1.48	cp	BRD-K49671696	ketanserin	Serotonin receptor antagonist
4885	-1.48	cp	BRD-A33168282	sotalol	Adrenergic receptor antagonist
4886	-1.48	cp	BRD-A08187463	racecadotril	Enkephalinase inhibitor
4887	-1.49	cc		Reverse transcriptase inhibitor	-
4888	-1.49	cp	BRD-K50866992	tropisetron	Serotonin receptor antagonist
4889	-1.49	kd	CGS001-51176	LEF1	-
4890	-1.5	kd	CGS001-27430	MAT2B	Short chain dehydrogenase/reductase superfamily / Extended SDR fold
4891	-1.5	kd	CGS001-572	BAD	-
4892	-1.5	kd	CGS001-10664	CTCF	Zinc fingers, C2H2-type
4893	-1.5	kd	CGS001-1131	CHRM3	Cholinergic receptors
4894	-1.51	cp	BRD-K74133369	oligomycin-a	ATP synthase inhibitor
4895	-1.52	cp	BRD-K34330170	rotenonic-acid	Retinoid receptor antagonist
4896	-1.52	cp	BRD-K95676198	JAK3-inhibitor-V	JAK inhibitor
4897	-1.53	oe	ccsbBroad304_09831	CERS3	Homeoboxes / CERS class
4898	-1.53	kd	CGS001-6822	SULT2A1	Sulfotransferases, cytosolic
4899	-1.53	oe	ccsbBroad304_03842	ZNF317	Zinc fingers, C2H2-type
4900	-1.55	kd	CGS001-6932	TCF7	-
4901	-1.55	kd	CGS001-55604	LRRC16A	-
4902	-1.55	kd	CGS001-8826	IQGAP1	-
4903	-1.56	cp	BRD-A60294240	tribenoside	Anti-inflammatory
4904	-1.57	oe	ccsbBroad304_06845	RARRES3	-
4905	-1.57	oe	ccsbBroad304_06748	POLE2	DNA polymerases
4906	-1.57	oe	ccsbBroad304_03032	HTATSF1	RNA binding motif (RRM) containing
4907	-1.58	kd	CGS001-23075	SWAP70	EF-hand domain containing
4908	-1.58	kd	CGS001-10651	MTX2	-
4909	-1.58	cp	BRD-K80738081	resveratrol	Cytochrome P450 inhibitor
4910	-1.59	cp	BRD-K36965586	m-chlorophenylbiguanide	Serotonin receptor agonist
4911	-1.59	cp	BRD-K29555132	arachidonamide	Cannabinoid receptor agonist
4912	-1.6	kd	CGS001-3615	IMPDH2	Oxidoreductases
4913	-1.61	cp	BRD-A72596465	GW-6471	PPAR receptor antagonist
4914	-1.61	kd	CGS001-10093	ARPC4	Actin related protein 2/3 complex subunits
4915	-1.62	oe	ccsbBroad304_04654	ZIM3	Zinc fingers, C2H2-type
4916	-1.62	cp	BRD-K29359156	ebselen	H+/K+-ATPase inhibitor
4917	-1.62	oe	ccsbBroad304_03072	GTPBP8	-
4918	-1.62	oe	ccsbBroad304_04909	ZNF572	Zinc fingers, C2H2-type
4919	-1.62	oe	ccsbBroad304_06722	SERPINB6	Serine (or cysteine) peptidase inhibitors
4920	-1.62	cp	BRD-K32247306	primidone	GABA receptor antagonist
4921	-1.63	kd	CGS001-7249	TSC2	-
4922	-1.63	kd	CGS001-3163	HMOX2	Haem oxygenase
4923	-1.64	oe	ccsbBroad304_06528	FADS3	Fatty acid desaturases
4924	-1.64	cp	BRD-K16551401	PNU-22394	Serotonin receptor agonist
4925	-1.66	cp	BRD-K76698671	HNHA	HDAC inhibitor
4926	-1.66	cp	BRD-A49046702	SKF-89976A	GABA uptake inhibitor
4927	-1.67	oe	ccsbBroad304_09050	ZNF436	Zinc fingers, C2H2-type
4928	-1.67	oe	ccsbBroad304_02855	SPDEF	ETS Transcription Factors
4929	-1.67	oe	ccsbBroad304_00127	ATP5B	ATPases / F-type
4930	-1.67	cp	BRD-K32501161	vanoxerine	Dopamine uptake inhibitor
4931	-1.67	oe	ccsbBroad304_02822	ARFIP2	-
4932	-1.67	oe	ccsbBroad304_08230	IRAK4	Interleukin-1 receptor-associated kinase (IRAK) family
4933	-1.68	oe	ccsbBroad304_08585	RIOK2	RIO2 subfamily
4934	-1.68	kd	CGS001-7332	UBE2L3	Ubiquitin-conjugating enzymes E2
4935	-1.68	kd	CGS001-388	RHOB	-
4936	-1.68	kd	CGS001-7184	HSP90B1	Heat shock proteins / HSPC
4937	-1.69	cp	BRD-K05151076	ZK-164015	Estrogen receptor antagonist
4938	-1.69	cp	BRD-A92826379	lupanine	Sodium channel blocker
4939	-1.69	cp	BRD-K10974103	diloxanide	Protein synthesis inhibitor
4940	-1.69	cp	BRD-A05186015	bupropion	Dopamine uptake inhibitor
4941	-1.71	oe	ccsbBroad304_03056	MCTS1	-
4942	-1.71	oe	ccsbBroad304_00800	HSPD1	Heat Shock Proteins / Chaperonins
4943	-1.71	oe	ccsbBroad304_12885	ZFYVE19	Zinc fingers, FYVE domain containing
4944	-1.71	oe	ccsbBroad304_06727	PIK3CG	Phosphatidylinositol kinases
4945	-1.72	cp	BRD-K73109821	diazoxide	Potassium channel activator
4946	-1.73	cp	BRD-A43974575	tranylcypromine	Monoamine oxidase inhibitor
4947	-1.73	cp	BRD-A29426959	carbinoxamine	Histamine receptor antagonist
4948	-1.74	kd	CGS001-6195	RPS6KA1	RSK subfamily
4949	-1.74	kd	CGS001-10888	GPR83	GPCR / Class A : Orphans
4950	-1.74	kd	CGS001-865	CBFB	-
4951	-1.74	kd	CGS001-435	ASL	-
4952	-1.76	oe	ccsbBroad304_04754	SPIC	ETS Transcription Factors
4953	-1.76	oe	ccsbBroad304_08346	COQ3	-
4954	-1.76	cp	BRD-K76274772	MAPP-D-erythro	Ceramidase inhibitor
4955	-1.76	cp	BRD-K33211335	dextromethorphan	Glutamate receptor antagonist
4956	-1.76	kd	CGS001-7046	TGFBR1	Type I receptor serine/threonine kinases
4957	-1.76	kd	CGS001-9928	KIF14	Kinesins
4958	-1.76	kd	CGS001-2936	GSR	Oxidoreductases
4959	-1.76	kd	CGS001-22903	BTBD3	BTB/POZ domain containing
4960	-1.76	oe	ccsbBroad304_00783	HPRT1	-
4961	-1.78	oe	ccsbBroad304_00736	NRG1	Immunoglobulin superfamily / I-set domain containing
4962	-1.78	cp	BRD-K18059238	gamma-linolenic-acid	Cyclooxygenase inhibitor
4963	-1.78	kd	CGS001-8650	NUMB	-
4964	-1.79	kd	CGS001-10681	GNB5	WD repeat domain containing
4965	-1.8	cp	BRD-K11107424	tiotidine	Histamine receptor antagonist
4966	-1.8	cp	BRD-K10843433	phenylbutazone	Cyclooxygenase inhibitor
4967	-1.8	cp	BRD-K36638830	anabasine	Acetylcholine receptor agonist
4968	-1.8	cp	BRD-A46393198	tetramisole	Immunostimulant
4969	-1.81	cc		Potassium channel activator	-
4970	-1.81	oe	ccsbBroad304_02257	ZBTB24	BTB/POZ domain containing
4971	-1.81	oe	ccsbBroad304_13598	NRBP2	NRBP family
4972	-1.81	oe	ccsbBroad304_08089	MAT2B	Short chain dehydrogenase/reductase superfamily / Extended SDR fold
4973	-1.81	oe	ccsbBroad304_00394	CTSD	Cathepsins
4974	-1.81	oe	ccsbBroad304_00433	DECR1	Short chain dehydrogenase/reductase superfamily / Classical SDR fold cluster 1
4975	-1.81	oe	ccsbBroad304_01797	ZNF32	Zinc fingers, C2H2-type
4976	-1.81	oe	ccsbBroad304_04399	PGBD1	-
4977	-1.82	cc		NADH ubiquinone oxidoreductase supernumerary subunits LOF	-
4978	-1.82	cp	BRD-A49172652	lansoprazole	ATPase inhibitor
4979	-1.82	cp	BRD-K70330367	amantadine	Glutamate receptor antagonist
4980	-1.83	cp	BRD-K10466330	AVA	Nucleophosmin inhibitor
4981	-1.83	cp	BRD-A90799790	isradipine	Calcium channel blocker
4982	-1.83	cp	BRD-K42095107	daidzein	Estrogen receptor agonist
4983	-1.84	kd	CGS001-5860	QDPR	Short chain dehydrogenase/reductase superfamily / Atypical members
4984	-1.84	kd	CGS001-26039	SS18L1	-
4985	-1.84	kd	CGS001-7849	PAX8	Paired boxes
4986	-1.84	kd	CGS001-56882	CDC42SE1	-
4987	-1.85	oe	ccsbBroad304_00520	ETV1	ETS Transcription Factors
4988	-1.85	oe	ccsbBroad304_03382	ZAK	MLK subfamily
4989	-1.85	oe	ccsbBroad304_07137	WT1	Zinc fingers, C2H2-type
4990	-1.85	oe	ccsbBroad304_02041	SLC5A6	Sodium iodide symporter, sodium-dependent multivitamin transporter and sodium-coupled monocarboxylate transporters
4991	-1.85	oe	ccsbBroad304_07288	B4GALT4	Beta 4-glycosyltransferases
4992	-1.86	oe	ccsbBroad304_02276	MVP	-
4993	-1.87	oe	ccsbBroad304_13499	KSR2	RAF family
4994	-1.87	cp	BRD-K70490179	rimcazole	Sigma receptor antagonist
4995	-1.87	cp	BRD-K96471533	nitazoxanide	Pyruvate ferredoxin oxidoreductase inhibitor
4996	-1.87	cp	BRD-K71103788	duloxetine	Serotonin reuptake inhibitor
4997	-1.87	kd	CGS001-84515	MCM8	-
4998	-1.87	kd	CGS001-5522	PPP2R2C	Serine/threonine phosphatases / Protein phosphatase 2, regulatory subunits
4999	-1.88	oe	ccsbBroad304_03910	CCDC90A	-
5000	-1.88	oe	ccsbBroad304_08452	PIH1D1	-
5001	-1.88	kd	CGS001-6194	RPS6	S ribosomal proteins
5002	-1.89	oe	ccsbBroad304_07528	DMTF1	-
5003	-1.89	kd	CGS001-6392	SDHD	Mitochondrial respiratory chain complex / Complex II
5004	-1.89	kd	CGS001-57026	PDXP	-
5005	-1.89	kd	CGS001-2954	GSTZ1	Glutathione S-transferases / Soluble
5006	-1.9	cp	BRD-A96107863	nisoldipine	Calcium channel blocker
5007	-1.9	cp	BRD-A74500471	ethambutol	Bacterial cell wall synthesis inhibitor
5008	-1.9	cp	BRD-K68332390	ponalrestat	Aldose reductase inhibitor
5009	-1.9	oe	ccsbBroad304_07569	TRIB1	Trbl family
5010	-1.91	oe	ccsbBroad304_02955	MYCBP	-
5011	-1.92	kd	CGS001-116113	FOXP4	Forkhead boxes
5012	-1.92	kd	CGS001-26472	PPP1R14B	Serine/threonine phosphatases / Protein phosphatase 1, regulatory subunits
5013	-1.92	kd	CGS001-1195	CLK1	CDC-like kinases
5014	-1.93	kd	CGS001-23528	ZNF281	Zinc fingers, C2H2-type
5015	-1.93	cp	BRD-A59303141	quinethazone	Thiazide diuretic
5016	-1.94	oe	ccsbBroad304_08313	ZNF581	Zinc fingers, C2H2-type
5017	-1.94	oe	ccsbBroad304_07548	TSSC4	-
5018	-1.94	cp	BRD-K87142802	veliparib	PARP inhibitor
5019	-1.94	cp	BRD-K09764130	mead-ethanolamide	Cannabinoid receptor agonist
5020	-1.94	oe	ccsbBroad304_02030	CFLAR	Endogenous ligands
5021	-1.94	oe	ccsbBroad304_02345	TXNDC9	-
5022	-1.94	oe	ccsbBroad304_01774	WARS	Aminoacyl tRNA synthetases / Class I
5023	-1.94	oe	ccsbBroad304_01103	NONO	RNA binding motif (RRM) containing
5024	-1.97	cp	BRD-K01902415	pirinixic-acid	PPAR receptor agonist
5025	-1.97	cp	BRD-A34751532	homosalate	HSP inducer
5026	-1.99	oe	ccsbBroad304_05759	ACAT2	Lanosterol biosynthesis pathway
5027	-1.99	oe	ccsbBroad304_02053	BTRC	F-boxes / WD-40 domains
5028	-1.99	oe	ccsbBroad304_05213	ZNF449	Zinc fingers, C2H2-type
5029	-1.99	oe	ccsbBroad304_07814	SACM1L	-
5030	-2.01	oe	ccsbBroad304_07053	TFPI	-
5031	-2.01	cp	BRD-K83144676	olmesartan	Angiotensin antagonist
5032	-2.01	cp	BRD-K18678457	ZD-7288	HCN channel blocker
5033	-2.01	cp	BRD-K50018155	RS-67506	Serotonin receptor partial agonist
5034	-2.01	cp	BRD-K92760278	riboflavin	Vitamin B
5035	-2.03	kd	CGS001-27242	TNFRSF21	Tumour necrosis factor (TNF) receptor family
5036	-2.03	kd	CGS001-2534	FYN	Src family
5037	-2.03	kd	CGS001-11140	CDC37	-
5038	-2.04	oe	ccsbBroad304_13847	DUSP3	Protein tyrosine phosphatases / Class I Cys-based PTPs : Atypical dual specificity phosphatases
5039	-2.04	oe	ccsbBroad304_07634	AGPAT2	1-acylglycerol-3-phosphate O-acyltransferases
5040	-2.04	cp	BRD-K53972329	ruxolitinib	JAK inhibitor
5041	-2.04	kd	CGS001-7264	TSTA3	Short chain dehydrogenase/reductase superfamily / Extended SDR fold
5042	-2.04	oe	ccsbBroad304_03659	FOXJ2	Forkhead boxes
5043	-2.04	oe	ccsbBroad304_02421	WFDC2	WAP four-disulfide core domain containing
5044	-2.04	oe	ccsbBroad304_03404	POLE3	DNA polymerases
5045	-2.04	cp	BRD-A36217750	sulfinpyrazone	Uricosuric blocker
5046	-2.05	kd	CGS001-9246	UBE2L6	Ubiquitin-conjugating enzymes E2
5047	-2.05	kd	CGS001-5624	PROC	Endogenous ligands
5048	-2.05	kd	CGS001-2000	ELF4	ETS Transcription Factors
5049	-2.06	cc		Apolipoproteins LOF	-
5050	-2.07	kd	CGS001-54884	RETSAT	-
5051	-2.08	oe	ccsbBroad304_02576	MLLT11	-
5052	-2.08	oe	ccsbBroad304_04678	GPR146	GPCR / Class A : Orphans
5053	-2.08	oe	ccsbBroad304_03113	DSE	-
5054	-2.08	kd	CGS001-94234	FOXQ1	Forkhead boxes
5055	-2.08	oe	ccsbBroad304_07531	TANK	-
5056	-2.08	oe	ccsbBroad304_08594	PECR	Short chain dehydrogenase/reductase superfamily / Classical SDR fold cluster 1
5057	-2.11	cp	BRD-K43860855	iobenguane	Antineoplastic
5058	-2.11	cp	BRD-K68402494	ML-9	Myosin light chain kinase inhibitor
5059	-2.11	kd	CGS001-54821	ERCC6L	-
5060	-2.11	cp	BRD-A78322124	dobutamine	Adrenergic receptor agonist
5061	-2.13	oe	ccsbBroad304_07204	TAF15	RNA binding motif (RRM) containing
5062	-2.13	oe	ccsbBroad304_03173	TMED7	-
5063	-2.13	oe	ccsbBroad304_01588	SPP1	Endogenous ligands
5064	-2.13	oe	ccsbBroad304_08102	MRPL18	Mitochondrial ribosomal proteins / large subunits
5065	-2.13	oe	ccsbBroad304_01811	PCGF2	Polycomb group ring fingers
5066	-2.13	oe	ccsbBroad304_00795	HSF2	-
5067	-2.13	cp	BRD-A02367930	ethinyl-estradiol	DNA directed DNA polymerase stimulant
5068	-2.14	oe	ccsbBroad304_00294	CETN3	EF-hand domain containing
5069	-2.15	cp	BRD-K59570838	homoveratrylamine	Dopamine analog
5070	-2.15	cp	BRD-A84702196	penicillin	Bacterial cell wall synthesis inhibitor
5071	-2.15	cp	BRD-K42679050	Y-27152	Potassium channel activator
5072	-2.15	kd	CGS001-6046	BRD2	Bromodomain kinase (BRDK) family
5073	-2.16	kd	CGS001-5584	PRKCI	Iota subfamily
5074	-2.16	cp	BRD-K12219985	glipizide	Sulfonylurea
5075	-2.18	oe	ccsbBroad304_01373	RAN	-
5076	-2.18	cp	BRD-K87024524	phenelzine	Monoamine oxidase inhibitor
5077	-2.18	cp	BRD-M00539986	formoterol	Adrenergic receptor agonist
5078	-2.18	kd	CGS001-6827	SUPT4H1	-
5079	-2.18	kd	CGS001-3155	HMGCL	-
5080	-2.18	oe	ccsbBroad304_02019	IL18RAP	CD molecules
5081	-2.21	kd	CGS001-7534	YWHAZ	-
5082	-2.22	cc		Purinergic receptors P2Y GOF	-
5083	-2.22	oe	ccsbBroad304_04633	TP53RK	Bud32 family
5084	-2.22	oe	ccsbBroad304_03413	SLC38A2	System A-like transporters
5085	-2.22	oe	ccsbBroad304_00101	RHOC	-
5086	-2.22	oe	ccsbBroad304_02443	HAX1	-
5087	-2.22	cp	BRD-K27184429	levocetirizine	Histamine receptor antagonist
5088	-2.22	cp	BRD-A47144777	dihydro-7-desacetyldeoxygedunin	HSP inhibitor
5089	-2.22	cp	BRD-K02404261	caffeine	Adenosine receptor antagonist
5090	-2.22	kd	CGS001-8193	DPF1	Zinc fingers, PHD-type
5091	-2.22	oe	ccsbBroad304_07851	FAM120A	-
5092	-2.22	oe	ccsbBroad304_06088	AKR1C1	Aldo-keto reductases
5093	-2.22	oe	ccsbBroad304_01927	NR0B2	DAX-like receptors
5094	-2.24	kd	CGS001-5682	PSMA1	Proteasome subunits
5095	-2.24	kd	CGS001-3320	HSP90AA1	Heat shock proteins / HSPC
5096	-2.26	kd	CGS001-7982	ST7	-
5097	-2.26	kd	CGS001-9447	AIM2	-
5098	-2.27	cc		Tachykinin antagonist	-
5099	-2.27	oe	ccsbBroad304_02889	WWTR1	Hippo Signaling
5100	-2.27	cp	BRD-K69690935	curcumin	Cyclooxygenase inhibitor
5101	-2.27	cp	BRD-A79981887	midodrine	Adrenergic receptor agonist
5102	-2.27	kd	CGS001-6772	STAT1	SH2 domain containing
5103	-2.27	oe	ccsbBroad304_09910	BCL6B	BTB/POZ domain containing
5104	-2.28	oe	ccsbBroad304_06183	EWSR1	RNA binding motif (RRM) containing
5105	-2.28	cp	BRD-K62982419	cilomilast	Phosphodiesterase inhibitor
5106	-2.29	oe	ccsbBroad304_02002	RNMT	-
5107	-2.3	kd	CGS001-84875	PARP10	Poly (ADP-ribose) polymerases
5108	-2.3	cp	BRD-K38436528	imipramine	Norepinephrine reuptake inhibitor
5109	-2.31	oe	ccsbBroad304_01833	IL1R2	Immunoglobulin-like family of IL-1 receptors
5110	-2.31	oe	ccsbBroad304_05763	ACTB	-
5111	-2.31	oe	ccsbBroad304_07358	DNAJA3	Heat shock proteins / DNAJ (HSP40)
5112	-2.32	kd	CGS001-23451	SF3B1	-
5113	-2.32	kd	CGS001-2538	G6PC	-
5114	-2.33	cc		Serpin peptidase inhibitors LOF	-
5115	-2.33	oe	ccsbBroad304_00469	DUT	-
5116	-2.33	cp	BRD-A02189320	met-leu-phe	-666
5117	-2.33	oe	ccsbBroad304_00962	SMAD4	SMADs
5118	-2.33	cp	BRD-A73859745	glycodeoxycholic-acid	Apoptosis stimulant
5119	-2.34	kd	CGS001-5029	P2RY2	GPCR / Class A : Purinergic receptors, P2Y
5120	-2.34	kd	CGS001-10538	BATF	basic leucine zipper proteins
5121	-2.34	kd	CGS001-4836	NMT1	-
5122	-2.34	kd	CGS001-4664	NAB1	-
5123	-2.34	kd	CGS001-1493	CTLA4	CD molecules
5124	-2.36	oe	ccsbBroad304_01789	SF1	Zinc fingers, CCHC domain containing
5125	-2.36	cp	BRD-K20714604	RS-56812	Serotonin receptor partial agonist
5126	-2.36	cp	BRD-A96882008	L-732138	Tachykinin antagonist
5127	-2.36	oe	ccsbBroad304_00564	FGR	Src family
5128	-2.36	oe	ccsbBroad304_03961	SMURF2	-
5129	-2.36	cp	BRD-K35458079	edaravone	Nootropic agent
5130	-2.37	cp	BRD-K99447003	enalaprilat	ACE inhibitor
5131	-2.37	kd	CGS001-9637	FEZ2	-
5132	-2.38	cp	BRD-K18909381	CGS-12066B	Serotonin receptor agonist
5133	-2.38	kd	CGS001-24148	PRPF6	-
5134	-2.39	oe	ccsbBroad304_00118	ATIC	-
5135	-2.39	kd	CGS001-29105	C16ORF80	-
5136	-2.39	kd	CGS001-8678	BECN1	-
5137	-2.4	cp	BRD-K67261995	adipiodone	Contrast agent
5138	-2.4	cp	BRD-A98299281	velnacrine	cholinesterase inhibitor
5139	-2.41	oe	ccsbBroad304_05394	ZNF621	Zinc fingers, C2H2-type
5140	-2.41	oe	ccsbBroad304_01310	PSMB2	Proteasome subunits
5141	-2.41	oe	ccsbBroad304_03177	FIS1	-
5142	-2.41	kd	CGS001-7292	TNFSF4	CD molecules
5143	-2.41	oe	ccsbBroad304_01593	SRP14	-
5144	-2.41	oe	ccsbBroad304_01074	NDUFS3	Mitochondrial respiratory chain complex / Complex I
5145	-2.42	kd	CGS001-389114	ZNF662	Zinc fingers, C2H2-type
5146	-2.42	kd	CGS001-4176	MCM7	-
5147	-2.42	kd	CGS001-1029	CDKN2A	-
5148	-2.43	cp	BRD-K32164935	tolazamide	ATP channel blocker
5149	-2.44	oe	ccsbBroad304_06040	CRY1	-
5150	-2.45	oe	ccsbBroad304_06260	GATA3	GATA zinc finger domain containing
5151	-2.45	kd	CGS001-10954	PDIA5	Protein disulfide isomerases
5152	-2.45	oe	ccsbBroad304_06797	PSMA5	Proteasome subunits
5153	-2.45	oe	ccsbBroad304_02618	DIDO1	Zinc fingers, PHD-type
5154	-2.47	cp	BRD-K70881766	solanine	Acetylcholinesterase inhibitor
5155	-2.47	cp	BRD-K33818169	GW-3965	LXR agonist
5156	-2.47	kd	CGS001-25949	SYF2	-
5157	-2.49	kd	CGS001-8444	DYRK3	Dyrk2 subfamily
5158	-2.5	oe	ccsbBroad304_03923	LRRC4	Immunoglobulin superfamily / I-set domain containing
5159	-2.53	kd	CGS001-2597	GAPDH	-
5160	-2.53	kd	CGS001-847	CAT	-
5161	-2.53	oe	ccsbBroad304_02505	GNB5	WD repeat domain containing
5162	-2.54	cp	BRD-K60476892	YC-1	Guanylyl cyclase activator
5163	-2.54	oe	ccsbBroad304_02311	ARPC3	Actin related protein 2/3 complex subunits
5164	-2.55	oe	ccsbBroad304_02677	PDAP1	-
5165	-2.55	oe	ccsbBroad304_07491	IP6K1	-
5166	-2.55	oe	ccsbBroad304_00316	CKS1B	-
5167	-2.55	oe	ccsbBroad304_07890	CBX7	-
5168	-2.55	oe	ccsbBroad304_00080	APOA2	Apolipoproteins
5169	-2.56	cp	BRD-K18250272	propoxycaine	Local anesthetic
5170	-2.57	oe	ccsbBroad304_01967	PPAP2A	Lipid phosphate phosphatases
5171	-2.58	cp	BRD-K26657438	imiquimod	TLR agonist
5172	-2.59	oe	ccsbBroad304_05135	PARP15	-
5173	-2.59	oe	ccsbBroad304_07935	IFIT5	Tetratricopeptide (TTC) repeat domain containing
5174	-2.59	oe	ccsbBroad304_00389	CTBP1	-
5175	-2.59	oe	ccsbBroad304_04235	TDRD3	Tudor domain containing
5176	-2.61	kd	CGS001-4835	NQO2	-
5177	-2.61	kd	CGS001-26277	TINF2	-
5178	-2.61	kd	CGS001-3337	DNAJB1	Heat shock proteins / DNAJ (HSP40)
5179	-2.61	kd	CGS001-21	ABCA3	ATP binding cassette transporters / subfamily A
5180	-2.61	cp	BRD-K96354014	nifedipine	Calcium channel blocker
5181	-2.63	cp	BRD-A77299732	salubrinal	Eukaryotic translation initiation factor inhibitor
5182	-2.63	kd	CGS001-51079	NDUFA13	Mitochondrial respiratory chain complex / Complex I
5183	-2.64	oe	ccsbBroad304_07326	EIF2B2	-
5184	-2.64	cp	BRD-K97181089	amiloride	Sodium channel blocker
5185	-2.68	cp	BRD-K59650319	YM-298198	Glutamate receptor antagonist
5186	-2.68	cp	BRD-A22769835	homochlorcyclizine	Antihistamine
5187	-2.68	kd	CGS001-5355	PLP2	-
5188	-2.69	oe	ccsbBroad304_02566	MORF4L1	-
5189	-2.69	oe	ccsbBroad304_03271	ECSIT	Mitochondrial respiratory chain complex assembly factors
5190	-2.71	oe	ccsbBroad304_14020	SH3BP5	-
5191	-2.71	cp	BRD-K90524085	MY-5445	Phosphodiesterase inhibitor
5192	-2.71	kd	CGS001-2122	MECOM	Zinc fingers, C2H2-type
5193	-2.71	kd	CGS001-10559	SLC35A1	SLC35 family of nucleotide sugar transporters
5194	-2.71	kd	CGS001-3172	HNF4A	Hepatocyte nuclear factor-4 receptors
5195	-2.71	kd	CGS001-4179	CD46	CD molecules
5196	-2.71	kd	CGS001-80150	ASRGL1	-
5197	-2.71	oe	ccsbBroad304_00525	EZH1	Chromatin-modifying enzymes / K-methyltransferases
5198	-2.71	cp	BRD-K00656370	6-aminochrysene	Transferase inhibitor
5199	-2.73	oe	ccsbBroad304_04775	NTAN1	-
5200	-2.73	oe	ccsbBroad304_00995	MECP2	-
5201	-2.73	oe	ccsbBroad304_08802	ELAC2	-
5202	-2.73	cp	BRD-K83023055	GR-135531	Melatonin receptor agonist
5203	-2.73	oe	ccsbBroad304_01337	PTHLH	Endogenous ligands
5204	-2.73	oe	ccsbBroad304_05948	CCND2	-
5205	-2.74	cp	BRD-K83302049	protopine	Histamine receptor antagonist
5206	-2.74	kd	CGS001-3988	LIPA	-
5207	-2.75	cc		Tumor necrosis factor superfamily LOF	-
5208	-2.75	cp	BRD-K84175871	pseudoephedrine	Adrenergic receptor agonist
5209	-2.76	kd	CGS001-7054	TH	Amino acid hydroxylases
5210	-2.76	kd	CGS001-4668	NAGA	-
5211	-2.76	kd	CGS001-2997	GYS1	Glycosyltransferase group 1 domain containing
5212	-2.76	kd	CGS001-8208	CHAF1B	WD repeat domain containing
5213	-2.77	oe	ccsbBroad304_00020	ACY1	-
5214	-2.78	oe	ccsbBroad304_03372	CAB39	-
5215	-2.78	cp	BRD-A26002865	verrucarin-a	Protein synthesis inhibitor
5216	-2.78	oe	ccsbBroad304_09177	EFCAB2	EF-hand domain containing
5217	-2.78	oe	ccsbBroad304_04655	TRIM9	-
5218	-2.79	kd	CGS001-10673	TNFSF13B	CD molecules
5219	-2.79	kd	CGS001-2834	PRLHR	GPCR / Class A : RF amide peptide receptors
5220	-2.79	kd	CGS001-89884	LHX4	Homeoboxes / LIM class
5221	-2.79	kd	CGS001-3399	ID3	Basic helix-loop-helix proteins
5222	-2.81	cp	BRD-K97564742	mepyramine	Histamine receptor antagonist
5223	-2.82	oe	ccsbBroad304_02243	DLGAP5	-
5224	-2.82	cp	BRD-K41410256	balsalazide	Cyclooxygenase inhibitor
5225	-2.82	cp	BRD-A42571354	cetirizine	Histamine receptor antagonist
5226	-2.84	kd	CGS001-134288	TMEM174	-
5227	-2.84	kd	CGS001-8321	FZD1	GPCR / Class F : Frizzled receptors
5228	-2.84	kd	CGS001-1457	CSNK2A1	Casein kinase 2 (CK2) family
5229	-2.85	cp	BRD-K76775527	nimesulide	Cyclooxygenase inhibitor
5230	-2.85	cp	BRD-K85266041	DNQX	Glutamate receptor antagonist
5231	-2.86	kd	CGS001-4637	MYL6	EF-hand domain containing
5232	-2.87	oe	ccsbBroad304_02534	UTP14A	-
5233	-2.87	oe	ccsbBroad304_01578	SOS2	Rho guanine nucleotide exchange factors
5234	-2.87	kd	CGS001-9221	NOLC1	-
5235	-2.87	oe	ccsbBroad304_02625	SLC7A9	SLC7 family
5236	-2.87	oe	ccsbBroad304_00722	HSD17B10	Short chain dehydrogenase/reductase superfamily / Classical SDR fold cluster 1
5237	-2.89	kd	CGS001-994	CDC25B	Protein tyrosine phosphatases / Class III Cys-based PTPs
5238	-2.89	kd	CGS001-27113	BBC3	-
5239	-2.91	kd	CGS001-6004	RGS16	Regulators of G-protein signaling
5240	-2.92	oe	ccsbBroad304_08339	CMPK1	-
5241	-2.92	kd	CGS001-55968	NSFL1C	UBX domain containing
5242	-2.92	kd	CGS001-1128	CHRM1	Cholinergic receptors
5243	-2.92	oe	ccsbBroad304_00549	FDX1	-
5244	-2.94	kd	CGS001-2068	ERCC2	General transcription factor IIH complex subunits
5245	-2.95	kd	CGS001-115330	GPR146	GPCR / Class A : Orphans
5246	-2.96	oe	ccsbBroad304_08453	PPP2R3C	Serine/threonine phosphatases / Protein phosphatase 2, regulatory subunits
5247	-2.96	oe	ccsbBroad304_01138	P4HB	Protein disulfide isomerases
5248	-2.96	cp	BRD-K60298136	ITE	Aryl hydrocarbon receptor agonist
5249	-2.96	oe	ccsbBroad304_02213	TRAF4	RING-type (C3HC4) zinc fingers
5250	-2.97	kd	CGS001-7358	UGDH	-
5251	-2.97	oe	ccsbBroad304_01288	MAPK9	MAPK:JNK subfamily
5252	-2.99	kd	CGS001-10267	RAMP1	Receptor (G protein-coupled) activity modifying proteins
5253	-3	oe	ccsbBroad304_13911	NDUFA9	Short chain dehydrogenase/reductase superfamily / Extended SDR fold
5254	-3	cp	BRD-A11990600	lorazepam	Benzodiazepine receptor agonist
5255	-3	cp	BRD-K86595100	chlordiazepoxide	Benzodiazepine receptor agonist
5256	-3	kd	CGS001-6850	SYK	Syk family
5257	-3	kd	CGS001-11073	TOPBP1	-
5258	-3	kd	CGS001-11083	DIDO1	Zinc fingers, PHD-type
5259	-3	cp	BRD-K00234327	RU-24969	Serotonin receptor agonist
5260	-3.01	kd	CGS001-23210	JMJD6	-
5261	-3.01	oe	ccsbBroad304_02837	BHMT2	-
5262	-3.02	oe	ccsbBroad304_01066	NDUFA4	-
5263	-3.03	kd	CGS001-5361	PLXNA1	Plexins
5264	-3.04	cp	BRD-A51393488	noscapine	Bradykinin receptor antagonist
5265	-3.05	kd	CGS001-2222	FDFT1	Lanosterol biosynthesis pathway
5266	-3.05	kd	CGS001-2147	F2	Endogenous ligands
5267	-3.05	kd	CGS001-54512	EXOSC4	-
5268	-3.06	oe	ccsbBroad304_02414	IRF9	-
5269	-3.06	oe	ccsbBroad304_03769	CTNNBIP1	Catenins
5270	-3.06	oe	ccsbBroad304_07798	EXOC3	-
5271	-3.06	oe	ccsbBroad304_01984	EIF3G	RNA binding motif (RRM) containing
5272	-3.06	oe	ccsbBroad304_07126	VARS	Aminoacyl tRNA synthetases / Class I
5273	-3.06	oe	ccsbBroad304_06253	GALT	-
5274	-3.07	oe	ccsbBroad304_14011	PAPSS1	-
5275	-3.08	kd	CGS001-10444	ZER1	ZYG11 cell cycle regulator family
5276	-3.08	kd	CGS001-80758	PRR7	-
5277	-3.08	kd	CGS001-10327	AKR1A1	Aldo-keto reductases
5278	-3.1	oe	ccsbBroad304_06320	FFAR1	Fatty acid receptors
5279	-3.1	kd	CGS001-2677	GGCX	Carboxylases
5280	-3.1	oe	ccsbBroad304_00944	LIMK2	LIMK subfamily
5281	-3.11	kd	CGS001-2762	GMDS	Short chain dehydrogenase/reductase superfamily / Extended SDR fold
5282	-3.12	cp	BRD-K39746403	erythromycin	NFkB pathway inhibitor
5283	-3.12	kd	CGS001-648	BMI1	Polycomb group ring fingers
5284	-3.13	oe	ccsbBroad304_00577	FOXO3	Forkhead boxes
5285	-3.13	kd	CGS001-7037	TFRC	CD molecules
5286	-3.13	kd	CGS001-1974	EIF4A2	DEAD-boxes
5287	-3.14	cp	BRD-K82091397	SB-239063	p38 MAPK inhibitor
5288	-3.14	cp	BRD-K10860596	granisetron	Serotonin receptor antagonist
5289	-3.14	cp	BRD-K60511616	pravastatin	HMGCR inhibitor
5290	-3.14	cp	BRD-K06014311	DH-97	Melatonin receptor antagonist
5291	-3.15	oe	ccsbBroad304_02392	PAK4	PAKB subfamily
5292	-3.15	oe	ccsbBroad304_00034	AES	-
5293	-3.16	kd	CGS001-2767	GNA11	-
5294	-3.17	cp	BRD-K59574735	ubenimex	Leukotriene inhibitor
5295	-3.17	cp	BRD-K50859149	sulfafurazole	Bacterial antifolate
5296	-3.18	cp	BRD-K91904471	SD-169	p38 MAPK inhibitor
5297	-3.18	kd	CGS001-64407	RGS18	Regulators of G-protein signaling
5298	-3.18	kd	CGS001-9653	HS2ST1	Sulfotransferases, membrane-bound
5299	-3.18	kd	CGS001-55890	GPRC5C	GPCR / Class C : Orphans
5300	-3.19	oe	ccsbBroad304_02017	PEX11A	-
5301	-3.19	oe	ccsbBroad304_05802	ALDH1B1	Aldehyde dehydrogenases
5302	-3.21	cp	BRD-K67013324	luzindole	Melatonin receptor antagonist
5303	-3.21	cp	BRD-K94512704	spiramide	Dopamine receptor antagonist
5304	-3.21	kd	CGS001-2542	SLC37A4	SLC37 family of phosphosugar/phosphate exchangers
5305	-3.21	kd	CGS001-1244	ABCC2	ATP binding cassette transporters / subfamily C
5306	-3.21	oe	ccsbBroad304_04189	FBXO11	Protein arginine N-methyltransferases
5307	-3.22	kd	CGS001-6654	SOS1	Rho guanine nucleotide exchange factors
5308	-3.23	kd	CGS001-5378	PMS1	-
5309	-3.24	oe	ccsbBroad304_09508	HMGB4	High-mobility group / Canonical
5310	-3.24	oe	ccsbBroad304_08684	CXCR7	-
5311	-3.24	oe	ccsbBroad304_00272	CDC25A	Protein tyrosine phosphatases / Class III Cys-based PTPs
5312	-3.24	kd	CGS001-54469	ZFAND6	Zinc fingers, AN1-type domain containing
5313	-3.24	kd	CGS001-9443	MED7	-
5314	-3.24	cp	BRD-K78959463	FPL-64176	Calcium channel activator
5315	-3.26	cc		Benzodiazepine receptor agonist	-
5316	-3.26	cp	BRD-K41564320	purvalanol-b	Tyrosine kinase inhibitor
5317	-3.26	kd	CGS001-5469	MED1	-
5318	-3.26	kd	CGS001-9380	GRHPR	-
5319	-3.26	kd	CGS001-55038	CDCA4	-
5320	-3.28	cp	BRD-A55756846	H-7	PKA inhibitor
5321	-3.28	cp	BRD-A16444946	acarbose	Glucosidase inhibitor
5322	-3.28	cp	BRD-K11163873	phenanthridone	PARP inhibitor
5323	-3.28	cp	BRD-K32696739	noreleagnine	Monoamine oxidase inhibitor
5324	-3.28	cp	BRD-K74430258	1,2-dichlorobenzene	Hepatotoxicant
5325	-3.28	cp	BRD-K05906022	limonin	HIV protease inhibitor
5326	-3.28	cp	BRD-K65417056	meprylcaine	Local anesthetic
5327	-3.28	cp	BRD-K39823328	VU-0366037-2	Glutamate receptor modulator
5328	-3.29	oe	ccsbBroad304_02195	SPAG7	-
5329	-3.29	oe	ccsbBroad304_06789	PSEN2	Presenilin
5330	-3.29	cp	BRD-A39747742	estradiol-valerate	Estrogen receptor agonist
5331	-3.29	kd	CGS001-7157	TP53	-
5332	-3.29	kd	CGS001-5932	RBBP8	-
5333	-3.29	kd	CGS001-1312	COMT	Catecholamine turnover
5334	-3.29	oe	ccsbBroad304_00390	CTGF	-
5335	-3.29	oe	ccsbBroad304_02109	XPR1	-
5336	-3.29	oe	ccsbBroad304_06339	GTF2F2	General transcription factors
5337	-3.31	cp	BRD-A10969569	ambelline	Plant alkaloid
5338	-3.33	oe	ccsbBroad304_06711	PFAS	-
5339	-3.33	oe	ccsbBroad304_10857	MKNK2	MKN subfamily
5340	-3.33	oe	ccsbBroad304_04082	SLC52A2	SLC52 family of riboflavin transporters
5341	-3.33	kd	CGS001-3609	ILF3	-
5342	-3.33	kd	CGS001-29947	DNMT3L	-
5343	-3.33	oe	ccsbBroad304_08898	TRAK2	-
5344	-3.34	kd	CGS001-23596	OPN3	GPCR / Class A : Opsin receptors
5345	-3.34	kd	CGS001-134391	GPR151	GPCR / Class A : Orphans
5346	-3.35	cp	BRD-K57222227	indometacin	Cyclooxygenase inhibitor
5347	-3.37	kd	CGS001-6240	RRM1	Ribonucleoside-diphosphate reductases
5348	-3.37	kd	CGS001-5387	PMS2P3	-
5349	-3.38	oe	ccsbBroad304_01676	TLE1	WD repeat domain containing
5350	-3.38	oe	ccsbBroad304_07600	NSA2	-
5351	-3.38	cp	BRD-A57457122	VU-0400071-3	Glutamate receptor modulator
5352	-3.38	cp	BRD-K95202259	ML-3163	p38 MAPK inhibitor
5353	-3.38	cp	BRD-K50464341	berbamine	Calmodulin antagonist
5354	-3.38	oe	ccsbBroad304_01632	SYPL1	-
5355	-3.39	oe	ccsbBroad304_03437	DDX49	DEAD-boxes
5356	-3.39	kd	CGS001-4171	MCM2	-
5357	-3.39	kd	CGS001-51727	CMPK1	-
5358	-3.39	oe	ccsbBroad304_05417	P2RY8	GPCR / Class A : Purinergic receptors, P2Y
5359	-3.4	oe	ccsbBroad304_07667	CGRRF1	RING-type (C3HC4) zinc fingers
5360	-3.4	cp	BRD-K37720887	SB-525334	TGF beta receptor inhibitor
5361	-3.41	cp	BRD-A72758037	asiatic-acid	Apoptosis stimulant
5362	-3.42	kd	CGS001-6513	SLC2A1	Solute carriers
5363	-3.42	cp	BRD-A60197193	amisulpride	Dopamine receptor antagonist
5364	-3.43	oe	ccsbBroad304_06318	GPER	-
5365	-3.43	oe	ccsbBroad304_00857	IL10	Interleukins and interleukin receptors
5366	-3.43	oe	ccsbBroad304_02709	SCMH1	Sterile alpha motif (SAM) domain containing
5367	-3.45	cp	BRD-K48722258	dilazep	Adenosine reuptake inhibitor
5368	-3.45	kd	CGS001-10652	YKT6	-
5369	-3.47	oe	ccsbBroad304_03853	LSM2	-
5370	-3.47	kd	CGS001-3113	HLA-DPA1	Immunoglobulin superfamily / C1-set domain containing
5371	-3.47	kd	CGS001-1949	EFNB3	Ephrins
5372	-3.47	oe	ccsbBroad304_06521	LGALS3	Endogenous ligands
5373	-3.49	cp	BRD-K66206289	lobeline	Acetylcholine receptor antagonist
5374	-3.49	oe	ccsbBroad304_01452	RPS13	S ribosomal proteins
5375	-3.5	kd	CGS001-3217	HOXB7	Homeoboxes / ANTP class : HOXL subclass
5376	-3.52	oe	ccsbBroad304_02979	RNF11	RING-type (C3HC4) zinc fingers
5377	-3.52	oe	ccsbBroad304_06830	RAB5A	RAB, member RAS oncogene
5378	-3.52	oe	ccsbBroad304_01026	MNAT1	RING-type (C3HC4) zinc fingers
5379	-3.52	oe	ccsbBroad304_00578	FLI1	ETS Transcription Factors
5380	-3.52	oe	ccsbBroad304_07131	VRK1	Vaccina related kinase (VRK) family
5381	-3.53	kd	CGS001-84838	ZNF496	Zinc fingers, C2H2-type
5382	-3.53	kd	CGS001-11179	ZNF277	-
5383	-3.53	kd	CGS001-1666	DECR1	Short chain dehydrogenase/reductase superfamily / Classical SDR fold cluster 1
5384	-3.53	kd	CGS001-163688	CALML6	EF-hand domain containing
5385	-3.54	cp	BRD-K65910366	KUC103904N	-666
5386	-3.55	kd	CGS001-4172	MCM3	-
5387	-3.55	kd	CGS001-10456	HAX1	-
5388	-3.55	oe	ccsbBroad304_02981	GPR160	GPCR / Class A : Orphans
5389	-3.56	oe	ccsbBroad304_01699	TPD52L2	-
5390	-3.56	cp	BRD-A36066264	estradiol-benzoate	Estrogen receptor agonist
5391	-3.58	kd	CGS001-23011	RAB21	RAB, member RAS oncogene
5392	-3.58	kd	CGS001-3778	KCNMA1	Calcium-activated potassium channels
5393	-3.59	cp	BRD-K60623809	SU-11652	Tyrosine kinase inhibitor
5394	-3.62	kd	CGS001-63874	ABHD4	Abhydrolase domain containing
5395	-3.63	kd	CGS001-9131	AIFM1	-
5396	-3.64	cp	BRD-A07395371	esmolol	Adrenergic receptor antagonist
5397	-3.65	cp	BRD-K46317332	proadifen	Nitric oxide synthase inhibitor
5398	-3.65	cp	BRD-K59419204	AM-281	Cannabinoid receptor antagonist
5399	-3.65	kd	CGS001-7422	VEGFA	Cytokines and growth factors
5400	-3.66	oe	ccsbBroad304_02310	ARPC4	Actin related protein 2/3 complex subunits
5401	-3.66	oe	ccsbBroad304_01187	SLC25A3	Mitochondrial phosphate transporters
5402	-3.66	oe	ccsbBroad304_01131	OXCT1	-
5403	-3.66	oe	ccsbBroad304_08325	LIPT1	-
5404	-3.66	cp	BRD-A68888262	azelastine	Histamine receptor antagonist
5405	-3.66	cp	BRD-K64606589	apicidin	HDAC inhibitor
5406	-3.66	kd	CGS001-84231	TRAF7	RING-type (C3HC4) zinc fingers
5407	-3.68	cp	BRD-K02953697	naringin	Cytochrome P450 inhibitor
5408	-3.68	oe	ccsbBroad304_03445	UGT1A1	UDP glucuronosyltransferases
5409	-3.7	oe	ccsbBroad304_08322	UFM1	-
5410	-3.7	oe	ccsbBroad304_02136	COPS2	-
5411	-3.7	oe	ccsbBroad304_03945	AKTIP	Ubiquitin-conjugating enzymes E2
5412	-3.71	kd	CGS001-7764	ZNF217	Zinc fingers, C2H2-type
5413	-3.71	kd	CGS001-55163	PNPO	-
5414	-3.71	oe	ccsbBroad304_02716	NMNAT2	-
5415	-3.74	kd	CGS001-2678	GGT1	CD molecules
5416	-3.75	oe	ccsbBroad304_00163	PRDM1	Zinc fingers, C2H2-type
5417	-3.75	oe	ccsbBroad304_00269	CD97	Adhesion Class GPCRs
5418	-3.75	oe	ccsbBroad304_06433	IGHMBP2	Zinc fingers, AN1-type domain containing
5419	-3.75	oe	ccsbBroad304_01890	FZD7	GPCR / Class F : Frizzled receptors
5420	-3.76	kd	CGS001-5092	PCBD1	-
5421	-3.77	cp	BRD-K86301799	dipyridamole	Phosphodiesterase inhibitor
5422	-3.77	cp	BRD-K35573744	erbstatin-analog	EGFR inhibitor
5423	-3.79	kd	CGS001-11143	KAT7	Histone acetyltransferases (HATs)
5424	-3.79	cp	BRD-K43887077	dopamine	Dopamine receptor agonist
5425	-3.8	oe	ccsbBroad304_00110	ASGR2	C-type lectin domain containing
5426	-3.8	cp	BRD-A10303790	talampicillin	Bacterial cell wall synthesis inhibitor
5427	-3.81	cp	BRD-K98157055	SIB-1757	Glutamate receptor antagonist
5428	-3.81	cp	BRD-A38747044	KU-14R	Imidazoline receptor ligand
5429	-3.81	oe	ccsbBroad304_13891	LCK	Src family
5430	-3.82	kd	CGS001-9517	SPTLC2	Serine palmitoyltransferase
5431	-3.83	oe	ccsbBroad304_02551	CPSF4	-
5432	-3.84	oe	ccsbBroad304_00322	CLCN5	Ion channels / Chloride channels : Voltage-sensitive
5433	-3.84	cp	BRD-K33204703	AG-370	PDGFR receptor inhibitor
5434	-3.84	cp	BRD-K20995441	U-54494A	Opioid receptor agonist
5435	-3.84	kd	CGS001-79090	TRAPPC6A	Trafficking protein particle complex
5436	-3.84	cp	BRD-A44090213	indoprofen	Cyclooxygenase inhibitor
5437	-3.85	cp	BRD-K67017579	cilostazol	Phosphodiesterase inhibitor
5438	-3.85	kd	CGS001-1509	CTSD	Cathepsins
5439	-3.89	cp	BRD-K42573370	avrainvillamide-analog-2	nucleophosmin inhibitor
5440	-3.89	oe	ccsbBroad304_01148	PCBD1	-
5441	-3.89	kd	CGS001-4200	ME2	-
5442	-3.89	oe	ccsbBroad304_06401	HRH1	Histamine receptors
5443	-3.89	oe	ccsbBroad304_00961	SMAD2	SMADs
5444	-3.91	cp	BRD-A41451487	PK-11195	Benzodiazepine receptor antagonist
5445	-3.92	kd	CGS001-10362	HMG20B	High mobility group / Non-canonical
5446	-3.93	kd	CGS001-4313	MMP2	Matrix metallopeptidase
5447	-3.94	kd	CGS001-4121	MAN1A1	-
5448	-3.94	oe	ccsbBroad304_01280	PRKAR1A	Protein kinase A
5449	-3.95	kd	CGS001-5110	PCMT1	-
5450	-3.95	kd	CGS001-8669	EIF3J	-
5451	-3.97	kd	CGS001-4077	NBR1	-
5452	-3.98	cp	BRD-A09472452	flecainide	Sodium channel blocker
5453	-3.98	cp	BRD-K31283835	tofacitinib	JAK inhibitor
5454	-3.99	cp	BRD-K59753853	MDL-29951	Glutamate receptor antagonist
5455	-3.99	cp	BRD-K70327191	benzoxiquine	Anti-infective
5456	-4	cp	BRD-K60274257	dephostatin	Tyrosine phosphatase inhibitor
5457	-4.02	oe	ccsbBroad304_06806	PSMD3	Proteasome (prosome, macropain) subunits
5458	-4.02	cp	BRD-K33459542	ditolylguanidine	Sigma receptor agonist
5459	-4.03	kd	CGS001-8220	DGCR14	-
5460	-4.04	oe	ccsbBroad304_02398	LANCL1	-
5461	-4.04	cp	BRD-K31611373	fluprostenol	Prostanoid receptor agonist
5462	-4.05	cp	BRD-K93331255	lypressin	Vasopressin receptor agonist
5463	-4.05	kd	CGS001-7132	TNFRSF1A	Tumour necrosis factor (TNF) receptor family
5464	-4.05	oe	ccsbBroad304_01955	CDK10	Cyclin-dependent kinases, CDK10 subfamily
5465	-4.07	oe	ccsbBroad304_01276	PRKAB1	AMPK subfamily
5466	-4.07	oe	ccsbBroad304_11405	UBE3C	-
5467	-4.07	oe	ccsbBroad304_07238	STK24	YSK subfamily
5468	-4.07	oe	ccsbBroad304_05779	ADK	Adenosine turnover
5469	-4.07	cp	BRD-K64881305	ispinesib	Kinesin-like spindle protein inhibitor
5470	-4.09	cp	BRD-K08547377	irinotecan	Topoisomerase inhibitor
5471	-4.09	cp	BRD-K82846253	repaglinide	Insulin secretagogue
5472	-4.1	cp	BRD-K20197062	SA-94315	Caspase inhibitor
5473	-4.11	kd	CGS001-11243	PMF1	-
5474	-4.12	cp	BRD-A80775386	hyperforin	Cyclooxygenase inhibitor
5475	-4.12	cp	BRD-K57569181	pentoxifylline	Phosphodiesterase inhibitor
5476	-4.12	cp	BRD-K76534306	enrofloxacin	Bacterial DNA gyrase inhibitor
5477	-4.12	oe	ccsbBroad304_00281	CDK8	Cyclin-dependent kinases, CDK8 subfamily
5478	-4.13	kd	CGS001-1831	TSC22D3	-
5479	-4.13	kd	CGS001-2958	GTF2A2	General transcription factors
5480	-4.13	kd	CGS001-57007	CXCR7	-
5481	-4.13	kd	CGS001-515	ATP5F1	ATPases / F-type
5482	-4.15	oe	ccsbBroad304_01257	PPOX	-
5483	-4.15	kd	CGS001-8644	AKR1C3	Prostaglandin synthases
5484	-4.16	kd	CGS001-8703	B4GALT3	Beta 4-glycosyltransferases
5485	-4.16	cp	BRD-K33453211	levocabastine	Histamine receptor antagonist
5486	-4.17	cp	BRD-K39391626	ethylestrenol	Progesterone receptor agonist
5487	-4.17	kd	CGS001-26959	HBP1	-
5488	-4.18	kd	CGS001-3109	HLA-DMB	Immunoglobulin superfamily / C1-set domain containing
5489	-4.19	cp	BRD-A87387433	cefpodoxime	Bacterial cell wall synthesis inhibitor
5490	-4.21	kd	CGS001-4708	NDUFB2	Mitochondrial respiratory chain complex / Complex I
5491	-4.21	kd	CGS001-475	ATOX1	-
5492	-4.23	cp	BRD-M07438658	lapatinib	EGFR inhibitor
5493	-4.23	cp	BRD-K14993104	bemegride	Chemoreceptor agonist
5494	-4.23	cp	BRD-A46179541	doxapram	Potassium channel blocker
5495	-4.25	kd	CGS001-3053	SERPIND1	Serine (or cysteine) peptidase inhibitors
5496	-4.26	kd	CGS001-7003	TEAD1	-
5497	-4.26	kd	CGS001-5992	RFX4	-
5498	-4.26	oe	ccsbBroad304_00068	SLC25A6	Mitochondrial nucleotide transporter subfamily
5499	-4.26	oe	ccsbBroad304_00098	ARG1	Arginase
5500	-4.26	cp	BRD-K68264559	brimonidine	Adrenergic receptor agonist
5501	-4.28	oe	ccsbBroad304_07617	HMGN4	High-mobility group / Canonical
5502	-4.28	cp	BRD-K48869804	icilin	TRPV agonist
5503	-4.29	oe	ccsbBroad304_00099	ARG2	Arginase
5504	-4.3	cp	BRD-K52735702	cefdinir	Bacterial cell wall synthesis inhibitor
5505	-4.3	cp	BRD-K80527266	triacsin-c	Adrenergic receptor antagonist
5506	-4.31	oe	ccsbBroad304_07582	NET1	Rho guanine nucleotide exchange factors
5507	-4.31	oe	ccsbBroad304_09471	CSNK1A1L	Casein kinase 1 (CK1) family
5508	-4.32	oe	ccsbBroad304_03822	GATAD2B	GATA zinc finger domain containing
5509	-4.32	kd	CGS001-6197	RPS6KA3	RSK subfamily
5510	-4.32	kd	CGS001-4507	MTAP	-
5511	-4.33	cp	BRD-K60184833	tyrphostin-46	Tyrosine kinase inhibitor
5512	-4.37	cp	BRD-A41450521	tosufloxacin	Bacterial DNA gyrase inhibitor
5513	-4.37	cp	BRD-K66615216	moxifloxacin	Bacterial DNA gyrase inhibitor
5514	-4.39	cp	BRD-K11717138	benzbromarone	Chloride channel blocker
5515	-4.39	oe	ccsbBroad304_06382	HMGCL	-
5516	-4.39	cp	BRD-K93433262	alfacalcidol	Vitamin D receptor agonist
5517	-4.4	cp	BRD-K61341215	vecuronium	Acetylcholine receptor antagonist
5518	-4.4	oe	ccsbBroad304_07123	UQCRFS1	Mitochondrial respiratory chain complex / Complex III
5519	-4.42	cp	BRD-K04993501	cefixime	Bacterial cell wall synthesis inhibitor
5520	-4.42	cp	BRD-K99922388	DPO-1	Potassium channel blocker
5521	-4.42	kd	CGS001-122618	PLD4	-
5522	-4.42	kd	CGS001-716	C1S	Complement system
5523	-4.44	oe	ccsbBroad304_06255	LRRC32	-
5524	-4.45	cp	BRD-A08709697	heliotrine	Pyrrolizidine alkaloid
5525	-4.47	cp	BRD-A17411484	carprofen	Cyclooxygenase inhibitor
5526	-4.48	cp	BRD-K49945136	GR-113808	Serotonin receptor antagonist
5527	-4.48	kd	CGS001-624	BDKRB2	Bradykinin receptors
5528	-4.49	oe	ccsbBroad304_00063	AMPD2	-
5529	-4.5	kd	CGS001-4706	NDUFAB1	Mitochondrial respiratory chain complex / Complex I
5530	-4.5	kd	CGS001-5605	MAP2K2	MAPKK:STE7 family
5531	-4.5	kd	CGS001-1105	CHD1	-
5532	-4.51	cp	BRD-A03216249	mepivacaine	Potassium channel blocker
5533	-4.51	cp	BRD-K11634954	GBR-13069	Dopamine uptake inhibitor
5534	-4.54	oe	ccsbBroad304_03266	ERGIC2	-
5535	-4.55	kd	CGS001-1431	CS	-
5536	-4.55	kd	CGS001-57018	CCNL1	-
5537	-4.56	cp	BRD-K82561139	ricinine	Casein kinase inhibitor
5538	-4.58	oe	ccsbBroad304_00326	CLK1	CDC-like kinases
5539	-4.58	oe	ccsbBroad304_00155	CCND1	-
5540	-4.59	cp	BRD-K06895174	cisapride	Serotonin receptor agonist
5541	-4.61	cp	BRD-A84389091	L-655708	GABA receptor inverse agonist
5542	-4.61	kd	CGS001-5447	POR	-
5543	-4.62	cp	BRD-K13261168	LY-16350	Dopamine receptor agonist
5544	-4.62	kd	CGS001-4312	MMP1	Matrix metallopeptidase
5545	-4.63	cc		Serine proteases GOF	-
5546	-4.63	oe	ccsbBroad304_02691	PUF60	RNA binding motif (RRM) containing
5547	-4.63	oe	ccsbBroad304_00164	BLMH	-
5548	-4.63	oe	ccsbBroad304_06424	IFI16	-
5549	-4.63	oe	ccsbBroad304_07923	LSM5	-
5550	-4.68	cp	BRD-K91243525	SR-142948	Neurotensin receptor antagonist
5551	-4.68	kd	CGS001-1903	S1PR3	GPCR / Class A : Lysophospholipid receptors : Sphingosine 1-phosphate
5552	-4.69	kd	CGS001-23411	SIRT1	Histone deacetylases
5553	-4.71	kd	CGS001-9252	RPS6KA5	MSK subfamily
5554	-4.71	kd	CGS001-5915	RARB	Retinoic acid receptors
5555	-4.71	kd	CGS001-10434	LYPLA1	-
5556	-4.72	oe	ccsbBroad304_02789	ADAT1	-
5557	-4.72	cp	BRD-K29653726	topiramate	Carbonic anhydrase inhibitor
5558	-4.74	cp	BRD-A95096829	PNU-96415E	Dopamine receptor antagonist
5559	-4.74	kd	CGS001-57057	TBX20	T-boxes
5560	-4.74	kd	CGS001-1482	NKX2-5	Homeoboxes / ANTP class : NKL subclass
5561	-4.76	cp	BRD-K88304388	dextrorphan	Glutamate receptor antagonist
5562	-4.76	kd	CGS001-3400	ID4	Basic helix-loop-helix proteins
5563	-4.77	oe	ccsbBroad304_06057	CSNK1G3	Casein kinase 1 (CK1) family
5564	-4.78	cp	BRD-K27450477	EHNA	Adenosine deaminase inhibitor
5565	-4.78	oe	ccsbBroad304_01025	ALDH6A1	Aldehyde dehydrogenases
5566	-4.78	cp	BRD-K22193694	dioxybenzone	Topical sunscreen agent
5567	-4.79	kd	CGS001-5063	PAK3	PAKA subfamily
5568	-4.79	cp	BRD-A97739905	ketoprofen	Cyclooxygenase inhibitor
5569	-4.8	oe	ccsbBroad304_01084	NEU1	-
5570	-4.8	kd	CGS001-2837	UTS2R	Urotensin receptor
5571	-4.8	kd	CGS001-2920	CXCL2	Endogenous ligands
5572	-4.83	cp	BRD-K51066026	aminoindazole	Ionophore
5573	-4.83	cp	BRD-K04010869	prostaglandin-a1	HSP inducer
5574	-4.83	cp	BRD-A92670106	tocainide	Sodium channel blocker
5575	-4.85	oe	ccsbBroad304_09761	GPR156	GPCR / Class C : Orphans
5576	-4.86	cp	BRD-A96456596	FPL-55712	Leukotriene receptor antagonist
5577	-4.86	oe	ccsbBroad304_04194	ELL3	-
5578	-4.86	oe	ccsbBroad304_03506	AURKAIP1	-
5579	-4.87	kd	CGS001-9797	TATDN2	-
5580	-4.87	kd	CGS001-8896	BUD31	-
5581	-4.88	oe	ccsbBroad304_01723	TTK	TTK family
5582	-4.89	oe	ccsbBroad304_02801	CASP14	Caspases
5583	-4.89	kd	CGS001-813	CALU	EF-hand domain containing
5584	-4.9	cp	BRD-K47539947	tetradecylthioacetic-acid	Lipid peroxidase inhibitor
5585	-4.9	cp	BRD-K85030058	benactyzine	Acetylcholine receptor antagonist
5586	-4.9	kd	CGS001-51495	PTPLAD1	-
5587	-4.92	cp	BRD-K17823458	danoprevir	HCV inhibitor
5588	-4.94	cp	BRD-K61691971	avrainvillamide-analog-1	nucleophosmin inhibitor
5589	-4.95	oe	ccsbBroad304_03268	GMPR2	-
5590	-4.95	oe	ccsbBroad304_06238	GABBR1	GABA receptors
5591	-4.96	oe	ccsbBroad304_00490	EIF4EBP1	-
5592	-4.96	oe	ccsbBroad304_03847	GPR107	GPCR / Unclassified : 7TM orphan receptors
5593	-4.97	oe	ccsbBroad304_01307	PSMA1	Proteasome subunits
5594	-4.98	cp	BRD-K93645900	tadalafil	Phosphodiesterase inhibitor
5595	-4.98	kd	CGS001-9183	ZW10	-
5596	-4.99	oe	ccsbBroad304_00498	ELK1	ETS Transcription Factors
5597	-5	cp	BRD-A49358627	ciprofibrate	PPAR receptor agonist
5598	-5	kd	CGS001-3716	JAK1	Janus kinase (JakA) family
5599	-5.04	cp	BRD-A80574334	oxalomalic-acid	Isocitrate dehydrogenase inhibitor
5600	-5.05	kd	CGS001-5610	EIF2AK2	Other PEK family kinases
5601	-5.05	kd	CGS001-55907	CMAS	-
5602	-5.05	kd	CGS001-23200	ATP11B	Phospholipid-transporting ATPases
5603	-5.05	oe	ccsbBroad304_01651	TCF7L2	-
5604	-5.1	cp	BRD-K40992116	parachlorophenol	Anti-infective
5605	-5.1	cp	BRD-K91336023	mesulergine	Dopamine receptor agonist
5606	-5.1	cp	BRD-K33308633	INCA-6	Calcineurin inhibitor
5607	-5.1	kd	CGS001-9512	PMPCB	-
5608	-5.12	kd	CGS001-10632	ATP5L	ATPases / F-type
5609	-5.14	cp	BRD-K37798499	etoposide	Topoisomerase inhibitor
5610	-5.14	cp	BRD-K96263742	GW-7647	PPAR receptor agonist
5611	-5.14	kd	CGS001-1376	CPT2	-
5612	-5.16	cp	BRD-A92161634	scopoline	Acetylcholine receptor antagonist
5613	-5.16	kd	CGS001-6906	SERPINA7	Serine (or cysteine) peptidase inhibitors
5614	-5.17	cp	BRD-A73368467	fexofenadine	Histamine receptor antagonist
5615	-5.18	cp	BRD-A88254928	salbutamol	Adrenergic receptor agonist
5616	-5.18	kd	CGS001-7155	TOP2B	DNA Topoisomerases
5617	-5.18	kd	CGS001-2879	GPX4	-
5618	-5.18	kd	CGS001-5435	POLR2F	RNA polymerase subunits
5619	-5.21	kd	CGS001-5111	PCNA	-
5620	-5.21	kd	CGS001-117194	MRGPRX2	GPCR / Class A : Orphans
5621	-5.22	cp	BRD-K37792168	denbufylline	Phosphodiesterase inhibitor
5622	-5.23	cp	BRD-K29582677	flunarizine	Calcium channel blocker
5623	-5.23	cp	BRD-K08287586	butylparaben	DNA synthesis inhibitor
5624	-5.23	cp	BRD-K56115039	BU-226	Imidazoline receptor ligand
5625	-5.24	cp	BRD-K95402279	geranylgeraniol	Farnesyltransferase inhibitor
5626	-5.25	kd	CGS001-3479	IGF1	Endogenous ligands
5627	-5.25	cp	BRD-K86600316	RS-79948	Adrenergic receptor antagonist
5628	-5.26	cp	BRD-A93424738	dexamethasone	Glucocorticoid receptor agonist
5629	-5.26	kd	CGS001-8884	SLC5A6	Sodium iodide symporter, sodium-dependent multivitamin transporter and sodium-coupled monocarboxylate transporters
5630	-5.28	cp	BRD-K64402243	ivachtin	Caspase inhibitor
5631	-5.29	cc		Cyclin dependent kinases LOF	-
5632	-5.32	cp	BRD-K55044200	amoxicillin	Penicillin binding protein inhibitor
5633	-5.34	cp	BRD-A56020723	CA-074-Me	Cathepsin inhibitor
5634	-5.35	cp	BRD-K72222507	quinapril	ACE inhibitor
5635	-5.35	cp	BRD-K56001384	antimycin-a	ATP synthase inhibitor
5636	-5.36	cp	BRD-K44899736	RO-16-6941	Monoamine oxidase inhibitor
5637	-5.36	cp	BRD-K04185004	oxybuprocaine	Local anesthetic
5638	-5.37	kd	CGS001-7276	TTR	-
5639	-5.39	cp	BRD-U94846492	quinine	Hemozoin biocrystallization inhibitor
5640	-5.39	kd	CGS001-102	ADAM10	ADAM metallopeptidase domain containing
5641	-5.43	cp	BRD-K04430056	7-nitroindazole	nitric oxide synthase inhibitor
5642	-5.43	cp	BRD-A41995253	brucine	Glycine receptor antagonist
5643	-5.45	kd	CGS001-2166	FAAH	Endocannabinoid turnover
5644	-5.46	oe	ccsbBroad304_03461	ZNF562	Zinc fingers, C2H2-type
5645	-5.46	cp	BRD-K77947974	fluspirilene	Dopamine receptor antagonist
5646	-5.46	kd	CGS001-10721	POLQ	DNA polymerases
5647	-5.46	kd	CGS001-1196	CLK2	CDC-like kinases
5648	-5.48	oe	ccsbBroad304_02357	SSX3	-
5649	-5.5	cp	BRD-K04710043	hexamethylenebisacetamide	AKT inhibitor
5650	-5.5	kd	CGS001-7270	TTF1	-
5651	-5.52	cc		ATP synthase inhibitor	-
5652	-5.53	kd	CGS001-65123	INTS3	-
5653	-5.54	cp	BRD-K47631482	bromhexine	Mucolytic agent
5654	-5.54	cp	BRD-A70514680	articaine	Local anesthetic
5655	-5.56	cc		PKA inhibitor	-
5656	-5.57	cp	BRD-K13032584	procarbazine	Monoamine oxidase inhibitor
5657	-5.58	kd	CGS001-55324	ABCF3	ATP binding cassette transporters / subfamily F
5658	-5.59	kd	CGS001-8625	RFXANK	Ankyrin repeat domain containing
5659	-5.6	oe	ccsbBroad304_07012	STK3	MST subfamily
5660	-5.62	cp	BRD-A59215453	lobelanidine	Acetylcholine receptor antagonist
5661	-5.62	cp	BRD-A71157293	fursultiamine	Vitamin B
5662	-5.65	cc		BMP Signaling LOF	-
5663	-5.65	oe	ccsbBroad304_06496	KNG1	Endogenous ligands
5664	-5.66	kd	CGS001-4714	NDUFB8	Mitochondrial respiratory chain complex / Complex I
5665	-5.67	oe	ccsbBroad304_02621	PRDM7	Zinc fingers, C2H2-type
5666	-5.68	kd	CGS001-5824	PEX19	-
5667	-5.68	kd	CGS001-9296	ATP6V1F	ATPases / V-type
5668	-5.69	oe	ccsbBroad304_01701	TPI1	-
5669	-5.7	cp	BRD-K54704028	BAY-36-7620	Glutamate receptor antagonist
5670	-5.71	cp	BRD-K66412701	pazufloxacin	Topoisomerase inhibitor
5671	-5.71	cp	BRD-K57033106	tripelennamine	Histamine receptor antagonist
5672	-5.73	cp	BRD-A97674275	ranolazine	Sodium channel blocker
5673	-5.75	cp	BRD-K60690191	MPEP	Glutamate receptor antagonist
5674	-5.75	cp	BRD-K75532464	FTI-276	Farnesyltransferase inhibitor
5675	-5.75	kd	CGS001-55893	ZNF395	Zinc fingers, C2H2-type
5676	-5.77	kd	CGS001-5261	PHKG2	Phosphorylase kinase (PHK) family
5677	-5.78	cp	BRD-K94920105	DR-2313	PARP inhibitor
5678	-5.78	kd	CGS001-81544	GDPD5	-
5679	-5.79	oe	ccsbBroad304_04153	PHF17	-
5680	-5.79	kd	CGS001-10626	TRIM16	Tripartite motif containing
5681	-5.79	kd	CGS001-56521	DNAJC12	Heat shock proteins / DNAJ (HSP40)
5682	-5.79	kd	CGS001-57019	CIAPIN1	-
5683	-5.8	cp	BRD-K25741894	skimmianine	Acetylcholinesterase inhibitor
5684	-5.8	kd	CGS001-1871	E2F3	-
5685	-5.82	cp	BRD-A84189516	baccatin-III	Paclitaxel precursor
5686	-5.82	kd	CGS001-5868	RAB5A	RAB, member RAS oncogene
5687	-5.83	oe	ccsbBroad304_06435	RBPJ	-
5688	-5.85	cp	BRD-K71926323	marbofloxacin	Bacterial DNA gyrase inhibitor
5689	-5.86	kd	CGS001-6427	SRSF2	RNA binding motif (RRM) containing
5690	-5.86	cp	BRD-K68507560	dicycloverine	Acetylcholine receptor antagonist
5691	-5.87	cp	BRD-K96144918	mead-acid	KPL-1 tumor suppressor
5692	-5.89	kd	CGS001-5062	PAK2	PAKA subfamily
5693	-5.89	kd	CGS001-29102	DROSHA	-
5694	-5.91	oe	ccsbBroad304_07663	IGF2BP3	RNA binding motif (RRM) containing
5695	-5.92	cp	BRD-K59773493	benzohydroxamic-acid	Antifungal
5696	-5.92	cp	BRD-K49372556	mofezolac	Cyclooxygenase inhibitor
5697	-5.92	kd	CGS001-7753	ZNF202	Zinc fingers, C2H2-type
5698	-5.92	cp	BRD-K05673000	dicloxacillin	Bacterial cell wall synthesis inhibitor
5699	-5.93	oe	ccsbBroad304_06995	SREBF1	Basic helix-loop-helix proteins
5700	-5.93	oe	ccsbBroad304_02674	STK38	NDR family
5701	-5.94	cp	BRD-K60174629	z-prolyl-prolinal	Prolyl endopeptidase inhibitor
5702	-5.95	kd	CGS001-1756	DMD	-
5703	-5.95	kd	CGS001-335	APOA1	Apolipoproteins
5704	-5.97	cp	BRD-K88701661	dimercaptosuccinic-acid	Chelating agent
5705	-5.97	kd	CGS001-6233	RPS27A	S ribosomal proteins
5706	-5.99	kd	CGS001-2952	GSTT1	Glutathione S-transferases / Soluble
5707	-5.99	oe	ccsbBroad304_02336	LPAR6	GPCR / Class A : Lysophospholipid receptors : Lysophosphatidic acid
5708	-6	kd	CGS001-1022	CDK7	Cyclin-dependent kinases, CDK7 subfamily
5709	-6	kd	CGS001-5293	PIK3CD	Phosphatidylinositol kinases
5710	-6	kd	CGS001-81621	KAZALD1	Immunoglobulin superfamily / I-set domain containing
5711	-6	kd	CGS001-819	CAMLG	-
5712	-6	oe	ccsbBroad304_08879	CASD1	-
5713	-6.02	oe	ccsbBroad304_00657	GNG4	-
5714	-6.03	cp	BRD-K68143200	SA-792541	CDC inhibitor
5715	-6.04	cp	BRD-A58157837	butabindide	Tripeptidyl peptidase inhibitor
5716	-6.05	cp	BRD-K18799075	BAY-59-3074	Cannabinoid receptor partial agonist
5717	-6.06	oe	ccsbBroad304_08054	EIF2AK1	Other PEK family kinases
5718	-6.06	cp	BRD-K21936341	oxotremorine	Acetylcholine receptor agonist
5719	-6.06	cp	BRD-K53263234	CITCO	CAR agonist
5720	-6.06	kd	CGS001-64400	AKTIP	Ubiquitin-conjugating enzymes E2
5721	-6.07	cp	BRD-K22828899	TUL-XXI039	Serine/threonine kinase inhibitor
5722	-6.08	kd	CGS001-3458	IFNG	Interferons
5723	-6.09	cp	BRD-K89375097	pirenzepine	Acetylcholine receptor antagonist
5724	-6.09	kd	CGS001-7165	TPD52L2	-
5725	-6.09	kd	CGS001-55718	POLR3E	RNA polymerase subunits
5726	-6.11	oe	ccsbBroad304_06587	MMP1	Matrix metallopeptidase
5727	-6.14	cp	BRD-K97158071	droperidol	Dopamine receptor antagonist
5728	-6.18	cp	BRD-K43796186	benzyl-quinazolin-4-yl-amine	EGFR inhibitor
5729	-6.18	kd	CGS001-1025	CDK9	Cyclin-dependent kinases, CDK9 subfamily
5730	-6.19	cp	BRD-K55591206	epigallocatechin	Nitric oxide synthase inhibitor
5731	-6.2	cp	BRD-K29530284	amlexanox	Histamine receptor modulator
5732	-6.21	oe	ccsbBroad304_07071	TKT	-
5733	-6.22	oe	ccsbBroad304_06976	SMARCE1	-
5734	-6.24	cp	BRD-K85133207	HDAC1-selective	HDAC inhibitor
5735	-6.24	cp	BRD-A16478930	amcinonide	Glucocorticoid receptor agonist
5736	-6.25	kd	CGS001-10644	IGF2BP2	RNA binding motif (RRM) containing
5737	-6.25	kd	CGS001-546	ATRX	-
5738	-6.25	oe	ccsbBroad304_04271	MXD3	Basic helix-loop-helix proteins
5739	-6.26	cp	BRD-A89672324	CGP-55845	GABA receptor antagonist
5740	-6.26	kd	CGS001-6601	SMARCC2	-
5741	-6.26	kd	CGS001-8525	DGKZ	-
5742	-6.26	kd	CGS001-1440	CSF3	Endogenous ligands
5743	-6.29	cp	BRD-K90976994	dehydrocholic-acid	Bile acid
5744	-6.29	cp	BRD-K51805276	temefos	Cholinesterase inhibitor
5745	-6.3	oe	ccsbBroad304_06483	KCNK1	Two-P potassium channels
5746	-6.31	cp	BRD-K92870997	pterostilbene	Cyclooxygenase inhibitor
5747	-6.31	cp	BRD-K46018455	bezafibrate	PPAR receptor agonist
5748	-6.31	kd	CGS001-1462	VCAN	Immunoglobulin superfamily / V-set domain containing
5749	-6.33	kd	CGS001-23621	BACE1	Pepsin
5750	-6.34	kd	CGS001-5162	PDHB	-
5751	-6.34	oe	ccsbBroad304_13903	MTAP	-
5752	-6.34	oe	ccsbBroad304_02378	STUB1	Tetratricopeptide (TTC) repeat domain containing
5753	-6.37	oe	ccsbBroad304_10489	CSF3	Endogenous ligands
5754	-6.38	cp	BRD-A35519318	benidipine	Calcium channel blocker
5755	-6.38	cp	BRD-A31204924	mitotane	Antineoplastic
5756	-6.39	cp	BRD-K05901394	terguride	Dopamine receptor agonist
5757	-6.4	oe	ccsbBroad304_07349	MAP7	-
5758	-6.4	cp	BRD-K99029477	prometon	Photosynthesis inhibitor
5759	-6.4	kd	CGS001-125965	COX6B2	Mitochondrial respiratory chain complex / Complex IV
5760	-6.41	cp	BRD-A64125466	dehydrocholic-acid	choleretic agent
5761	-6.42	cp	BRD-A56987319	SQ-22536	Adenylyl cyclase inhibitor
5762	-6.42	kd	CGS001-2099	ESR1	Estrogen receptors
5763	-6.42	cp	BRD-K28470988	L-690330	Inositol monophosphatase inhibitor
5764	-6.43	kd	CGS001-10607	TBL3	WD repeat domain containing
5765	-6.44	oe	ccsbBroad304_02752	TRIM2	RING-type (C3HC4) zinc fingers
5766	-6.44	kd	CGS001-890	CCNA2	-
5767	-6.45	cp	BRD-K28143534	cyproheptadine	Histamine receptor antagonist
5768	-6.45	cp	BRD-K70778732	trazodone	Adrenergic receptor antagonist
5769	-6.45	kd	CGS001-3706	ITPKA	Inositol 1,4,5-trisphosphate 3-kinases
5770	-6.45	oe	ccsbBroad304_08978	ZNF672	Zinc fingers, C2H2-type
5771	-6.47	oe	ccsbBroad304_01771	VIM	Intermediate filaments type III
5772	-6.47	kd	CGS001-4602	MYB	-
5773	-6.47	kd	CGS001-1962	EHHADH	-
5774	-6.48	cp	BRD-K04111260	raclopride	Dopamine receptor antagonist
5775	-6.49	kd	CGS001-22827	PUF60	RNA binding motif (RRM) containing
5776	-6.51	kd	CGS001-3091	HIF1A	Basic helix-loop-helix proteins
5777	-6.52	cp	BRD-K15834839	lobendazole	Anthelmintic
5778	-6.53	kd	CGS001-57819	LSM2	-
5779	-6.55	kd	CGS001-29116	MYLIP	-
5780	-6.56	oe	ccsbBroad304_01903	HIST2H2BE	Histones / Replication-dependent
5781	-6.58	kd	CGS001-6511	SLC1A6	Glutamate transporter subfamily
5782	-6.6	kd	CGS001-4605	MYBL2	-
5783	-6.61	cp	BRD-K36377456	marmesin	Angiogenesis inhibitor
5784	-6.61	kd	CGS001-3162	HMOX1	Haem oxygenase
5785	-6.61	oe	ccsbBroad304_06609	MYL6	EF-hand domain containing
5786	-6.62	oe	ccsbBroad304_00515	ERH	-
5787	-6.67	oe	ccsbBroad304_01930	CUL2	-
5788	-6.68	cp	BRD-A52172093	VU-0413807-2	Calcium channel blocker
5789	-6.68	kd	CGS001-9276	COPB2	WD repeat domain containing
5790	-6.69	oe	ccsbBroad304_03182	GLOD4	-
5791	-6.71	oe	ccsbBroad304_06392	HOXB7	Homeoboxes / ANTP class : HOXL subclass
5792	-6.72	cc		NADH ubiquinone oxidoreductase core subunits GOF	-
5793	-6.72	kd	CGS001-776	CACNA1D	Calcium channel subunits
5794	-6.72	cp	BRD-A77291778	cyclopentolate	Acetylcholine receptor antagonist
5795	-6.74	oe	ccsbBroad304_00232	SERPINA6	Serine (or cysteine) peptidase inhibitors
5796	-6.75	cp	BRD-K94830329	ataluren	CFTR channel agonist
5797	-6.79	cp	BRD-K28849549	mesalazine	Cyclooxygenase inhibitor
5798	-6.81	kd	CGS001-9587	MAD2L1BP	-
5799	-6.82	oe	ccsbBroad304_00122	ATP1B1	ATPases / P-type
5800	-6.84	oe	ccsbBroad304_00430	GADD45A	-
5801	-6.84	cp	BRD-K47323024	methapyrilene	Histamine receptor antagonist
5802	-6.85	cp	BRD-K08619838	tremorine	Acetylcholine receptor agonist
5803	-6.85	kd	CGS001-8872	CDC123	-
5804	-6.86	cp	BRD-K26801045	pipamperone	Dopamine receptor antagonist
5805	-6.9	cp	BRD-K28761384	zuclopenthixol	Dopamine receptor antagonist
5806	-6.91	cp	BRD-K93095519	SJ-172550	MDM inhibitor
5807	-6.92	kd	CGS001-5134	PDCD2	Zinc fingers, MYND-type
5808	-6.92	kd	CGS001-53343	NUDT9	Nudix motif containing
5809	-6.93	oe	ccsbBroad304_07292	TNFSF13	CD molecules
5810	-6.94	cc		General transcription factors group 1 LOF	-
5811	-6.94	cp	BRD-K95655893	MAZ-51	VEGFR inhibitor
5812	-6.94	kd	CGS001-56834	GPR137	GPCR / Unclassified : 7TM orphan receptors
5813	-6.95	kd	CGS001-875	CBS	Hydrogen sulphide synthesis
5814	-6.96	oe	ccsbBroad304_03444	PAF1	-
5815	-6.96	kd	CGS001-4967	OGDH	-
5816	-6.97	cp	BRD-K88789588	letrozole	Aromatase inhibitor
5817	-6.98	cp	BRD-K10177585	PSB-11	Adenosine receptor antagonist
5818	-6.99	oe	ccsbBroad304_01457	RPS19	S ribosomal proteins
5819	-7.01	cp	BRD-K75295174	alisertib	Aurora kinase inhibitor
5820	-7.01	cp	BRD-K88741031	methyl-2,5-dihydroxycinnamate	EGFR inhibitor
5821	-7.01	kd	CGS001-873	CBR1	Prostaglandin synthases
5822	-7.02	kd	CGS001-4485	MST1	-
5823	-7.03	kd	CGS001-8727	CTNNAL1	Catenins
5824	-7.04	oe	ccsbBroad304_00771	HOXA5	Homeoboxes / ANTP class : HOXL subclass
5825	-7.06	cp	BRD-K47761761	PD-168077	Dopamine receptor agonist
5826	-7.07	oe	ccsbBroad304_06897	RPS6KB2	p70 subfamily
5827	-7.07	oe	ccsbBroad304_01077	NDUFS6	Mitochondrial respiratory chain complex / Complex I
5828	-7.09	cp	BRD-K74212935	ergocryptine	Dopamine agonist
5829	-7.09	kd	CGS001-6617	SNAPC1	-
5830	-7.1	cp	BRD-K57179821	crotamiton	Antipruritic
5831	-7.15	kd	CGS001-51268	PIPOX	-
5832	-7.15	kd	CGS001-1876	E2F6	-
5833	-7.17	oe	ccsbBroad304_06449	ILF3	-
5834	-7.17	cp	BRD-K41731458	triclosan	Enoyl-[acyl-carrier-protein] reductase [NADH] inhibitor
5835	-7.19	cp	BRD-K15916496	clotrimazole	Cytochrome P450 inhibitor
5836	-7.2	cp	BRD-A34205397	suloctidil	Adrenergic receptor antagonist
5837	-7.2	cp	BRD-K62736196	guanabenz	-666
5838	-7.22	oe	ccsbBroad304_02845	PRPF6	-
5839	-7.23	cp	BRD-A63667919	methylergometrine	Dopamine receptor antagonist
5840	-7.24	cp	BRD-K18036262	L-168049	Glucagon receptor antagonist
5841	-7.25	kd	CGS001-6676	SPAG4	-
5842	-7.26	cp	BRD-K96527333	dehydroisoandosterone	GABA receptor modulator
5843	-7.26	cp	BRD-A77349281	RK-682	Tyrosine phosphatase inhibitor
5844	-7.26	kd	CGS001-9158	FIBP	-
5845	-7.27	cp	BRD-K30563334	rifabutin	Protein synthesis inhibitor
5846	-7.28	oe	ccsbBroad304_09035	COASY	-
5847	-7.28	cp	BRD-K04976539	aminogenistein	SRC inhibitor
5848	-7.28	cp	BRD-K67100011	pivmecillinam	Bacterial cell wall synthesis inhibitor
5849	-7.28	kd	CGS001-2353	FOS	basic leucine zipper proteins
5850	-7.29	kd	CGS001-2859	GPR35	GPCR / Class A : Orphans
5851	-7.3	kd	CGS001-6598	SMARCB1	-
5852	-7.31	kd	CGS001-10111	RAD50	-
5853	-7.35	cp	BRD-K93880783	stavudine	DNA directed DNA polymerase inhibitor
5854	-7.36	cp	BRD-K88871508	lisuride	Dopamine receptor agonist
5855	-7.38	kd	CGS001-5910	RAP1GDS1	Armadillo repeat containing
5856	-7.39	oe	ccsbBroad304_01262	PPP2CB	Serine/threonine phosphatases / Protein phosphatase, catalytic subunits
5857	-7.41	cp	BRD-K26134695	calpeptin	Calpain inhibitor
5858	-7.41	kd	CGS001-4804	NGFR	Tumour necrosis factor (TNF) receptor family
5859	-7.42	oe	ccsbBroad304_01146	PARN	-
5860	-7.42	cp	BRD-A83937277	mephenytoin	Hydantoin antiepileptic
5861	-7.42	cp	BRD-K55301415	abiraterone	17,20 lyase inhibitor
5862	-7.43	cp	BRD-K28667196	fillalbin	Increases arterial blood pressure
5863	-7.43	kd	CGS001-7272	TTK	TTK family
5864	-7.5	oe	ccsbBroad304_08742	ZNF398	Zinc fingers, C2H2-type
5865	-7.5	oe	ccsbBroad304_02266	RHOBTB1	BTB/POZ domain containing
5866	-7.55	cp	BRD-A03623303	metoprolol	Adrenergic receptor antagonist
5867	-7.55	kd	CGS001-5707	PSMD1	Proteasome subunits
5868	-7.55	kd	CGS001-57761	TRIB3	Trbl family
5869	-7.55	kd	CGS001-178	AGL	-
5870	-7.61	kd	CGS001-7001	PRDX2	-
5871	-7.61	kd	CGS001-56005	C19ORF10	-
5872	-7.64	cp	BRD-A02713983	dihydrodeoxygedunin	Growth factor receptor activator
5873	-7.64	kd	CGS001-7780	SLC30A2	SLC30 zinc transporter family
5874	-7.65	cp	BRD-K30867024	SB-216641	Serotonin receptor antagonist
5875	-7.68	cp	BRD-K51662849	ilomastat	Matrix metalloprotease inhibitor
5876	-7.68	oe	ccsbBroad304_07372	ZBED1	Pseudoautosomal regions / PAR1
5877	-7.69	oe	ccsbBroad304_00747	HLF	-
5878	-7.7	cp	BRD-K61177364	NBI-27914	CRF receptor antagonist
5879	-7.71	oe	ccsbBroad304_06191	FABP6	Fatty acid binding protein family
5880	-7.72	kd	CGS001-10019	SH2B3	Pleckstrin homology (PH) domain containing
5881	-7.74	kd	CGS001-115509	ZNF689	Zinc fingers, C2H2-type
5882	-7.76	cp	BRD-K17868609	BRL-54443	Serotonin receptor agonist
5883	-7.77	cp	BRD-K78637815	LY-320135	Cannabinoid receptor antagonist
5884	-7.78	kd	CGS001-90233	ZNF551	Zinc fingers, C2H2-type
5885	-7.78	cp	BRD-K53857191	risperidone	Dopamine receptor antagonist
5886	-7.79	cp	BRD-A64227845	SKF-77434	Dopamine receptor agonist
5887	-7.79	oe	ccsbBroad304_09689	ZNF595	Zinc fingers, C2H2-type
5888	-7.82	kd	CGS001-55631	LRRC40	-
5889	-7.83	cp	BRD-A12560204	nitrendipine	Calcium channel blocker
5890	-7.83	cp	BRD-K55344148	BU-224	Imidazoline receptor ligand
5891	-7.84	kd	CGS001-1534	CYB561	Cytochrome b genes
5892	-7.86	cp	BRD-K22010301	JLK-6	Gamma secretase inhibitor
5893	-7.87	cp	BRD-A78877355	nefopam	Cyclooxygenase inhibitor
5894	-7.87	cp	BRD-A52660433	tetrindole	Monoamine oxidase inhibitor
5895	-7.87	oe	ccsbBroad304_06855	RDX	-
5896	-7.89	cp	BRD-K54416256	methimazole	Antithyroid
5897	-7.91	cp	BRD-K30570479	VU-0400195-3	Glutamate receptor modulator
5898	-7.95	cp	BRD-K15196155	IBC-293	Hydroxycarboxylic acid receptor agonist
5899	-7.95	kd	CGS001-140735	DYNLL2	Cytoplasmic dyneins
5900	-7.96	oe	ccsbBroad304_01237	POLR2C	RNA polymerase subunits
5901	-7.97	kd	CGS001-25797	QPCT	Aminopeptidase Y
5902	-8	cp	BRD-K49448285	bisindolylmaleimide	CDK inhibitor
5903	-8	kd	CGS001-7291	TWIST1	Basic helix-loop-helix proteins
5904	-8	cp	BRD-K86509404	iso-olomoucine	CDK inhibitor
5905	-8.01	kd	CGS001-3690	ITGB3	Integrins
5906	-8.04	kd	CGS001-23475	QPRT	-
5907	-8.05	kd	CGS001-23030	KDM4B	Histone demethylases
5908	-8.06	oe	ccsbBroad304_01466	RRM2	Ribonucleoside-diphosphate reductases
5909	-8.06	cp	BRD-K54529596	captopril	ACE inhibitor
5910	-8.06	cp	BRD-A48237631	mitomycin-c	DNA alkylating agent
5911	-8.08	kd	CGS001-4864	NPC1	-
5912	-8.08	oe	ccsbBroad304_07598	PEMT	-
5913	-8.09	oe	ccsbBroad304_07506	UBAP2L	-
5914	-8.09	oe	ccsbBroad304_05758	ACADSB	-
5915	-8.11	cp	BRD-K48427617	U-0124	MEK inhibitor
5916	-8.14	cp	BRD-K83636919	entacapone	Catechol O methyltransferase inhibitor
5917	-8.16	kd	CGS001-3651	PDX1	Homeoboxes / ANTP class : HOXL subclass
5918	-8.17	oe	ccsbBroad304_07768	NISCH	-
5919	-8.18	kd	CGS001-7486	WRN	-
5920	-8.19	oe	ccsbBroad304_01361	RAB27A	RAB, member RAS oncogene
5921	-8.21	cp	BRD-K40887525	ritanserin	Serotonin receptor antagonist
5922	-8.21	kd	CGS001-64746	ACBD3	A-kinase anchor proteins
5923	-8.23	cp	BRD-K45117373	Y-26763	Potassium channel activator
5924	-8.26	cp	BRD-A64977602	mirtazapine	Adrenergic receptor antagonist
5925	-8.27	kd	CGS001-4713	NDUFB7	Mitochondrial respiratory chain complex / Complex I
5926	-8.29	oe	ccsbBroad304_02036	ARHGEF7	Rho guanine nucleotide exchange factors
5927	-8.31	kd	CGS001-27347	STK39	FRAY subfamily
5928	-8.31	kd	CGS001-83448	PUS7L	-
5929	-8.32	kd	CGS001-7159	TP53BP2	Ankyrin repeat domain containing
5930	-8.32	kd	CGS001-842	CASP9	Caspases
5931	-8.33	oe	ccsbBroad304_03687	NSFL1C	UBX domain containing
5932	-8.33	oe	ccsbBroad304_02270	FAM20B	-
5933	-8.33	oe	ccsbBroad304_00060	AMBP	Lipocalins
5934	-8.33	cp	BRD-A90311807	cilastatin	Dehydropeptidase inhibitor
5935	-8.34	kd	CGS001-1504	CTRB1	-
5936	-8.35	oe	ccsbBroad304_00784	HRAS	RAS subfamily
5937	-8.36	cp	BRD-K96319534	phentermine	Dopamine uptake inhibitor
5938	-8.36	kd	CGS001-5495	PPM1B	Serine/threonine phosphatases / Protein phosphatases, Mg2+/Mn2+ dependent
5939	-8.38	kd	CGS001-5612	PRKRIR	THAP (C2CH-type zinc finger) domain containing
5940	-8.41	cp	BRD-A68589262	troxipide	Glucosamine synthetase stimulant
5941	-8.43	kd	CGS001-2313	FLI1	ETS Transcription Factors
5942	-8.44	kd	CGS001-1948	EFNB2	Ephrins
5943	-8.45	cp	BRD-K71499074	diclofenamide	Carbonic anhydrase inhibitor
5944	-8.46	kd	CGS001-24149	ZNF318	Zinc fingers, C2H2-type
5945	-8.47	oe	ccsbBroad304_02026	NRP1	CD molecules
5946	-8.48	oe	ccsbBroad304_01267	PPP4C	Serine/threonine phosphatases / Protein phosphatase, catalytic subunits
5947	-8.48	cp	BRD-K35498378	alrestatin	Aldose reductase inhibitor
5948	-8.48	kd	CGS001-5688	PSMA7	Proteasome subunits
5949	-8.49	kd	CGS001-23710	GABARAPL1	-
5950	-8.5	cp	BRD-K95901403	XL-147	PI3K inhibitor
5951	-8.51	kd	CGS001-51520	LARS	Aminoacyl tRNA synthetases / Class I
5952	-8.51	kd	CGS001-51005	AMDHD2	-
5953	-8.55	kd	CGS001-10058	ABCB6	ATP binding cassette transporters / subfamily B
5954	-8.57	cc		Bile acid	-
5955	-8.57	kd	CGS001-7431	VIM	Intermediate filaments type III
5956	-8.58	cp	BRD-K37848908	ceforanide	Penicillin binding protein inhibitor
5957	-8.58	kd	CGS001-650	BMP2	Bone morphogenetic proteins
5958	-8.6	cp	BRD-M45964048	verteporfin	Photosensitizing agent
5959	-8.6	kd	CGS001-56670	SUCNR1	GPCR / Class A : Orphans
5960	-8.62	kd	CGS001-11154	AP4S1	-
5961	-8.62	oe	ccsbBroad304_05907	BUB1B	Bub family
5962	-8.63	cp	BRD-A78942461	ICI-118551	Adrenergic receptor antagonist
5963	-8.63	cp	BRD-K73978287	hydrocortisone	Glucocorticoid receptor agonist
5964	-8.67	oe	ccsbBroad304_00661	GNGT2	-
5965	-8.68	cp	BRD-K33860217	CP-94253	Serotonin receptor agonist
5966	-8.68	oe	ccsbBroad304_03103	SNX11	Sorting nexins
5967	-8.72	cp	BRD-K67080878	milrinone	Phosphodiesterase inhibitor
5968	-8.73	kd	CGS001-9918	NCAPD2	-
5969	-8.75	cc		C2 domain containing LOF	-
5970	-8.75	cp	BRD-A98378129	talniflumate	Cyclooxygenase inhibitor
5971	-8.79	oe	ccsbBroad304_06350	HAL	-
5972	-8.81	kd	CGS001-64116	SLC39A8	SLC39 family of metal ion transporters
5973	-8.84	kd	CGS001-64135	IFIH1	-
5974	-8.84	oe	ccsbBroad304_06801	PSMB10	Proteasome (prosome, macropain) subunits
5975	-8.87	cp	BRD-A28746609	paclitaxel	Tubulin inhibitor
5976	-8.89	oe	ccsbBroad304_08203	LAP3	Leucyl aminopeptidase
5977	-8.92	oe	ccsbBroad304_00738	HINT1	-
5978	-8.95	kd	CGS001-4594	MUT	-
5979	-8.98	cp	BRD-K23623876	decafluorobutane	Contrast agent
5980	-8.99	cp	BRD-K66353228	zoxazolamine	Myorelaxant
5981	-9.03	kd	CGS001-8520	HAT1	Histone acetyltransferases (HATs)
5982	-9.03	oe	ccsbBroad304_01327	PSPH	-
5983	-9.04	cp	BRD-K56509348	BMS-182874	Endothelin receptor antagonist
5984	-9.05	kd	CGS001-84547	PGBD1	-
5985	-9.07	oe	ccsbBroad304_03357	RASD1	-
5986	-9.07	cp	BRD-K48367671	febuxostat	Xanthine oxidase inhibitor
5987	-9.07	oe	ccsbBroad304_05049	GPBAR1	Bile acid receptor
5988	-9.12	oe	ccsbBroad304_02503	TNFSF13B	CD molecules
5989	-9.13	cp	BRD-A92537424	danazol	Estrogen receptor antagonist
5990	-9.13	cp	BRD-K49111258	prazosin	Adrenergic receptor antagonist
5991	-9.16	cp	BRD-K24576554	AT-9283	JAK inhibitor
5992	-9.16	cp	BRD-K19136521	indirubin	CDK inhibitor
5993	-9.17	cp	BRD-K08973992	linoleic-acid	Oxidative stress inducer
5994	-9.17	kd	CGS001-23344	ESYT1	Synaptotagmins
5995	-9.19	cp	BRD-A09533288	verapamil	Calcium channel blocker
5996	-9.21	cp	BRD-K66944906	fraxidin	Carbonic anhydrase inhibitor
5997	-9.22	oe	ccsbBroad304_00880	IRF2	-
5998	-9.23	kd	CGS001-3084	NRG1	Immunoglobulin superfamily / I-set domain containing
5999	-9.26	kd	CGS001-64805	P2RY12	GPCR / Class A : Purinergic receptors, P2Y
6000	-9.27	oe	ccsbBroad304_08849	ABCG8	ATP binding cassette transporters / subfamily G
6001	-9.28	oe	ccsbBroad304_00161	BID	Endogenous ligands
6002	-9.28	cp	BRD-K35128472	2-aminopurine	Serine/threonine kinase inhibitor
6003	-9.29	kd	CGS001-50813	COPS7A	-
6004	-9.3	oe	ccsbBroad304_01356	QDPR	Short chain dehydrogenase/reductase superfamily / Atypical members
6005	-9.31	kd	CGS001-2356	FPGS	-
6006	-9.32	kd	CGS001-5163	PDK1	-
6007	-9.32	oe	ccsbBroad304_10024	ZNF680	Zinc fingers, C2H2-type
6008	-9.33	cp	BRD-K73319509	PF-04217903	c-Met inhibitor
6009	-9.34	cp	BRD-K02227374	milnacipran	Serotonin reuptake inhibitor
6010	-9.34	cp	BRD-A14798026	mestranol	Estrogen receptor agonist
6011	-9.36	cp	BRD-K53878242	MMPX	Phosphodiesterase inhibitor
6012	-9.36	oe	ccsbBroad304_13933	PSME2	Proteasome (prosome, macropain) subunits
6013	-9.37	cp	BRD-A59808129	guggulsterone	Cholesterol inhibitor
6014	-9.37	kd	CGS001-10092	ARPC5	Actin related protein 2/3 complex subunits
6015	-9.38	kd	CGS001-10775	POP4	-
6016	-9.39	cp	BRD-A58564983	selamectin	Nematocide
6017	-9.44	kd	CGS001-170463	SSBP4	-
6018	-9.45	cp	BRD-K46742498	alosetron	Serotonin receptor antagonist
6019	-9.46	cp	BRD-K14693417	cinchonine	P-glycoprotein inhibitor
6020	-9.47	kd	CGS001-284	ANGPT1	Fibrinogen C domain containing
6021	-9.49	cp	BRD-K63923597	barasertib	Aurora kinase inhibitor
6022	-9.5	kd	CGS001-11004	KIF2C	Kinesins
6023	-9.53	cp	BRD-K64746805	MBCQ	Phosphodiesterase inhibitor
6024	-9.53	kd	CGS001-7381	UQCRB	Mitochondrial respiratory chain complex / Complex III
6025	-9.54	kd	CGS001-672	BRCA1	Fanconi anemia, complementation groups
6026	-9.56	cp	BRD-A96485169	EBPC	Aldose reductase inhibitor
6027	-9.57	kd	CGS001-3985	LIMK2	LIMK subfamily
6028	-9.6	kd	CGS001-3087	HHEX	Homeoboxes / ANTP class : NKL subclass
6029	-9.62	oe	ccsbBroad304_00499	ELK3	ETS Transcription Factors
6030	-9.62	cp	BRD-A87606379	nadolol	Adrenergic receptor antagonist
6031	-9.64	oe	ccsbBroad304_14158	GPR87	GPCR / Class A : Orphans
6032	-9.66	cp	BRD-A22713669	BVT-948	Tyrosine phosphatase inhibitor
6033	-9.69	cp	BRD-K36927236	glibenclamide	Sulfonylurea
6034	-9.7	cp	BRD-K28346421	rifapentine	RNA polymerase inhibitor
6035	-9.7	cp	BRD-K67680372	CI-966	GAT inhibitor
6036	-9.71	kd	CGS001-83439	TCF7L1	-
6037	-9.71	kd	CGS001-6678	SPARC	-
6038	-9.72	cp	BRD-K73838513	cinacalcet	Calcium channel activator
6039	-9.72	cp	BRD-K29905972	axitinib	PDGFR receptor inhibitor
6040	-9.73	cp	BRD-K53220666	trimetozine	Sedative
6041	-9.73	cp	BRD-K09907482	PRL-3-inhibitor-I	Tyrosine phosphatase inhibitor
6042	-9.74	cp	BRD-K19227686	phenolphthalein	Indicator dye
6043	-9.76	kd	CGS001-23566	LPAR3	GPCR / Class A : Lysophospholipid receptors : Lysophosphatidic acid
6044	-9.81	kd	CGS001-135	ADORA2A	GPCR / Class A : Adenosine receptors
6045	-9.84	cp	BRD-A20131130	2',5'-dideoxyadenosine	Adenylyl cyclase inhibitor
6046	-9.85	kd	CGS001-6048	RNF5	RING-type (C3HC4) zinc fingers
6047	-9.87	cp	BRD-A85234536	N6-cyclopentyladenosine	Adenosine receptor agonist
6048	-9.88	kd	CGS001-5603	MAPK13	MAPK:p38 subfamily
6049	-9.9	oe	ccsbBroad304_02619	PRSS23	Serine peptidases / Serine peptidases
6050	-9.94	cp	BRD-K00532621	midazolam	Benzodiazepine receptor agonist
6051	-9.95	cp	BRD-K20755323	SA-792728	Sphingosine kinase inhibitor
6052	-9.96	cp	BRD-K81376179	TCS-359	FLT3 inhibitor
6053	-10	cp	BRD-K50325075	UCL-2077	Slow after hyperpolarization channel blocker
6054	-10	kd	CGS001-5999	RGS4	Regulators of G-protein signaling
6055	-10.01	kd	CGS001-5480	PPIC	-
6056	-10.01	kd	CGS001-2976	GTF3C2	General transcription factors
6057	-10.02	cp	BRD-K60060639	methyllidocaine	antiarrhythmic medication
6058	-10.03	cp	BRD-K32584078	BML-257	AKT inhibitor
6059	-10.04	cp	BRD-K36324071	NF-449	Purinergic receptor antagonist
6060	-10.07	cp	BRD-K08924299	palonosetron	Serotonin receptor antagonist
6061	-10.08	cp	BRD-A28422058	L-689560	Glutamate receptor antagonist
6062	-10.08	kd	CGS001-10352	WARS2	Aminoacyl tRNA synthetases / Class I
6063	-10.08	cp	BRD-K08806317	timolol	Adrenergic receptor antagonist
6064	-10.1	cp	BRD-K39670393	amthamine	Histamine receptor agonist
6065	-10.15	oe	ccsbBroad304_00079	APOA1	Apolipoproteins
6066	-10.15	kd	CGS001-9589	WTAP	-
6067	-10.16	oe	ccsbBroad304_07383	STK17A	Death-associated kinase (DAPK) family
6068	-10.16	oe	ccsbBroad304_00233	CBR1	Prostaglandin synthases
6069	-10.16	oe	ccsbBroad304_01577	SOD1	-
6070	-10.18	cp	BRD-K19360254	ergocornine	Dopamine receptor agonist
6071	-10.22	cp	BRD-K85013741	auraptene	Nitric oxide production inhibitor
6072	-10.23	oe	ccsbBroad304_07542	ABCF2	ATP binding cassette transporters / subfamily F
6073	-10.23	kd	CGS001-1385	CREB1	basic leucine zipper proteins
6074	-10.26	cp	BRD-A64479082	quinidine	Sodium channel blocker
6075	-10.29	cp	BRD-A24543851	nornicotine	Acetylcholine receptor agonist
6076	-10.31	cp	BRD-K90864987	cobalt(II)-chloride	HSP inducer
6077	-10.31	cp	BRD-A20239487	atenolol	Adrenergic receptor antagonist
6078	-10.32	kd	CGS001-23523	CABIN1	-
6079	-10.33	kd	CGS001-55810	FOXJ2	Forkhead boxes
6080	-10.34	kd	CGS001-5900	RALGDS	-
6081	-10.37	cp	BRD-A35033682	eriodictyol	Cytochrome P450 inhibitor
6082	-10.39	kd	CGS001-219	ALDH1B1	Aldehyde dehydrogenases
6083	-10.39	kd	CGS001-2098	ESD	-
6084	-10.39	oe	ccsbBroad304_03237	LEF1	-
6085	-10.4	kd	CGS001-4092	SMAD7	SMADs
6086	-10.41	kd	CGS001-3643	INSR	Type II RTKs: Insulin receptor family
6087	-10.44	oe	ccsbBroad304_07676	PLK2	Polo-like kinase (PLK) family
6088	-10.44	cp	BRD-K02526760	QS-11	ARFGAP inhibitor
6089	-10.46	cp	BRD-K15086322	JNJ-10191584	Histamine receptor antagonist
6090	-10.48	cp	BRD-K04170657	psoromic-acid	Ras GTPase inhibitor
6091	-10.5	cc		PARP inhibitor	-
6092	-10.54	cp	BRD-U01690642	acetyl-geranyl-cysteine	Isoprenylated protein methylation inhibitor
6093	-10.54	kd	CGS001-1052	CEBPD	basic leucine zipper proteins
6094	-10.55	kd	CGS001-23581	CASP14	Caspases
6095	-10.56	oe	ccsbBroad304_03798	PHTF2	-
6096	-10.57	oe	ccsbBroad304_02632	PTP4A3	Protein tyrosine phosphatases
6097	-10.58	kd	CGS001-6890	TAP1	ATP binding cassette transporters / subfamily B
6098	-10.6	oe	ccsbBroad304_06179	ERG	ETS Transcription Factors
6099	-10.61	cp	BRD-K64310881	MW-STK33-3B	Potassium channel activator
6100	-10.63	kd	CGS001-6611	SMS	-
6101	-10.64	oe	ccsbBroad304_06469	KARS	Aminoacyl tRNA synthetases / Class II
6102	-10.66	kd	CGS001-1902	LPAR1	GPCR / Class A : Lysophospholipid receptors : Lysophosphatidic acid
6103	-10.67	kd	CGS001-164091	PAQR7	-
6104	-10.68	cp	BRD-K34608650	BRD-K34608650	Cannabinoid receptor agonist
6105	-10.68	kd	CGS001-1978	EIF4EBP1	-
6106	-10.69	cp	BRD-K03440695	boldine	Acetylcholine receptor antagonist
6107	-10.71	kd	CGS001-1951	CELSR3	Cadherins / Major cadherins
6108	-10.75	oe	ccsbBroad304_01278	PRKACB	Protein kinase A
6109	-10.79	kd	CGS001-7248	TSC1	-
6110	-10.81	kd	CGS001-10257	ABCC4	ATP binding cassette transporters / subfamily C
6111	-10.82	kd	CGS001-3169	FOXA1	Forkhead boxes
6112	-10.84	cp	BRD-K57304726	PRE-084	Sigma receptor agonist
6113	-10.85	kd	CGS001-115201	ATG4A	-
6114	-10.85	cp	BRD-A65013509	oxybutynin	Acetylcholine receptor antagonist
6115	-10.88	cp	BRD-K28912512	nicotinamide	Protein synthesis stimulant
6116	-10.89	kd	CGS001-8800	PEX11A	-
6117	-10.89	kd	CGS001-998	CDC42	-
6118	-10.9	kd	CGS001-6599	SMARCC1	-
6119	-10.91	oe	ccsbBroad304_01471	S100A1	EF-hand domain containing
6120	-10.93	kd	CGS001-64147	KIF9	Kinesins
6121	-10.93	oe	ccsbBroad304_00689	GRB7	Pleckstrin homology (PH) domain containing
6122	-10.95	kd	CGS001-11284	PNKP	-
6123	-10.97	kd	CGS001-163049	ZNF791	Zinc fingers, C2H2-type
6124	-10.97	kd	CGS001-65263	PYCRL	-
6125	-10.97	oe	ccsbBroad304_01408	RNF5	RING-type (C3HC4) zinc fingers
6126	-10.99	kd	CGS001-4677	NARS	Aminoacyl tRNA synthetases / Class II
6127	-11	kd	CGS001-2355	FOSL2	basic leucine zipper proteins
6128	-11	oe	ccsbBroad304_05612	GPR152	GPCR / Class A : Orphans
6129	-11.02	kd	CGS001-57192	MCOLN1	Voltage-gated ion channels / Transient receptor potential cation channels
6130	-11.02	kd	CGS001-23365	ARHGEF12	Rho guanine nucleotide exchange factors
6131	-11.04	oe	ccsbBroad304_06862	RGS3	-
6132	-11.06	oe	ccsbBroad304_04947	DYNLL2	Cytoplasmic dyneins
6133	-11.09	cp	BRD-K06198550	isorotenone	Mitochondrial complex I inhibitor
6134	-11.09	kd	CGS001-5720	PSME1	Proteasome (prosome, macropain) subunits
6135	-11.1	kd	CGS001-4947	OAZ2	-
6136	-11.1	kd	CGS001-9668	ZNF432	Zinc fingers, C2H2-type
6137	-11.1	kd	CGS001-2710	GK	Glycerol kinases
6138	-11.11	kd	CGS001-10078	TSSC4	-
6139	-11.11	kd	CGS001-5689	PSMB1	Proteasome subunits
6140	-11.12	kd	CGS001-9700	ESPL1	-
6141	-11.15	cp	BRD-K40656405	L-165041	PPAR receptor agonist
6142	-11.16	cp	BRD-K68392338	ZK-93426	Benzodiazepine receptor antagonist
6143	-11.16	cp	BRD-K18316707	O-1918	Cannabinoid receptor antagonist
6144	-11.17	cp	BRD-K94887716	TFMPP	Serotonin receptor agonist
6145	-11.18	kd	CGS001-8702	B4GALT4	Beta 4-glycosyltransferases
6146	-11.18	cp	BRD-K66876909	linezolid	Bacterial 50S ribosomal subunit inhibitor
6147	-11.24	oe	ccsbBroad304_07401	TXNL1	-
6148	-11.24	cp	BRD-A59174698	ritodrine	Adrenergic receptor agonist
6149	-11.24	cp	BRD-K93080877	Ala-Ala-Phe-CMK	Tripeptidyl peptidase inhibitor
6150	-11.25	cc		CDK inhibitor	-
6151	-11.29	cp	BRD-A65145453	ATPA	Glutamate receptor agonist
6152	-11.32	kd	CGS001-5479	PPIB	-
6153	-11.33	cp	BRD-K00610438	altanserin	Serotonin receptor antagonist
6154	-11.34	cp	BRD-K29673530	hypericin	Tyrosine kinase inhibitor
6155	-11.34	cp	BRD-A91555231	norepinephrine	Adrenergic receptor agonist
6156	-11.35	cp	BRD-K07888196	tyrphostin-AG-538	IGF-1 inhibitor
6157	-11.35	kd	CGS001-5575	PRKAR1B	Protein kinase A
6158	-11.38	kd	CGS001-462	SERPINC1	Serine (or cysteine) peptidase inhibitors
6159	-11.41	oe	ccsbBroad304_08365	CYCS	-
6160	-11.41	cp	BRD-K73982490	BI-78D3	JNK inhibitor
6161	-11.41	cp	BRD-K03816923	rottlerin	MAP kinase inhibitor
6162	-11.44	kd	CGS001-8569	MKNK1	MKN subfamily
6163	-11.45	cp	BRD-A49734948	foliosidine	Plant alkaloid
6164	-11.46	kd	CGS001-3304	HSPA1B	Heat shock proteins / HSP70
6165	-11.47	kd	CGS001-84109	QRFPR	GPCR / Class A : RF amide peptide receptors
6166	-11.49	cp	BRD-K94841585	emodic-acid	Laxative
6167	-11.5	kd	CGS001-81876	RAB1B	RAB, member RAS oncogene
6168	-11.51	kd	CGS001-122402	TDRD9	Tudor domain containing
6169	-11.54	cp	BRD-K98684188	GSK-0660	PPAR receptor antagonist
6170	-11.55	cp	BRD-K26521938	dinoprostone	Prostanoid receptor agonist
6171	-11.55	cp	BRD-K07325606	hispidin	PKC inhibitor
6172	-11.55	oe	ccsbBroad304_01450	RPS10	S ribosomal proteins
6173	-11.55	cp	BRD-K46211610	tolazoline	Adrenergic receptor antagonist
6174	-11.56	kd	CGS001-4728	NDUFS8	Mitochondrial respiratory chain complex / Complex I
6175	-11.56	kd	CGS001-390212	GPR152	GPCR / Class A : Orphans
6176	-11.61	oe	ccsbBroad304_02840	PISD	Decarboxylases
6177	-11.64	oe	ccsbBroad304_01258	PPP1CA	Serine/threonine phosphatases / Protein phosphatase, catalytic subunits
6178	-11.65	oe	ccsbBroad304_00873	INPP1	Inositol polyphosphate phosphatases
6179	-11.67	cp	BRD-K50398167	meclofenamic-acid	Cyclooxygenase inhibitor
6180	-11.69	kd	CGS001-1543	CYP1A1	Cytochrome P450s
6181	-11.73	cp	BRD-K25224017	pirenperone	Serotonin receptor antagonist
6182	-11.74	oe	ccsbBroad304_00329	CLTA	-
6183	-11.75	kd	CGS001-4916	NTRK3	Type VII RTKs: Neurotrophin receptor/Trk family
6184	-11.76	cp	BRD-A58955223	sulforaphane	Antineoplastic
6185	-11.77	kd	CGS001-32	ACACB	Carboxylases
6186	-11.78	cp	BRD-K32710582	EI-247	IGF-1 inhibitor
6187	-11.78	cp	BRD-A23359898	sibutramine	Serotonin reuptake inhibitor
6188	-11.78	oe	ccsbBroad304_02217	FEZ1	-
6189	-11.81	kd	CGS001-54472	TOLLIP	-
6190	-11.82	kd	CGS001-6418	SET	-
6191	-11.82	kd	CGS001-51742	ARID4B	-
6192	-11.83	kd	CGS001-54623	PAF1	-
6193	-11.83	oe	ccsbBroad304_07075	TLR5	Toll-like receptor family
6194	-11.84	kd	CGS001-55206	SBNO1	-
6195	-11.84	cp	BRD-K40645748	mefloquine	Adenosine receptor antagonist
6196	-11.87	kd	CGS001-1051	CEBPB	basic leucine zipper proteins
6197	-11.88	cp	BRD-K40892394	AR-C133057XX	Nitric oxide synthase inhibitor
6198	-11.88	kd	CGS001-8503	PIK3R3	Phosphatidylinositol kinases
6199	-11.89	kd	CGS001-81539	SLC38A1	System A-like transporters
6200	-11.91	kd	CGS001-5859	QARS	Aminoacyl tRNA synthetases / Class I
6201	-11.93	oe	ccsbBroad304_00491	EIF4EBP2	-
6202	-11.94	cp	BRD-K87049188	fusaric-acid	Dopamine beta hydroxylase inhibitor
6203	-11.96	kd	CGS001-3551	IKBKB	IKK family
6204	-11.97	oe	ccsbBroad304_00421	DAPK1	Death-associated kinase (DAPK) family
6205	-11.99	oe	ccsbBroad304_01392	TRIM27	-
6206	-12	cp	BRD-A38898897	GW-311616	Leukocyte elastase inhibitor
6207	-12.01	cp	BRD-K52394958	GR-159897	Tachykinin antagonist
6208	-12.03	cp	BRD-K77171813	proxyfan	Histamine receptor modulator
6209	-12.04	cp	BRD-A43974499	reboxetine	Adrenergic receptor antagonist
6210	-12.05	oe	ccsbBroad304_02298	DNM1L	-
6211	-12.08	kd	CGS001-7153	TOP2A	DNA Topoisomerases
6212	-12.09	kd	CGS001-5306	PITPNA	-
6213	-12.11	cp	BRD-K12516989	zaprinast	Phosphodiesterase inhibitor
6214	-12.12	cp	BRD-K04196797	oxcarbazepine	Sodium channel blocker
6215	-12.12	cp	BRD-A15435692	BMY-14802	Sigma receptor antagonist
6216	-12.15	cp	BRD-A04352665	maraviroc	CC chemokine receptor antagonist
6217	-12.15	kd	CGS001-4851	NOTCH1	Ankyrin repeat domain containing
6218	-12.16	kd	CGS001-3693	ITGB5	Integrins
6219	-12.18	kd	CGS001-2744	GLS	Ankyrin repeat domain containing
6220	-12.18	oe	ccsbBroad304_07754	FGFR1OP	-
6221	-12.19	cc		FXR antagonist	-
6222	-12.23	cp	BRD-K27710560	splitomycin	SIRT inhibitor
6223	-12.28	oe	ccsbBroad304_08534	STRADB	STLK subfamily
6224	-12.29	cp	BRD-K32107296	temozolomide	DNA alkylating agent
6225	-12.29	cp	BRD-A56359832	zileuton	Leukotriene inhibitor
6226	-12.31	cp	BRD-K98769987	flumazenil	Benzodiazepine receptor antagonist
6227	-12.39	cp	BRD-K49481516	galantamine	Acetylcholinesterase inhibitor
6228	-12.39	kd	CGS001-2908	NR3C1	3-Ketosteroid receptors
6229	-12.45	oe	ccsbBroad304_03848	METTL14	-
6230	-12.45	kd	CGS001-3148	HMGB2	High-mobility group / Canonical
6231	-12.46	kd	CGS001-55423	SIRPG	Immunoglobulin superfamily / C1-set domain containing
6232	-12.48	oe	ccsbBroad304_00078	BIRC2	Inhibitors of apoptosis (IAP) protein family
6233	-12.52	oe	ccsbBroad304_06590	MMP7	Matrix metallopeptidase
6234	-12.52	kd	CGS001-80204	FBXO11	Protein arginine N-methyltransferases
6235	-12.53	kd	CGS001-8019	BRD3	Bromodomain kinase (BRDK) family
6236	-12.59	cp	BRD-K22227508	targinine	Nitric oxide synthase inhibitor
6237	-12.59	cp	BRD-K16508793	diazepam	Benzodiazepine receptor agonist
6238	-12.6	cc		Cyclooxygenase inhibitor	-
6239	-12.6	kd	CGS001-25989	ULK3	Unc-51-like kinase (ULK) family
6240	-12.62	oe	ccsbBroad304_03683	APOM	Apolipoproteins
6241	-12.65	kd	CGS001-1112	FOXN3	Forkhead boxes
6242	-12.66	kd	CGS001-9123	SLC16A3	SLC16 family of monocarboxylate transporters
6243	-12.68	kd	CGS001-4086	SMAD1	SMADs
6244	-12.71	cp	BRD-K31054881	BMY-7378	Adrenergic receptor antagonist
6245	-12.72	cp	BRD-K88742110	BRD-K88742110	HDAC inhibitor
6246	-12.74	cp	BRD-A41833852	naloxone	Opioid receptor antagonist
6247	-12.75	cp	BRD-K01638814	rilmenidine	Adrenergic receptor agonist
6248	-12.78	cp	BRD-K78084463	W-12	Calmodulin antagonist
6249	-12.8	cp	BRD-K30197592	5-methoxytryptamine	Serotonin receptor agonist
6250	-12.8	kd	CGS001-10657	KHDRBS1	-
6251	-12.83	cp	BRD-A95939040	sertaconazole	Sterol demethylase inhibitor
6252	-12.86	cp	BRD-K45542189	diethylcarbamazine	Lipoxygenase inhibitor
6253	-12.86	oe	ccsbBroad304_06820	PTS	-
6254	-12.87	oe	ccsbBroad304_05796	AK1	Adenylate kinases
6255	-12.91	oe	ccsbBroad304_01291	MAP2K6	MAPKK:STE7 family
6256	-12.93	kd	CGS001-471	ATIC	-
6257	-12.96	cp	BRD-A31007383	SDZ-WAG-994	Adenosine receptor agonist
6258	-12.97	cp	BRD-K11158509	tyrphostin-B44	EGFR inhibitor
6259	-12.97	kd	CGS001-6284	S100A13	S100 calcium binding proteins
6260	-12.97	kd	CGS001-23401	FRAT2	-
6261	-12.99	cp	BRD-K04877770	FTase-inhibitor-B581	Farnesyltransferase inhibitor
6262	-12.99	kd	CGS001-55617	TASP1	Glycosylasparaginase precursor
6263	-13	cp	BRD-K62996583	lidoflazine	Calcium channel blocker
6264	-13.01	kd	CGS001-8435	SOAT2	-
6265	-13.02	oe	ccsbBroad304_06675	SLC22A18	Orphan or poorly characterized SLC22 family members
6266	-13.07	cp	BRD-K71860425	CDK2-5-inhibitor	CDK inhibitor
6267	-13.08	cp	BRD-A07824748	flavanone	11-beta-HSD1 inhibitor
6268	-13.09	oe	ccsbBroad304_01958	YARS	Aminoacyl tRNA synthetases / Class I
6269	-13.09	cp	BRD-K53123955	niridazole	Phosphofructokinase inhibitor
6270	-13.09	kd	CGS001-1840	DTX1	-
6271	-13.1	kd	CGS001-51441	YTHDF2	-
6272	-13.11	kd	CGS001-11011	TLK2	Tousled-like kinase (TLK) family
6273	-13.14	kd	CGS001-55869	HDAC8	Histone deacetylases
6274	-13.14	oe	ccsbBroad304_02086	PDLIM1	-
6275	-13.23	kd	CGS001-143187	VTI1A	-
6276	-13.27	kd	CGS001-8480	RAE1	WD repeat domain containing
6277	-13.28	kd	CGS001-27148	STK36	Unc-51-like kinase (ULK) family
6278	-13.28	kd	CGS001-2	A2M	-
6279	-13.31	kd	CGS001-10252	SPRY1	-
6280	-13.34	oe	ccsbBroad304_04202	MED28	-
6281	-13.37	cp	BRD-K19284129	salvinorin-a	Opioid receptor agonist
6282	-13.37	cp	BRD-K15588452	R-96544	Serotonin receptor antagonist
6283	-13.37	cp	BRD-K30020243	aliskiren	Antihypertensive
6284	-13.38	cp	BRD-A02759312	betaxolol	Adrenergic receptor antagonist
6285	-13.38	oe	ccsbBroad304_01446	RPS3A	S ribosomal proteins
6286	-13.42	cp	BRD-K59633790	VU-0420363-1	SARS coronavirus 3C-like protease inhibitor
6287	-13.42	cp	BRD-A69917777	aminopentamide	Acetylcholine receptor antagonist
6288	-13.42	kd	CGS001-23335	WDR7	WD repeat domain containing
6289	-13.42	kd	CGS001-8575	PRKRA	-
6290	-13.45	cp	BRD-K87510569	RS-504393	CC chemokine receptor antagonist
6291	-13.46	oe	ccsbBroad304_06058	CSNK2B	Casein kinase 2 (CK2) family
6292	-13.5	kd	CGS001-25913	POT1	-
6293	-13.52	oe	ccsbBroad304_07766	RASSF1	-
6294	-13.58	oe	ccsbBroad304_01252	PPIA	Cis-trans-isomerases
6295	-13.63	kd	CGS001-23483	TGDS	Short chain dehydrogenase/reductase superfamily / Extended SDR fold
6296	-13.63	cp	BRD-K55991774	BAS-09104376	HIV integrase inhibitor
6297	-13.66	kd	CGS001-29959	NRBP1	NRBP family
6298	-13.69	cp	BRD-A73581086	ergometrine	Adrenergic receptor agonist
6299	-13.7	cp	BRD-K67445247	flurofamide	Urease inhibitor
6300	-13.74	kd	CGS001-6558	SLC12A2	SLC12 family of cation-coupled chloride transporters
6301	-13.74	kd	CGS001-6597	SMARCA4	Non-enzymatic BRD containing proteins
6302	-13.76	kd	CGS001-29957	SLC25A24	Mitochondrial nucleotide transporter subfamily
6303	-13.82	cp	BRD-A08877921	cephalotaxine	Protein synthesis inhibitor
6304	-13.85	cp	BRD-K78280988	anandamide	Cannabinoid receptor agonist
6305	-13.87	kd	CGS001-3339	HSPG2	Immunoglobulin superfamily / Immunoglobulin-like domain containing
6306	-13.88	kd	CGS001-4698	NDUFA5	Mitochondrial respiratory chain complex / Complex I
6307	-13.89	cp	BRD-A98283014	calmidazolium	Calcium channel blocker
6308	-13.89	cp	BRD-K63089472	farnesylthioacetic-acid	Inhibitor of methyl esterification of farnesylated proteins
6309	-13.89	kd	CGS001-55256	ADI1	-
6310	-13.92	cp	BRD-K98426715	tubacin	HDAC inhibitor
6311	-13.93	kd	CGS001-6182	MRPL12	Mitochondrial ribosomal proteins / large subunits
6312	-13.93	kd	CGS001-3659	IRF1	-
6313	-14.01	cp	BRD-K52512893	SC-19220	Prostanoid receptor antagonist
6314	-14.03	cp	BRD-K53913732	SB-408124	Orexin receptor antagonist
6315	-14.03	kd	CGS001-9924	PAN2	Ubiquitin-specific peptidases
6316	-14.05	cp	BRD-K20141153	atomoxetine	Norepinephrine transporter inhibitor
6317	-14.05	cp	BRD-A91699651	chloroquine	Antimalarial
6318	-14.1	oe	ccsbBroad304_01152	PCNA	-
6319	-14.11	kd	CGS001-7374	UNG	-
6320	-14.17	cc		HIV protease inhibitor	-
6321	-14.23	cp	BRD-A82590476	SDZ-NKT-343	Tachykinin antagonist
6322	-14.24	cp	BRD-K05181084	NGB-2904	Dopamine receptor antagonist
6323	-14.24	kd	CGS001-7316	UBC	-
6324	-14.25	kd	CGS001-7471	WNT1	Endogenous ligands
6325	-14.25	kd	CGS001-6821	SUOX	-
6326	-14.26	cp	BRD-K81209512	AG-494	EGFR inhibitor
6327	-14.26	cp	BRD-K70976396	cefoxitin	Bacterial cell wall synthesis inhibitor
6328	-14.27	kd	CGS001-4170	MCL1	-
6329	-14.28	kd	CGS001-4363	ABCC1	ATP binding cassette transporters / subfamily C
6330	-14.31	kd	CGS001-4722	NDUFS3	Mitochondrial respiratory chain complex / Complex I
6331	-14.34	cc		Heat shock 70kDa proteins LOF	-
6332	-14.34	cp	BRD-K26015241	ODQ	Guanylyl cyclase inhibitor
6333	-14.34	cp	BRD-K79124250	ioxaglic-acid	Radiopaque medium
6334	-14.37	oe	ccsbBroad304_04675	ATG4A	-
6335	-14.37	cp	BRD-K97509413	coumestrol	Estrogen receptor agonist
6336	-14.38	cp	BRD-A83431637	resmethrin	Cytochrome P450 inhibitor
6337	-14.39	cp	BRD-K92723993	imatinib	BCR-ABL kinase inhibitor
6338	-14.43	cp	BRD-K53570330	carbofuran	Cholinesterase inhibitor
6339	-14.44	kd	CGS001-861	RUNX1	-
6340	-14.46	cp	BRD-K06467078	corynanthine	Adrenergic receptor antagonist
6341	-14.46	cp	BRD-K17294426	clebopride	Dopamine receptor antagonist
6342	-14.48	kd	CGS001-51804	SIX4	Homeoboxes / SINE class
6343	-14.51	oe	ccsbBroad304_06916	SCP2	-
6344	-14.53	cp	BRD-A68281735	REV-5901	Leukotriene receptor antagonist
6345	-14.56	kd	CGS001-6810	STX4	-
6346	-14.59	oe	ccsbBroad304_05939	CBLB	RING-type (C3HC4) zinc fingers
6347	-14.63	oe	ccsbBroad304_07245	PPFIBP2	Sterile alpha motif (SAM) domain containing
6348	-14.63	kd	CGS001-23408	SIRT5	Histone deacetylases
6349	-14.63	kd	CGS001-5906	RAP1A	-
6350	-14.65	oe	ccsbBroad304_09703	RNF145	RING-type (C3HC4) zinc fingers
6351	-14.67	kd	CGS001-2034	EPAS1	Basic helix-loop-helix proteins
6352	-14.74	oe	ccsbBroad304_05941	CBR3	Short chain dehydrogenase/reductase superfamily / Classical SDR fold cluster 1
6353	-14.77	kd	CGS001-8349	HIST2H2BE	Histones / Replication-dependent
6354	-14.78	kd	CGS001-22841	RAB11FIP2	-
6355	-14.8	cp	BRD-K31987754	oleylethanolamide	Cannabinoid receptor agonist
6356	-14.8	kd	CGS001-1062	CENPE	Kinesins
6357	-14.82	kd	CGS001-9322	TRIP10	-
6358	-14.83	cc		Mitochondrial complex IV LOF	-
6359	-14.83	kd	CGS001-5607	MAP2K5	MAPKK:STE7 family
6360	-14.84	kd	CGS001-5711	PSMD5	Proteasome (prosome, macropain) subunits
6361	-14.86	cp	BRD-K37447567	hydrocotarnine	Opioid receptor antagonist
6362	-14.87	cp	BRD-K02283807	GR-32191	Thromboxane receptor antagonist
6363	-14.88	oe	ccsbBroad304_02376	RAMP1	Receptor (G protein-coupled) activity modifying proteins
6364	-14.88	cp	BRD-K20920669	cromoglicic-acid	Immunosuppressant
6365	-14.89	oe	ccsbBroad304_05817	ANPEP	Aminopeptidase N
6366	-14.89	cp	BRD-K36616567	doxepin	Histamine receptor antagonist
6367	-14.9	cp	BRD-K48932581	cetraxate	Mucus protecting agent
6368	-14.9	cp	BRD-K49027941	PSB-1115	Adenosine receptor antagonist
6369	-14.9	kd	CGS001-1875	E2F5	-
6370	-14.9	oe	ccsbBroad304_11324	RPS6KA4	MSK subfamily
6371	-14.91	kd	CGS001-10138	YAF2	-
6372	-14.92	oe	ccsbBroad304_07140	XPC	-
6373	-14.94	kd	CGS001-4548	MTR	-
6374	-14.94	oe	ccsbBroad304_07678	ZNF266	Zinc fingers, C2H2-type
6375	-14.94	oe	ccsbBroad304_00049	ALDH2	Aldehyde dehydrogenases
6376	-14.96	cp	BRD-A96897502	U-74389F	Lipid peroxidase inhibitor
6377	-14.96	cp	BRD-K14536225	piceid	Glucosidase inhibitor
6378	-14.98	oe	ccsbBroad304_01279	PRKAG1	AMPK subfamily
6379	-15	cp	BRD-K23204545	busulfan	DNA inhibitor
6380	-15.03	kd	CGS001-9712	USP6NL	-
6381	-15.05	cp	BRD-K88358234	xaliproden	Serotonin receptor agonist
6382	-15.09	cp	BRD-K35941380	methysergide	Serotonin receptor antagonist
6383	-15.09	kd	CGS001-3131	HLF	-
6384	-15.11	cp	BRD-K93618743	ipriflavone	Bone resorption inhibitor
6385	-15.13	oe	ccsbBroad304_00102	RND3	-
6386	-15.14	cp	BRD-K61217870	n-(3-acetamidophenyl)-3-chlorobenzamide	Glutamate receptor antagonist
6387	-15.14	kd	CGS001-639	PRDM1	Zinc fingers, C2H2-type
6388	-15.18	oe	ccsbBroad304_02533	NOXA1	-
6389	-15.18	kd	CGS001-6659	SOX4	SRY (sex determining region Y)-boxes
6390	-15.19	oe	ccsbBroad304_07802	TWF2	Twinfilin subfamily
6391	-15.21	kd	CGS001-116039	OSR2	Zinc fingers, C2H2-type
6392	-15.21	kd	CGS001-55837	EAPP	-
6393	-15.24	cp	BRD-A27554692	altrenogest	Progestogen hormone
6394	-15.24	cp	BRD-K36862742	hydroflumethiazide	Sodium/potassium/chloride transporter inhibitor
6395	-15.25	cp	BRD-K76810206	nicergoline	Adrenergic receptor antagonist
6396	-15.25	cp	BRD-K06080977	eicosatetraynoic-acid	Cyclooxygenase inhibitor
6397	-15.26	cp	BRD-K38449220	seneciphylline	Cytochrome P450 inhibitor
6398	-15.27	cp	BRD-A17453586	MDL-72832	Serotonin receptor agonist
6399	-15.28	kd	CGS001-8226	HDHD1	-
6400	-15.29	cp	BRD-K10670311	sulfasalazine	Antirheumatic
6401	-15.29	cp	BRD-K46384212	o-3M3FBS	phospholipase activator
6402	-15.3	oe	ccsbBroad304_06462	ITGAE	Integrins
6403	-15.31	kd	CGS001-55703	POLR3B	RNA polymerase subunits
6404	-15.34	kd	CGS001-9520	NPEPPS	Aminopeptidase N
6405	-15.35	cp	BRD-K28137194	loreclezole	GABA receptor agonist
6406	-15.39	kd	CGS001-162963	ZNF610	Zinc fingers, C2H2-type
6407	-15.4	kd	CGS001-399694	SHC4	SH2 domain containing
6408	-15.4	oe	ccsbBroad304_00945	LMNA	Intermediate filaments type V, lamins
6409	-15.42	cp	BRD-K65786282	CGP-7930	GABA receptor modulator
6410	-15.42	cp	BRD-A48809242	IB-MECA	Adenosine receptor agonist
6411	-15.46	oe	ccsbBroad304_00969	MAGEA10	-
6412	-15.47	oe	ccsbBroad304_08275	TLR8	Toll-like receptor family
6413	-15.47	cp	BRD-K61097567	SB-218795	Tachykinin antagonist
6414	-15.51	kd	CGS001-255738	PCSK9	Subtilisin
6415	-15.53	oe	ccsbBroad304_01455	RPS16	S ribosomal proteins
6416	-15.53	kd	CGS001-476	ATP1A1	ATPases / P-type
6417	-15.55	cp	BRD-A85025557	NCS-382	GABA receptor antagonist
6418	-15.58	cp	BRD-K40619305	larixinic-acid	Compound that interacts with metal centers
6419	-15.58	cp	BRD-K13819402	desoxypeganine	Acetylcholinesterase inhibitor
6420	-15.59	kd	CGS001-3298	HSF2	-
6421	-15.61	cp	BRD-K61737877	VEGF-receptor-2-kinase-inhibitor-IV	VEGFR inhibitor
6422	-15.63	cp	BRD-K38055836	etamivan	Respiratory stimulant
6423	-15.66	cp	BRD-A04327189	synephrine	Adrenergic receptor agonist
6424	-15.67	kd	CGS001-112858	TP53RK	Bud32 family
6425	-15.69	oe	ccsbBroad304_07920	NUP62	-
6426	-15.7	oe	ccsbBroad304_06592	MMP14	Matrix metallopeptidase
6427	-15.7	oe	ccsbBroad304_06557	MAOA	Catecholamine turnover
6428	-15.7	cp	BRD-K52721684	PCO-400	Potassium channel activator
6429	-15.73	cp	BRD-A84134924	pancuronium	Acetylcholine receptor antagonist
6430	-15.75	kd	CGS001-2735	GLI1	Zinc fingers, C2H2-type
6431	-15.75	cp	BRD-K55748775	SCH-28080	ATPase inhibitor
6432	-15.81	cp	BRD-K44353683	nateglinide	Insulin secretagogue
6433	-15.81	cp	BRD-K86727142	embelin	HCV inhibitor
6434	-15.81	kd	CGS001-79885	HDAC11	Histone deacetylases
6435	-15.82	oe	ccsbBroad304_01664	TGFA	-
6436	-15.84	oe	ccsbBroad304_08116	TBK1	IKK family
6437	-15.85	cc		Phospholipases LOF	-
6438	-15.88	cp	BRD-K11399644	phenformin	AMPK activator
6439	-15.89	kd	CGS001-54101	RIPK4	Receptor interacting protein kinase (RIPK) family
6440	-16	oe	ccsbBroad304_00696	CXCL2	Endogenous ligands
6441	-16	kd	CGS001-2778	GNAS	-
6442	-16.1	kd	CGS001-51465	UBE2J1	Ubiquitin-conjugating enzymes E2
6443	-16.12	kd	CGS001-7296	TXNRD1	-
6444	-16.12	cp	BRD-A23290232	westcort	Glucocorticoid receptor agonist
6445	-16.12	cp	BRD-A09539288	homatropine	Acetylcholine receptor antagonist
6446	-16.14	oe	ccsbBroad304_06637	NFKB1	NFkappaB transcription factor family
6447	-16.17	kd	CGS001-6715	SRD5A1	-
6448	-16.17	kd	CGS001-221391	OPN5	GPCR / Class A : Opsin receptors
6449	-16.18	cp	BRD-A06390036	hydroquinidine	Antiarrhythmic
6450	-16.18	kd	CGS001-717	C2	Complement system
6451	-16.2	oe	ccsbBroad304_03314	HSD17B7	Short chain dehydrogenase/reductase superfamily / Classical SDR fold cluster 2
6452	-16.21	kd	CGS001-222545	GPRC6A	GPCR / Class C : Calcium-sensing receptors
6453	-16.23	oe	ccsbBroad304_06264	GBP2	-
6454	-16.24	cp	BRD-K52397688	amperozide	Dopamine receptor antagonist
6455	-16.25	cp	BRD-K49668410	clarithromycin	Bacterial 50S ribosomal subunit inhibitor
6456	-16.27	cp	BRD-K21450440	benzthiazide	Carbonic anhydrase inhibitor
6457	-16.28	cp	BRD-A33084410	5'-guanidinonaltrindole	Opioid receptor antagonist
6458	-16.31	kd	CGS001-440435	GPR179	GPCR / Class C : Orphans
6459	-16.33	kd	CGS001-10423	CDIPT	-
6460	-16.34	cp	BRD-K51485625	ritonavir	HIV protease inhibitor
6461	-16.35	kd	CGS001-55011	PIH1D1	-
6462	-16.37	oe	ccsbBroad304_06159	CTTN	-
6463	-16.38	kd	CGS001-4287	ATXN3	Ataxins
6464	-16.4	kd	CGS001-57684	ZBTB26	BTB/POZ domain containing
6465	-16.4	cp	BRD-K29313308	HDAC3-selective	HDAC inhibitor
6466	-16.46	kd	CGS001-63933	CCDC90A	-
6467	-16.47	oe	ccsbBroad304_12518	STK33	CAMK-unique family
6468	-16.49	cp	BRD-K09859624	methantheline	Acetylcholine receptor antagonist
6469	-16.49	kd	CGS001-5194	PEX13	-
6470	-16.5	oe	ccsbBroad304_03164	MTERFD1	-
6471	-16.51	kd	CGS001-5925	RB1	Endogenous ligands
6472	-16.54	cp	BRD-A56675431	altizide	Thiazide diuretic
6473	-16.58	kd	CGS001-8313	AXIN2	-
6474	-16.59	cp	BRD-A17065207	brefeldin-a	Protein synthesis inhibitor
6475	-16.64	cp	BRD-K44497846	enalapril	ACE inhibitor
6476	-16.65	cp	BRD-K46766488	S-14506	Serotonin receptor agonist
6477	-16.65	kd	CGS001-5577	PRKAR2B	Protein kinase A
6478	-16.72	oe	ccsbBroad304_09303	LRSAM1	Sterile alpha motif (SAM) domain containing
6479	-16.73	oe	ccsbBroad304_07633	HTATIP2	Short chain dehydrogenase/reductase superfamily / Atypical members
6480	-16.76	oe	ccsbBroad304_08392	EXOC6	-
6481	-16.78	cp	BRD-A18763547	BAX-channel-blocker	Cytochrome C release inhibitor
6482	-16.82	kd	CGS001-115727	RASGRP4	EF-hand domain containing
6483	-16.85	kd	CGS001-811	CALR	-
6484	-16.86	cp	BRD-K39915878	loxapine	Dopamine receptor antagonist
6485	-16.89	cp	BRD-K50324045	avrainvillamide-analog-6	nucleophosmin inhibitor
6486	-16.92	oe	ccsbBroad304_02370	HRSP12	-
6487	-16.93	cp	BRD-K70301876	escitalopram	Selective serotonin reuptake inhibitor (SSRI)
6488	-16.93	kd	CGS001-10007	GNPDA1	-
6489	-16.93	kd	CGS001-5127	CDK16	Cyclin-dependent kinases, TAIRE subfamily
6490	-16.95	cp	BRD-K11742128	triprolidine	Histamine receptor antagonist
6491	-16.96	cp	BRD-A27143604	DPN	Estrogen receptor agonist
6492	-16.97	cp	BRD-K43978949	PIT	Purinergic receptor antagonist
6493	-16.99	oe	ccsbBroad304_00116	ASS1	-
6494	-16.99	kd	CGS001-5728	PTEN	Protein tyrosine phosphatases / Class I Cys-based PTPs : PTENs
6495	-16.99	oe	ccsbBroad304_13850	EIF4A2	DEAD-boxes
6496	-17.01	cp	BRD-K46937689	phenazone	Cyclooxygenase inhibitor
6497	-17.02	kd	CGS001-218	ALDH3A1	Aldehyde dehydrogenases
6498	-17.04	kd	CGS001-7988	ZNF212	Zinc fingers, C2H2-type
6499	-17.05	oe	ccsbBroad304_00447	DLD	-
6500	-17.12	cp	BRD-K60460488	nelfinavir	HIV protease inhibitor
6501	-17.16	kd	CGS001-8659	ALDH4A1	Aldehyde dehydrogenases
6502	-17.19	cp	BRD-K33882852	ZK-93423	Benzodiazepine receptor agonist
6503	-17.2	oe	ccsbBroad304_00572	FKBP3	-
6504	-17.2	oe	ccsbBroad304_00570	FIGF	-
6505	-17.22	oe	ccsbBroad304_03175	MRPS16	Mitochondrial ribosomal proteins / small subunits
6506	-17.23	cp	BRD-K22947005	dexbrompheniramine	Histamine receptor antagonist
6507	-17.23	cp	BRD-A93477898	PETCM	Caspase activator
6508	-17.28	cp	BRD-K86191271	cytosporone-b	NUR77 receptor agonist
6509	-17.29	cp	BRD-K88611939	aniracetam	Glutamate receptor agonist
6510	-17.33	oe	ccsbBroad304_07287	HYAL2	-
6511	-17.34	cp	BRD-K42748308	XE-991	Potassium channel blocker
6512	-17.35	cp	BRD-K08273968	griseofulvin	Tubulin inhibitor
6513	-17.36	kd	CGS001-9966	TNFSF15	Tumor necrosis factor (ligand) superfamily
6514	-17.37	oe	ccsbBroad304_02466	ARPC1A	Actin related protein 2/3 complex subunits
6515	-17.42	cp	BRD-A56012032	thiorphan	Membrane metalloendopeptidase inhibitor
6516	-17.43	cp	BRD-K50720187	flupirtine	Glutamate receptor antagonist
6517	-17.45	cp	BRD-K69688083	mestinon	Cholinesterase inhibitor
6518	-17.46	cp	BRD-K15262564	mupirocin	Isoleucyl-tRNA synthetase inhibitor
6519	-17.48	cp	BRD-K41707108	ceramide	Phosphoenolpyruvate carboxylase activator
6520	-17.49	oe	ccsbBroad304_05005	ZNF582	Zinc fingers, C2H2-type
6521	-17.54	kd	CGS001-3665	IRF7	-
6522	-17.55	kd	CGS001-124641	OVCA2	-
6523	-17.55	kd	CGS001-220	ALDH1A3	Aldehyde dehydrogenases
6524	-17.55	oe	ccsbBroad304_06180	ESD	-
6525	-17.56	kd	CGS001-1384	CRAT	-
6526	-17.58	oe	ccsbBroad304_02386	EIF1B	-
6527	-17.6	cp	BRD-K01624546	docosatrienoic-acid	LTB4 inhibitor
6528	-17.61	cp	BRD-K92731339	perindopril	ACE inhibitor
6529	-17.64	cp	BRD-K26979635	NS-3694	Glutamate receptor antagonist
6530	-17.65	kd	CGS001-10902	BRD8	Bromodomain kinase (BRDK) family
6531	-17.66	kd	CGS001-6185	RPN2	-
6532	-17.67	cp	BRD-A31227688	kynuramine	Aryl hydrocarbon receptor activator
6533	-17.68	cp	BRD-K92778217	mefenamic-acid	Cyclooxygenase inhibitor
6534	-17.68	cp	BRD-A80793822	pemoline	Dopamine receptor agonist
6535	-17.73	oe	ccsbBroad304_07834	GGA2	-
6536	-17.74	oe	ccsbBroad304_05887	CFB	Complement system
6537	-17.79	cp	BRD-K93258693	GW-9662	PPAR receptor antagonist
6538	-17.79	kd	CGS001-2793	GNGT2	-
6539	-17.84	kd	CGS001-4221	MEN1	-
6540	-17.87	kd	CGS001-7850	IL1R2	Immunoglobulin-like family of IL-1 receptors
6541	-17.87	kd	CGS001-868	CBLB	RING-type (C3HC4) zinc fingers
6542	-17.9	cp	BRD-K88849294	lobaric-acid	Tyrosine phosphatase inhibitor
6543	-17.96	kd	CGS001-4720	NDUFS2	Mitochondrial respiratory chain complex / Complex I
6544	-17.97	oe	ccsbBroad304_06660	NTRK3	Type VII RTKs: Neurotrophin receptor/Trk family
6545	-17.98	kd	CGS001-3281	HSBP1	-
6546	-18.02	cp	BRD-K55454768	TAS-301	Calcium-calmodulin dependent protein kinase inhibitor
6547	-18.03	oe	ccsbBroad304_00492	EIF5A	-
6548	-18.05	kd	CGS001-9374	PPT2	-
6549	-18.06	oe	ccsbBroad304_00446	DKC1	-
6550	-18.07	kd	CGS001-7424	VEGFC	-
6551	-18.07	oe	ccsbBroad304_00424	DBI	-
6552	-18.07	oe	ccsbBroad304_03394	GPR84	GPCR / Class A : Fatty acid receptors
6553	-18.09	kd	CGS001-2242	FES	Fer family
6554	-18.11	cp	BRD-K20986251	lithocholic-acid	FXR antagonist
6555	-18.11	oe	ccsbBroad304_07345	CCRL2	Chemokine receptors
6556	-18.19	kd	CGS001-1054	CEBPG	basic leucine zipper proteins
6557	-18.2	oe	ccsbBroad304_11055	PRKCH	Eta subfamily
6558	-18.2	kd	CGS001-55234	SMU1	WD repeat domain containing
6559	-18.21	cp	BRD-A77050075	heraclenol	Vitamin K antagonist
6560	-18.21	kd	CGS001-5286	PIK3C2A	Phosphatidylinositol-4-phosphate 3-kinase family
6561	-18.23	kd	CGS001-38	ACAT1	Lanosterol biosynthesis pathway
6562	-18.25	oe	ccsbBroad304_03415	GFOD1	-
6563	-18.29	kd	CGS001-253430	IPMK	-
6564	-18.29	oe	ccsbBroad304_01835	CXCR4	Chemokine receptors
6565	-18.33	oe	ccsbBroad304_07094	TPMT	-
6566	-18.34	kd	CGS001-116985	ARAP1	Ankyrin repeat domain containing
6567	-18.38	kd	CGS001-9738	CCP110	-
6568	-18.42	cp	BRD-K51223576	AG-99	Tyrosine kinase inhibitor
6569	-18.43	oe	ccsbBroad304_00397	CTSK	Cathepsins
6570	-18.44	oe	ccsbBroad304_08170	PIK3R4	Phosphatidylinositol kinases
6571	-18.45	cp	BRD-K09485525	GANT-61	GLI antagonist
6572	-18.48	kd	CGS001-5428	POLG	DNA polymerases
6573	-18.49	oe	ccsbBroad304_05422	VN1R5	GPCR / Unclassified : Vomeronasal receptors, type 1
6574	-18.49	cp	BRD-K72024482	MRS-1754	Adenosine receptor antagonist
6575	-18.49	kd	CGS001-3221	HOXC4	Homeoboxes / ANTP class : HOXL subclass
6576	-18.5	cp	BRD-K01192156	tyrphostin-AG-112	Protein tyrosine kinase inhibitor
6577	-18.54	cp	BRD-K53318339	vinpocetine	Phosphodiesterase inhibitor
6578	-18.57	cp	BRD-K74195153	irsogladine	Phosphodiesterase inhibitor
6579	-18.57	kd	CGS001-955	ENTPD6	-
6580	-18.58	kd	CGS001-168374	ZNF92	Zinc fingers, C2H2-type
6581	-18.62	cp	BRD-K70241288	L-692585	Growth hormone releasing peptide ligand agonist
6582	-18.66	cp	BRD-K97354755	SU-6656	SRC inhibitor
6583	-18.67	cp	BRD-K47150025	KI-8751	VEGFR inhibitor
6584	-18.68	kd	CGS001-10497	UNC13B	-
6585	-18.69	kd	CGS001-11329	STK38	NDR family
6586	-18.69	kd	CGS001-10427	SEC24B	-
6587	-18.69	kd	CGS001-3586	IL10	Interleukins and interleukin receptors
6588	-18.7	kd	CGS001-3275	PRMT2	Protein arginine N-methyltransferases
6589	-18.73	kd	CGS001-79894	ZNF672	Zinc fingers, C2H2-type
6590	-18.76	kd	CGS001-5699	PSMB10	Proteasome (prosome, macropain) subunits
6591	-18.83	kd	CGS001-5430	POLR2A	RNA polymerase subunits
6592	-18.83	kd	CGS001-1958	EGR1	Zinc fingers, C2H2-type
6593	-18.85	cp	BRD-K95609758	BMS-191011	Potassium channel activator
6594	-18.89	kd	CGS001-27102	EIF2AK1	Other PEK family kinases
6595	-18.94	cp	BRD-A43150328	penicillic-acid	other antibiotic
6596	-18.94	kd	CGS001-64170	CARD9	-
6597	-18.94	oe	ccsbBroad304_13929	PRKACA	Protein kinase A
6598	-19	oe	ccsbBroad304_06220	FOS	basic leucine zipper proteins
6599	-19	cp	BRD-A39522003	OMDM-2	FAAH inhibitor
6600	-19.02	cp	BRD-A81177136	KN-62	Calcium-calmodulin dependent protein kinase inhibitor
6601	-19.04	kd	CGS001-2295	FOXF2	Forkhead boxes
6602	-19.09	cp	BRD-K22009844	phenprobamate	Muscle relaxant
6603	-19.12	oe	ccsbBroad304_07273	ASMTL	Pseudoautosomal regions / PAR1
6604	-19.12	kd	CGS001-6775	STAT4	SH2 domain containing
6605	-19.12	oe	ccsbBroad304_08709	SCYL3	-
6606	-19.12	oe	ccsbBroad304_05194	LIPH	-
6607	-19.15	oe	ccsbBroad304_02128	GPR55	GPCR / Class A : Orphans
6608	-19.19	kd	CGS001-5985	RFC5	ATPases / AAA-type
6609	-19.21	cp	BRD-K55930204	phenytoin	Hydantoin antiepileptic
6610	-19.22	kd	CGS001-9915	ARNT2	Basic helix-loop-helix proteins
6611	-19.25	cp	BRD-K48923948	BMS-641988	Androgen receptor antagonist
6612	-19.25	kd	CGS001-55723	ASF1B	-
6613	-19.3	kd	CGS001-199704	ZNF585A	Zinc fingers, C2H2-type
6614	-19.3	kd	CGS001-6672	SP100	Zinc fingers, PHD-type
6615	-19.32	cp	BRD-K12260308	xanthoxyline	Antifungal
6616	-19.32	cp	BRD-K50836978	purvalanol-a	CDK inhibitor
6617	-19.34	oe	ccsbBroad304_06004	CKB	-
6618	-19.36	cp	BRD-K66896231	BRD-K66896231	Acetylcholinesterase inhibitor
6619	-19.36	oe	ccsbBroad304_01923	UXT	-
6620	-19.39	oe	ccsbBroad304_01862	YEATS4	-
6621	-19.41	cc		Sterol demethylase inhibitor	-
6622	-19.41	kd	CGS001-23355	VPS8	-
6623	-19.42	kd	CGS001-116443	GRIN3A	Glutamate receptors
6624	-19.47	oe	ccsbBroad304_06831	RAC1	Endogenous ligands
6625	-19.51	cp	BRD-K33864865	LY-225910	CCK receptor antagonist
6626	-19.52	kd	CGS001-9847	KIAA0528	-
6627	-19.55	cc		Minor histocompatibility antigens LOF	-
6628	-19.55	cp	BRD-K27871032	lysergol	Ergoline alkaloid
6629	-19.62	kd	CGS001-9748	SLK	SLK subfamily
6630	-19.63	oe	ccsbBroad304_01672	TIMP2	-
6631	-19.67	kd	CGS001-57474	ZNF490	Zinc fingers, C2H2-type
6632	-19.68	kd	CGS001-4214	MAP3K1	MAPKKK:STE11 family
6633	-19.68	cp	BRD-K76205745	losartan	Angiotensin receptor antagonist
6634	-19.72	kd	CGS001-9352	TXNL1	-
6635	-19.72	kd	CGS001-8477	GPR65	GPCR / Class A : Orphans
6636	-19.74	cc		Poly ADP ribose polymerases LOF	-
6637	-19.74	cp	BRD-K67043667	altretamine	DNA synthesis inhibitor
6638	-19.77	cp	BRD-K65331431	retinyl	vitamin analog
6639	-19.78	cp	BRD-K46424862	hymecromone	Monoamine oxidase inhibitor
6640	-19.81	cp	BRD-A19053259	pseudopelletierine	Anthelmintic
6641	-19.81	kd	CGS001-3385	ICAM3	CD molecules
6642	-19.83	kd	CGS001-57178	ZMIZ1	Zinc fingers, MIZ-type
6643	-19.84	kd	CGS001-174	AFP	-
6644	-19.89	kd	CGS001-210	ALAD	-
6645	-19.91	kd	CGS001-151112	ZSWIM2	Zinc fingers, SWIM-type
6646	-19.92	cp	BRD-K50938287	sumatriptan	Serotonin receptor agonist
6647	-19.95	kd	CGS001-92595	ZNF764	Zinc fingers, C2H2-type
6648	-19.99	kd	CGS001-9326	ZNHIT3	Zinc fingers, HIT-type
6649	-19.99	kd	CGS001-10887	PROKR1	GPCR / Class A : Prokineticin receptors
6650	-19.99	kd	CGS001-2132	EXT2	Exostosin glycosyltransferase family
6651	-20.01	oe	ccsbBroad304_09648	ZNF548	Zinc fingers, C2H2-type
6652	-20.03	oe	ccsbBroad304_06055	CSNK1A1	Casein kinase 1 (CK1) family
6653	-20.03	oe	ccsbBroad304_00126	ATP5A1	ATPases / F-type
6654	-20.04	oe	ccsbBroad304_01019	MLH1	-
6655	-20.05	oe	ccsbBroad304_06329	GRPR	GPCR / Class A : Bombesin receptors
6656	-20.06	cp	BRD-A65550283	ginsenoside	Steroid hormone receptor agonist
6657	-20.06	kd	CGS001-6777	STAT5B	SH2 domain containing
6658	-20.08	oe	ccsbBroad304_02826	SLC7A11	Solute carriers
6659	-20.08	kd	CGS001-5465	PPARA	Peroxisome proliferator-activated receptors
6660	-20.1	oe	ccsbBroad304_09578	PASD1	-
6661	-20.12	kd	CGS001-80818	ZNF436	Zinc fingers, C2H2-type
6662	-20.13	kd	CGS001-246778	IL27	Interleukins and interleukin receptors
6663	-20.13	kd	CGS001-310	ANXA7	Annexins
6664	-20.15	cp	BRD-A79903587	tegafur	Thymidylate synthase inhibitor
6665	-20.18	kd	CGS001-11156	PTP4A3	Protein tyrosine phosphatases
6666	-20.2	kd	CGS001-55008	HERC6	-
6667	-20.2	cp	BRD-K29458283	chlorambucil	DNA inhibitor
6668	-20.3	kd	CGS001-7167	TPI1	-
6669	-20.31	oe	ccsbBroad304_08093	DCPS	-
6670	-20.36	cp	BRD-K40782193	QX-222	Sodium channel blocker
6671	-20.36	kd	CGS001-113451	ADC	-
6672	-20.38	kd	CGS001-5782	PTPN12	Protein tyrosine phosphatases / Class I Cys-based PTPs : Non-receptor
6673	-20.38	kd	CGS001-535	ATP6V0A1	ATPases / V-type
6674	-20.43	kd	CGS001-2073	ERCC5	-
6675	-20.43	cp	BRD-A79672927	tropicamide	Acetylcholine receptor antagonist
6676	-20.44	kd	CGS001-6697	SPR	Short chain dehydrogenase/reductase superfamily / Classical SDR fold cluster 1
6677	-20.45	oe	ccsbBroad304_04544	RCCD1	-
6678	-20.45	kd	CGS001-2639	GCDH	-
6679	-20.46	oe	ccsbBroad304_03625	HIF1AN	-
6680	-20.5	kd	CGS001-9448	MAP4K4	MAPKKKK:MSN subfamily
6681	-20.51	oe	ccsbBroad304_01238	POLR2D	RNA polymerase subunits
6682	-20.51	cp	BRD-K92984783	melperone	Serotonin receptor antagonist
6683	-20.53	kd	CGS001-5054	SERPINE1	Serine (or cysteine) peptidase inhibitors
6684	-20.54	cp	BRD-K63792901	arecaidine	Acetylcholine receptor agonist
6685	-20.55	cp	BRD-K38903228	hesperidin	Flavanone glycoside
6686	-20.57	cp	BRD-K52020312	metronidazole	DNA inhibitor
6687	-20.57	kd	CGS001-5310	PKD1	Voltage-gated ion channels / Transient receptor potential cation channels
6688	-20.6	cp	BRD-A04668240	CGP-52432	GABA receptor antagonist
6689	-20.61	kd	CGS001-22921	MSRB2	-
6690	-20.63	kd	CGS001-10308	ZNF267	Zinc fingers, C2H2-type
6691	-20.64	oe	ccsbBroad304_03037	TMEM97	-
6692	-20.66	cp	BRD-A67981824	cefotaxime	Bacterial cell wall synthesis inhibitor
6693	-20.66	kd	CGS001-55937	APOM	Apolipoproteins
6694	-20.67	cp	BRD-K59469039	AG-879	Angiogenesis inhibitor
6695	-20.76	cp	BRD-K80672993	M2-PK-activator	-666
6696	-20.79	oe	ccsbBroad304_01484	SATB1	Homeoboxes / CUT class
6697	-20.8	kd	CGS001-56139	PCDHA10	Cadherins / Protocadherins : Clustered
6698	-20.83	cp	BRD-A61858259	CAY-10415	Insulin sensitizer
6699	-20.83	oe	ccsbBroad304_01333	PTGFR	GPCR / Class A : Prostanoid receptors
6700	-20.84	cp	BRD-K91290917	amodiaquine	Histamine receptor agonist
6701	-20.9	kd	CGS001-7428	VHL	-
6702	-20.91	kd	CGS001-22883	CLSTN1	Cadherins / Cadherin-related
6703	-20.95	oe	ccsbBroad304_05348	FOXR1	Forkhead boxes
6704	-21.01	kd	CGS001-984	CDK11B	Cyclin-dependent kinases, PITSLRE subfamily
6705	-21.01	oe	ccsbBroad304_08715	SALL4	Zinc fingers, C2H2-type
6706	-21.02	kd	CGS001-6223	RPS19	S ribosomal proteins
6707	-21.04	cp	BRD-K49890030	gavestinel	Glutamate receptor antagonist
6708	-21.05	kd	CGS001-3376	IARS	Aminoacyl tRNA synthetases / Class I
6709	-21.1	oe	ccsbBroad304_02028	SOCS2	SH2 domain containing
6710	-21.1	oe	ccsbBroad304_11714	ATMIN	Zinc fingers, C2H2-type
6711	-21.11	cp	BRD-K84955386	hyperoside	Glucosidase inhibitor
6712	-21.17	cp	BRD-A56245458	reichstein	Androgen receptor antagonist
6713	-21.18	cp	BRD-A37347161	BRL-52537	Opioid receptor agonist
6714	-21.19	cp	BRD-K91733562	secoisolariciresinol	Antioxidant
6715	-21.24	oe	ccsbBroad304_01675	TK1	-
6716	-21.27	cp	BRD-K63784565	BRD-K63784565	Topoisomerase inhibitor
6717	-21.3	kd	CGS001-1849	DUSP7	Protein tyrosine phosphatases / Class I Cys-based PTPs : MAP kinase phosphatases
6718	-21.3	oe	ccsbBroad304_08805	SLC22A23	Orphan or poorly characterized SLC22 family members
6719	-21.32	kd	CGS001-2821	GPI	-
6720	-21.32	cp	BRD-K89348303	ramipril	ACE inhibitor
6721	-21.33	kd	CGS001-23252	OTUD3	OTU domain containing
6722	-21.36	cp	BRD-A00520476	otenzepad	Acetylcholine receptor antagonist
6723	-21.36	kd	CGS001-55746	NUP133	-
6724	-21.36	kd	CGS001-3225	HOXC9	Homeoboxes / ANTP class : HOXL subclass
6725	-21.36	oe	ccsbBroad304_01150	PCCB	Carboxylases
6726	-21.36	oe	ccsbBroad304_02923	PHF19	Zinc fingers, PHD-type
6727	-21.4	oe	ccsbBroad304_01841	BAG6	-
6728	-21.41	cp	BRD-K15164005	apoptosis-activator-II	Carboxylesterase inhibitor
6729	-21.43	oe	ccsbBroad304_00105	ARNTL	Basic helix-loop-helix proteins
6730	-21.44	kd	CGS001-3313	HSPA9	Heat shock proteins / HSP70
6731	-21.45	oe	ccsbBroad304_02137	TRIP13	ATPases / AAA-type
6732	-21.45	cp	BRD-K52620403	STO-609	Calmodulin antagonist
6733	-21.46	oe	ccsbBroad304_05773	ADCY9	Adenylyl cyclases
6734	-21.48	oe	ccsbBroad304_03580	ABCF3	ATP binding cassette transporters / subfamily F
6735	-21.5	kd	CGS001-9703	KIAA0100	-
6736	-21.57	cp	BRD-K47278471	diphenhydramine	Histamine receptor antagonist
6737	-21.59	kd	CGS001-148103	ZNF599	Zinc fingers, C2H2-type
6738	-21.61	oe	ccsbBroad304_00665	GOT1	-
6739	-21.61	cp	BRD-K69556541	ryanodine	Calcium channel blocker
6740	-21.69	oe	ccsbBroad304_01960	CASK	CASK family
6741	-21.71	oe	ccsbBroad304_01754	UCK2	-
6742	-21.74	cp	BRD-K98763141	niflumic-acid	Cyclooxygenase inhibitor
6743	-21.75	cp	BRD-A37776212	ICI-204448	Opioid receptor agonist
6744	-21.78	kd	CGS001-271	AMPD2	-
6745	-21.8	kd	CGS001-58528	RRAGD	-
6746	-21.83	kd	CGS001-57616	TSHZ3	Teashirt zinc fingers
6747	-21.83	kd	CGS001-3784	KCNQ1	Voltage-gated potassium channels
6748	-21.85	cp	BRD-K66956375	oleoylethanolamide	Cannabinoid receptor agonist
6749	-21.89	kd	CGS001-6584	SLC22A5	Organic zwitterions/cation transporters (OCTN)
6750	-21.93	kd	CGS001-54732	TMED9	-
6751	-21.95	oe	ccsbBroad304_02133	CD83	CD molecules
6752	-21.97	oe	ccsbBroad304_04616	ORMDL3	-
6753	-21.99	oe	ccsbBroad304_02756	RRP8	-
6754	-21.99	cp	BRD-A55913614	primaquine	Antimalarial
6755	-22	kd	CGS001-57541	ZNF398	Zinc fingers, C2H2-type
6756	-22.03	cp	BRD-K73824630	skatole	Thrombin inhibitor
6757	-22.05	cp	BRD-K26241953	piceatannol	SYK inhibitor
6758	-22.13	cp	BRD-K63641886	cefuroxime	Bacterial cell wall synthesis inhibitor
6759	-22.15	oe	ccsbBroad304_00171	BNIP3L	-
6760	-22.15	cp	BRD-K39733634	L-161982	Prostanoid receptor antagonist
6761	-22.18	oe	ccsbBroad304_04288	RPS6KL1	RSKL family
6762	-22.19	kd	CGS001-3958	LGALS3	Endogenous ligands
6763	-22.2	cp	BRD-K96740444	itopride	Dopamine receptor antagonist
6764	-22.21	cp	BRD-K28863208	PNU-282987	Cholinergic receptor agonist
6765	-22.21	kd	CGS001-230	ALDOC	-
6766	-22.23	oe	ccsbBroad304_02834	GABARAPL1	-
6767	-22.24	kd	CGS001-1374	CPT1A	-
6768	-22.25	kd	CGS001-136259	KLF14	Kruppel-like transcription factors
6769	-22.28	oe	ccsbBroad304_01137	P2RY6	GPCR / Class A : Purinergic receptors, P2Y
6770	-22.29	oe	ccsbBroad304_00130	ATP5F1	ATPases / F-type
6771	-22.36	kd	CGS001-23649	POLA2	DNA polymerases
6772	-22.39	oe	ccsbBroad304_00084	APOH	Apolipoproteins
6773	-22.44	kd	CGS001-22823	MTF2	Zinc fingers, PHD-type
6774	-22.46	cp	BRD-K30480208	torasemide	Electrolyte reabsorption inhibitor
6775	-22.49	cp	BRD-A30815329	felodipine	Calcium channel blocker
6776	-22.49	cp	BRD-K08206212	entecavir	Reverse transcriptase inhibitor
6777	-22.51	oe	ccsbBroad304_01425	RPL22	L ribosomal proteins
6778	-22.52	cp	BRD-K02867583	minaprine	Serotonin reuptake inhibitor
6779	-22.55	cp	BRD-K02275692	cefotiam	Bacterial cell wall synthesis inhibitor
6780	-22.56	cp	BRD-A50684349	fenoldopam	Dopamine receptor agonist
6781	-22.6	kd	CGS001-4773	NFATC2	Nuclear factor of activated T-cells
6782	-22.6	cp	BRD-K57886322	fluocinonide	Glucocorticoid receptor agonist
6783	-22.62	oe	ccsbBroad304_12106	PXK	Slob family
6784	-22.66	kd	CGS001-513	ATP5D	ATPases / F-type
6785	-22.66	oe	ccsbBroad304_02499	CTCF	Zinc fingers, C2H2-type
6786	-22.67	oe	ccsbBroad304_07337	TAF1B	-
6787	-22.68	kd	CGS001-8027	STAM	-
6788	-22.69	kd	CGS001-3593	IL12B	Interleukins and interleukin receptors
6789	-22.7	kd	CGS001-2876	GPX1	-
6790	-22.7	oe	ccsbBroad304_03618	OSGEP	-
6791	-22.71	kd	CGS001-3033	HADH	-
6792	-22.74	oe	ccsbBroad304_02569	BTG3	-
6793	-22.74	oe	ccsbBroad304_00001	NAT1	-
6794	-22.77	cp	BRD-A43671941	oxprenolol	Adrenergic receptor antagonist
6795	-22.77	oe	ccsbBroad304_03428	EXOSC4	-
6796	-22.78	kd	CGS001-54600	UGT1A9	UDP glucuronosyltransferases
6797	-22.78	kd	CGS001-388585	HES5	Basic helix-loop-helix proteins
6798	-22.79	cp	BRD-K26373640	IKK-2-inhibitor	IKK inhibitor
6799	-22.83	kd	CGS001-1072	CFL1	-
6800	-22.87	kd	CGS001-10401	PIAS3	Zinc fingers, MIZ-type
6801	-22.87	kd	CGS001-1209	CLPTM1	-
6802	-22.89	oe	ccsbBroad304_00554	FGB	Endogenous ligands
6803	-22.93	kd	CGS001-1736	DKC1	-
6804	-22.94	oe	ccsbBroad304_08645	BCCIP	-
6805	-22.96	kd	CGS001-5898	RALA	-
6806	-22.96	kd	CGS001-3326	HSP90AB1	Heat shock proteins / HSPC
6807	-22.98	cp	BRD-K15025317	BAY-11-7821	NFkB pathway inhibitor
6808	-22.99	cp	BRD-K40227168	vinburnine	Adrenergic receptor antagonist
6809	-23.02	kd	CGS001-3161	HMMR	CD molecules
6810	-23.05	oe	ccsbBroad304_02459	KAT5	Histone acetyltransferases (HATs)
6811	-23.05	kd	CGS001-5338	PLD2	Hydrolases
6812	-23.05	kd	CGS001-55274	PHF10	Zinc fingers, PHD-type
6813	-23.11	cp	BRD-A73741725	exemestane	Aromatase inhibitor
6814	-23.12	kd	CGS001-91133	L3MBTL4	Sterile alpha motif (SAM) domain containing
6815	-23.15	kd	CGS001-835	CASP2	Caspases
6816	-23.2	oe	ccsbBroad304_06087	DDB2	WD repeat domain containing
6817	-23.21	cc		PKC inhibitor	-
6818	-23.22	kd	CGS001-10953	TOMM34	Tetratricopeptide (TTC) repeat domain containing
6819	-23.28	kd	CGS001-7416	VDAC1	Voltage-dependent anion channels
6820	-23.34	kd	CGS001-301	ANXA1	Annexins
6821	-23.35	kd	CGS001-162655	ZNF519	Zinc fingers, C2H2-type
6822	-23.38	cp	BRD-K31627533	rimexolone	Glucocorticoid receptor agonist
6823	-23.38	kd	CGS001-23047	PDS5B	-
6824	-23.39	oe	ccsbBroad304_06324	GPX7	-
6825	-23.39	kd	CGS001-3127	HLA-DRB5	Immunoglobulin superfamily / C1-set domain containing
6826	-23.39	cp	BRD-A29644307	nomifensine	Dopamine uptake inhibitor
6827	-23.41	kd	CGS001-9805	SCRN1	-
6828	-23.44	kd	CGS001-637	BID	Endogenous ligands
6829	-23.46	oe	ccsbBroad304_09429	FOXP4	Forkhead boxes
6830	-23.48	cp	BRD-K82731415	olomoucine	CDK inhibitor
6831	-23.49	kd	CGS001-9575	CLOCK	Histone acetyltransferases
6832	-23.49	oe	ccsbBroad304_04398	MRPL43	Mitochondrial ribosomal proteins / large subunits
6833	-23.5	kd	CGS001-3276	PRMT1	Protein arginine N-methyltransferases
6834	-23.5	oe	ccsbBroad304_01092	NFIL3	basic leucine zipper proteins
6835	-23.52	kd	CGS001-1201	CLN3	-
6836	-23.53	oe	ccsbBroad304_06278	GK	Glycerol kinases
6837	-23.54	kd	CGS001-9807	IP6K1	-
6838	-23.55	cp	BRD-K04046242	equilin	Estrogen receptor agonist
6839	-23.55	kd	CGS001-1545	CYP1B1	Cytochrome P450s
6840	-23.56	kd	CGS001-2130	EWSR1	RNA binding motif (RRM) containing
6841	-23.61	cp	BRD-K77998258	ganglioside	SRC activator
6842	-23.64	cc		RNA Polymerase Enzymes LOF	-
6843	-23.65	oe	ccsbBroad304_06008	AP2M1	-
6844	-23.67	cp	BRD-K07117950	imperatorin	CDK inhibitor
6845	-23.67	kd	CGS001-8325	FZD8	GPCR / Class F : Frizzled receptors
6846	-23.68	cp	BRD-A06352418	terfenadine	Histamine receptor antagonist
6847	-23.7	cp	BRD-K60160658	tiagabine	GABA uptake inhibitor
6848	-23.73	kd	CGS001-3939	LDHA	-
6849	-23.74	kd	CGS001-91433	RCCD1	-
6850	-23.76	kd	CGS001-26271	FBXO5	F-boxes / other
6851	-23.78	cp	BRD-K33396764	alpha-linolenic-acid	Omega 3 fatty acid stimulant
6852	-23.83	kd	CGS001-55825	PECR	Short chain dehydrogenase/reductase superfamily / Classical SDR fold cluster 1
6853	-23.85	kd	CGS001-3029	HAGH	-
6854	-23.9	kd	CGS001-1173	AP2M1	-
6855	-23.91	kd	CGS001-64324	NSD1	Histone methyltransferases (HMTs)
6856	-23.94	kd	CGS001-5320	PLA2G2A	Hydrolases
6857	-23.99	kd	CGS001-9702	CEP57	-
6858	-24.01	oe	ccsbBroad304_01684	TNF	Tumor necrosis factor (ligand) superfamily
6859	-24.07	kd	CGS001-90655	TGIF2LY	Homeoboxes / TALE class
6860	-24.09	cp	BRD-K46212057	voriconazole	Cytochrome P450 inhibitor
6861	-24.09	kd	CGS001-9249	DHRS3	Short chain dehydrogenase/reductase superfamily / Classical SDR fold cluster 3
6862	-24.12	oe	ccsbBroad304_07981	SENP6	Ulp1 endopeptidase
6863	-24.14	cp	BRD-K08109516	L-701324	Glutamate receptor antagonist
6864	-24.14	kd	CGS001-1845	DUSP3	Protein tyrosine phosphatases / Class I Cys-based PTPs : Atypical dual specificity phosphatases
6865	-24.14	cp	BRD-M40783228	mesna	Antioxidant
6866	-24.2	cp	BRD-K61192372	capecitabine	DNA synthesis inhibitor
6867	-24.21	oe	ccsbBroad304_00088	FASLG	Tumour necrosis factor (TNF) receptor family
6868	-24.27	cp	BRD-K14821540	FCCP	Mitochondrial oxidative phosphorylation uncoupler
6869	-24.29	cp	BRD-K63265447	docetaxel	Tubulin inhibitor
6870	-24.33	kd	CGS001-153830	RNF145	RING-type (C3HC4) zinc fingers
6871	-24.38	kd	CGS001-23244	PDS5A	-
6872	-24.4	cp	BRD-A62057054	MDL-11939	Serotonin receptor antagonist
6873	-24.45	cp	BRD-K08417745	SID-26681509	Cathepsin inhibitor
6874	-24.48	oe	ccsbBroad304_09281	TPD52L3	-
6875	-24.49	oe	ccsbBroad304_01795	ZNF22	Zinc fingers, C2H2-type
6876	-24.5	oe	ccsbBroad304_02964	TIMM9	-
6877	-24.53	oe	ccsbBroad304_00356	CPD	Carboxypeptidase A
6878	-24.56	kd	CGS001-81577	GFOD2	-
6879	-24.56	kd	CGS001-6868	ADAM17	ADAM metallopeptidase domain containing
6880	-24.66	kd	CGS001-8493	PPM1D	Serine/threonine phosphatases / Protein phosphatases, Mg2+/Mn2+ dependent
6881	-24.7	oe	ccsbBroad304_07565	RBM6	G patch domain containing
6882	-24.7	oe	ccsbBroad304_00793	HSD17B4	Short chain dehydrogenase/reductase superfamily / Classical SDR fold cluster 3
6883	-24.7	cp	BRD-A42628519	iopanoic-acid	Radiopaque medium
6884	-24.72	cp	BRD-K84266862	BRL-50481	Phosphodiesterase inhibitor
6885	-24.76	oe	ccsbBroad304_03006	OXGR1	GPCR / Class A : Orphans, Oxoglutarate receptor
6886	-24.77	kd	CGS001-4149	MAX	Basic helix-loop-helix proteins
6887	-24.78	oe	ccsbBroad304_00774	HOXA10	Homeoboxes / ANTP class : HOXL subclass
6888	-24.82	oe	ccsbBroad304_00843	IL1B	Interleukins and interleukin receptors
6889	-24.82	oe	ccsbBroad304_00532	F11	Chymotrypsin
6890	-24.84	kd	CGS001-5105	PCK1	-
6891	-24.88	oe	ccsbBroad304_02864	PRDX5	-
6892	-24.88	oe	ccsbBroad304_05471	ABCB5	ATP binding cassette transporters / subfamily B
6893	-24.88	oe	ccsbBroad304_02292	BCL2L11	-
6894	-24.92	kd	CGS001-259249	MRGPRX1	GPCR / Class A : Orphans
6895	-24.93	kd	CGS001-147948	ZNF582	Zinc fingers, C2H2-type
6896	-24.94	oe	ccsbBroad304_04478	ALG2	Glycosyltransferase group 1 domain containing
6897	-24.97	kd	CGS001-121549	ASCL4	Basic helix-loop-helix proteins
6898	-24.99	cp	BRD-A29437505	RWJ-21757	TLR agonist
6899	-25	cp	BRD-A42423104	benproperine	Antitussive
6900	-25.03	kd	CGS001-117289	TAGAP	Rho GTPase activating proteins
6901	-25.04	kd	CGS001-10745	PHTF1	-
6902	-25.04	oe	ccsbBroad304_11910	RBM15B	RNA binding motif (RRM) containing
6903	-25.05	oe	ccsbBroad304_06453	ING2	Zinc fingers, PHD-type
6904	-25.08	oe	ccsbBroad304_00725	HADHA	-
6905	-25.12	kd	CGS001-3949	LDLR	Low density lipoprotein receptors
6906	-25.13	kd	CGS001-7965	AIMP2	-
6907	-25.13	oe	ccsbBroad304_13934	PTK2	Serine/threonine phosphatases / Protein phosphatase 1, regulatory subunits
6908	-25.14	cp	BRD-K28453807	nitrocaramiphen	Cholinergic receptor antagonist
6909	-25.15	cp	BRD-K44442813	pidotimod	Interferon receptor agonist
6910	-25.17	cp	BRD-A62071884	siguazodan	Phosphodiesterase inhibitor
6911	-25.17	cp	BRD-K72816382	cinalukast	Leukotriene receptor antagonist
6912	-25.19	oe	ccsbBroad304_01949	CAMK1	CAMK1 family
6913	-25.27	cp	BRD-K25906698	immepip	Histamine receptor agonist
6914	-25.28	kd	CGS001-283383	GPR133	Adhesion Class GPCRs
6915	-25.32	kd	CGS001-5332	PLCB4	Phosphoinositide-specific phospholipase C
6916	-25.35	kd	CGS001-5715	PSMD9	Proteasome (prosome, macropain) subunits
6917	-25.37	kd	CGS001-216	ALDH1A1	Aldehyde dehydrogenases
6918	-25.38	oe	ccsbBroad304_09095	PUS7L	-
6919	-25.4	cp	BRD-K34441861	moexipril	ACE inhibitor
6920	-25.4	kd	CGS001-6664	SOX11	SRY (sex determining region Y)-boxes
6921	-25.4	kd	CGS001-5438	POLR2I	RNA polymerase subunits
6922	-25.48	oe	ccsbBroad304_07859	PLCB1	Phosphoinositide-specific phospholipase C
6923	-25.5	kd	CGS001-4069	LYZ	-
6924	-25.55	cp	BRD-K18742343	H-8	PKA inhibitor
6925	-25.55	kd	CGS001-5831	PYCR1	-
6926	-25.58	oe	ccsbBroad304_06144	EFNB3	Ephrins
6927	-25.59	kd	CGS001-8522	GAS7	-
6928	-25.64	kd	CGS001-283450	C12ORF51	-
6929	-25.65	oe	ccsbBroad304_06562	MAT1A	-
6930	-25.66	kd	CGS001-344387	CDKL4	Cyclin-dependent kinases
6931	-25.72	oe	ccsbBroad304_04257	SPRY4	-
6932	-25.73	oe	ccsbBroad304_08152	PSAT1	-
6933	-25.74	kd	CGS001-221	ALDH3B1	Aldehyde dehydrogenases
6934	-25.83	kd	CGS001-3460	IFNGR2	Interferon receptor family
6935	-25.87	kd	CGS001-63948	DMRTB1	-
6936	-25.89	cp	BRD-A75935363	atracurium	Acetylcholine receptor antagonist
6937	-25.92	kd	CGS001-8022	LHX3	Homeoboxes / LIM class
6938	-26	cp	BRD-K16277217	piperacetazine	Dopamine receptor antagonist
6939	-26.01	kd	CGS001-5937	RBMS1	RNA binding motif (RRM) containing
6940	-26.02	cp	BRD-A61470182	n-formylmethionylalanine	macrophage activator
6941	-26.05	kd	CGS001-9500	MAGED1	-
6942	-26.05	kd	CGS001-558	AXL	Fibronectin type III domain containing
6943	-26.05	cp	BRD-K19416115	sitagliptin	Dipeptidyl peptidase inhibitor
6944	-26.07	kd	CGS001-2237	FEN1	-
6945	-26.07	oe	ccsbBroad304_04713	MAS1L	GPCR / Class A : Orphans
6946	-26.1	kd	CGS001-701	BUB1B	Bub family
6947	-26.11	oe	ccsbBroad304_07118	UGDH	-
6948	-26.11	cp	BRD-A29260609	acebutolol	Adrenergic receptor antagonist
6949	-26.19	kd	CGS001-7353	UFD1L	-
6950	-26.2	oe	ccsbBroad304_01576	SOAT1	-
6951	-26.2	kd	CGS001-9128	PRPF4	WD repeat domain containing
6952	-26.25	cp	BRD-K33106058	cytarabine	Ribonucleotide reductase inhibitor
6953	-26.27	cp	BRD-K97056771	HY-11007	BCR-ABL kinase inhibitor
6954	-26.3	oe	ccsbBroad304_01779	WNT5A	Endogenous ligands
6955	-26.31	kd	CGS001-6884	TAF13	-
6956	-26.33	cp	BRD-K10136726	tosyllysyl-chloromethyl-ketone	Chymotrypsin inhibitor
6957	-26.34	cp	BRD-K89046952	ciclacillin	Bacterial cell wall synthesis inhibitor
6958	-26.37	cp	BRD-K82823076	RO-15-4513	GABA benzodiazepine site receptor inverse agonist
6959	-26.4	kd	CGS001-9925	ZBTB5	BTB/POZ domain containing
6960	-26.4	kd	CGS001-29978	UBQLN2	Ubiquilin family
6961	-26.46	cp	BRD-K28578425	cilostamide	Phosphodiesterase inhibitor
6962	-26.47	cp	BRD-A93206962	L-755507	Adrenergic receptor agonist
6963	-26.48	kd	CGS001-317705	VN1R5	GPCR / Unclassified : Vomeronasal receptors, type 1
6964	-26.49	cp	BRD-K18895904	olanzapine	Dopamine receptor antagonist
6965	-26.5	oe	ccsbBroad304_01205	PIN1	-
6966	-26.5	cp	BRD-A25687296	emetine	Protein synthesis inhibitor
6967	-26.52	oe	ccsbBroad304_07379	DHRS3	Short chain dehydrogenase/reductase superfamily / Classical SDR fold cluster 3
6968	-26.52	kd	CGS001-22949	PTGR1	-
6969	-26.54	oe	ccsbBroad304_01013	MIF	-
6970	-26.59	kd	CGS001-83881	MIXL1	Homeoboxes / PRD class
6971	-26.66	kd	CGS001-8607	RUVBL1	ATPases / AAA-type
6972	-26.67	kd	CGS001-6583	SLC22A4	Organic zwitterions/cation transporters (OCTN)
6973	-26.71	kd	CGS001-169841	ZNF169	Zinc fingers, C2H2-type
6974	-26.71	cp	BRD-K81473089	tacrine	Acetylcholinesterase inhibitor
6975	-26.72	kd	CGS001-83694	RPS6KL1	RSKL family
6976	-26.74	kd	CGS001-8089	YEATS4	-
6977	-26.75	kd	CGS001-8803	SUCLA2	-
6978	-26.78	cp	BRD-K43164539	cholic-acid	Bile acid
6979	-26.79	kd	CGS001-8453	CUL2	-
6980	-26.81	oe	ccsbBroad304_02772	ICMT	-
6981	-26.86	kd	CGS001-51109	RDH11	Short chain dehydrogenase/reductase superfamily / Classical SDR fold cluster 2
6982	-26.9	kd	CGS001-9377	COX5A	Mitochondrial respiratory chain complex
6983	-26.99	kd	CGS001-22894	DIS3	-
6984	-27.03	kd	CGS001-56922	MCCC1	-
6985	-27.04	cp	BRD-A03816571	CP-55940	Cannabinoid receptor agonist
6986	-27.07	kd	CGS001-8741	TNFSF13	CD molecules
6987	-27.09	oe	ccsbBroad304_00941	LIG3	-
6988	-27.09	kd	CGS001-2274	FHL2	-
6989	-27.1	oe	ccsbBroad304_04817	GABPB2	Ankyrin repeat domain containing
6990	-27.1	cp	BRD-K44849676	capsazepine	TRPV agonist
6991	-27.11	kd	CGS001-10014	HDAC5	Histone deacetylases
6992	-27.18	cp	BRD-K04833372	GSK-1904529A	IGF-1 inhibitor
6993	-27.18	cp	BRD-K07303502	arachidonyl-trifluoro-methane	Cytosolic phospholipase inhibitor
6994	-27.22	kd	CGS001-8795	TNFRSF10B	Tumour necrosis factor (TNF) receptor family
6995	-27.22	kd	CGS001-5690	PSMB2	Proteasome subunits
6996	-27.23	oe	ccsbBroad304_02063	SLC25A14	Mitochondrial uncoupling proteins
6997	-27.26	kd	CGS001-7314	UBB	-
6998	-27.28	kd	CGS001-26986	PABPC1	RNA binding motif (RRM) containing
6999	-27.32	kd	CGS001-8028	MLLT10	Zinc fingers, PHD-type
7000	-27.38	kd	CGS001-5565	PRKAB2	AMPK subfamily
7001	-27.41	cp	BRD-K82216340	medroxyprogesterone	progesterone receptor agonist
7002	-27.42	kd	CGS001-27243	CHMP2A	Charged multivesicular body proteins
7003	-27.44	kd	CGS001-2056	EPO	Endogenous ligands
7004	-27.47	cp	BRD-K82865713	prostaglandin-b2	cAMP inhibitor
7005	-27.5	cp	BRD-K41143549	BRD-K41143549	Glutamate receptor antagonist
7006	-27.52	kd	CGS001-1848	DUSP6	Protein tyrosine phosphatases / Class I Cys-based PTPs : MAP kinase phosphatases
7007	-27.53	cp	BRD-K97330509	SRC-kinase-inhibitor-II	SRC inhibitor
7008	-27.58	kd	CGS001-1952	CELSR2	Cadherins / Major cadherins
7009	-27.59	kd	CGS001-5018	OXA1L	-
7010	-27.6	cp	BRD-K55424922	anpirtoline	Serotonin receptor agonist
7011	-27.61	kd	CGS001-8623	ASMTL	Pseudoautosomal regions / PAR1
7012	-27.61	kd	CGS001-1646	AKR1C2	Aldo-keto reductases
7013	-27.62	kd	CGS001-9774	BCLAF1	-
7014	-27.64	oe	ccsbBroad304_03532	ANKZF1	Ankyrin repeat domain containing
7015	-27.65	kd	CGS001-6925	TCF4	Basic helix-loop-helix proteins
7016	-27.71	oe	ccsbBroad304_08888	ACD	-
7017	-27.74	kd	CGS001-3927	LASP1	-
7018	-27.74	kd	CGS001-10755	GIPC1	-
7019	-27.74	oe	ccsbBroad304_10491	PFKL	-
7020	-27.77	kd	CGS001-115950	ZNF653	Zinc fingers, C2H2-type
7021	-27.81	kd	CGS001-2131	EXT1	Exostosin glycosyltransferase family
7022	-27.82	cp	BRD-K00184207	GR-206	Aryl hydrocarbon receptor ligand
7023	-27.84	kd	CGS001-79080	CCDC86	-
7024	-27.87	cp	BRD-K28667793	pyrazinamide	Fatty acid synthase inhibitor
7025	-27.89	cp	BRD-K89708791	rifaximin	RNA synthesis inhibitor
7026	-27.97	cp	BRD-K96670504	lonidamine	Glucokinase inhibitor
7027	-27.98	kd	CGS001-25865	PRKD2	Pleckstrin homology (PH) domain containing
7028	-27.99	cp	BRD-K95309561	dienestrol	Estrogen receptor agonist
7029	-27.99	kd	CGS001-22877	MLXIP	Basic helix-loop-helix proteins
7030	-28	cp	BRD-K47943470	tyrphostin-51	EGFR inhibitor
7031	-28.01	cp	BRD-K46441700	GR-55562	Serotonin receptor antagonist
7032	-28.02	cp	BRD-K49519144	LY-2140023	Glutamate receptor agonist
7033	-28.03	oe	ccsbBroad304_03640	CEP72	-
7034	-28.05	cp	BRD-K67860401	AR-A014418	Glycogen synthase kinase inhibitor
7035	-28.07	cp	BRD-K38323065	phenacetin	Cyclooxygenase inhibitor
7036	-28.09	cp	BRD-A94413429	NTNCB	Neuropeptide receptor antagonist
7037	-28.11	oe	ccsbBroad304_11668	TBC1D9B	EF-hand domain containing
7038	-28.21	cp	BRD-K99411983	lumicolchicine	Colchicine isomer, non-binder of microtubules
7039	-28.23	cp	BRD-K80396088	gliquidone	Sulfonylurea
7040	-28.28	kd	CGS001-1513	CTSK	Cathepsins
7041	-28.29	oe	ccsbBroad304_01538	SKP2	F-boxes / Leucine-rich repeats
7042	-28.3	cp	BRD-K48935217	epothilone	Microtubule inhibitor
7043	-28.32	cp	BRD-A31575449	CGP-20712	Adrenergic receptor antagonist
7044	-28.33	cp	BRD-K51751936	alfadolone	GABA receptor agonist
7045	-28.34	cp	BRD-A45499626	UBP-302	Glutamate receptor antagonist
7046	-28.35	kd	CGS001-23236	PLCB1	Phosphoinositide-specific phospholipase C
7047	-28.39	cp	BRD-K12357156	AG-490	EGFR inhibitor
7048	-28.41	cc		CCK receptor antagonist	-
7049	-28.45	oe	ccsbBroad304_08782	SNX6	Sorting nexins
7050	-28.54	cp	BRD-A09094913	strychnine	Acetylcholine receptor antagonist
7051	-28.56	cp	BRD-A24429032	HEAT	Adrenergic receptor antagonist
7052	-28.56	cp	BRD-K64614248	salicin	Anti-inflammatory
7053	-28.57	kd	CGS001-79733	E2F8	-
7054	-28.57	kd	CGS001-1642	DDB1	-
7055	-28.62	kd	CGS001-9052	GPRC5A	GPCR / Class C : Orphans
7056	-28.64	kd	CGS001-51172	NAGPA	-
7057	-28.64	kd	CGS001-4048	LTA4H	Hydrolases
7058	-28.64	kd	CGS001-2806	GOT2	-
7059	-28.65	cp	BRD-K86465814	HO-013	PPAR receptor agonist
7060	-28.69	cp	BRD-K31699485	DMEOB	glutamate receptor modulator
7061	-28.69	kd	CGS001-662	BNIP1	-
7062	-28.7	kd	CGS001-3717	JAK2	Janus kinase (JakA) family
7063	-28.76	oe	ccsbBroad304_02297	DNAJB6	Heat shock proteins / DNAJ (HSP40)
7064	-28.77	cp	BRD-K50384076	7,4'-dihydroxyflavone	Opioid receptor antagonist
7065	-28.77	kd	CGS001-389421	LIN28B	-
7066	-28.78	cp	BRD-K13544237	r(-)-propylnorapomorphine	Dopamine receptor agonist
7067	-28.83	cp	BRD-K03670461	tyrphostin-AG-82	EGFR inhibitor
7068	-28.83	kd	CGS001-6259	RYK	Type XV RTKs: RYK
7069	-28.85	kd	CGS001-4697	NDUFA4	-
7070	-28.94	kd	CGS001-8767	RIPK2	Receptor interacting protein kinase (RIPK) family
7071	-28.95	kd	CGS001-27297	CRCP	-
7072	-29	kd	CGS001-8802	SUCLG1	-
7073	-29.01	cp	BRD-K72093121	vidarabine	Antiviral
7074	-29.08	cp	BRD-K23335153	AMN-082	Glutamate receptor modulator
7075	-29.1	cp	BRD-K01779529	fluoropyruvate	Pyruvate dehydrogenase kinase inhibitor
7076	-29.1	kd	CGS001-150094	SIK1	QIK subfamily
7077	-29.14	cp	BRD-K68558722	deracoxib	Cyclooxygenase inhibitor
7078	-29.14	kd	CGS001-10097	ACTR2	-
7079	-29.16	cp	BRD-A25576662	streptozotocin	DNA alkylating agent
7080	-29.2	oe	ccsbBroad304_00746	HLA-DRB5	Immunoglobulin superfamily / C1-set domain containing
7081	-29.27	oe	ccsbBroad304_03097	CNOT7	-
7082	-29.31	kd	CGS001-4700	NDUFA6	LYR motif containing
7083	-29.31	kd	CGS001-117195	MRGPRX3	GPCR / Class A : Orphans
7084	-29.33	cp	BRD-K48692744	NU-1025	PARP inhibitor
7085	-29.34	cp	BRD-K64514229	toltrazuril	Antiprotozoal
7086	-29.34	kd	CGS001-1044	CDX1	Homeoboxes / ANTP class : HOXL subclass
7087	-29.4	kd	CGS001-1445	CSK	Csk family
7088	-29.41	cp	BRD-K64610608	EMF-bca1-57	caspase inhibitor
7089	-29.44	kd	CGS001-55770	EXOC2	-
7090	-29.5	oe	ccsbBroad304_01218	PLK1	Polo-like kinase (PLK) family
7091	-29.52	cp	BRD-K81855038	roxatidine	Histamine receptor antagonist
7092	-29.58	kd	CGS001-5595	MAPK3	MAPK:ERK subfamily
7093	-29.6	oe	ccsbBroad304_03405	CHRAC1	-
7094	-29.63	cp	BRD-A39969961	eplerenone	Cytochrome P450 inhibitor
7095	-29.66	cp	BRD-K02607075	tubocurarine	Acetylcholine receptor antagonist
7096	-29.68	cp	BRD-K74765201	tomelukast	Leukotriene receptor antagonist
7097	-29.72	cp	BRD-K34170797	fexaramine	FXR agonist
7098	-29.75	oe	ccsbBroad304_00775	HOXB5	Homeoboxes / ANTP class : HOXL subclass
7099	-29.77	oe	ccsbBroad304_01650	TCEA1	General transcription factors
7100	-29.8	kd	CGS001-51293	CD320	CD molecules
7101	-29.86	kd	CGS001-23046	KIF21B	Kinesins
7102	-29.87	cp	BRD-K93461745	buspirone	Serotonin receptor agonist
7103	-29.88	cp	BRD-K24656285	farnesol	FXR agonist
7104	-29.94	cp	BRD-K92492521	LY-255283	Leukotriene receptor antagonist
7105	-29.94	oe	ccsbBroad304_01010	MGST2	Glutathione S-transferases / Microsomal
7106	-29.96	cp	BRD-K52662033	lidocaine	Histamine receptor agonist
7107	-30.02	cp	BRD-A35989968	megestrol	Progesterone receptor agonist
7108	-30.03	oe	ccsbBroad304_03767	TOMM22	-
7109	-30.08	oe	ccsbBroad304_06338	GTF2A2	General transcription factors
7110	-30.08	cp	BRD-K47679368	bromfenac	Cyclooxygenase inhibitor
7111	-30.1	kd	CGS001-857	CAV1	-
7112	-30.12	kd	CGS001-54957	TXNL4B	-
7113	-30.16	oe	ccsbBroad304_06290	GNA15	-
7114	-30.22	kd	CGS001-115560	ZNF501	Zinc fingers, C2H2-type
7115	-30.22	kd	CGS001-1606	DGKA	EF-hand domain containing
7116	-30.34	oe	ccsbBroad304_01294	PRKRIR	THAP (C2CH-type zinc finger) domain containing
7117	-30.39	cp	BRD-K19111024	clofibric-acid	PPAR receptor agonist
7118	-30.43	cp	BRD-A42759514	ornidazole	Antiprotozoal
7119	-30.44	cp	BRD-A43930669	L-368899	Oxytocin receptor antagonist
7120	-30.45	cp	BRD-K52459643	prostaglandin-e1	Prostanoid receptor agonist
7121	-30.45	kd	CGS001-1955	MEGF9	-
7122	-30.51	kd	CGS001-1605	DAG1	-
7123	-30.53	kd	CGS001-4726	NDUFS6	Mitochondrial respiratory chain complex / Complex I
7124	-30.58	kd	CGS001-23770	FKBP8	Tetratricopeptide (TTC) repeat domain containing
7125	-30.63	oe	ccsbBroad304_07605	LYPLA1	-
7126	-30.65	kd	CGS001-7342	UBP1	-
7127	-30.68	oe	ccsbBroad304_00023	ADA	Adenosine turnover
7128	-30.69	kd	CGS001-160	AP2A1	-
7129	-30.72	cp	BRD-K63516691	T-0156	Phosphodiesterase inhibitor
7130	-30.75	kd	CGS001-1487	CTBP1	-
7131	-30.79	oe	ccsbBroad304_01054	GADD45B	-
7132	-30.83	kd	CGS001-3295	HSD17B4	Short chain dehydrogenase/reductase superfamily / Classical SDR fold cluster 3
7133	-30.83	kd	CGS001-5243	ABCB1	ATP binding cassette transporters / subfamily B
7134	-30.87	oe	ccsbBroad304_02402	TMEM5	-
7135	-30.94	cp	BRD-K57930253	nitrazepam	Benzodiazepine receptor agonist
7136	-30.95	kd	CGS001-891	CCNB1	-
7137	-30.95	oe	ccsbBroad304_00859	IL12A	Interleukins and interleukin receptors
7138	-30.96	cp	BRD-U82589721	HG-5-113-01	Protein kinase inhibitor
7139	-30.96	kd	CGS001-26064	RAI14	Ankyrin repeat domain containing
7140	-30.99	kd	CGS001-142	PARP1	Poly (ADP-ribose) polymerases
7141	-31.02	oe	ccsbBroad304_07761	CORO1A	Coronins
7142	-31.04	cp	BRD-K64935403	ebelactone-b	Lipase inhibitor
7143	-31.05	cp	BRD-A10715913	sulpiride	Dopamine receptor antagonist
7144	-31.07	oe	ccsbBroad304_06760	PPP2R3A	EF-hand domain containing
7145	-31.08	oe	ccsbBroad304_10427	DHX8	DEAH-boxes
7146	-31.08	kd	CGS001-5709	PSMD3	Proteasome (prosome, macropain) subunits
7147	-31.09	kd	CGS001-3956	LGALS1	Endogenous ligands
7148	-31.15	oe	ccsbBroad304_01255	PPM1B	Serine/threonine phosphatases / Protein phosphatases, Mg2+/Mn2+ dependent
7149	-31.18	oe	ccsbBroad304_03512	ATG16L1	WD repeat domain containing
7150	-31.18	cp	BRD-A80960055	celastrol	Anti-inflammatory
7151	-31.2	cp	BRD-K82983861	GW-0742	PPAR receptor agonist
7152	-31.25	oe	ccsbBroad304_02875	BRP44	-
7153	-31.25	cp	BRD-K14441456	tyrphostin-AG-556	EGFR inhibitor
7154	-31.26	kd	CGS001-4255	MGMT	-
7155	-31.27	cp	BRD-K55703048	latrepirdine	Glutamate receptor antagonist
7156	-31.29	kd	CGS001-4217	MAP3K5	MAPKKK:STE11 family
7157	-31.31	oe	ccsbBroad304_10901	IGF1R	Type II RTKs: Insulin receptor family
7158	-31.32	oe	ccsbBroad304_07153	ZNF24	Zinc fingers, C2H2-type
7159	-31.32	kd	CGS001-10150	MBNL2	Zinc fingers, CCCH-type domain containing
7160	-31.34	cp	BRD-A69636825	diltiazem	Calcium channel blocker
7161	-31.34	oe	ccsbBroad304_01087	NF2	A-kinase anchor proteins
7162	-31.35	cp	BRD-K79425933	benperidol	Dopamine receptor antagonist
7163	-31.36	cp	BRD-K82143716	flucytosine	Antifungal
7164	-31.39	cp	BRD-A43331270	niguldipine	Calcium channel blocker
7165	-31.39	kd	CGS001-5827	PXMP2	-
7166	-31.43	kd	CGS001-2863	GPR39	GPCR / Class A : Orphans
7167	-31.44	kd	CGS001-165829	GPR156	GPCR / Class C : Orphans
7168	-31.46	kd	CGS001-51588	PIAS4	Zinc fingers, MIZ-type
7169	-31.47	cp	BRD-K86873305	piperacillin	Bacterial cell wall synthesis inhibitor
7170	-31.53	cp	BRD-A46186775	hydrocortisone	Glucocorticoid receptor agonist
7171	-31.56	kd	CGS001-3309	HSPA5	Heat shock proteins / HSP70
7172	-31.58	cp	BRD-A62809825	thapsigargin	ATPase inhibitor
7173	-31.58	oe	ccsbBroad304_00225	CAT	-
7174	-31.59	cp	BRD-K75641298	metoclopramide	Dopamine receptor antagonist
7175	-31.6	oe	ccsbBroad304_06237	GAA	Glycosidases
7176	-31.61	cp	BRD-A04553218	chlorphenamine	Histamine receptor antagonist
7177	-31.61	kd	CGS001-10886	NPFFR2	GPCR / Class A : Neuropeptide receptors : FF/AF
7178	-31.64	kd	CGS001-55033	FKBP14	EF-hand domain containing
7179	-31.66	kd	CGS001-4904	YBX1	-
7180	-31.66	kd	CGS001-23461	ABCA5	ATP binding cassette transporters / subfamily A
7181	-31.68	kd	CGS001-81848	SPRY4	-
7182	-31.69	oe	ccsbBroad304_10431	HADHB	-
7183	-31.73	kd	CGS001-6207	RPS13	S ribosomal proteins
7184	-31.75	kd	CGS001-5468	PPARG	Peroxisome proliferator-activated receptors
7185	-31.79	oe	ccsbBroad304_10026	ZNF517	Zinc fingers, C2H2-type
7186	-31.82	oe	ccsbBroad304_00212	CAMLG	-
7187	-31.83	cp	BRD-K93658967	aloisine	CDK inhibitor
7188	-31.84	oe	ccsbBroad304_07164	ZNF133	Zinc fingers, C2H2-type
7189	-31.85	oe	ccsbBroad304_02612	DUSP14	Protein tyrosine phosphatases / Class I Cys-based PTPs : Atypical dual specificity phosphatases
7190	-31.9	kd	CGS001-10776	ARPP19	-
7191	-31.92	kd	CGS001-54536	EXOC6	-
7192	-31.97	kd	CGS001-55526	DHTKD1	-
7193	-32	kd	CGS001-8841	HDAC3	Histone deacetylases
7194	-32.14	kd	CGS001-51741	WWOX	Short chain dehydrogenase/reductase superfamily / Classical SDR fold cluster 2
7195	-32.16	cp	BRD-A28318179	aminomethyltransferase	Nitric oxide synthase inhibitor
7196	-32.16	cp	BRD-A97701745	pindolol	Adrenergic receptor antagonist
7197	-32.18	kd	CGS001-4190	MDH1	-
7198	-32.18	kd	CGS001-1488	CTBP2	-
7199	-32.21	kd	CGS001-2050	EPHB4	Type XIII RTKs: Ephrin receptor family
7200	-32.25	kd	CGS001-85366	MYLK2	Myosin Light Chain Kinase (MLCK) family
7201	-32.25	oe	ccsbBroad304_01239	POLR2E	RNA polymerase subunits
7202	-32.26	cp	BRD-K45861246	azaperone	Dopamine receptor antagonist
7203	-32.27	kd	CGS001-23443	SLC35A3	SLC35 family of nucleotide sugar transporters
7204	-32.3	kd	CGS001-10276	NET1	Rho guanine nucleotide exchange factors
7205	-32.32	kd	CGS001-146540	ZNF785	Zinc fingers, C2H2-type
7206	-32.36	cp	BRD-K74763371	bosentan	Endothelin receptor antagonist
7207	-32.38	oe	ccsbBroad304_09316	ISX	Homeoboxes / PRD class
7208	-32.42	oe	ccsbBroad304_00563	FGG	Endogenous ligands
7209	-32.54	kd	CGS001-11257	TP53TG1	-
7210	-32.56	cc		Kruppel like transcription factors LOF	-
7211	-32.56	kd	CGS001-7126	TNFAIP1	BTB/POZ domain containing
7212	-32.57	oe	ccsbBroad304_00734	HDAC1	Histone deacetylases
7213	-32.6	kd	CGS001-10555	AGPAT2	1-acylglycerol-3-phosphate O-acyltransferases
7214	-32.61	kd	CGS001-3176	HNMT	-
7215	-32.62	cp	BRD-K36737713	AG-957	Protein tyrosine kinase inhibitor
7216	-32.64	oe	ccsbBroad304_01271	PPT1	-
7217	-32.67	oe	ccsbBroad304_07428	PSMF1	Proteasome (prosome, macropain) subunits
7218	-32.74	oe	ccsbBroad304_02683	COG2	Components of oligomeric golgi complex
7219	-32.85	cp	BRD-K92726801	hydrastinine	Haemostatic agent
7220	-32.91	kd	CGS001-7692	ZNF133	Zinc fingers, C2H2-type
7221	-32.95	oe	ccsbBroad304_06761	PPP3CC	Serine/threonine phosphatases / Protein phosphatase, catalytic subunits
7222	-32.99	cc		PRD class homeoboxes and psudogenes LOF	-
7223	-33	kd	CGS001-146434	ZNF597	Zinc fingers, C2H2-type
7224	-33.01	cp	BRD-K36198571	WAY-170523	Metalloproteinase inhibitor
7225	-33.03	kd	CGS001-148156	ZNF558	Zinc fingers, C2H2-type
7226	-33.04	cp	BRD-K03384561	roquinimex	Angiogenesis inhibitor
7227	-33.04	kd	CGS001-5434	POLR2E	RNA polymerase subunits
7228	-33.11	cp	BRD-A85472596	L-670596	Prostanoid receptor antagonist
7229	-33.13	oe	ccsbBroad304_02047	AP1S2	-
7230	-33.13	oe	ccsbBroad304_00658	GNG5	-
7231	-33.14	kd	CGS001-5606	MAP2K3	MAPKK:STE7 family
7232	-33.17	kd	CGS001-23028	KDM1A	Histone demethylase
7233	-33.19	cp	BRD-K19525698	ozagrel	Thromboxane synthase inhibitor
7234	-33.2	cp	BRD-K32830106	guanfacine	Adrenergic receptor agonist
7235	-33.2	kd	CGS001-51451	LCMT1	-
7236	-33.21	oe	ccsbBroad304_01406	RNASE4	Ribonucleases, RNase A
7237	-33.23	kd	CGS001-9488	PIGB	Dolichyl D-mannosyl phosphate dependent mannosyltransferases
7238	-33.24	kd	CGS001-84971	ATG4D	-
7239	-33.26	cp	BRD-K56403959	ZK-756326	CC chemokine receptor ligand
7240	-33.27	oe	ccsbBroad304_00782	HPGD	Prostaglandin synthases
7241	-33.28	cp	BRD-A65615053	zacopride	Serotonin receptor antagonist
7242	-33.31	cp	BRD-A54845972	dihydroergotamine	Serotonin receptor agonist
7243	-33.34	oe	ccsbBroad304_01566	SNRPA	RNA binding motif (RRM) containing
7244	-33.41	kd	CGS001-5696	PSMB8	Proteasome (prosome, macropain) subunits
7245	-33.42	kd	CGS001-2805	GOT1	-
7246	-33.43	kd	CGS001-50604	IL20	Interleukins and interleukin receptors
7247	-33.43	kd	CGS001-8805	TRIM24	TIF1 family
7248	-33.44	cp	BRD-A02481876	importazole	Importin-beta transport receptor inhibitor
7249	-33.45	cp	BRD-A82096673	KU-C103428N	CDC inhibitor
7250	-33.45	oe	ccsbBroad304_02565	RALBP1	-
7251	-33.51	cp	BRD-K26674531	GR-235	Estrogen receptor agonist
7252	-33.57	kd	CGS001-7756	ZNF207	Zinc fingers, C2H2-type
7253	-33.59	oe	ccsbBroad304_01287	MAPK8	MAPK:JNK subfamily
7254	-33.62	cc		DNA synthesis inhibitor	-
7255	-33.62	kd	CGS001-866	SERPINA6	Serine (or cysteine) peptidase inhibitors
7256	-33.72	kd	CGS001-5627	PROS1	-
7257	-33.74	cp	BRD-K24132293	piperlongumine	Glutathione transferase inhibitor
7258	-33.86	kd	CGS001-3930	LBR	Tudor domain containing
7259	-33.87	cp	BRD-K88868628	iodoacetic-acid	Cysteine peptidase inhibitor
7260	-33.92	oe	ccsbBroad304_00280	CDK7	Cyclin-dependent kinases, CDK7 subfamily
7261	-33.96	kd	CGS001-6472	SHMT2	-
7262	-33.98	kd	CGS001-1147	CHUK	IKK family
7263	-33.99	oe	ccsbBroad304_08935	CERS4	Homeoboxes / CERS class
7264	-34	oe	ccsbBroad304_01686	TNFAIP3	OTU domain containing
7265	-34.01	kd	CGS001-3303	HSPA1A	Heat shock proteins / HSP70
7266	-34.03	oe	ccsbBroad304_06870	RNH1	-
7267	-34.04	cp	BRD-K65146499	nabumetone	Cyclooxygenase inhibitor
7268	-34.05	kd	CGS001-143471	PSMA8	Proteasome (prosome, macropain) subunits
7269	-34.06	kd	CGS001-7172	TPMT	-
7270	-34.09	kd	CGS001-1852	DUSP9	Protein tyrosine phosphatases / Class I Cys-based PTPs : MAP kinase phosphatases
7271	-34.1	kd	CGS001-3159	HMGA1	High-mobility group / Canonical
7272	-34.11	cp	BRD-K44094599	tacrolimus	Calcineurin inhibitor
7273	-34.11	oe	ccsbBroad304_01556	SMARCB1	-
7274	-34.13	kd	CGS001-1045	CDX2	Homeoboxes / ANTP class : HOXL subclass
7275	-34.15	cp	BRD-K70883034	nimetazepam	GABA receptor agonist
7276	-34.18	kd	CGS001-10857	PGRMC1	-
7277	-34.21	oe	ccsbBroad304_00606	GABPB1	Ankyrin repeat domain containing
7278	-34.24	kd	CGS001-152687	ZNF595	Zinc fingers, C2H2-type
7279	-34.31	kd	CGS001-55509	BATF3	basic leucine zipper proteins
7280	-34.34	oe	ccsbBroad304_06708	PDGFRB	Type III RTKs: PDGFR, CSFR, Kit, FLT3 receptor family
7281	-34.39	kd	CGS001-7879	RAB7A	RAB, member RAS oncogene
7282	-34.41	oe	ccsbBroad304_06089	DDIT3	-
7283	-34.46	kd	CGS001-256297	PTF1A	Basic helix-loop-helix proteins
7284	-34.49	kd	CGS001-7474	WNT5A	Endogenous ligands
7285	-34.5	cp	BRD-A53576514	orphenadrine	Acetylcholine receptor antagonist
7286	-34.53	cp	BRD-K37130656	rivaroxaban	Coagulation inhibitor
7287	-34.65	kd	CGS001-5576	PRKAR2A	Protein kinase A
7288	-34.66	cp	BRD-K02113016	olaparib	PARP inhibitor
7289	-34.84	kd	CGS001-23013	SPEN	RNA binding motif (RRM) containing
7290	-34.9	cp	BRD-K54665485	R-59022	Diacylglycerol kinase inhibitor
7291	-34.94	oe	ccsbBroad304_00949	LRPAP1	-
7292	-34.94	oe	ccsbBroad304_08183	NSDHL	Short chain dehydrogenase/reductase superfamily / Extended SDR fold
7293	-34.97	oe	ccsbBroad304_07450	RNF7	RING-type (C3HC4) zinc fingers
7294	-35.07	kd	CGS001-8239	USP9X	Ubiquitin-specific peptidases
7295	-35.12	oe	ccsbBroad304_06645	NQO2	-
7296	-35.12	cp	BRD-A67438293	treprostinil	Prostacyclin analog
7297	-35.15	cp	BRD-K80725821	RS-16566	Serotonin receptor antagonist
7298	-35.18	oe	ccsbBroad304_01283	PRKCE	Eta subfamily
7299	-35.2	kd	CGS001-8558	CDK10	Cyclin-dependent kinases, CDK10 subfamily
7300	-35.28	oe	ccsbBroad304_01380	RBBP7	WD repeat domain containing
7301	-35.29	oe	ccsbBroad304_03129	ERO1L	-
7302	-35.32	cp	BRD-K76872913	benzanthrone	Aromatic hydrocarbon derivative
7303	-35.36	oe	ccsbBroad304_07306	TNFRSF10A	Tumour necrosis factor (TNF) receptor family
7304	-35.36	kd	CGS001-10765	KDM5B	Histone demethylases
7305	-35.42	kd	CGS001-83593	RASSF5	-
7306	-35.43	cp	BRD-K91315211	betahistine	Histamine receptor agonist
7307	-35.44	kd	CGS001-9053	MAP7	-
7308	-35.46	oe	ccsbBroad304_00146	BAD	-
7309	-35.49	kd	CGS001-204219	CERS3	Homeoboxes / CERS class
7310	-35.53	cp	BRD-K08556791	ethoprop	Acetylcholinesterase inhibitor
7311	-35.6	kd	CGS001-5934	RBL2	-
7312	-35.62	cp	BRD-K86204871	terconazole	Sterol demethylase inhibitor
7313	-35.63	cp	BRD-K18135438	chenodeoxycholic-acid	11-beta-HSD1 inhibitor
7314	-35.64	oe	ccsbBroad304_06386	HNMT	-
7315	-35.67	oe	ccsbBroad304_07362	NMI	-
7316	-35.67	kd	CGS001-6210	RPS15A	S ribosomal proteins
7317	-35.67	oe	ccsbBroad304_00811	ICAM1	CD molecules
7318	-35.69	cp	BRD-K15402119	huperzine-a	Acetylcholinesterase inhibitor
7319	-35.69	oe	ccsbBroad304_08282	ATP6V1D	ATPases / V-type
7320	-35.7	kd	CGS001-641	BLM	-
7321	-35.72	kd	CGS001-23534	TNPO3	Importins
7322	-35.76	oe	ccsbBroad304_07018	SUPT5H	-
7323	-35.8	oe	ccsbBroad304_02173	ATG5	-
7324	-35.82	cp	BRD-K99616396	motesanib	KIT inhibitor
7325	-35.83	cp	BRD-K28075147	biochanin-a	Estrogen receptor agonist
7326	-35.9	kd	CGS001-55290	BRF2	-
7327	-35.94	cp	BRD-A23637604	oxymetholone	Androgen receptor agonist
7328	-35.94	kd	CGS001-2058	EPRS	Aminoacyl tRNA synthetases / Class I
7329	-35.99	kd	CGS001-56956	LHX9	Homeoboxes / LIM class
7330	-36	cp	BRD-A29082194	gitoxigenin	ATPase inhibitor
7331	-36.01	cp	BRD-A95445494	maackiain	Sodium/glucose cotransporter inhibitor
7332	-36.02	cp	BRD-K43149758	myricetin	Androgen receptor agonist
7333	-36.03	cp	BRD-K53665955	MK-5108	Aurora kinase inhibitor
7334	-36.05	kd	CGS001-84759	PCGF1	Polycomb group ring fingers
7335	-36.06	oe	ccsbBroad304_04991	ZNF785	Zinc fingers, C2H2-type
7336	-36.1	cp	BRD-A22143024	estropipate	Estrogen receptor agonist
7337	-36.11	cp	BRD-K72034655	peucedanin	Apoptosis stimulant
7338	-36.11	kd	CGS001-93185	IGSF8	CD molecules
7339	-36.12	oe	ccsbBroad304_08878	METTL4	-
7340	-36.19	cp	BRD-K29113274	ketoconazole	Sterol demethylase inhibitor
7341	-36.2	kd	CGS001-10670	RRAGA	-
7342	-36.21	oe	ccsbBroad304_03122	RHOD	-
7343	-36.23	kd	CGS001-92609	TIMM50	Serine/threonine phosphatases / CTD aspartate-based phosphatases
7344	-36.23	cp	BRD-A80638690	floxuridine	DNA synthesis inhibitor
7345	-36.24	kd	CGS001-10923	SUB1	-
7346	-36.25	kd	CGS001-4547	MTTP	-
7347	-36.26	cp	BRD-K27351809	nomegestrol	Progesterone receptor agonist
7348	-36.33	oe	ccsbBroad304_04683	ZNF689	Zinc fingers, C2H2-type
7349	-36.4	kd	CGS001-1327	COX4I1	Mitochondrial respiratory chain complex
7350	-36.49	kd	CGS001-1837	DTNA	-
7351	-36.56	kd	CGS001-54442	KCTD5	-
7352	-36.59	oe	ccsbBroad304_07374	PTPLA	-
7353	-36.61	cp	BRD-K56596464	QX-314	Sodium channel blocker
7354	-36.66	kd	CGS001-4254	KITLG	-
7355	-36.68	cp	BRD-K43880410	pregnenolone	glutamate receptor modulator
7356	-36.68	cp	BRD-K34415467	trimethobenzamide	Histamine receptor antagonist
7357	-36.68	oe	ccsbBroad304_05899	BMP4	Bone morphogenetic proteins
7358	-36.74	cp	BRD-K12002134	megestrol	progesterone receptor agonist
7359	-36.79	kd	CGS001-89765	RSPH1	-
7360	-36.82	kd	CGS001-3508	IGHMBP2	Zinc fingers, AN1-type domain containing
7361	-36.86	kd	CGS001-147837	ZNF563	Zinc fingers, C2H2-type
7362	-36.87	kd	CGS001-8905	AP1S2	-
7363	-36.89	oe	ccsbBroad304_06094	DFFA	-
7364	-36.96	kd	CGS001-324	APC	Armadillo repeat containing
7365	-37.09	kd	CGS001-117608	ZNF354B	Zinc fingers, C2H2-type
7366	-37.11	cp	BRD-K48168960	propylthiouracil	Thyroid peroxidase inhibitor
7367	-37.15	kd	CGS001-1644	DDC	Catecholamine turnover
7368	-37.17	kd	CGS001-53632	PRKAG3	AMPK subfamily
7369	-37.17	kd	CGS001-84539	MCHR2	GPCR / Class A : MCH receptors
7370	-37.2	oe	ccsbBroad304_06225	FTH1	-
7371	-37.23	cp	BRD-K43797669	genistein	Tyrosine kinase inhibitor
7372	-37.29	cc		X linked mental retardation group 1 LOF	-
7373	-37.31	cp	BRD-A10420615	cyclopiazonic-acid	ATPase inhibitor
7374	-37.32	kd	CGS001-10196	PRMT3	Protein arginine N-methyltransferases
7375	-37.33	kd	CGS001-6050	RNH1	-
7376	-37.33	oe	ccsbBroad304_06301	GOT2	-
7377	-37.39	oe	ccsbBroad304_06172	EPS8	-
7378	-37.4	cp	BRD-K94379058	BML-190	Cannabinoid receptor inverse agonist
7379	-37.4	kd	CGS001-113878	DTX2	RING-type (C3HC4) zinc fingers
7380	-37.42	cp	BRD-K75478907	GS-39783	GABA receptor modulator
7381	-37.54	kd	CGS001-6257	RXRB	Retinoid X receptors
7382	-37.54	kd	CGS001-51026	GOLT1B	-
7383	-37.56	kd	CGS001-23119	HIC2	BTB/POZ domain containing
7384	-37.6	kd	CGS001-6595	SMARCA2	Non-enzymatic BRD containing proteins
7385	-37.71	kd	CGS001-8554	PIAS1	Zinc fingers, MIZ-type
7386	-37.77	kd	CGS001-4616	GADD45B	-
7387	-37.77	oe	ccsbBroad304_00849	IL4	Interleukins and interleukin receptors
7388	-37.78	cp	BRD-A19633847	perhexiline	Carnitine palmitoyltransferase inhibitor
7389	-37.93	oe	ccsbBroad304_10231	SETDB1	Histone methyltransferases (HMTs)
7390	-37.97	cp	BRD-K46068882	eugenitol	Bacterial quorum sensing inhibitor
7391	-37.97	kd	CGS001-9813	KIAA0494	-
7392	-37.99	kd	CGS001-3978	LIG1	-
7393	-38.04	kd	CGS001-539	ATP5O	ATPases / F-type
7394	-38.06	kd	CGS001-3315	HSPB1	Heat shock proteins / HSPB
7395	-38.13	oe	ccsbBroad304_09665	SIK1	QIK subfamily
7396	-38.15	kd	CGS001-2745	GLRX	-
7397	-38.19	oe	ccsbBroad304_00612	GALNS	Arylsulfatase family
7398	-38.2	oe	ccsbBroad304_00874	INS	-
7399	-38.21	oe	ccsbBroad304_02295	PIGK	Phosphatidylinositol glycan anchor biosynthesis
7400	-38.22	kd	CGS001-3675	ITGA3	Integrins
7401	-38.25	cp	BRD-K96862998	pirfenidone	TGF beta receptor inhibitor
7402	-38.27	kd	CGS001-115	ADCY9	Adenylyl cyclases
7403	-38.3	kd	CGS001-255877	BCL6B	BTB/POZ domain containing
7404	-38.31	kd	CGS001-55872	PBK	TOPK family
7405	-38.34	oe	ccsbBroad304_02239	RASSF2	-
7406	-38.35	oe	ccsbBroad304_01767	VDR	Vitamin D receptors
7407	-38.36	oe	ccsbBroad304_06907	S100A13	S100 calcium binding proteins
7408	-38.36	cp	BRD-K62012036	acitretin	Retinoid receptor agonist
7409	-38.37	oe	ccsbBroad304_01977	AOC3	Oxidoreductases
7410	-38.38	kd	CGS001-6434	TRA2B	RNA binding motif (RRM) containing
7411	-38.43	kd	CGS001-7535	ZAP70	Syk family
7412	-38.43	kd	CGS001-2643	GCH1	-
7413	-38.47	cp	BRD-A12016240	LY-278584	Serotonin receptor antagonist
7414	-38.47	oe	ccsbBroad304_01724	TTR	-
7415	-38.49	kd	CGS001-5440	POLR2K	RNA polymerase subunits
7416	-38.49	kd	CGS001-10314	LANCL1	-
7417	-38.52	cp	BRD-A02180903	betamethasone	Glucocorticoid receptor agonist
7418	-38.52	kd	CGS001-58472	SQRDL	-
7419	-38.52	oe	ccsbBroad304_07015	SULT1A1	Sulfotransferases, cytosolic
7420	-38.53	oe	ccsbBroad304_01183	PGD	-
7421	-38.58	cp	BRD-K16406336	methylene-blue	Guanylyl cyclase inhibitor
7422	-38.58	kd	CGS001-5649	RELN	-
7423	-38.64	kd	CGS001-5236	PGM1	-
7424	-38.71	cp	BRD-K11129031	gemfibrozil	Lipoprotein lipase activator
7425	-38.72	oe	ccsbBroad304_09006	RPF1	-
7426	-38.76	oe	ccsbBroad304_00986	MCM2	-
7427	-38.77	kd	CGS001-7076	TIMP1	-
7428	-38.86	kd	CGS001-143	PARP4	Poly (ADP-ribose) polymerases
7429	-38.89	kd	CGS001-2629	GBA	-
7430	-38.95	kd	CGS001-1677	DFFB	-
7431	-38.96	oe	ccsbBroad304_00478	S1PR3	GPCR / Class A : Lysophospholipid receptors : Sphingosine 1-phosphate
7432	-39.01	oe	ccsbBroad304_08724	CYP20A1	Cytochrome P450s
7433	-39.05	oe	ccsbBroad304_02786	ZNF281	Zinc fingers, C2H2-type
7434	-39.07	kd	CGS001-79862	ZNF669	Zinc fingers, C2H2-type
7435	-39.1	cp	BRD-K06878038	deferiprone	Chelating agent
7436	-39.12	kd	CGS001-8449	DHX16	DEAH-boxes
7437	-39.2	oe	ccsbBroad304_10232	PDIA5	Protein disulfide isomerases
7438	-39.21	kd	CGS001-51024	FIS1	-
7439	-39.23	oe	ccsbBroad304_05054	DTX3L	RING-type (C3HC4) zinc fingers
7440	-39.25	kd	CGS001-3249	HPN	Serine peptidases / Transmembrane
7441	-39.27	kd	CGS001-54851	ANKRD49	Ankyrin repeat domain containing
7442	-39.38	kd	CGS001-150962	PUS10	-
7443	-39.41	oe	ccsbBroad304_00853	IL7R	IL-2 receptor family
7444	-39.41	kd	CGS001-4850	CNOT4	RNA binding motif (RRM) containing
7445	-39.51	kd	CGS001-2057	EPOR	Prolactin receptor family
7446	-39.53	kd	CGS001-211	ALAS1	-
7447	-39.57	cp	BRD-A74667430	etodolac	Cyclooxygenase inhibitor
7448	-39.59	kd	CGS001-399664	MEX3D	Mex-3 homologs
7449	-39.64	cp	BRD-K28029915	dolasetron	Serotonin receptor antagonist
7450	-39.66	kd	CGS001-2322	FLT3	Type III RTKs: PDGFR, CSFR, Kit, FLT3 receptor family
7451	-39.75	kd	CGS001-387129	NPSR1	GPCR / Class A : Neuropeptide receptors : S
7452	-39.8	kd	CGS001-55214	LEPREL1	-
7453	-39.81	kd	CGS001-25966	C2CD2	-
7454	-39.84	kd	CGS001-397	ARHGDIB	Endogenous ligands
7455	-39.86	kd	CGS001-8829	NRP1	CD molecules
7456	-40.01	kd	CGS001-89849	ATG16L2	WD repeat domain containing
7457	-40.11	kd	CGS001-84765	ZNF577	Zinc fingers, C2H2-type
7458	-40.12	kd	CGS001-8894	EIF2S2	Serine/threonine phosphatases / Protein phosphatase 1, regulatory subunits
7459	-40.14	kd	CGS001-567	B2M	Immunoglobulin superfamily / C1-set domain containing
7460	-40.15	oe	ccsbBroad304_06335	GSTP1	Glutathione S-transferases
7461	-40.22	cp	BRD-K39120595	bithionol	Autotaxin inhibitor
7462	-40.22	kd	CGS001-2114	ETS2	ETS Transcription Factors
7463	-40.23	oe	ccsbBroad304_07805	SCAF8	RNA binding motif (RRM) containing
7464	-40.28	oe	ccsbBroad304_13912	NDUFB1	Mitochondrial respiratory chain complex / Complex I
7465	-40.28	oe	ccsbBroad304_00349	COX4I1	Mitochondrial respiratory chain complex
7466	-40.28	kd	CGS001-10476	ATP5H	ATPases / F-type
7467	-40.33	cp	BRD-K39569857	avrainvillamide-analog-3	nucleophosmin inhibitor
7468	-40.35	kd	CGS001-7625	ZNF74	Zinc fingers, C2H2-type
7469	-40.39	kd	CGS001-8878	SQSTM1	-
7470	-40.4	oe	ccsbBroad304_02230	HERPUD1	-
7471	-40.45	kd	CGS001-10488	CREB3	basic leucine zipper proteins
7472	-40.47	kd	CGS001-5578	PRKCA	Delta subfamily
7473	-40.5	kd	CGS001-51447	IP6K2	-
7474	-40.53	oe	ccsbBroad304_07918	CBLC	RING-type (C3HC4) zinc fingers
7475	-40.54	oe	ccsbBroad304_01663	TFF2	-
7476	-40.59	kd	CGS001-54850	FBXL12	F-boxes / Leucine-rich repeats
7477	-40.66	kd	CGS001-93349	SP140L	Zinc fingers, PHD-type
7478	-40.66	kd	CGS001-5055	SERPINB2	Serine (or cysteine) peptidase inhibitors
7479	-40.67	cc		Thymidylate synthase inhibitor	-
7480	-40.67	oe	ccsbBroad304_07077	TSPAN8	Tetraspanins
7481	-40.89	kd	CGS001-24140	FTSJ1	-
7482	-40.91	oe	ccsbBroad304_00839	IGFBP6	insulin-like growth factor (IGF) binding proteins
7483	-40.99	oe	ccsbBroad304_00690	GRN	-
7484	-41.03	cp	BRD-K99451608	lopinavir	HIV protease inhibitor
7485	-41.1	oe	ccsbBroad304_02538	RUVBL2	ATPases / AAA-type
7486	-41.18	cp	BRD-K06593056	LE-135	Retinoid receptor agonist
7487	-41.19	cp	BRD-K88429204	pyrimethamine	Dihydrofolate reductase inhibitor
7488	-41.24	cp	BRD-K83597974	pargyline	Monoamine oxidase inhibitor
7489	-41.33	kd	CGS001-635	BHMT	-
7490	-41.37	cp	BRD-K14329163	BAY-K8644	Calcium channel activator
7491	-41.37	kd	CGS001-2645	GCK	Hexokinases
7492	-41.39	kd	CGS001-5335	PLCG1	Phosphoinositide-specific phospholipase C
7493	-41.47	kd	CGS001-10736	SIX2	Homeoboxes / SINE class
7494	-41.58	oe	ccsbBroad304_02306	PQBP1	-
7495	-41.72	cp	BRD-K78838262	austricine	Hypolipidemic
7496	-41.73	oe	ccsbBroad304_04619	GNG8	-
7497	-41.81	kd	CGS001-3663	IRF5	-
7498	-41.83	kd	CGS001-3925	STMN1	-
7499	-41.9	kd	CGS001-2002	ELK1	ETS Transcription Factors
7500	-42	kd	CGS001-120103	SLC36A4	SLC36 family of proton-coupled amino acid transporters
7501	-42.02	kd	CGS001-9061	PAPSS1	-
7502	-42.03	oe	ccsbBroad304_06683	FURIN	Subtilisin
7503	-42.07	oe	ccsbBroad304_04471	C5ORF62	-
7504	-42.08	oe	ccsbBroad304_07889	QPRT	-
7505	-42.14	oe	ccsbBroad304_06319	GPR35	GPCR / Class A : Orphans
7506	-42.14	kd	CGS001-7010	TEK	Type XII RTKs: TIE family of angiopoietin receptors
7507	-42.16	cp	BRD-A61856038	tremulacin	Lipoxygenase inhibitor
7508	-42.22	cp	BRD-K79602928	metformin	Insulin sensitizer
7509	-42.31	kd	CGS001-51547	SIRT7	Histone deacetylases (HDACs)
7510	-42.37	cp	BRD-K34995470	SU-1498	VEGFR inhibitor
7511	-42.39	oe	ccsbBroad304_08053	TAF5L	WD repeat domain containing
7512	-42.4	kd	CGS001-23387	SIK3	QIK subfamily
7513	-42.41	kd	CGS001-27097	TAF5L	WD repeat domain containing
7514	-42.42	oe	ccsbBroad304_00041	NR0B1	DAX-like receptors
7515	-42.52	oe	ccsbBroad304_14143	NUSAP1	-
7516	-42.55	kd	CGS001-23380	SRGAP2	Rho GTPase activating proteins
7517	-42.55	oe	ccsbBroad304_00617	GBA	-
7518	-42.56	cp	BRD-K35629949	SR-27897	CCK receptor antagonist
7519	-42.58	kd	CGS001-4707	NDUFB1	Mitochondrial respiratory chain complex / Complex I
7520	-42.61	kd	CGS001-8611	PPAP2A	Lipid phosphate phosphatases
7521	-42.61	oe	ccsbBroad304_13931	PSMA3	Proteasome subunits
7522	-42.63	kd	CGS001-54407	SLC38A2	System A-like transporters
7523	-42.73	cp	BRD-K25875056	SC-9	Protein tyrosine kinase activator
7524	-42.77	kd	CGS001-7485	WRB	-
7525	-42.77	kd	CGS001-5442	POLRMT	-
7526	-42.8	cp	BRD-K01555864	dibenzoylmethane	Antineoplastic
7527	-42.81	cp	BRD-A90515964	guaifenesin	Expectorant
7528	-42.84	kd	CGS001-6342	SCP2	-
7529	-42.85	cp	BRD-A89434049	sarmentogenin	ATPase inhibitor
7530	-42.91	oe	ccsbBroad304_01067	NDUFA7	Mitochondrial respiratory chain complex / Complex I
7531	-42.93	kd	CGS001-191	AHCY	Adenosine turnover
7532	-42.98	kd	CGS001-6608	SMO	GPCR / Class F : Frizzled receptors
7533	-43.07	kd	CGS001-7477	WNT7B	Endogenous ligands
7534	-43.08	cp	BRD-A20968261	WAY-213613	Glutamate inhibitor
7535	-43.09	kd	CGS001-255725	OR52B2	GPCR / Class A : Olfactory receptors
7536	-43.13	kd	CGS001-10018	BCL2L11	-
7537	-43.16	kd	CGS001-10614	HEXIM1	-
7538	-43.2	cp	BRD-A37837077	cyclazosin	Adrenergic receptor antagonist
7539	-43.21	kd	CGS001-4090	SMAD5	SMADs
7540	-43.34	kd	CGS001-6576	SLC25A1	Mitochondrial di- and tri-carboxylic acid transporter subfamily
7541	-43.38	cp	BRD-K56301217	ABT-737	BCL inhibitor
7542	-43.39	oe	ccsbBroad304_00882	IRS1	Pleckstrin homology (PH) domain containing
7543	-43.43	kd	CGS001-81611	ANP32E	ANP32 acidic nuclear phosphoproteins
7544	-43.48	kd	CGS001-5546	PRCC	-
7545	-43.49	kd	CGS001-22938	SNW1	-
7546	-43.49	kd	CGS001-2017	CTTN	-
7547	-43.54	kd	CGS001-1465	CSRP1	-
7548	-43.73	cp	BRD-K89839824	raltitrexed	Thymidylate synthase inhibitor
7549	-43.76	cc		Wnt family LOF	-
7550	-43.79	cp	BRD-K14618467	IKK-16	IKK inhibitor
7551	-43.8	kd	CGS001-3630	INS	-
7552	-43.83	kd	CGS001-66008	TRAK2	-
7553	-43.85	oe	ccsbBroad304_06718	PFN2	-
7554	-43.86	kd	CGS001-8438	RAD54L	-
7555	-43.95	oe	ccsbBroad304_08426	TEX10	-
7556	-43.97	kd	CGS001-51460	SFMBT1	Sterile alpha motif (SAM) domain containing
7557	-43.99	cp	BRD-A41112154	oleanolic-acid	G protein-coupled receptor agonist
7558	-44.08	cp	BRD-A74904029	EI-231	Casein kinase inhibitor
7559	-44.08	kd	CGS001-2321	FLT1	Type IV RTKs: VEGF (vascular endothelial growth factor) receptor family
7560	-44.11	kd	CGS001-64241	ABCG8	ATP binding cassette transporters / subfamily G
7561	-44.12	cp	BRD-K40901640	cinanserin	Serotonin receptor antagonist
7562	-44.18	kd	CGS001-5066	PAM	-
7563	-44.2	oe	ccsbBroad304_02738	RRS1	-
7564	-44.24	kd	CGS001-10901	DHRS4	Short chain dehydrogenase/reductase superfamily / Classical SDR fold cluster 1
7565	-44.25	kd	CGS001-9189	ZBED1	Pseudoautosomal regions / PAR1
7566	-44.27	kd	CGS001-6909	TBX2	T-boxes
7567	-44.27	kd	CGS001-4946	OAZ1	-
7568	-44.32	cp	BRD-K81916719	triclabendazole	Microtubule inhibitor
7569	-44.33	oe	ccsbBroad304_01662	TFDP2	-
7570	-44.37	kd	CGS001-29984	RHOD	-
7571	-44.41	kd	CGS001-3214	HOXB4	Homeoboxes / ANTP class : HOXL subclass
7572	-44.41	oe	ccsbBroad304_02351	DHRS2	Short chain dehydrogenase/reductase superfamily / Classical SDR fold cluster 1
7573	-44.42	kd	CGS001-55226	NAT10	-
7574	-44.45	cp	BRD-A09161221	nomilin	HSP inhibitor
7575	-44.48	cp	BRD-K14643723	4-(2-Amino-ethyl)-benzenesulfonamide	carbonic anhydrase inhibitor
7576	-44.56	kd	CGS001-7323	UBE2D3	Ubiquitin-conjugating enzymes E2
7577	-44.58	kd	CGS001-80714	PBX4	Homeoboxes / TALE class
7578	-44.58	oe	ccsbBroad304_08167	DNTTIP2	-
7579	-44.6	kd	CGS001-2731	GLDC	-
7580	-44.64	oe	ccsbBroad304_04294	ATG10	-
7581	-44.7	cp	BRD-K34092021	arvanil	TRPV agonist
7582	-44.71	kd	CGS001-11320	MGAT4A	-
7583	-44.73	kd	CGS001-2562	GABRB3	GABA receptors
7584	-44.74	oe	ccsbBroad304_08128	ALG5	Glycosyltransferase family 2 domain containing
7585	-44.79	kd	CGS001-50814	NSDHL	Short chain dehydrogenase/reductase superfamily / Extended SDR fold
7586	-44.79	kd	CGS001-90	ACVR1	Type I receptor serine/threonine kinases
7587	-44.8	cp	BRD-K37516142	idebenone	Calcium channel modulator
7588	-44.82	kd	CGS001-8996	NOL3	-
7589	-44.83	kd	CGS001-116535	MRGPRF	GPCR / Class A : Orphans
7590	-44.83	kd	CGS001-25861	DFNB31	-
7591	-44.9	oe	ccsbBroad304_09592	CTCFL	Zinc fingers, C2H2-type
7592	-44.9	oe	ccsbBroad304_13975	TYRO3	Type XI RTKs: TAM (TYRO3-, AXL- and MER-TK) receptor family
7593	-44.91	kd	CGS001-10062	NR1H3	Liver X receptor-like receptors
7594	-44.92	kd	CGS001-1182	CLCN3	Ion channels / Chloride channels : Voltage-sensitive
7595	-44.93	oe	ccsbBroad304_00709	GUK1	-
7596	-44.98	cp	BRD-A84389633	tropanyl-3,5-dimethylbenzoate	Serotonin receptor antagonist
7597	-45.06	oe	ccsbBroad304_02010	RIPK2	Receptor interacting protein kinase (RIPK) family
7598	-45.12	cp	BRD-A35338386	NECA	Adenosine receptor agonist
7599	-45.13	oe	ccsbBroad304_01144	PAK1	PAKA subfamily
7600	-45.13	oe	ccsbBroad304_02862	CCRN4L	-
7601	-45.14	kd	CGS001-22944	KIN	-
7602	-45.17	oe	ccsbBroad304_06894	RPS6	S ribosomal proteins
7603	-45.24	kd	CGS001-3032	HADHB	-
7604	-45.31	kd	CGS001-26227	PHGDH	-
7605	-45.33	cp	BRD-K49657628	tyrphostin-AG-18	EGFR inhibitor
7606	-45.37	cp	BRD-K60923938	veratridine	Sodium channel activator
7607	-45.52	oe	ccsbBroad304_07197	PDHX	-
7608	-45.62	oe	ccsbBroad304_00328	CLK3	CDC-like kinases
7609	-45.62	oe	ccsbBroad304_02715	WDTC1	DDB1 and CUL4 associated factors
7610	-45.63	kd	CGS001-9319	TRIP13	ATPases / AAA-type
7611	-45.64	oe	ccsbBroad304_01418	RPL7	L ribosomal proteins
7612	-45.67	kd	CGS001-54998	AURKAIP1	-
7613	-45.75	kd	CGS001-2842	GPR19	GPCR / Class A : Orphans
7614	-45.78	kd	CGS001-5013	OTX1	Homeoboxes / PRD class
7615	-45.79	oe	ccsbBroad304_07006	ST14	Serine peptidases / Transmembrane
7616	-45.79	kd	CGS001-55239	OGFOD1	-
7617	-45.81	cp	BRD-A56892734	esomeprazole	ATPase inhibitor
7618	-45.81	kd	CGS001-2857	GPR34	GPCR / Class A : Orphans
7619	-45.87	cp	BRD-A62890442	3-methyl-GABA	GABA aminotransferase activator
7620	-46.11	cp	BRD-K47328134	lysylphenylalanyl-tyrosine	Heparin activation inhibitor
7621	-46.12	kd	CGS001-222894	FERD3L	Basic helix-loop-helix proteins
7622	-46.13	kd	CGS001-54583	EGLN1	2-oxoglutarate oxygenases
7623	-46.16	kd	CGS001-57665	RDH14	Short chain dehydrogenase/reductase superfamily / Classical SDR fold cluster 2
7624	-46.18	kd	CGS001-112398	EGLN2	2-oxoglutarate oxygenases
7625	-46.23	cp	BRD-K29582115	ziprasidone	Dopamine receptor antagonist
7626	-46.25	cp	BRD-K19605405	ZM-241385	Adenosine receptor antagonist
7627	-46.31	cp	BRD-A16665823	butoconazole	Bacterial cell wall synthesis inhibitor
7628	-46.34	cp	BRD-K07403598	CAY-10470	NFkB pathway inhibitor
7629	-46.4	oe	ccsbBroad304_01685	TNFAIP1	BTB/POZ domain containing
7630	-46.46	oe	ccsbBroad304_11054	PRKAR2A	Protein kinase A
7631	-46.46	kd	CGS001-117581	TWIST2	Basic helix-loop-helix proteins
7632	-46.6	cp	BRD-K21350491	phenamil	TRPV antagonist
7633	-46.64	oe	ccsbBroad304_03005	HCAR1	GPCR / Class A : Hydroxy-carboxylic acid receptors
7634	-46.66	kd	CGS001-1645	AKR1C1	Aldo-keto reductases
7635	-46.7	oe	ccsbBroad304_08993	DHDDS	-
7636	-46.75	kd	CGS001-64319	FBRS	-
7637	-46.93	kd	CGS001-84636	GPR174	GPCR / Class A : Orphans
7638	-46.95	kd	CGS001-2535	FZD2	GPCR / Class F : Frizzled receptors
7639	-46.98	kd	CGS001-1594	CYP27B1	Cytochrome P450s
7640	-47.04	cp	BRD-K18855837	varenicline	Acetylcholine receptor agonist
7641	-47.04	kd	CGS001-23492	CBX7	-
7642	-47.05	cp	BRD-A16934955	nalbuphine	Opioid receptor agonist
7643	-47.07	kd	CGS001-23384	SPECC1L	-
7644	-47.07	kd	CGS001-2067	ERCC1	-
7645	-47.07	oe	ccsbBroad304_06728	PIK3R1	Phosphatidylinositol kinases
7646	-47.08	kd	CGS001-2582	GALE	Short chain dehydrogenase/reductase superfamily / Extended SDR fold
7647	-47.14	cp	BRD-K23922020	arecaidine	Acetylcholine receptor agonist
7648	-47.24	kd	CGS001-64786	TBC1D15	-
7649	-47.24	kd	CGS001-7852	CXCR4	Chemokine receptors
7650	-47.29	kd	CGS001-57326	PBXIP1	-
7651	-47.32	cp	BRD-K01493881	apigenin	Casein kinase inhibitor
7652	-47.36	oe	ccsbBroad304_06623	NDUFAB1	Mitochondrial respiratory chain complex / Complex I
7653	-47.38	cp	BRD-A33711280	metixene	Acetylcholine receptor antagonist
7654	-47.38	kd	CGS001-1495	CTNNA1	Catenins
7655	-47.42	oe	ccsbBroad304_08045	NOX1	-
7656	-47.57	kd	CGS001-390	RND3	-
7657	-47.6	oe	ccsbBroad304_03191	NOSIP	-
7658	-47.66	oe	ccsbBroad304_03788	LPAR5	GPCR / Class A : Lysophospholipid receptors : Lysophosphatidic acid
7659	-47.67	oe	ccsbBroad304_01764	VDAC1	Voltage-dependent anion channels
7660	-47.69	kd	CGS001-5775	PTPN4	Protein tyrosine phosphatases
7661	-47.7	kd	CGS001-9686	VGLL4	-
7662	-47.79	oe	ccsbBroad304_00834	IFNGR1	Interferon receptor family
7663	-47.85	kd	CGS001-51116	MRPS2	Mitochondrial ribosomal proteins / small subunits
7664	-47.87	cp	BRD-K51816706	oxindole-I	VEGFR inhibitor
7665	-47.91	cp	BRD-K51941867	LM-1685	Cyclooxygenase inhibitor
7666	-47.92	oe	ccsbBroad304_08613	KLHL9	BTB/POZ domain containing
7667	-47.99	kd	CGS001-5244	ABCB4	ATP binding cassette transporters / subfamily B
7668	-48	cp	BRD-K94919853	10H-phenothiazin-10-yl)(p-tolyl)methanone	Butyrylcholinesterase inhibitor
7669	-48.03	cp	BRD-K05350981	oligomycin-c	ATPase inhibitor
7670	-48.04	kd	CGS001-56647	BCCIP	-
7671	-48.05	cp	BRD-A97104540	fenoterol	Adrenergic receptor agonist
7672	-48.07	kd	CGS001-8517	IKBKG	Zinc fingers, C2HC-type containing
7673	-48.11	oe	ccsbBroad304_07657	ATP5L	ATPases / F-type
7674	-48.13	cp	BRD-K31912990	CGP-71683	Neuropeptide receptor antagonist
7675	-48.27	oe	ccsbBroad304_02110	VAPB	-
7676	-48.28	kd	CGS001-11325	DDX42	DEAD-boxes
7677	-48.32	kd	CGS001-8821	INPP4B	Inositol polyphosphate phosphatases
7678	-48.35	kd	CGS001-7905	REEP5	Receptor accessory proteins
7679	-48.52	kd	CGS001-64750	SMURF2	-
7680	-48.6	cp	BRD-A36707673	hydroxycholesterol	LXR agonist
7681	-48.61	cp	BRD-K28168037	fenretinide	Apoptosis stimulant
7682	-48.63	kd	CGS001-2776	GNAQ	-
7683	-48.69	kd	CGS001-898	CCNE1	-
7684	-48.71	kd	CGS001-1459	CSNK2A2	Casein kinase 2 (CK2) family
7685	-48.75	cp	BRD-K96778649	tyrphostin-47	EGFR inhibitor
7686	-48.79	cp	BRD-A80383043	BRD-A80383043	Glutamate receptor agonist
7687	-48.82	kd	CGS001-83550	GPR101	GPCR / Class A : Orphans
7688	-48.84	oe	ccsbBroad304_01204	PIK3CD	Phosphatidylinositol kinases
7689	-48.86	cp	BRD-K28296557	AKT-inhibitor-IV	AKT inhibitor
7690	-48.87	kd	CGS001-10574	CCT7	Heat Shock Proteins / Chaperonins
7691	-48.94	cp	BRD-K66019333	oxantel	Anthelmintic
7692	-48.94	kd	CGS001-23338	PHF15	-
7693	-49.02	cc		X linked mental retardation group 2 LOF	-
7694	-49.07	oe	ccsbBroad304_05803	ALDH3B2	Aldehyde dehydrogenases
7695	-49.08	kd	CGS001-64175	LEPRE1	-
7696	-49.09	cp	BRD-A13807286	HA-14-1	BCL inhibitor
7697	-49.11	oe	ccsbBroad304_01374	RAP1A	-
7698	-49.16	kd	CGS001-54386	TERF2IP	-
7699	-49.25	cp	BRD-A07780951	orciprenaline	Adrenergic receptor agonist
7700	-49.37	kd	CGS001-664	BNIP3	-
7701	-49.4	cp	BRD-K09436313	prostaglandin	Prostanoid receptor antagonist
7702	-49.4	cp	BRD-K17075857	chloroxine	Opioid receptor antagonist
7703	-49.41	kd	CGS001-1650	DDOST	-
7704	-49.43	kd	CGS001-1198	CLK3	CDC-like kinases
7705	-49.44	kd	CGS001-24138	IFIT5	Tetratricopeptide (TTC) repeat domain containing
7706	-49.53	cp	BRD-K09991945	GSK-3-inhibitor-II	PKC inhibitor
7707	-49.55	kd	CGS001-8624	PSMG1	-
7708	-49.6	cp	BRD-K07996107	harpagoside	Acetylcholinesterase inhibitor
7709	-49.69	kd	CGS001-7334	UBE2N	Ubiquitin-conjugating enzymes E2
7710	-49.7	kd	CGS001-10481	HOXB13	Homeoboxes / ANTP class : HOXL subclass
7711	-49.82	kd	CGS001-9706	ULK2	Unc-51-like kinase (ULK) family
7712	-49.83	kd	CGS001-1525	CXADR	Immunoglobulin superfamily / Immunoglobulin-like domain containing
7713	-49.85	oe	ccsbBroad304_01078	NDUFV2	Mitochondrial respiratory chain complex / Complex I
7714	-49.88	oe	ccsbBroad304_04064	PRR15L	-
7715	-49.99	kd	CGS001-126295	ZNF57	Zinc fingers, C2H2-type
7716	-50.05	oe	ccsbBroad304_01463	RPS27A	S ribosomal proteins
7717	-50.06	oe	ccsbBroad304_02448	UBE2E3	Ubiquitin-conjugating enzymes E2
7718	-50.11	cp	BRD-A24228527	ofloxacin	Bacterial DNA gyrase inhibitor
7719	-50.12	kd	CGS001-5226	PGD	-
7720	-50.15	kd	CGS001-6251	RSU1	-
7721	-50.3	cp	BRD-K93325701	damnacanthal	SRC inhibitor
7722	-50.37	kd	CGS001-47	ACLY	-
7723	-50.37	oe	ccsbBroad304_13848	EGFR	Type I RTKs: ErbB (epidermal growth factor) receptor family
7724	-50.38	cp	BRD-K54233340	dorsomorphin	AMPK inhibitor
7725	-50.49	cp	BRD-A03359064	ICI-89406	Adrenergic receptor antagonist
7726	-50.58	cp	BRD-K21806131	tegaserod	Serotonin receptor partial agonist
7727	-50.59	cp	BRD-K90885812	propantheline	Acetylcholine receptor antagonist
7728	-50.62	kd	CGS001-3912	LAMB1	Laminins
7729	-50.66	kd	CGS001-3489	IGFBP6	insulin-like growth factor (IGF) binding proteins
7730	-50.66	kd	CGS001-467	ATF3	basic leucine zipper proteins
7731	-50.67	cp	BRD-K33551950	radicicol	HSP inhibitor
7732	-50.69	kd	CGS001-6757	SSX2	-
7733	-50.75	kd	CGS001-5817	PVR	Immunoglobulin superfamily / C2-set domain containing
7734	-50.76	kd	CGS001-4718	NDUFC2	Mitochondrial respiratory chain complex / Complex I
7735	-50.77	cp	BRD-K51730347	diphencyprone	Immunostimulant
7736	-50.85	oe	ccsbBroad304_05823	ANXA2	Annexins
7737	-50.91	kd	CGS001-117196	MRGPRX4	GPCR / Class A : Orphans
7738	-50.98	kd	CGS001-8548	BLZF1	-
7739	-51.02	kd	CGS001-3718	JAK3	Janus kinase (JakA) family
7740	-51.14	cp	BRD-K57546357	prunetin	Breast cancer resistance protein inhibitor
7741	-51.18	cp	BRD-K05926469	lenalidomide	Antineoplastic
7742	-51.18	cp	BRD-K80431395	triciribine	AKT inhibitor
7743	-51.26	oe	ccsbBroad304_02510	CNPY3	Trinucleotide (CAG) repeat containing
7744	-51.36	oe	ccsbBroad304_00221	CASP3	Caspases
7745	-51.36	kd	CGS001-5451	POU2F1	Homeoboxes / POU class
7746	-51.57	oe	ccsbBroad304_06150	EIF4E	Translation Initiation Factor 4E
7747	-51.61	oe	ccsbBroad304_07354	ASH2L	Zinc fingers, PHD-type
7748	-51.62	cp	BRD-A26845397	isamoltan	Adrenergic receptor antagonist
7749	-51.64	kd	CGS001-5810	RAD1	-
7750	-51.68	kd	CGS001-27241	BBS9	-
7751	-51.69	cp	BRD-K15935639	z-leu3-VS	Proteasome inhibitor
7752	-51.71	kd	CGS001-10491	CRTAP	-
7753	-51.98	cp	BRD-A18043272	phensuximide	Succinimide antiepileptic
7754	-52.01	oe	ccsbBroad304_00510	EPHX2	-
7755	-52.04	cp	BRD-K62289640	lylamine	Cannabinoid receptor agonist
7756	-52.05	cp	BRD-K37618799	MRS-1220	Adenosine receptor antagonist
7757	-52.09	kd	CGS001-5531	PPP4C	Serine/threonine phosphatases / Protein phosphatase, catalytic subunits
7758	-52.1	kd	CGS001-9314	KLF4	Kruppel-like transcription factors
7759	-52.12	kd	CGS001-55127	HEATR1	-
7760	-52.14	kd	CGS001-7187	TRAF3	-
7761	-52.16	kd	CGS001-204	AK2	Adenylate kinases
7762	-52.17	cp	BRD-A60070924	alpha-estradiol	Estrogen receptor agonist
7763	-52.19	kd	CGS001-345	APOC3	Apolipoproteins
7764	-52.26	kd	CGS001-326	AIRE	Zinc fingers, PHD-type
7765	-52.29	kd	CGS001-5887	RAD23B	-
7766	-52.39	kd	CGS001-5563	PRKAA2	AMPK subfamily
7767	-52.4	kd	CGS001-169270	ZNF596	Zinc fingers, C2H2-type
7768	-52.48	kd	CGS001-7494	XBP1	basic leucine zipper proteins
7769	-52.49	oe	ccsbBroad304_05527	GPR141	GPCR / Class A : Orphans
7770	-52.52	kd	CGS001-8717	TRADD	-
7771	-52.56	cp	BRD-K55468218	spiperone	Dopamine receptor antagonist
7772	-52.58	cp	BRD-K14550461	doxercalciferol	Vitamin D receptor agonist
7773	-52.58	kd	CGS001-2194	FASN	Short chain dehydrogenase/reductase superfamily / Atypical members
7774	-52.6	oe	ccsbBroad304_01760	USP1	Ubiquitin-specific peptidases
7775	-52.61	kd	CGS001-118442	GPR62	GPCR / Class A : Orphans
7776	-52.61	kd	CGS001-54788	DNAJB12	Heat shock proteins / DNAJ (HSP40)
7777	-52.66	oe	ccsbBroad304_01445	RPS3	S ribosomal proteins
7778	-52.68	oe	ccsbBroad304_03903	ABHD4	Abhydrolase domain containing
7779	-52.75	cp	BRD-K71035033	masitinib	KIT inhibitor
7780	-52.99	kd	CGS001-4841	NONO	RNA binding motif (RRM) containing
7781	-53.14	cp	BRD-A54236247	racephedrine	Adrenergic receptor agonist
7782	-53.24	kd	CGS001-383	ARG1	Arginase
7783	-53.28	cp	BRD-K98521173	desoxycortone	Mineralocorticoid receptor agonist
7784	-53.28	kd	CGS001-54915	YTHDF1	-
7785	-53.32	oe	ccsbBroad304_03450	TMED9	-
7786	-53.36	kd	CGS001-85027	C5ORF62	-
7787	-53.43	kd	CGS001-5836	PYGL	Glycogen phosphorylases
7788	-53.44	oe	ccsbBroad304_04690	ZNF653	Zinc fingers, C2H2-type
7789	-53.44	cp	BRD-A98702003	carbenoxolone	11-beta-HSD1 inhibitor
7790	-53.47	cp	BRD-K43764301	dexketoprofen	Cyclooxygenase inhibitor
7791	-53.77	kd	CGS001-79135	APOO	Apolipoproteins
7792	-53.8	kd	CGS001-5525	PPP2R5A	Serine/threonine phosphatases / Protein phosphatase 2, regulatory subunits
7793	-53.82	cp	BRD-A00100033	nifurtimox	DNA inhibitor
7794	-53.82	kd	CGS001-3490	IGFBP7	insulin-like growth factor (IGF) binding proteins
7795	-53.87	kd	CGS001-10095	ARPC1B	Actin related protein 2/3 complex subunits
7796	-53.88	kd	CGS001-2184	FAH	-
7797	-53.99	kd	CGS001-4173	MCM4	-
7798	-54.07	cp	BRD-K02715688	hydrastine	Tyrosine hydroxylase inhibitor
7799	-54.08	oe	ccsbBroad304_02139	HMGN3	High-mobility group / Canonical
7800	-54.09	cp	BRD-K54790157	trioxsalen	DNA synthesis inhibitor
7801	-54.11	kd	CGS001-11331	PHB2	-
7802	-54.16	kd	CGS001-4923	NTSR1	GPCR / Class A : Neurotensin receptors
7803	-54.16	oe	ccsbBroad304_03479	YTHDF1	-
7804	-54.17	kd	CGS001-7533	YWHAH	-
7805	-54.17	kd	CGS001-9787	DLGAP5	-
7806	-54.27	kd	CGS001-6335	SCN9A	Voltage-gated sodium channels
7807	-54.28	kd	CGS001-285601	GPR150	GPCR / Class A : Orphans
7808	-54.29	cp	BRD-K60219430	serdemetan	MDM inhibitor
7809	-54.32	cp	BRD-K34508425	KUC103898N	-666
7810	-54.33	kd	CGS001-4695	NDUFA2	Mitochondrial respiratory chain complex / Complex I
7811	-54.34	oe	ccsbBroad304_02708	TRIM32	-
7812	-54.35	kd	CGS001-64425	POLR1E	RNA polymerase subunits
7813	-54.37	kd	CGS001-7030	TFE3	Basic helix-loop-helix proteins
7814	-54.38	cp	BRD-A78391468	prednisolone	Glucocorticoid receptor agonist
7815	-54.39	oe	ccsbBroad304_09225	BUD13	-
7816	-54.4	cp	BRD-K87048468	RS-102221	Serotonin receptor antagonist
7817	-54.42	oe	ccsbBroad304_09233	GPR128	Adhesion Class GPCRs
7818	-54.5	kd	CGS001-5289	PIK3C3	Phosphatidylinositol 3-kinase family
7819	-54.58	kd	CGS001-10112	KIF20A	Kinesins
7820	-54.63	oe	ccsbBroad304_01974	RNASET2	-
7821	-54.65	kd	CGS001-4151	MB	-
7822	-54.66	kd	CGS001-22850	ADNP2	Zinc fingers, C2H2-type
7823	-54.68	kd	CGS001-23576	DDAH1	Dimethylarginine dimethylaminohydrolases
7824	-54.72	oe	ccsbBroad304_08694	TBX20	T-boxes
7825	-54.83	oe	ccsbBroad304_02831	SGK3	SGK family
7826	-54.89	oe	ccsbBroad304_01091	NFIB	-
7827	-54.97	oe	ccsbBroad304_10216	ZPBP2	Immunoglobulin superfamily / Immunoglobulin-like domain containing
7828	-55.03	cp	BRD-K56700933	phenethyl-isothiocyanate	Antineoplastic
7829	-55.03	kd	CGS001-2828	GPR4	GPCR / Class A : Orphans
7830	-55.08	kd	CGS001-55422	ZNF331	Zinc fingers, C2H2-type
7831	-55.2	kd	CGS001-23097	CDK19	Cyclin-dependent kinases, CDK8 subfamily
7832	-55.22	cp	BRD-K41051431	mecillinam	Bacterial cell wall synthesis inhibitor
7833	-55.29	kd	CGS001-9344	TAOK2	TAO subfamily
7834	-55.3	kd	CGS001-2077	ERF	ETS Transcription Factors
7835	-55.31	kd	CGS001-2308	FOXO1	Forkhead boxes
7836	-55.32	oe	ccsbBroad304_04752	IKBIP	-
7837	-55.32	oe	ccsbBroad304_01282	PRKCB	Alpha subfamily
7838	-55.54	kd	CGS001-7189	TRAF6	RING-type (C3HC4) zinc fingers
7839	-55.57	kd	CGS001-10113	PREB	WD repeat domain containing
7840	-55.59	kd	CGS001-5037	PEBP1	-
7841	-55.61	kd	CGS001-8986	RPS6KA4	MSK subfamily
7842	-55.62	kd	CGS001-51014	TMED7	-
7843	-55.74	oe	ccsbBroad304_06542	LTBR	Tumor necrosis factor receptor superfamily
7844	-55.75	kd	CGS001-151742	PPM1L	Serine/threonine phosphatases / Protein phosphatases, Mg2+/Mn2+ dependent
7845	-55.81	kd	CGS001-5422	POLA1	DNA polymerases
7846	-55.9	kd	CGS001-10955	SERINC3	-
7847	-55.9	kd	CGS001-2944	GSTM1	Glutathione S-transferases / Soluble
7848	-55.95	kd	CGS001-1050	CEBPA	basic leucine zipper proteins
7849	-56	oe	ccsbBroad304_06998	SRPK1	SRPK family
7850	-56.07	oe	ccsbBroad304_08255	ZNF219	Zinc fingers, C2H2-type
7851	-56.11	kd	CGS001-8573	CASK	CASK family
7852	-56.12	cp	BRD-K62353524	DY-131	Estrogen receptor agonist
7853	-56.15	kd	CGS001-133690	CAPSL	EF-hand domain containing
7854	-56.21	kd	CGS001-200081	TXLNA	-
7855	-56.29	kd	CGS001-7480	WNT10B	Wingless-type MMTV integration sites
7856	-56.29	kd	CGS001-613	BCR	Rho guanine nucleotide exchange factors
7857	-56.33	kd	CGS001-5583	PRKCH	Eta subfamily
7858	-56.35	kd	CGS001-5300	PIN1	-
7859	-56.37	cp	BRD-A84493640	atovaquone	Mitochondrial electron transport inhibitor
7860	-56.43	cp	BRD-K56614220	clofazimine	GK0582 inhibitor
7861	-56.44	kd	CGS001-9955	HS3ST3A1	Sulfotransferases, membrane-bound
7862	-56.45	oe	ccsbBroad304_06639	NFYB	-
7863	-56.49	kd	CGS001-27161	EIF2C2	-
7864	-56.5	oe	ccsbBroad304_02759	DICER1	-
7865	-56.55	kd	CGS001-2241	FER	Serine/threonine phosphatases / Protein phosphatase 1, regulatory subunits
7866	-56.56	kd	CGS001-4734	NEDD4	-
7867	-56.57	oe	ccsbBroad304_09344	ZNF764	Zinc fingers, C2H2-type
7868	-56.67	kd	CGS001-8549	LGR5	GPCR / Class A : Orphans
7869	-56.68	kd	CGS001-22930	RAB3GAP1	-
7870	-56.74	kd	CGS001-4552	MTRR	-
7871	-56.75	kd	CGS001-7415	VCP	ATPases / AAA-type
7872	-56.77	kd	CGS001-1635	DCTD	-
7873	-56.84	kd	CGS001-3672	ITGA1	Integrins
7874	-56.87	cc		Ribonucleotide reductase inhibitor	-
7875	-56.91	cp	BRD-A48430263	pioglitazone	Insulin sensitizer
7876	-56.97	cp	BRD-K08703257	3-amino-benzamide	PARP inhibitor
7877	-56.98	oe	ccsbBroad304_09615	LACC1	-
7878	-57.1	kd	CGS001-11065	UBE2C	Ubiquitin-conjugating enzymes E2
7879	-57.11	cp	BRD-K10852020	tolcapone	Catechol O methyltransferase inhibitor
7880	-57.19	kd	CGS001-8850	KAT2B	Histone acetyltransferases (HATs)
7881	-57.23	oe	ccsbBroad304_06992	SRC	Src family
7882	-57.24	kd	CGS001-3705	ITPK1	-
7883	-57.25	kd	CGS001-146050	ZSCAN29	Zinc fingers, C2H2-type
7884	-57.25	kd	CGS001-23142	DCUN1D4	-
7885	-57.28	cp	BRD-K65814004	diphenyleneiodonium	Nitric oxide synthase inhibitor
7886	-57.37	cp	BRD-K35960502	niclosamide	DNA replication inhibitor
7887	-57.42	kd	CGS001-23	ABCF1	ATP binding cassette transporters / subfamily F
7888	-57.46	oe	ccsbBroad304_00836	IGF2	-
7889	-57.55	kd	CGS001-1017	CDK2	Cyclin-dependent kinases, CDK1 subfamily
7890	-57.58	kd	CGS001-6773	STAT2	SH2 domain containing
7891	-57.6	oe	ccsbBroad304_03859	ENOPH1	-
7892	-57.65	oe	ccsbBroad304_07211	ZRSR2	RNA binding motif (RRM) containing
7893	-57.72	kd	CGS001-10190	TXNDC9	-
7894	-57.73	oe	ccsbBroad304_06438	IL2RB	IL-2 receptor family
7895	-57.77	kd	CGS001-1591	CYP24A1	Cytochrome P450s
7896	-57.82	kd	CGS001-3976	LIF	-
7897	-57.88	oe	ccsbBroad304_09708	PNLDC1	-
7898	-57.94	cp	BRD-A87848830	bimatoprost	Prostanoid receptor agonist
7899	-57.99	cp	BRD-K66766661	17-beta-estradiol	Estrogen receptor agonist
7900	-57.99	kd	CGS001-57787	MARK4	MARK subfamily
7901	-58.02	kd	CGS001-6301	SARS	Aminoacyl tRNA synthetases / Class II
7902	-58.1	kd	CGS001-3297	HSF1	-
7903	-58.17	kd	CGS001-5450	POU2AF1	-
7904	-58.18	kd	CGS001-3726	JUNB	basic leucine zipper proteins
7905	-58.24	kd	CGS001-11031	RAB31	RAB, member RAS oncogene
7906	-58.25	kd	CGS001-58499	ZNF462	Zinc fingers, C2H2-type
7907	-58.26	kd	CGS001-147694	ZNF548	Zinc fingers, C2H2-type
7908	-58.5	kd	CGS001-6502	SKP2	F-boxes / Leucine-rich repeats
7909	-58.63	kd	CGS001-50865	HEBP1	Endogenous ligands
7910	-58.66	kd	CGS001-2896	GRN	-
7911	-58.72	kd	CGS001-50846	DHH	-
7912	-58.77	oe	ccsbBroad304_07662	NPRL2	-
7913	-58.77	cp	BRD-K63945320	dihydrosamidin	Phospholipase inhibitor
7914	-58.79	cp	BRD-A24514565	warfarin	Vitamin K antagonist
7915	-58.84	kd	CGS001-6643	SNX2	Sorting nexins
7916	-58.86	oe	ccsbBroad304_07145	ZFP161	-
7917	-58.9	cc		Protein synthesis inhibitor	-
7918	-58.91	oe	ccsbBroad304_02337	SLC25A13	Mitochondrial amino acid transporter subfamily
7919	-58.93	kd	CGS001-2171	FABP5	Fatty acid-binding proteins
7920	-58.99	kd	CGS001-114904	C1QTNF6	-
7921	-59.06	kd	CGS001-26205	GMEB2	-
7922	-59.24	kd	CGS001-221188	GPR114	Adhesion Class GPCRs
7923	-59.24	kd	CGS001-6917	TCEA1	General transcription factors
7924	-59.31	kd	CGS001-57167	SALL4	Zinc fingers, C2H2-type
7925	-59.53	kd	CGS001-4763	NF1	-
7926	-59.54	cp	BRD-K16233984	eriochrome-black-t	Azo dye
7927	-59.55	kd	CGS001-9097	USP14	Ubiquitin-specific peptidases
7928	-59.63	oe	ccsbBroad304_06236	XRCC6	XRCC DNA Repair
7929	-59.63	cp	BRD-K33583600	isoliquiritigenin	Guanylate cyclase activator
7930	-59.64	kd	CGS001-23325	KIAA1033	-
7931	-59.65	cp	BRD-K87932577	CDK1-5-inhibitor	CDK inhibitor
7932	-59.66	kd	CGS001-28511	NKIRAS2	-
7933	-59.7	cp	BRD-K56450366	NSC-94258	Antineoplastic
7934	-59.74	cp	BRD-K28115081	apafant	Platelet activating factor receptor antagonist
7935	-59.8	cp	BRD-K90733503	cefalexin	Bacterial cell wall synthesis inhibitor
7936	-59.82	kd	CGS001-4704	NDUFA9	Short chain dehydrogenase/reductase superfamily / Extended SDR fold
7937	-59.84	kd	CGS001-7693	ZNF134	Zinc fingers, C2H2-type
7938	-59.85	oe	ccsbBroad304_02115	PTTG1	-
7939	-59.88	cp	BRD-K30743633	TCPOBOP	CAR agonist
7940	-59.89	kd	CGS001-5188	PET112	-
7941	-59.91	oe	ccsbBroad304_02220	MTFR1	-
7942	-59.92	cp	BRD-K97399794	quercetin	Polar auxin transport inhibitor
7943	-59.93	kd	CGS001-1984	EIF5A	-
7944	-59.96	cp	BRD-K03981224	ethisterone	Progestogen hormone
7945	-59.97	oe	ccsbBroad304_07875	SPECC1L	-
7946	-59.99	cp	BRD-K24538644	KUC104502N	-666
7947	-60.09	cp	BRD-K94070024	depomedrol	Glucocorticoid receptor agonist
7948	-60.16	kd	CGS001-23405	DICER1	-
7949	-60.26	kd	CGS001-523	ATP6V1A	ATPases / V-type
7950	-60.29	kd	CGS001-10795	ZNF268	Zinc fingers, C2H2-type
7951	-60.29	kd	CGS001-408	ARRB1	-
7952	-60.37	cp	BRD-A72711497	lasalocid	Bacterial permeability inducer
7953	-60.4	kd	CGS001-3093	UBE2K	Ubiquitin-conjugating enzymes E2
7954	-60.43	cp	BRD-A67605442	tetrahydrobiopterin	Nitric oxide stimulant
7955	-60.45	kd	CGS001-51530	ZC3HC1	Zinc fingers, C3HC-type
7956	-60.46	kd	CGS001-5716	PSMD10	Ankyrin repeat domain containing
7957	-60.46	kd	CGS001-2053	EPHX2	-
7958	-60.59	oe	ccsbBroad304_06185	EYA1	Protein tyrosine phosphatases / Asp-based PTPs
7959	-60.6	kd	CGS001-10987	COPS5	-
7960	-60.61	oe	ccsbBroad304_02857	BAMBI	-
7961	-60.63	kd	CGS001-4723	NDUFV1	Mitochondrial respiratory chain complex / Complex I
7962	-60.67	oe	ccsbBroad304_07029	TADA2A	-
7963	-60.68	kd	CGS001-51601	LIPT1	-
7964	-60.7	kd	CGS001-10694	CCT8	Heat Shock Proteins / Chaperonins
7965	-60.76	oe	ccsbBroad304_00501	EMD	-
7966	-60.86	kd	CGS001-7188	TRAF5	RING-type (C3HC4) zinc fingers
7967	-60.95	oe	ccsbBroad304_01321	PSMD5	Proteasome (prosome, macropain) subunits
7968	-60.96	kd	CGS001-5498	PPOX	-
7969	-61.01	cp	BRD-K63630713	etacrynic-acid	Sodium/potassium/chloride transporter inhibitor
7970	-61.06	oe	ccsbBroad304_08971	ZNF669	Zinc fingers, C2H2-type
7971	-61.09	cc		Protein phosphatase catalytic subunits LOF	-
7972	-61.11	kd	CGS001-3054	HCFC1	-
7973	-61.14	oe	ccsbBroad304_06777	PRNP	CD molecules
7974	-61.2	kd	CGS001-8464	SUPT3H	-
7975	-61.27	kd	CGS001-663	BNIP2	-
7976	-61.28	cp	BRD-K67174588	toremifene	Estrogen receptor antagonist
7977	-61.31	kd	CGS001-2071	ERCC3	General transcription factors
7978	-61.35	cp	BRD-K49669041	BX-912	Pyruvate dehydrogenase kinase inhibitor
7979	-61.41	kd	CGS001-79711	IPO4	Importins
7980	-61.43	kd	CGS001-23753	SDF2L1	-
7981	-61.49	cp	BRD-K45252063	clofibrate	PPAR receptor agonist
7982	-61.63	kd	CGS001-10273	STUB1	Tetratricopeptide (TTC) repeat domain containing
7983	-61.92	oe	ccsbBroad304_06095	DFFB	-
7984	-61.94	kd	CGS001-6272	SORT1	-
7985	-61.99	cp	BRD-A20697603	thiostrepton	FOXM1 inhibitor
7986	-62.1	cp	BRD-A80017228	bendroflumethiazide	Sodium/potassium/chloride transporter inhibitor
7987	-62.1	kd	CGS001-6429	SRSF4	RNA binding motif (RRM) containing
7988	-62.13	kd	CGS001-7752	ZNF200	Zinc fingers, C2H2-type
7989	-62.15	oe	ccsbBroad304_02157	MED21	-
7990	-62.22	oe	ccsbBroad304_09425	RNF166	RING-type (C3HC4) zinc fingers
7991	-62.23	kd	CGS001-2064	ERBB2	Type I RTKs: ErbB (epidermal growth factor) receptor family
7992	-62.27	kd	CGS001-9945	GFPT2	-
7993	-62.34	cp	BRD-K04546108	JAK3-inhibitor-VI	JAK inhibitor
7994	-62.34	oe	ccsbBroad304_01143	PAFAH1B3	-
7995	-62.35	kd	CGS001-55504	TNFRSF19	Tumour necrosis factor (TNF) receptor family
7996	-62.35	kd	CGS001-8772	FADD	-
7997	-62.36	cp	BRD-K33483813	actarit	Interleukin receptor agonist
7998	-62.38	oe	ccsbBroad304_03573	BRF2	-
7999	-62.39	kd	CGS001-3455	IFNAR2	Interferon receptor family
8000	-62.46	oe	ccsbBroad304_03604	ENOSF1	-
8001	-62.48	oe	ccsbBroad304_00278	CDK5	Cyclin-dependent kinases, CDK5 subfamily
8002	-62.66	oe	ccsbBroad304_10014	RXFP4	GPCR / Class A : Relaxin family peptide receptors
8003	-62.76	kd	CGS001-3115	HLA-DPB1	Immunoglobulin superfamily / C1-set domain containing
8004	-62.87	cp	BRD-K98490050	amsacrine	Topoisomerase inhibitor
8005	-62.91	kd	CGS001-9533	POLR1C	RNA polymerase subunits
8006	-62.93	kd	CGS001-8409	UXT	-
8007	-62.97	cp	BRD-A21723284	naltriben	Opioid receptor antagonist
8008	-63	kd	CGS001-57594	HOMEZ	Homeoboxes / ZF class
8009	-63.02	kd	CGS001-29998	GLTSCR1	-
8010	-63.03	kd	CGS001-64429	ZDHHC6	Zinc fingers, DHHC-type
8011	-63.12	kd	CGS001-9	NAT1	-
8012	-63.21	oe	ccsbBroad304_10227	ZNF85	Zinc fingers, C2H2-type
8013	-63.23	kd	CGS001-6813	STXBP2	-
8014	-63.31	kd	CGS001-9146	HGS	Zinc fingers, FYVE domain containing
8015	-63.33	kd	CGS001-8824	CES2	Carboxylesterases
8016	-63.37	oe	ccsbBroad304_02349	MPHOSPH9	-
8017	-63.41	cp	BRD-K22631935	neurodazine	Neurogenesis of non-pluripotent C2C12 myoblast inducer
8018	-63.46	kd	CGS001-1349	COX7B	Mitochondrial respiratory chain complex
8019	-63.48	cp	BRD-K22096725	ALW-II-49-7	Ephrin inhibitor
8020	-63.49	kd	CGS001-4926	NUMA1	-
8021	-63.56	oe	ccsbBroad304_02838	SDF2L1	-
8022	-63.57	kd	CGS001-23659	PLA2G15	-
8023	-63.66	oe	ccsbBroad304_00695	CXCL1	Endogenous ligands
8024	-63.75	cp	BRD-K26669427	WR-216174	PFMRK inhibitor
8025	-63.82	cp	BRD-A68631409	evodiamine	ATPase inhibitor
8026	-63.84	cp	BRD-K79404599	enzastaurin	PKC inhibitor
8027	-63.89	kd	CGS001-1959	EGR2	Zinc fingers, C2H2-type
8028	-63.9	kd	CGS001-89845	ABCC10	ATP binding cassette transporters / subfamily C
8029	-64.02	kd	CGS001-149428	BNIPL	-
8030	-64.05	kd	CGS001-3783	KCNN4	Calcium-activated potassium channels
8031	-64.06	oe	ccsbBroad304_00903	KCNQ1	Voltage-gated potassium channels
8032	-64.21	oe	ccsbBroad304_07304	TNFRSF10B	Tumour necrosis factor (TNF) receptor family
8033	-64.46	cp	BRD-K15409150	penfluridol	T-type calcium channel blocker
8034	-64.64	kd	CGS001-4000	LMNA	Intermediate filaments type V, lamins
8035	-64.66	kd	CGS001-10285	SMNDC1	Tudor domain containing
8036	-64.72	kd	CGS001-10365	KLF2	Kruppel-like transcription factors
8037	-64.74	kd	CGS001-1356	CP	-
8038	-64.78	kd	CGS001-3945	LDHB	-
8039	-64.81	cp	BRD-K83988098	alvespimycin	HSP inhibitor
8040	-64.91	oe	ccsbBroad304_07412	ZRANB2	Zinc fingers, RAN-binding domain containing
8041	-64.93	cp	BRD-K80970344	pyrrolidine-dithiocarbamate	NFkB pathway inhibitor
8042	-64.94	kd	CGS001-4942	OAT	-
8043	-64.99	kd	CGS001-10320	IKZF1	IKAROS zinc fingers
8044	-65.05	kd	CGS001-5693	PSMB5	Proteasome subunits
8045	-65.15	cp	BRD-K85985071	ellipticine	Topoisomerase inhibitor
8046	-65.15	kd	CGS001-6793	STK10	SLK subfamily
8047	-65.19	cp	BRD-K63343048	orlistat	Lipase inhibitor
8048	-65.22	oe	ccsbBroad304_03555	PANK4	-
8049	-65.29	kd	CGS001-63891	RNF123	RING-type (C3HC4) zinc fingers
8050	-65.3	kd	CGS001-3800	KIF5C	Kinesins
8051	-65.37	cp	BRD-K48722833	iloperidone	Dopamine receptor antagonist
8052	-65.37	kd	CGS001-10398	MYL9	EF-hand domain containing
8053	-65.47	kd	CGS001-9670	IPO13	Importins
8054	-65.47	kd	CGS001-1786	DNMT1	Methyltransferases
8055	-65.49	kd	CGS001-16	AARS	Aminoacyl tRNA synthetases / Class II
8056	-65.54	kd	CGS001-57661	PHRF1	Zinc fingers, PHD-type
8057	-65.54	oe	ccsbBroad304_00651	GNAI3	-
8058	-65.59	kd	CGS001-10406	WFDC2	WAP four-disulfide core domain containing
8059	-65.71	oe	ccsbBroad304_01413	RPA2	-
8060	-65.84	kd	CGS001-5585	PKN1	Protein kinase N (PKN) family
8061	-65.85	cp	BRD-K84709232	caffeic-acid	Lipoxygenase inhibitor
8062	-65.91	oe	ccsbBroad304_01889	FZD4	GPCR / Class F : Frizzled receptors
8063	-65.97	kd	CGS001-51599	LSR	Immunoglobulin superfamily / Immunoglobulin-like domain containing
8064	-66	kd	CGS001-10608	MXD4	Basic helix-loop-helix proteins
8065	-66.01	oe	ccsbBroad304_04086	TCTN1	Tectonic proteins
8066	-66.01	kd	CGS001-3017	HIST1H2BD	Histones / Replication-dependent
8067	-66.05	kd	CGS001-130	ADH6	Alcohol dehydrogenases
8068	-66.09	kd	CGS001-5721	PSME2	Proteasome (prosome, macropain) subunits
8069	-66.12	oe	ccsbBroad304_03739	NRIP3	-
8070	-66.15	kd	CGS001-51128	SAR1B	-
8071	-66.22	kd	CGS001-3575	IL7R	IL-2 receptor family
8072	-66.23	cp	BRD-K06817181	BRD-K06817181	JAK inhibitor
8073	-66.35	kd	CGS001-2625	GATA3	GATA zinc finger domain containing
8074	-66.39	cp	BRD-K57926513	tyrphostin-AG-1295	PDGFR receptor inhibitor
8075	-66.45	kd	CGS001-975	CD81	CD molecules
8076	-66.48	kd	CGS001-23658	LSM5	-
8077	-66.64	kd	CGS001-3251	HPRT1	-
8078	-66.69	oe	ccsbBroad304_06665	OAT	-
8079	-66.7	kd	CGS001-1409	CRYAA	Heat shock proteins / HSPB
8080	-66.73	cp	BRD-K36258877	AZ-10417808	Caspase inhibitor
8081	-66.74	cp	BRD-A38030642	cyclosporin-a	Calcineurin inhibitor
8082	-66.77	cp	BRD-K70577657	H-9	PKA inhibitor
8083	-66.81	kd	CGS001-83873	GPR61	GPCR / Class A : Orphans
8084	-66.84	kd	CGS001-56923	NMUR2	GPCR / Class A : Neuromedin U receptors
8085	-66.97	oe	ccsbBroad304_07688	FAM114A2	-
8086	-66.99	cp	BRD-K26818574	BIX-01294	Histone lysine methyltransferase inhibitor
8087	-67.12	kd	CGS001-50943	FOXP3	Forkhead boxes
8088	-67.13	oe	ccsbBroad304_02719	SWAP70	EF-hand domain containing
8089	-67.15	cp	BRD-K66788707	fludarabine	DNA synthesis inhibitor
8090	-67.29	oe	ccsbBroad304_06654	NPM1	-
8091	-67.46	kd	CGS001-369	ARAF	RAF family
8092	-67.48	kd	CGS001-23043	TNIK	MSN subfamily
8093	-67.54	cp	BRD-K53545112	CNQX	Glutamate receptor antagonist
8094	-67.54	oe	ccsbBroad304_06583	MITF	Basic helix-loop-helix proteins
8095	-67.79	cp	BRD-A08003242	rhodomyrtoxin-b	sodium fluorescein uptake inhibitor
8096	-67.9	kd	CGS001-7124	TNF	Tumor necrosis factor (ligand) superfamily
8097	-67.92	kd	CGS001-170302	ARX	Homeoboxes / PRD class
8098	-67.93	kd	CGS001-7466	WFS1	-
8099	-68	kd	CGS001-308	ANXA5	Annexins
8100	-68.01	kd	CGS001-283455	KSR2	RAF family
8101	-68.06	cc		NFkB pathway inhibitor	-
8102	-68.08	cc		IKK inhibitor	-
8103	-68.1	cp	BRD-A17819071	gedunin	HSP inhibitor
8104	-68.17	kd	CGS001-4817	NIT1	-
8105	-68.17	kd	CGS001-79187	FSD1	Fibronectin type III domain containing
8106	-68.18	oe	ccsbBroad304_01531	SHC1	SH2 domain containing
8107	-68.22	cp	BRD-K24681473	YM-155	Survivin inhibitor
8108	-68.23	kd	CGS001-8892	EIF2B2	-
8109	-68.34	kd	CGS001-25803	SPDEF	ETS Transcription Factors
8110	-68.42	cp	BRD-A15914070	4-hydroxy-2-nonenal	Cytotoxic lipid peroxidation product
8111	-68.62	cp	BRD-A71459254	cymarin	ATPase inhibitor
8112	-68.69	cp	BRD-K13356952	methazolamide	Carbonic anhydrase inhibitor
8113	-68.85	kd	CGS001-8720	MBTPS1	Subtilisin
8114	-68.86	kd	CGS001-7840	ALMS1	-
8115	-68.91	kd	CGS001-1453	CSNK1D	Casein kinase 1 (CK1) family
8116	-68.92	cp	BRD-K20152659	gamma-homolinolenic-acid	Cholesterol inhibitor
8117	-68.92	kd	CGS001-2831	NPBWR1	GPCR / Class A : Neuropeptide receptors : W/B
8118	-69.11	cp	BRD-K03557653	sappanone-a	Tyrosinase inhibitor
8119	-69.14	kd	CGS001-80349	WDR61	WD repeat domain containing
8120	-69.21	kd	CGS001-2621	GAS6	-
8121	-69.33	cp	BRD-U66370498	androstanol	CAR antagonist
8122	-69.37	oe	ccsbBroad304_05944	CCBL1	Hydrogen sulphide synthesis
8123	-69.45	kd	CGS001-1844	DUSP2	Protein tyrosine phosphatases / Class I Cys-based PTPs : MAP kinase phosphatases
8124	-69.57	cp	BRD-A33833419	TER-14687	Inhibitor of translocation of PKCq in T cells
8125	-69.62	oe	ccsbBroad304_07097	TRAF1	-
8126	-69.71	oe	ccsbBroad304_01933	TEAD2	-
8127	-69.91	cp	BRD-K73991644	isoquercetin	Aldose reductase inhibitor
8128	-69.93	kd	CGS001-9788	MTSS1	-
8129	-70.08	cp	BRD-K79684402	RO-10-5824	Dopamine receptor agonist
8130	-70.08	oe	ccsbBroad304_00183	C1S	Complement system
8131	-70.09	kd	CGS001-7536	SF1	Zinc fingers, CCHC domain containing
8132	-70.18	kd	CGS001-571	BACH1	BTB/POZ domain containing
8133	-70.2	kd	CGS001-51160	VPS28	-
8134	-70.41	kd	CGS001-4175	MCM6	-
8135	-70.44	cp	BRD-K38477985	malonoben	Protein tyrosine kinase inhibitor
8136	-70.44	kd	CGS001-29937	NENF	-
8137	-70.45	kd	CGS001-11116	FGFR1OP	-
8138	-70.45	kd	CGS001-11007	CCDC85B	-
8139	-70.46	cp	BRD-K80348542	cephaeline	Protein synthesis inhibitor
8140	-70.54	kd	CGS001-3606	IL18	Interleukins and interleukin receptors
8141	-70.55	oe	ccsbBroad304_02419	NDRG1	-
8142	-70.55	kd	CGS001-516	ATP5G1	ATPases / F-type
8143	-70.56	kd	CGS001-4234	METTL1	-
8144	-70.69	oe	ccsbBroad304_00867	IMPDH2	Oxidoreductases
8145	-70.82	oe	ccsbBroad304_07124	UROD	-
8146	-70.94	oe	ccsbBroad304_00645	GCLM	-
8147	-71.06	kd	CGS001-9217	VAPB	-
8148	-71.07	oe	ccsbBroad304_03161	FOXP3	Forkhead boxes
8149	-71.09	kd	CGS001-5981	RFC1	ATPases / AAA-type
8150	-71.12	kd	CGS001-3556	IL1RAP	Immunoglobulin superfamily / Immunoglobulin-like domain containing
8151	-71.15	kd	CGS001-4782	NFIC	-
8152	-71.17	kd	CGS001-5087	PBX1	Homeoboxes / TALE class
8153	-71.35	kd	CGS001-1070	CETN3	EF-hand domain containing
8154	-71.47	cp	BRD-K56064827	EI-273	PKC inhibitor
8155	-71.59	cp	BRD-A79465854	auranofin	NFkB pathway inhibitor
8156	-71.59	kd	CGS001-7483	WNT9A	Wingless-type MMTV integration sites
8157	-71.75	kd	CGS001-30	ACAA1	-
8158	-71.82	kd	CGS001-3420	IDH3B	-
8159	-71.95	oe	ccsbBroad304_05981	CDO1	-
8160	-71.98	kd	CGS001-823	CAPN1	EF-hand domain containing
8161	-71.99	oe	ccsbBroad304_06038	CRK	SH2 domain containing
8162	-72.05	cp	BRD-K84895041	BMY-45778	IP1 prostacyclin receptor agonist
8163	-72.21	cp	BRD-K11905747	spectinomycin	Bacterial 30S ribosomal subunit inhibitor
8164	-72.49	kd	CGS001-10057	ABCC5	ATP binding cassette transporters / subfamily C
8165	-72.5	kd	CGS001-285268	ZNF621	Zinc fingers, C2H2-type
8166	-72.75	kd	CGS001-58477	SRPRB	-
8167	-72.75	cp	BRD-K11433652	aspirin	Cyclooxygenase inhibitor
8168	-72.8	oe	ccsbBroad304_01787	YES1	Src family
8169	-72.92	kd	CGS001-25948	KBTBD2	BTB/POZ domain containing
8170	-72.98	kd	CGS001-3098	HK1	-
8171	-73.05	kd	CGS001-899	CCNF	F-boxes / other
8172	-73.1	cp	BRD-K06426971	ryuvidine	Histone lysine methyltransferase inhibitor
8173	-73.15	oe	ccsbBroad304_06745	PNN	-
8174	-73.25	oe	ccsbBroad304_11796	ULK3	Unc-51-like kinase (ULK) family
8175	-73.31	kd	CGS001-5184	PEPD	Methionyl aminopeptidase
8176	-73.35	cp	BRD-K24994810	androstenol	GABA receptor modulator
8177	-73.39	oe	ccsbBroad304_07880	SIRT5	Histone deacetylases
8178	-73.43	kd	CGS001-5970	RELA	NFkappaB transcription factor family
8179	-73.43	kd	CGS001-93487	MAPK1IP1L	-
8180	-73.45	kd	CGS001-3482	IGF2R	CD molecules
8181	-73.52	kd	CGS001-80351	TNKS2	Ankyrin repeat domain containing
8182	-73.64	cp	BRD-K73589491	nizatidine	Histamine receptor antagonist
8183	-73.75	kd	CGS001-4023	LPL	-
8184	-73.8	oe	ccsbBroad304_02391	BCKDK	Pyruvate dehydrogenase kinase (PDHK) family
8185	-73.8	kd	CGS001-5277	PIGA	Glycosyltransferase group 1 domain containing
8186	-73.82	oe	ccsbBroad304_05985	CFL1	-
8187	-73.89	kd	CGS001-11157	LSM6	-
8188	-73.93	oe	ccsbBroad304_00819	IDH3B	-
8189	-73.93	kd	CGS001-25839	COG4	Components of oligomeric golgi complex
8190	-74.03	kd	CGS001-3046	HBE1	-
8191	-74.06	kd	CGS001-390980	ZNF805	Zinc fingers, C2H2-type
8192	-74.2	kd	CGS001-27076	LYPD3	-
8193	-74.22	oe	ccsbBroad304_05180	ZNF626	Zinc fingers, C2H2-type
8194	-74.27	kd	CGS001-3312	HSPA8	Heat shock proteins / HSP70
8195	-74.49	cp	BRD-K93034159	cladribine	Adenosine deaminase inhibitor
8196	-74.58	oe	ccsbBroad304_09420	RASGRP4	EF-hand domain containing
8197	-74.64	cp	BRD-K31238592	devazepide	CCK receptor antagonist
8198	-74.69	kd	CGS001-60	ACTB	-
8199	-74.78	kd	CGS001-4487	MSX1	Homeoboxes / ANTP class : NKL subclass
8200	-74.79	kd	CGS001-9267	CYTH1	Pleckstrin homology (PH) domain containing
8201	-74.94	oe	ccsbBroad304_13830	FOXN3	Forkhead boxes
8202	-75.09	oe	ccsbBroad304_02783	POFUT1	Fucosyltransferases
8203	-75.12	cp	BRD-K78599730	manumycin-a	Farnesyltransferase inhibitor
8204	-75.16	cp	BRD-K47983010	BX-795	IKK inhibitor
8205	-75.2	cp	BRD-K00615600	AG-14361	PARP inhibitor
8206	-75.27	kd	CGS001-79960	PHF17	-
8207	-75.39	oe	ccsbBroad304_02484	PAICS	-
8208	-75.66	kd	CGS001-23212	RRS1	-
8209	-75.76	kd	CGS001-2887	GRB10	Pleckstrin homology (PH) domain containing
8210	-75.79	kd	CGS001-2264	FGFR4	Type V RTKs: FGF (fibroblast growth factor) receptor family
8211	-75.86	kd	CGS001-55657	ZNF692	Zinc fingers, C2H2-type
8212	-75.87	cp	BRD-K18757346	U-46619	Thromboxane receptor agonist
8213	-75.93	kd	CGS001-5499	PPP1CA	Serine/threonine phosphatases / Protein phosphatase, catalytic subunits
8214	-75.98	cp	BRD-K70511574	sunitinib	PLK inhibitor
8215	-76	cp	BRD-K17497770	butein	EGFR inhibitor
8216	-76.07	kd	CGS001-163486	DENND1B	DENN/MADD domain containing
8217	-76.12	oe	ccsbBroad304_06642	NIT1	-
8218	-76.13	kd	CGS001-4779	NFE2L1	basic leucine zipper proteins
8219	-76.14	oe	ccsbBroad304_05876	AZGP1	Immunoglobulin superfamily / C1-set domain containing
8220	-76.14	kd	CGS001-6713	SQLE	Lanosterol biosynthesis pathway
8221	-76.27	kd	CGS001-10610	ST6GALNAC2	Sialyltransferases
8222	-76.28	cp	BRD-A13946108	sulindac	Cyclooxygenase inhibitor
8223	-76.34	cp	BRD-A52193669	withaferin-a	IKK inhibitor
8224	-76.38	kd	CGS001-1604	CD55	CD molecules
8225	-76.45	kd	CGS001-563	AZGP1	Immunoglobulin superfamily / C1-set domain containing
8226	-76.46	cp	BRD-K17140735	SCH-79797	Proteasome inhibitor
8227	-76.48	kd	CGS001-10841	FTCD	-
8228	-76.48	kd	CGS001-2969	GTF2I	General transcription factors
8229	-76.51	cp	BRD-K89930444	AG-592	Tyrosine kinase inhibitor
8230	-76.52	kd	CGS001-51027	BOLA1	-
8231	-76.63	cc		BCL inhibitor	-
8232	-76.63	cp	BRD-K53959060	indirubin	CDK inhibitor
8233	-76.71	kd	CGS001-51655	RASD1	-
8234	-76.71	kd	CGS001-55793	FAM63A	-
8235	-76.74	kd	CGS001-10557	RPP38	-
8236	-76.77	cp	BRD-A47513740	calyculin	Protein phosphatase inhibitor
8237	-76.8	cp	BRD-A28105619	cucurbitacin-i	JAK inhibitor
8238	-76.9	cp	BRD-K40255344	tyrphostin-A9	Protein tyrosine kinase inhibitor
8239	-76.98	kd	CGS001-84435	GPR123	Adhesion Class GPCRs
8240	-77.15	oe	ccsbBroad304_00652	GNAS	-
8241	-77.19	kd	CGS001-5819	PVRL2	Immunoglobulin superfamily / C2-set domain containing
8242	-77.22	cp	BRD-K05977823	tenovins	SIRT inhibitor
8243	-77.29	kd	CGS001-6927	HNF1A	Homeoboxes / HNF class
8244	-77.38	oe	ccsbBroad304_04891	TMEM174	-
8245	-77.44	cp	BRD-K32610195	androstenedione	Cytochrome P450 inhibitor
8246	-77.64	cp	BRD-K51318897	fenbendazole	Tubulin inhibitor
8247	-77.66	kd	CGS001-56940	DUSP22	Protein tyrosine phosphatases / Class I Cys-based PTPs : Atypical dual specificity phosphatases
8248	-77.73	kd	CGS001-65217	PCDH15	Cadherins / Cadherin-related
8249	-77.83	cp	BRD-A18620900	estriol	Estrogen receptor agonist
8250	-77.98	cp	BRD-K00486786	RO-08-2750	NGF binding inhibitor
8251	-77.98	kd	CGS001-51031	GLOD4	-
8252	-78.03	kd	CGS001-64783	RBM15	RNA binding motif (RRM) containing
8253	-78.11	kd	CGS001-4869	NPM1	-
8254	-78.15	oe	ccsbBroad304_09821	TMEM154	-
8255	-78.25	oe	ccsbBroad304_05192	SPRED2	-
8256	-78.31	cp	BRD-K81783531	VX-222	HCV inhibitor
8257	-78.53	kd	CGS001-55179	FAIM	-
8258	-78.59	kd	CGS001-5347	PLK1	Polo-like kinase (PLK) family
8259	-78.76	kd	CGS001-55722	CEP72	-
8260	-78.82	kd	CGS001-23462	HEY1	Basic helix-loop-helix proteins
8261	-78.88	kd	CGS001-3689	ITGB2	Integrins
8262	-78.94	kd	CGS001-6241	RRM2	Ribonucleoside-diphosphate reductases
8263	-78.98	cc		NFKB Activation GOF	-
8264	-79.05	kd	CGS001-9709	HERPUD1	-
8265	-79.21	oe	ccsbBroad304_02825	POLA2	DNA polymerases
8266	-79.35	kd	CGS001-7703	PCGF2	Polycomb group ring fingers
8267	-79.35	kd	CGS001-382	ARF6	ADP-ribosylation factors
8268	-79.37	kd	CGS001-128674	PROKR2	GPCR / Class A : Prokineticin receptors
8269	-79.42	kd	CGS001-7511	XPNPEP1	Methionyl aminopeptidase
8270	-79.44	kd	CGS001-64219	PJA1	RING-type (C3HC4) zinc fingers
8271	-79.48	kd	CGS001-23624	CBLC	RING-type (C3HC4) zinc fingers
8272	-79.5	cp	BRD-K18619710	digoxigenin	Steroid
8273	-79.56	cp	BRD-K32828673	chelidonine	Tubulin inhibitor
8274	-79.56	kd	CGS001-6818	SULT1A3	Sulfotransferases, cytosolic
8275	-79.57	kd	CGS001-1983	EIF5	-
8276	-79.61	kd	CGS001-5096	PCCB	Carboxylases
8277	-79.64	kd	CGS001-51719	CAB39	-
8278	-79.66	kd	CGS001-5433	POLR2D	RNA polymerase subunits
8279	-79.75	kd	CGS001-51001	MTERFD1	-
8280	-79.84	kd	CGS001-8531	CSDA	-
8281	-79.86	kd	CGS001-5287	PIK3C2B	Phosphatidylinositol-4-phosphate 3-kinase family
8282	-79.89	oe	ccsbBroad304_13998	PDXK	-
8283	-79.99	cp	BRD-A62184259	cycloheximide	Protein synthesis inhibitor
8284	-80.11	cp	BRD-A62182663	YK-4279	Apoptosis stimulant
8285	-80.13	kd	CGS001-3421	IDH3G	-
8286	-80.13	kd	CGS001-1856	DVL2	Dishevelled homologs
8287	-80.23	kd	CGS001-5901	RAN	-
8288	-80.66	cp	BRD-K20313525	rosmarinic-acid	GABA transaminase inhibitor
8289	-80.66	cp	BRD-K10573841	tunicamycin	GLCNAC phosphotransferase inhibitor
8290	-80.69	kd	CGS001-1508	CTSB	Cathepsins
8291	-80.85	kd	CGS001-54881	TEX10	-
8292	-80.91	kd	CGS001-2167	FABP4	Fatty acid binding protein family
8293	-80.95	kd	CGS001-55715	DOK4	Pleckstrin homology (PH) domain containing
8294	-81	kd	CGS001-292	SLC25A5	Mitochondrial nucleotide transporter subfamily
8295	-81.13	cp	BRD-A28970875	puromycin	Protein synthesis inhibitor
8296	-81.18	kd	CGS001-466	ATF1	basic leucine zipper proteins
8297	-81.26	kd	CGS001-2185	PTK2B	Serine/threonine phosphatases / Protein phosphatase 1, regulatory subunits
8298	-81.33	cp	BRD-K04853698	LDN-193189	Serine/threonine kinase inhibitor
8299	-81.4	kd	CGS001-775	CACNA1C	Calcium channel subunits
8300	-81.5	kd	CGS001-5460	POU5F1	Homeoboxes / POU class
8301	-81.77	oe	ccsbBroad304_00003	ABAT	GABA turnover
8302	-81.94	kd	CGS001-6605	SMARCE1	-
8303	-81.99	cp	BRD-K32744045	disulfiram	Aldehyde dehydrogenase inhibitor
8304	-82.09	kd	CGS001-9842	PLEKHM1	Pleckstrin homology (PH) domain containing
8305	-82.21	kd	CGS001-22809	ATF5	basic leucine zipper proteins
8306	-82.3	kd	CGS001-64921	CASD1	-
8307	-82.33	oe	ccsbBroad304_06549	SMAD3	SMADs
8308	-82.39	kd	CGS001-6988	TCTA	-
8309	-82.49	cp	BRD-K37691127	hinokitiol	Tyrosinase inhibitor
8310	-82.67	kd	CGS001-23585	TMEM50A	-
8311	-82.69	kd	CGS001-7728	ZNF175	Zinc fingers, C2H2-type
8312	-82.89	kd	CGS001-10139	ARFRP1	ADP-ribosylation factors
8313	-82.91	kd	CGS001-84969	TOX2	-
8314	-82.94	kd	CGS001-6478	SIAH2	-
8315	-82.99	oe	ccsbBroad304_00418	CD55	CD molecules
8316	-83.04	kd	CGS001-2523	FUT1	Fucosyltransferases
8317	-83.1	cp	BRD-K37312348	kenpaullone	CDK inhibitor
8318	-83.14	cc		Glycogen synthase kinase inhibitor	-
8319	-83.23	kd	CGS001-6915	TBXA2R	GPCR / Class A : Prostanoid receptors
8320	-83.42	kd	CGS001-29890	RBM15B	RNA binding motif (RRM) containing
8321	-83.48	kd	CGS001-9181	ARHGEF2	Rho guanine nucleotide exchange factors
8322	-83.54	cp	BRD-A06352508	SB-218078	CHK inhibitor
8323	-83.74	kd	CGS001-6146	RPL22	L ribosomal proteins
8324	-83.83	kd	CGS001-8660	IRS2	Pleckstrin homology (PH) domain containing
8325	-83.85	oe	ccsbBroad304_02012	FADD	-
8326	-83.86	cp	BRD-K13169950	NSC-3852	HDAC inhibitor
8327	-83.88	oe	ccsbBroad304_02438	FAM3C	-
8328	-83.88	kd	CGS001-11129	CLASRP	-
8329	-83.91	kd	CGS001-3177	SLC29A2	SLC29 family
8330	-84.13	kd	CGS001-2769	GNA15	-
8331	-84.16	kd	CGS001-6886	TAL1	Basic helix-loop-helix proteins
8332	-84.21	kd	CGS001-59350	RXFP1	GPCR / Class A : Relaxin family peptide receptors
8333	-84.26	oe	ccsbBroad304_01203	PIM1	PIM family
8334	-84.34	kd	CGS001-8227	AKAP17A	A-kinase anchor proteins
8335	-84.36	oe	ccsbBroad304_01478	S100A11	EF-hand domain containing
8336	-84.36	kd	CGS001-51071	DERA	-
8337	-84.44	kd	CGS001-4204	MECP2	-
8338	-84.5	cp	BRD-K40919711	BAPTA-AM	Potassium channel blocker
8339	-84.6	cp	BRD-K17415526	tyrphostin-AG-835	Protein tyrosine kinase inhibitor
8340	-84.61	kd	CGS001-2059	EPS8	-
8341	-84.65	kd	CGS001-976	CD97	Adhesion Class GPCRs
8342	-84.71	kd	CGS001-4691	NCL	RNA binding motif (RRM) containing
8343	-84.74	cp	BRD-K92301463	16,16-dimethylprostaglandin-e2	Prostanoid receptor agonist
8344	-84.8	kd	CGS001-2101	ESRRA	Estrogen-related receptors
8345	-84.81	cp	BRD-K73395020	SA-1478088	-666
8346	-84.83	kd	CGS001-6938	TCF12	Basic helix-loop-helix proteins
8347	-84.84	kd	CGS001-9031	BAZ1B	Zinc fingers, PHD-type
8348	-85.11	kd	CGS001-23300	ATMIN	Zinc fingers, C2H2-type
8349	-85.12	kd	CGS001-5106	PCK2	-
8350	-85.3	oe	ccsbBroad304_01688	TNFRSF1A	Tumour necrosis factor (TNF) receptor family
8351	-85.3	cp	BRD-K07691486	roscovitine	CDK inhibitor
8352	-85.38	cp	BRD-K74305673	IKK-2-inhibitor-V	IKK inhibitor
8353	-85.39	kd	CGS001-11098	PRSS23	Serine peptidases / Serine peptidases
8354	-85.4	kd	CGS001-4811	NID1	-
8355	-85.42	oe	ccsbBroad304_06558	MAOB	Catecholamine turnover
8356	-85.42	kd	CGS001-5547	PRCP	Lysosomal Pro-Xaa carboxypeptidase
8357	-85.42	kd	CGS001-5373	PMM2	-
8358	-85.53	cp	BRD-K11630072	carmofur	Thymidylate synthase inhibitor
8359	-85.56	cp	BRD-K89687904	PKCbeta-inhibitor	PKC inhibitor
8360	-85.79	kd	CGS001-602	BCL3	Ankyrin repeat domain containing
8361	-85.9	cp	BRD-K88560311	rucaparib	PARP inhibitor
8362	-86.04	kd	CGS001-29911	HOOK2	-
8363	-86.08	oe	ccsbBroad304_08531	ZNF331	Zinc fingers, C2H2-type
8364	-86.16	cp	BRD-K64517075	heliomycin	ATP synthase inhibitor
8365	-86.17	cp	BRD-K77390737	xanthohumol	ATPase inhibitor
8366	-86.6	oe	ccsbBroad304_00443	DHFR	Oxidoreductases
8367	-86.72	oe	ccsbBroad304_13880	IDH3G	-
8368	-86.81	cp	BRD-K28907958	CD-437	Retinoid receptor agonist
8369	-86.83	cp	BRD-A64228451	terreic-acid	BTK inhibitor
8370	-86.92	kd	CGS001-978	CDA	-
8371	-86.92	oe	ccsbBroad304_07632	PROCR	CD molecules
8372	-87.02	cp	BRD-K74402642	NSC-632839	Ubiquitin specific protease inhibitor
8373	-87.06	oe	ccsbBroad304_01180	PFKFB3	-
8374	-87.17	kd	CGS001-29946	SERTAD3	-
8375	-87.39	oe	ccsbBroad304_02560	RNPS1	RNA binding motif (RRM) containing
8376	-87.4	kd	CGS001-90861	HN1L	-
8377	-87.54	cp	BRD-K15600710	obatoclax	BCL inhibitor
8378	-87.54	cp	BRD-K90382497	GW-843682X	PLK inhibitor
8379	-87.62	cp	BRD-K17705806	JTC-801	Opioid receptor antagonist
8380	-87.74	cp	BRD-K28120222	parthenolide	NFkB pathway inhibitor
8381	-87.75	kd	CGS001-6509	SLC1A4	Alanine/serine/cysteine transporter subfamily
8382	-87.78	oe	ccsbBroad304_00477	LPAR1	GPCR / Class A : Lysophospholipid receptors : Lysophosphatidic acid
8383	-87.81	cp	BRD-K44432556	VU-0418946-1	HIF modulator
8384	-87.93	cp	BRD-K02407574	parbendazole	Tubulin inhibitor
8385	-88.2	cp	BRD-K03406345	azacitidine	DNA methyltransferase inhibitor
8386	-88.24	kd	CGS001-727	C5	Endogenous ligands
8387	-88.3	cp	BRD-K96799727	pifithrin-mu	HSP inhibitor
8388	-88.33	kd	CGS001-79600	TCTN1	Tectonic proteins
8389	-88.36	kd	CGS001-5049	PAFAH1B2	-
8390	-88.42	kd	CGS001-51385	ZNF589	Zinc fingers, C2H2-type
8391	-88.43	oe	ccsbBroad304_00112	ASNA1	-
8392	-88.51	kd	CGS001-10969	EBNA1BP2	-
8393	-88.52	kd	CGS001-1910	EDNRB	Endothelin receptors
8394	-88.56	cc		Nucleoporin LOF	-
8395	-88.59	oe	ccsbBroad304_01710	TRAF2	RING-type (C3HC4) zinc fingers
8396	-88.66	kd	CGS001-80347	COASY	-
8397	-88.86	cp	BRD-K78126613	menadione	Mitochondrial DNA polymerase inhibitor
8398	-88.92	kd	CGS001-23161	SNX13	Sorting nexins
8399	-88.94	kd	CGS001-339327	ZNF546	Zinc fingers, C2H2-type
8400	-88.99	kd	CGS001-6625	SNRNP70	RNA binding motif (RRM) containing
8401	-89.04	kd	CGS001-9143	SYNGR3	-
8402	-89.13	oe	ccsbBroad304_08266	PIPOX	-
8403	-89.14	kd	CGS001-256364	EML3	WD repeat domain containing
8404	-89.29	kd	CGS001-4927	NUP88	-
8405	-89.68	kd	CGS001-23291	FBXW11	F-boxes / WD-40 domains
8406	-89.96	cp	BRD-A34806832	proscillaridin	ATPase inhibitor
8407	-90	kd	CGS001-126208	ZNF787	Zinc fingers, C2H2-type
8408	-90.01	kd	CGS001-51053	GMNN	-
8409	-90.02	cp	BRD-K84595254	strophanthidin	ATPase inhibitor
8410	-90.06	cp	BRD-U86922168	QL-XII-47	BTK inhibitor
8411	-90.09	oe	ccsbBroad304_04780	GPR139	GPCR / Class A : Orphans
8412	-90.36	kd	CGS001-999	CDH1	CD molecules
8413	-90.39	oe	ccsbBroad304_07680	NEK6	NIMA (never in mitosis gene a)- related kinase (NEK) family
8414	-90.39	cp	BRD-K52075715	oxibendazole	Tubulin inhibitor
8415	-90.53	kd	CGS001-64343	AZI2	-
8416	-90.56	kd	CGS001-26574	AATF	-
8417	-90.59	cp	BRD-K76907295	VU-0418947-2	HIF modulator
8418	-90.76	oe	ccsbBroad304_00954	LYN	Src family
8419	-90.85	cp	BRD-M86331534	pyrvinium-pamoate	AKT inhibitor
8420	-90.86	kd	CGS001-2063	NR2F6	COUP-TF-like receptors
8421	-90.89	kd	CGS001-9988	DMTF1	-
8422	-91.21	oe	ccsbBroad304_03441	UGT1A9	UDP glucuronosyltransferases
8423	-91.3	cp	BRD-A25775766	securinine	GABA receptor antagonist
8424	-91.42	oe	ccsbBroad304_02048	BCL10	-
8425	-91.42	kd	CGS001-4038	LRP4	Low density lipoprotein receptors
8426	-91.45	cp	BRD-K76674262	homoharringtonine	Protein synthesis inhibitor
8427	-91.48	cp	BRD-K60230970	MG-132	Proteasome inhibitor
8428	-91.55	oe	ccsbBroad304_01936	RAE1	WD repeat domain containing
8429	-91.76	kd	CGS001-10921	RNPS1	RNA binding motif (RRM) containing
8430	-91.84	cp	BRD-A78360835	cercosporin	Photoactivated toxin
8431	-91.85	cp	BRD-K72895815	SSR-69071	Leukocyte elastase inhibitor
8432	-91.85	cp	BRD-K71823332	epothilone-a	Microtubule stabilizing agent
8433	-91.92	oe	ccsbBroad304_00348	MAP3K8	MAPKKK:STE-unique family
8434	-91.94	cp	BRD-K35687265	ON-01910	PLK inhibitor
8435	-91.95	cc		Proteasome inhibitor	-
8436	-91.97	cp	BRD-K78659596	MLN-2238	Proteasome inhibitor
8437	-92.07	cp	BRD-K06792661	narciclasine	Coflilin signaling pathway activator
8438	-92.14	cp	BRD-K08502430	angiogenesis-inhibitor	Angiogenesis inhibitor
8439	-92.17	cp	BRD-K04923131	GSK-3-inhibitor-IX	Glycogen synthase kinase inhibitor
8440	-92.19	cp	BRD-K63606607	bufalin	ATPase inhibitor
8441	-92.39	cp	BRD-A68930007	ouabain	ATPase inhibitor
8442	-92.4	kd	CGS001-10472	ZNF238	-
8443	-92.41	cp	BRD-A82371568	clofarabine	Ribonucleoside reductase inhibitor
8444	-92.77	kd	CGS001-5781	PTPN11	Protein tyrosine phosphatases
8445	-92.79	oe	ccsbBroad304_02436	ZER1	ZYG11 cell cycle regulator family
8446	-92.81	cp	BRD-K91370081	anisomycin	DNA synthesis inhibitor
8447	-92.89	kd	CGS001-84433	CARD11	-
8448	-92.9	kd	CGS001-4795	NFKBIL1	-
8449	-92.92	cp	BRD-K54095730	CMPD-1	p38 MAPK inhibitor
8450	-92.95	cp	BRD-A80502530	cinobufagin	ATPase inhibitor
8451	-93.01	cc		HIF activator	-
8452	-93.14	kd	CGS001-344	APOC2	Apolipoproteins
8453	-93.21	kd	CGS001-5019	OXCT1	-
8454	-93.21	oe	ccsbBroad304_02087	PRPF4	WD repeat domain containing
8455	-93.23	kd	CGS001-27032	ATP2C1	Calcium-ATPases
8456	-93.26	cp	BRD-K03109492	NSC-663284	CDC inhibitor
8457	-93.26	oe	ccsbBroad304_06774	PRKCQ	Delta subfamily
8458	-93.35	oe	ccsbBroad304_00279	CDK6	Cyclin-dependent kinases, CDK4 subfamily
8459	-93.38	cc		ATPase inhibitor	-
8460	-93.43	kd	CGS001-51347	TAOK3	TAO subfamily
8461	-93.61	cp	BRD-K52313696	tacedinaline	HDAC inhibitor
8462	-93.7	cp	BRD-K28360340	TW-37	BCL inhibitor
8463	-93.71	kd	CGS001-8140	SLC7A5	SLC7 family
8464	-93.95	kd	CGS001-6944	VPS72	-
8465	-94.01	kd	CGS001-1718	DHCR24	-
8466	-94.02	kd	CGS001-23657	SLC7A11	Solute carriers
8467	-94.15	kd	CGS001-23131	GPATCH8	G patch domain containing
8468	-94.31	cp	BRD-K61323504	SB-225002	CC chemokine receptor antagonist
8469	-94.39	kd	CGS001-166	AES	-
8470	-94.4	cp	BRD-K82109576	vincristine	Tubulin inhibitor
8471	-94.46	kd	CGS001-1829	DSG2	Cadherins / Major cadherins
8472	-94.57	cp	BRD-A55594068	vinblastine	Microtubule inhibitor
8473	-94.57	cp	BRD-K59184148	SB-216763	Glycogen synthase kinase inhibitor
8474	-94.57	cp	BRD-K98548675	parthenolide	NFkB pathway inhibitor
8475	-94.76	cp	BRD-K77987382	mebendazole	Tubulin inhibitor
8476	-94.77	kd	CGS001-154	ADRB2	GPCR / Class A : Adrenoceptors : beta
8477	-94.89	cp	BRD-A94756469	digoxin	ATPase inhibitor
8478	-94.89	cp	BRD-K67844266	MLN-4924	Nedd activating enzyme inhibitor
8479	-94.91	kd	CGS001-4267	CD99	CD molecules
8480	-94.92	cp	BRD-A15079084	phorbol-12-myristate-13-acetate	PKC activator
8481	-94.99	kd	CGS001-5053	PAH	Amino acid hydroxylases
8482	-95.02	kd	CGS001-4601	MXI1	Basic helix-loop-helix proteins
8483	-95.06	cp	BRD-A63998256	helveticoside	ATPase inhibitor
8484	-95.07	cp	BRD-A15010982	HU-211	Glutamate receptor antagonist
8485	-95.17	cp	BRD-K37865504	LY-2183240	FAAH inhibitor
8486	-95.19	kd	CGS001-25885	POLR1A	RNA polymerase subunits
8487	-95.24	kd	CGS001-2580	GAK	Heat shock proteins / DNAJ (HSP40)
8488	-95.27	kd	CGS001-159	ADSS	-
8489	-95.31	cp	BRD-A93236127	digitoxin	ATPase inhibitor
8490	-95.41	kd	CGS001-9455	HOMER2	-
8491	-95.49	cp	BRD-K92991072	PAC-1	Caspase activator
8492	-95.51	oe	ccsbBroad304_00259	CD40	Tumour necrosis factor (TNF) receptor family
8493	-95.53	cp	BRD-A11007541	BCI-hydrochloride	Protein phosphatase inhibitor
8494	-95.57	cp	BRD-K72783841	tyrphostin-AG-555	EGFR inhibitor
8495	-95.57	kd	CGS001-79170	PRR15L	-
8496	-95.69	cp	BRD-A45333398	periplocymarin	Apoptosis stimulant
8497	-95.69	kd	CGS001-140685	ZBTB46	BTB/POZ domain containing
8498	-95.83	oe	ccsbBroad304_09396	TIRAP	-
8499	-95.88	cp	BRD-K37456065	VU-0365114-2	M5 modulator
8500	-95.89	kd	CGS001-645	BLVRB	Short chain dehydrogenase/reductase superfamily / Atypical members
8501	-95.93	oe	ccsbBroad304_01945	IKBKG	Zinc fingers, C2HC-type containing
8502	-95.95	kd	CGS001-9870	KIAA0317	-
8503	-95.98	kd	CGS001-6129	RPL7	L ribosomal proteins
8504	-96	cp	BRD-K76805682	SB-415286	Glycogen synthase kinase inhibitor
8505	-96	kd	CGS001-1468	SLC25A10	Mitochondrial di- and tri-carboxylic acid transporter subfamily
8506	-96.05	kd	CGS001-694	BTG1	-
8507	-96.33	cp	BRD-K18518344	digitoxigenin	ATPase inhibitor
8508	-96.53	cp	BRD-K66792149	quinoclamine	Algicide
8509	-96.54	cp	BRD-A55484088	BNTX	Opioid receptor antagonist
8510	-96.55	kd	CGS001-10284	SAP18	-
8511	-96.64	cp	BRD-K59753975	vindesine	Tubulin inhibitor
8512	-96.64	kd	CGS001-100133941	CD24	CD molecules
8513	-96.72	cp	BRD-K12539581	nocodazole	Tubulin inhibitor
8514	-96.75	cp	BRD-K99498722	NPI-2358	Tubulin inhibitor
8515	-96.83	cp	BRD-K55420858	mirin	MRE11A exonuclease inhibitor
8516	-96.86	cp	BRD-K47869605	podophyllotoxin	Microtubule inhibitor
8517	-96.86	cp	BRD-K94325918	kinetin-riboside	Apoptosis stimulant
8518	-96.88	kd	CGS001-598	BCL2L1	Serine/threonine phosphatases / Protein phosphatase 1, regulatory subunits
8519	-97	cp	BRD-A52650764	ingenol	PKC activator
8520	-97.08	kd	CGS001-4046	LSP1	-
8521	-97.1	kd	CGS001-6632	SNRPD1	-
8522	-97.16	kd	CGS001-1855	DVL1	Dishevelled homologs
8523	-97.26	kd	CGS001-6722	SRF	-
8524	-97.39	kd	CGS001-6500	SKP1	-
8525	-97.4	kd	CGS001-2673	GFPT1	-
8526	-97.46	cp	BRD-K09638361	SA-63133	-666
8527	-97.47	kd	CGS001-8899	PRPF4B	PRP4 subfamily
8528	-97.55	kd	CGS001-5899	RALB	-
8529	-97.58	kd	CGS001-4688	NCF2	Tetratricopeptide (TTC) repeat domain containing
8530	-97.58	kd	CGS001-4043	LRPAP1	-
8531	-97.62	kd	CGS001-23271	CAMSAP2	-
8532	-97.62	oe	ccsbBroad304_00174	BRAF	RAF family
8533	-97.66	kd	CGS001-9643	MORF4L2	-
8534	-97.68	kd	CGS001-29110	TBK1	IKK family
8535	-97.76	kd	CGS001-3569	IL6	Interferons
8536	-97.85	cp	BRD-K79131256	albendazole	Anthelmintic
8537	-97.87	oe	ccsbBroad304_01388	RELB	NFkappaB transcription factor family
8538	-97.88	kd	CGS001-51701	NLK	nmo subfamily
8539	-97.91	cp	BRD-K19894101	MST-312	Telomerase inhibitor
8540	-97.95	kd	CGS001-2937	GSS	-
8541	-98.13	cp	BRD-A54927599	KF-38789	P-selectin inhibitor
8542	-98.13	cp	BRD-K26997899	SA-792574	Microtubule inhibitor
8543	-98.24	oe	ccsbBroad304_06837	RAF1	RAF family
8544	-98.35	kd	CGS001-79094	CHAC1	-
8545	-98.38	cp	BRD-K86003836	flubendazole	Tubulin inhibitor
8546	-98.52	cp	BRD-M30523314	vinorelbine	Tubulin inhibitor
8547	-98.56	cp	BRD-K91623615	ABT-751	Tubulin inhibitor
8548	-98.66	kd	CGS001-11180	WDR6	WD repeat domain containing
8549	-98.68	kd	CGS001-8317	CDC7	CDC7 family
8550	-98.76	kd	CGS001-1611	DAP	-
8551	-98.76	kd	CGS001-1727	CYB5R3	-
8552	-99.07	oe	ccsbBroad304_05098	MAGEB6	-
8553	-99.12	cc		Tubulin inhibitor	-
8554	-99.34	cc		PKC activator	-
8555	-99.39	kd	CGS001-3205	HOXA9	Homeoboxes / ANTP class : HOXL subclass
8556	-99.42	kd	CGS001-7311	UBA52	L ribosomal proteins
8557	-99.45	kd	CGS001-8853	ASAP2	Ankyrin repeat domain containing
8558	-99.58	cp	BRD-K91145395	prostratin	PKC activator
8559	-99.82	kd	CGS001-11232	POLG2	DNA polymerases

### Sheet: HCC44-2D
Rank	Score	Type	ID	Name	Description
1	99.95	kd	CGS001-8243	SMC1A	Structural maintenance of chromosomes proteins
2	99.93	cc		Structural maintenance of chromosomes proteins LOF	-
3	99.85	cc		MEK inhibitor	-
4	99.67	cp	BRD-K89014967	AS-703026	MEK inhibitor
5	99.66	kd	CGS001-6990	DYNLT3	Cytoplasmic dyneins
6	99.65	cp	BRD-K41895714	AS-605240	PI3K inhibitor
7	99.65	cp	BRD-K57080016	selumetinib	MEK inhibitor
8	99.61	cp	BRD-K18787491	U-0126	MEK inhibitor
9	99.58	cp	BRD-K49865102	PD-0325901	MEK inhibitor
10	99.51	cp	BRD-K05104363	PD-184352	MEK inhibitor
11	99.47	cp	BRD-K12244279	MEK1-2-inhibitor	MEK inhibitor
12	99.47	kd	CGS001-22828	SCAF8	RNA binding motif (RRM) containing
13	99.39	kd	CGS001-478	ATP1A3	ATPases / P-type
14	99.37	kd	CGS001-10227	MFSD10	-
15	99.25	cc		HDAC inhibitor	-
16	99.21	oe	ccsbBroad304_03148	IL21R	IL-2 receptor family
17	98.93	cc		Leucine rich repeat kinase inhibitor	-
18	98.91	cp	BRD-K74733595	APHA-compound-8	HDAC inhibitor
19	98.84	cp	BRD-K69840642	ISOX	HDAC inhibitor
20	98.7	cp	BRD-K01253243	SB-590885	RAF inhibitor
21	98.61	oe	ccsbBroad304_07252	DGKZ	-
22	98.59	cp	BRD-K05804044	AZ-628	RAF inhibitor
23	98.58	kd	CGS001-1363	CPE	Carboxypeptidase A
24	98.46	cc		Bromodomain Inhibitor	-
25	98.45	cp	BRD-K68202742	trichostatin-a	HDAC inhibitor
26	98.45	cp	BRD-K12867552	THM-I-94	HDAC inhibitor
27	98.41	cp	BRD-K22503835	scriptaid	HDAC inhibitor
28	98.38	cp	BRD-U73238814	QL-XI-92	DDR1 inhibitor
29	98.38	cp	BRD-K59369769	tozasertib	Aurora kinase inhibitor
30	98.34	cp	BRD-K30677119	PP-30	RAF inhibitor
31	98.31	cp	BRD-K64890080	BI-2536	PLK inhibitor
32	98.27	cp	BRD-K94176593	TWS-119	Glycogen synthase kinase inhibitor
33	98.27	cp	BRD-K52522949	NCH-51	HDAC inhibitor
34	98.24	cp	BRD-K81418486	vorinostat	HDAC inhibitor
35	98.21	kd	CGS001-3326	HSP90AB1	Heat shock proteins / HSPC
36	98.1	cp	BRD-K19540840	saracatinib	SRC inhibitor
37	98.06	cp	BRD-K20285085	fostamatinib	SYK inhibitor
38	97.99	cp	BRD-K64857848	XMD-885	Leucine rich repeat kinase inhibitor
39	97.99	cp	BRD-K74761218	WT-171	HDAC inhibitor
40	97.92	oe	ccsbBroad304_06130	DUSP4	Protein tyrosine phosphatases / Class I Cys-based PTPs : MAP kinase phosphatases
41	97.92	cp	BRD-K34581968	BMS-536924	IGF-1 inhibitor
42	97.92	cp	BRD-K53414658	tivozanib	VEGFR inhibitor
43	97.82	cp	BRD-K13810148	givinostat	HDAC inhibitor
44	97.82	kd	CGS001-23242	COBL	-
45	97.78	oe	ccsbBroad304_06131	DUSP6	Protein tyrosine phosphatases / Class I Cys-based PTPs : MAP kinase phosphatases
46	97.74	cp	BRD-A13122391	triptolide	RNA polymerase inhibitor
47	97.71	cp	BRD-K17743125	belinostat	HDAC inhibitor
48	97.67	cp	BRD-K32330832	VER-155008	HSP inhibitor
49	97.62	cp	BRD-K56957086	dacinostat	HDAC inhibitor
50	97.62	cp	BRD-K74236984	UNC-0321	Histone lysine methyltransferase inhibitor
51	97.39	kd	CGS001-5604	MAP2K1	MAPKK:STE7 family
52	97.36	kd	CGS001-57404	CYP20A1	Cytochrome P450s
53	97.32	cp	BRD-K92093830	doxorubicin	Topoisomerase inhibitor
54	97.3	kd	CGS001-10652	YKT6	-
55	97.29	kd	CGS001-8649	LAMTOR3	-
56	97.26	cp	BRD-A11702965	chromomycin-a3	DNA binding agent
57	97.13	cc		IMPDH inhibitor	-
58	97.11	cp	BRD-K62810658	PD-98059	MEK inhibitor
59	97.09	cp	BRD-K31542390	mycophenolic-acid	Dehydrogenase inhibitor
60	97.04	kd	CGS001-54850	FBXL12	F-boxes / Leucine-rich repeats
61	96.97	cp	BRD-K99545815	PF-562271	Focal adhesion kinase inhibitor
62	96.91	cp	BRD-U51951544	ZG-10	JNK inhibitor
63	96.9	kd	CGS001-10250	SRRM1	-
64	96.88	cc		HSP inhibitor	-
65	96.88	cp	BRD-K87909389	alvocidib	CDK inhibitor
66	96.86	kd	CGS001-10247	HRSP12	-
67	96.83	cp	BRD-K36529613	PU-H71	HSP inhibitor
68	96.8	oe	ccsbBroad304_13813	ARAF	RAF family
69	96.75	kd	CGS001-79143	MBOAT7	-
70	96.58	cp	BRD-K50387473	XMD-892	MAP kinase inhibitor
71	96.52	kd	CGS001-7534	YWHAZ	-
72	96.51	cp	BRD-K11663430	pyroxamide	HDAC inhibitor
73	96.41	cp	BRD-K41859756	NVP-AUY922	HSP inhibitor
74	96.3	oe	ccsbBroad304_06753	POU5F1	Homeoboxes / POU class
75	96.25	cp	BRD-A15914070	4-hydroxy-2-nonenal	Cytotoxic lipid peroxidation product
76	96.25	oe	ccsbBroad304_01580	SOX10	SRY (sex determining region Y)-boxes
77	96.21	cp	BRD-K01436366	XMD-1150	Leucine rich repeat kinase inhibitor
78	96.19	cp	BRD-K51967704	BIIB021	HSP inhibitor
79	96.18	kd	CGS001-5469	MED1	-
80	96.08	oe	ccsbBroad304_04715	MRGPRF	GPCR / Class A : Orphans
81	96.05	kd	CGS001-55654	TMEM127	-
82	96.04	cp	BRD-K73290745	ICI-199441	Opioid receptor agonist
83	95.98	kd	CGS001-9375	TM9SF2	-
84	95.94	cp	BRD-A39646320	HC-toxin	HDAC inhibitor
85	95.88	kd	CGS001-10320	IKZF1	IKAROS zinc fingers
86	95.71	cp	BRD-K86930074	cediranib	KIT inhibitor
87	95.71	kd	CGS001-10668	CGRRF1	RING-type (C3HC4) zinc fingers
88	95.65	kd	CGS001-9415	FADS2	Fatty acid desaturases
89	95.63	kd	CGS001-10468	FST	-
90	95.62	cc		DNA dependent protein kinase inhibitor	-
91	95.55	kd	CGS001-26136	TES	-
92	95.42	cp	BRD-K99749624	linifanib	PDGFR receptor inhibitor
93	95.37	kd	CGS001-60468	BACH2	BTB/POZ domain containing
94	95.35	kd	CGS001-1001	CDH3	Cadherins / Major cadherins
95	95.26	cp	BRD-K09499853	KU-0060648	DNA dependent protein kinase inhibitor
96	95.22	cp	BRD-K67578145	GDC-0879	RAF inhibitor
97	95.22	kd	CGS001-8848	TSC22D1	-
98	95.17	cp	BRD-A49225603	alimemazine	Histamine receptor agonist
99	95.05	kd	CGS001-51569	UFM1	-
100	95.04	kd	CGS001-4047	LSS	Lanosterol biosynthesis pathway
101	95.01	cp	BRD-K64606589	apicidin	HDAC inhibitor
102	94.81	kd	CGS001-9126	SMC3	Structural maintenance of chromosomes proteins
103	94.79	cp	BRD-K13390322	AT-7519	CDK inhibitor
104	94.79	cp	BRD-K12502280	TG-101348	FLT3 inhibitor
105	94.73	cp	BRD-K61829047	7b-cis	Exportin antagonist
106	94.73	cp	BRD-K85606544	neratinib	EGFR inhibitor
107	94.72	cp	BRD-K77908580	entinostat	HDAC inhibitor
108	94.69	cp	BRD-K02130563	panobinostat	HDAC inhibitor
109	94.39	kd	CGS001-25874	BRP44	-
110	94.24	kd	CGS001-4712	NDUFB6	Mitochondrial respiratory chain complex / Complex I
111	94.2	kd	CGS001-11320	MGAT4A	-
112	94.19	kd	CGS001-8192	CLPP	ATPases / AAA-type
113	94.01	kd	CGS001-1725	DHPS	-
114	93.87	kd	CGS001-3614	IMPDH1	Oxidoreductases
115	93.77	kd	CGS001-6309	SC5DL	-
116	93.69	cc		Estrogen receptor antagonist	-
117	93.69	cp	BRD-K13514097	everolimus	MTOR inhibitor
118	93.69	cp	BRD-K50140147	NVP-TAE684	ALK inhibitor
119	93.62	cp	BRD-A19500257	geldanamycin	HSP inhibitor
120	93.52	cp	BRD-K49294207	BIBU-1361	EGFR inhibitor
121	93.43	kd	CGS001-79643	CHMP6	Charged multivesicular body proteins
122	93.37	kd	CGS001-7004	TEAD4	-
123	93.36	kd	CGS001-3815	KIT	Type III RTKs: PDGFR, CSFR, Kit, FLT3 receptor family
124	93.34	kd	CGS001-25836	NIPBL	-
125	93.32	cc		JAK inhibitor	-
126	93.2	cp	BRD-A85860691	chaetocin	Histone lysine methyltransferase inhibitor
127	93.17	kd	CGS001-4914	NTRK1	Type VII RTKs: Neurotrophin receptor/Trk family
128	93.13	cp	BRD-K00337317	NU-7441	DNA dependent protein kinase inhibitor
129	93.06	oe	ccsbBroad304_09316	ISX	Homeoboxes / PRD class
130	92.96	cp	BRD-K36740062	GSK-1070916	Aurora kinase inhibitor
131	92.91	cp	BRD-K72541103	JAK3-inhibitor-I	JAK inhibitor
132	92.9	kd	CGS001-607	BCL9	-
133	92.88	kd	CGS001-22827	PUF60	RNA binding motif (RRM) containing
134	92.88	kd	CGS001-330	BIRC3	Inhibitors of apoptosis (IAP) protein family
135	92.85	kd	CGS001-2355	FOSL2	basic leucine zipper proteins
136	92.64	cp	BRD-K59058766	chlorprothixene	Dopamine receptor antagonist
137	92.63	cp	BRD-K73293050	WZ-3146	EGFR inhibitor
138	92.61	cp	BRD-K13566078	BMS-345541	IKK inhibitor
139	92.6	cp	BRD-K99964838	bosutinib	ABL inhibitor
140	92.58	cp	BRD-K70914287	BIBX-1382	EGFR inhibitor
141	92.47	kd	CGS001-9928	KIF14	Kinesins
142	92.38	cc		EGFR inhibitor	-
143	92.38	cp	BRD-A18579359	wiskostatin	Neural Wiskott-Aldrich syndrome protein inhibitor
144	92.36	cp	BRD-K83972459	JWE-035	Aurora kinase inhibitor
145	92.32	cp	BRD-K48722258	dilazep	Adenosine reuptake inhibitor
146	92.28	kd	CGS001-3119	HLA-DQB1	Immunoglobulin superfamily / C1-set domain containing
147	92.14	kd	CGS001-9559	VPS26A	-
148	92.02	kd	CGS001-5329	PLAUR	CD molecules
149	91.93	cp	BRD-K60219430	serdemetan	MDM inhibitor
150	91.88	kd	CGS001-10755	GIPC1	-
151	91.75	kd	CGS001-23462	HEY1	Basic helix-loop-helix proteins
152	91.64	cp	BRD-K62965247	tipifarnib-P2	farnesyltransferase inhibitor
153	91.56	kd	CGS001-486	FXYD2	Ion transport regulator
154	91.55	kd	CGS001-3628	INPP1	Inositol polyphosphate phosphatases
155	91.52	cp	BRD-K32398298	alprazolam	Benzodiazepine receptor agonist
156	91.52	kd	CGS001-54957	TXNL4B	-
157	91.47	cc		SRC inhibitor	-
158	91.47	cp	BRD-K54330070	SB-202190	p38 MAPK inhibitor
159	91.47	kd	CGS001-5829	PXN	-
160	91.41	cp	BRD-K99818283	PIK-90	PI3K inhibitor
161	91.4	cp	BRD-K37814297	acepromazine	Dopamine receptor antagonist
162	91.4	cp	BRD-K92428153	mycophenolate-mofetil	Dehydrogenase inhibitor
163	91.06	oe	ccsbBroad304_05471	ABCB5	ATP binding cassette transporters / subfamily B
164	90.99	kd	CGS001-10617	STAMBP	-
165	90.99	cp	BRD-K89732114	trifluoperazine	Dopamine receptor antagonist
166	90.98	cp	BRD-K79090631	CGP-60474	CDK inhibitor
167	90.8	kd	CGS001-9870	KIAA0317	-
168	90.71	cp	BRD-K17743697	KB-R7943	Sodium/calcium exchange inhibitor
169	90.7	cp	BRD-K68756823	FR-180204	-666
170	90.68	cp	BRD-K01649396	indatraline	Norepinephrine transporter inhibitor
171	90.63	kd	CGS001-58533	SNX6	Sorting nexins
172	90.59	cp	BRD-A73909368	dactinomycin	RNA polymerase inhibitor
173	90.49	kd	CGS001-7297	TYK2	Janus kinase (JakA) family
174	90.44	kd	CGS001-10153	CEBPZ	-
175	90.4	kd	CGS001-1312	COMT	Catecholamine turnover
176	90.29	kd	CGS001-10950	BTG3	-
177	90.23	oe	ccsbBroad304_07328	PRPF4B	PRP4 subfamily
178	90.22	kd	CGS001-9841	ZBTB24	BTB/POZ domain containing
179	90.16	kd	CGS001-5550	PREP	Prolyl oligopeptidase
180	90.15	kd	CGS001-3373	HYAL1	-
181	89.97	kd	CGS001-6885	MAP3K7	MAPKKK:TAK1 subfamily
182	89.95	kd	CGS001-10475	TRIM38	-
183	89.83	cp	BRD-K06543683	bisindolylmaleimide-ix	CDK inhibitor
184	89.83	oe	ccsbBroad304_05485	ZNF677	Zinc fingers, C2H2-type
185	89.7	kd	CGS001-1810	DR1	-
186	89.65	kd	CGS001-3576	IL8	-
187	89.59	kd	CGS001-63874	ABHD4	Abhydrolase domain containing
188	89.58	cp	BRD-U25771771	WZ-4-145	EGFR inhibitor
189	89.43	kd	CGS001-10813	UTP14A	-
190	89.41	kd	CGS001-2615	LRRC32	-
191	89.3	kd	CGS001-801	CALM1	EF-hand domain containing
192	89.24	cc		RAF inhibitor	-
193	89.22	oe	ccsbBroad304_00163	PRDM1	Zinc fingers, C2H2-type
194	89.14	oe	ccsbBroad304_01536	SIM2	Basic helix-loop-helix proteins
195	88.94	oe	ccsbBroad304_04728	TWIST2	Basic helix-loop-helix proteins
196	88.8	oe	ccsbBroad304_00587	FOSL2	basic leucine zipper proteins
197	88.71	kd	CGS001-1675	CFD	Complement system
198	88.7	cc		Dopamine receptor antagonist	-
199	88.69	kd	CGS001-23081	KDM4C	Histone demethylases
200	88.66	kd	CGS001-28969	BZW2	-
201	88.65	cp	BRD-K04548931	pidorubicine	Topoisomerase inhibitor
202	88.51	cp	BRD-K82036761	sertraline	Serotonin receptor antagonist
203	88.29	cp	BRD-K97365803	PI-828	PI3K inhibitor
204	88.29	kd	CGS001-23274	CLEC16A	C-type lectin domain containing
205	88.25	cp	BRD-K27737647	H-89	PKA inhibitor
206	88.23	cp	BRD-K78373679	RO-3306	CDK inhibitor
207	88.22	kd	CGS001-80018	NAA25	N(alpha)-acetyltransferase subunits
208	88.21	oe	ccsbBroad304_06824	PVR	Immunoglobulin superfamily / C2-set domain containing
209	88.2	kd	CGS001-1874	E2F4	-
210	88.15	kd	CGS001-604	BCL6	BTB/POZ domain containing
211	88.11	kd	CGS001-57026	PDXP	-
212	87.93	cp	BRD-K77947974	fluspirilene	Dopamine receptor antagonist
213	87.89	kd	CGS001-3280	HES1	Basic helix-loop-helix proteins
214	87.79	kd	CGS001-10180	RBM6	G patch domain containing
215	87.69	kd	CGS001-10845	CLPX	ATPases / AAA-type
216	87.66	kd	CGS001-11168	PSIP1	-
217	87.64	cp	BRD-K20742498	RS-39604	Serotonin receptor antagonist
218	87.64	kd	CGS001-8477	GPR65	GPCR / Class A : Orphans
219	87.62	cp	BRD-K69932463	AZD-8055	MTOR inhibitor
220	87.56	kd	CGS001-63929	XPNPEP3	Methionyl aminopeptidase
221	87.55	oe	ccsbBroad304_00472	EBF1	-
222	87.37	kd	CGS001-55486	PARL	-
223	87.34	oe	ccsbBroad304_01268	PPP3CB	Serine/threonine phosphatases / Protein phosphatase, catalytic subunits
224	87.33	cp	BRD-K04210847	tamoxifen	Estrogen receptor antagonist
225	87.29	oe	ccsbBroad304_00487	EGR1	Zinc fingers, C2H2-type
226	87.17	kd	CGS001-171017	ZNF384	Zinc fingers, C2H2-type
227	87.07	kd	CGS001-26292	MYCBP	-
228	87.06	kd	CGS001-51684	SUFU	-
229	86.96	oe	ccsbBroad304_02138	TRIP10	-
230	86.87	kd	CGS001-55715	DOK4	Pleckstrin homology (PH) domain containing
231	86.73	kd	CGS001-7433	VIPR1	GPCR / Class B : VIP and PACAP (ADCYAP1) receptors
232	86.7	kd	CGS001-9170	LPAR2	GPCR / Class A : Lysophospholipid receptors : Lysophosphatidic acid
233	86.7	oe	ccsbBroad304_00327	CLK2	CDC-like kinases
234	86.55	kd	CGS001-7480	WNT10B	Wingless-type MMTV integration sites
235	86.42	kd	CGS001-5422	POLA1	DNA polymerases
236	86.36	oe	ccsbBroad304_01563	SNCA	Parkinson disease
237	86.25	cp	BRD-K50168500	canertinib	EGFR inhibitor
238	86.2	kd	CGS001-9183	ZW10	-
239	86.18	kd	CGS001-79145	CHCHD7	Coiled-coil-helix-coiled-coil-helix domain containing
240	86.14	kd	CGS001-22934	RPIA	-
241	86.06	kd	CGS001-2101	ESRRA	Estrogen-related receptors
242	86	kd	CGS001-7697	ZNF138	Zinc fingers, C2H2-type
243	85.98	kd	CGS001-10379	IRF9	-
244	85.94	oe	ccsbBroad304_01666	TGFBR1	Type I receptor serine/threonine kinases
245	85.89	cp	BRD-A84481105	thioridazine	Dopamine receptor antagonist
246	85.86	cp	BRD-A19248578	latrunculin-b	Actin polymerization inhibitor
247	85.77	kd	CGS001-6240	RRM1	Ribonucleoside-diphosphate reductases
248	85.74	cc		IGF-1 inhibitor	-
249	85.74	kd	CGS001-10962	MLLT11	-
250	85.66	kd	CGS001-435	ASL	-
251	85.64	kd	CGS001-4688	NCF2	Tetratricopeptide (TTC) repeat domain containing
252	85.59	cp	BRD-K15588452	R-96544	Serotonin receptor antagonist
253	85.52	cp	BRD-A15297126	fluocinonide	Glucocorticoid receptor agonist
254	85.48	kd	CGS001-59343	SENP2	-
255	85.43	kd	CGS001-5451	POU2F1	Homeoboxes / POU class
256	85.07	cp	BRD-K10995081	perphenazine	Dopamine receptor antagonist
257	84.95	cp	BRD-K11927976	ER-27319	Mediator release inhibitor
258	84.9	kd	CGS001-5594	MAPK1	MAPK:ERK subfamily
259	84.85	cp	BRD-M16762496	PIK-75	DNA protein kinase inhibitor
260	84.82	kd	CGS001-26128	KIAA1279	-
261	84.8	oe	ccsbBroad304_00772	HOXA6	Homeoboxes / ANTP class : HOXL subclass
262	84.8	cp	BRD-K29733039	deforolimus	MTOR inhibitor
263	84.79	kd	CGS001-11214	AKAP13	A-kinase anchor proteins
264	84.61	kd	CGS001-25987	TSKU	-
265	84.59	kd	CGS001-5583	PRKCH	Eta subfamily
266	84.54	cc		Mediator complex LOF	-
267	84.51	cp	BRD-A94413429	NTNCB	Neuropeptide receptor antagonist
268	84.31	cp	BRD-K29950728	clomifene	Estrogen receptor antagonist
269	84.19	cp	BRD-K98548675	parthenolide	NFkB pathway inhibitor
270	84.1	kd	CGS001-573	BAG1	-
271	84.08	cp	BRD-K95785537	PP-2	SRC inhibitor
272	84	kd	CGS001-1666	DECR1	Short chain dehydrogenase/reductase superfamily / Classical SDR fold cluster 1
273	83.92	kd	CGS001-6198	RPS6KB1	p70 subfamily
274	83.83	cp	BRD-K56334280	amonafide	Topoisomerase inhibitor
275	83.79	kd	CGS001-2261	FGFR3	Type V RTKs: FGF (fibroblast growth factor) receptor family
276	83.77	kd	CGS001-29082	CHMP4A	Charged multivesicular body proteins
277	83.68	kd	CGS001-6944	VPS72	-
278	83.61	kd	CGS001-23636	NUP62	-
279	83.56	kd	CGS001-10721	POLQ	DNA polymerases
280	83.55	cp	BRD-K47598052	PP-1	SRC inhibitor
281	83.43	kd	CGS001-6845	VAMP7	Pseudoautosomal regions / PAR2
282	83.28	cp	BRD-A25143711	hydrocortisone	Glucocorticoid receptor agonist
283	83.21	cp	BRD-K94832621	Y-134	Estrogen receptor antagonist
284	83.2	kd	CGS001-9429	ABCG2	ATP binding cassette transporters / subfamily G
285	83.2	oe	ccsbBroad304_06464	ITGB2	Integrins
286	83.11	kd	CGS001-3206	HOXA10	Homeoboxes / ANTP class : HOXL subclass
287	83.11	cp	BRD-K46056750	AZD-7762	CHK inhibitor
288	83.07	kd	CGS001-84619	ZGPAT	G patch domain containing
289	83.03	cp	BRD-K43389675	daunorubicin	RNA synthesis inhibitor
290	83.01	cp	BRD-K55127134	fluphenazine	Dopamine receptor antagonist
291	82.93	kd	CGS001-22832	KIAA1009	-
292	82.9	kd	CGS001-2098	ESD	-
293	82.81	cp	BRD-K97309399	thiothixene	Dopamine receptor antagonist
294	82.78	oe	ccsbBroad304_00866	IMPA1	Inositol monophosphatase
295	82.76	kd	CGS001-79921	TCEAL4	-
296	82.73	cp	BRD-K00627859	tubastatin-a	HDAC inhibitor
297	82.62	kd	CGS001-5971	RELB	NFkappaB transcription factor family
298	82.6	kd	CGS001-29083	GTPBP8	-
299	82.46	kd	CGS001-4609	MYC	Basic helix-loop-helix proteins
300	82.43	kd	CGS001-6421	SFPQ	RNA binding motif (RRM) containing
301	82.29	kd	CGS001-80204	FBXO11	Protein arginine N-methyltransferases
302	82.26	cp	BRD-K21680192	mitoxantrone	Topoisomerase inhibitor
303	82.15	cp	BRD-K69328504	L-690488	Inositol monophosphatase inhibitor
304	82.07	kd	CGS001-109	ADCY3	Adenylyl cyclases
305	81.79	cp	BRD-K06980535	promazine	Dopamine receptor antagonist
306	81.79	kd	CGS001-4352	MPL	Prolactin receptor family
307	81.68	cp	BRD-U82589721	HG-5-113-01	Protein kinase inhibitor
308	81.68	kd	CGS001-79001	VKORC1	Oxidoreductases
309	81.48	kd	CGS001-5091	PC	Carboxylases
310	81.45	kd	CGS001-3203	HOXA6	Homeoboxes / ANTP class : HOXL subclass
311	81.33	oe	ccsbBroad304_10994	NEK2	NIMA (never in mitosis gene a)- related kinase (NEK) family
312	81.3	cp	BRD-K83794624	pirarubicin	Topoisomerase inhibitor
313	81.29	oe	ccsbBroad304_13912	NDUFB1	Mitochondrial respiratory chain complex / Complex I
314	81.16	kd	CGS001-2697	GJA1	Ion channels / Gap junction proteins (connexins)
315	81.16	kd	CGS001-3615	IMPDH2	Oxidoreductases
316	81.11	cp	BRD-A81795050	U-18666A	Oxidosqualene cyclase inhibitor
317	80.99	kd	CGS001-55139	ANKZF1	Ankyrin repeat domain containing
318	80.97	kd	CGS001-5018	OXA1L	-
319	80.83	oe	ccsbBroad304_05982	CDX2	Homeoboxes / ANTP class : HOXL subclass
320	80.77	kd	CGS001-10026	PIGK	Phosphatidylinositol glycan anchor biosynthesis
321	80.77	kd	CGS001-25805	BAMBI	-
322	80.75	kd	CGS001-6535	SLC6A8	GABA transporter subfamily
323	80.61	oe	ccsbBroad304_00524	EXT2	Exostosin glycosyltransferase family
324	80.6	cp	BRD-A71765365	mepireserpate	Catecholamine depleting sympatholytic
325	80.56	oe	ccsbBroad304_03305	ANAPC5	Anaphase promoting complex subunits
326	80.53	kd	CGS001-22859	LPHN1	Adhesion Class GPCRs
327	80.48	oe	ccsbBroad304_01035	MSH5	-
328	80.42	kd	CGS001-255738	PCSK9	Subtilisin
329	80.4	oe	ccsbBroad304_00990	DNAJB9	Heat shock proteins / DNAJ (HSP40)
330	80.35	kd	CGS001-9016	SLC25A14	Mitochondrial uncoupling proteins
331	80.11	kd	CGS001-1284	COL4A2	Collagens
332	80.1	oe	ccsbBroad304_05390	DUSP28	Protein tyrosine phosphatases / Class I Cys-based PTPs : Atypical dual specificity phosphatases
333	80.01	kd	CGS001-80347	COASY	-
334	79.93	kd	CGS001-538	ATP7A	ATPases / P-type
335	79.91	cp	BRD-A60245366	AS-601245	JNK inhibitor
336	79.79	kd	CGS001-29775	CARD10	-
337	79.69	oe	ccsbBroad304_05801	ALDH3A1	Aldehyde dehydrogenases
338	79.64	kd	CGS001-29916	SNX11	Sorting nexins
339	79.63	kd	CGS001-8453	CUL2	-
340	79.61	kd	CGS001-23039	XPO7	Exportins
341	79.6	cp	BRD-A81772229	simvastatin	HMGCR inhibitor
342	79.42	kd	CGS001-471	ATIC	-
343	79.3	kd	CGS001-976	CD97	Adhesion Class GPCRs
344	79.3	cp	BRD-K11558771	droxinostat	HDAC inhibitor
345	79.23	kd	CGS001-7386	UQCRFS1	Mitochondrial respiratory chain complex / Complex III
346	79.2	kd	CGS001-10626	TRIM16	Tripartite motif containing
347	79.05	oe	ccsbBroad304_02503	TNFSF13B	CD molecules
348	78.87	kd	CGS001-5518	PPP2R1A	Serine/threonine phosphatases / Protein phosphatase 2, regulatory subunits
349	78.74	kd	CGS001-3586	IL10	Interleukins and interleukin receptors
350	78.35	kd	CGS001-2057	EPOR	Prolactin receptor family
351	78.28	kd	CGS001-2729	GCLC	-
352	78.1	kd	CGS001-83440	ADPGK	-
353	78.05	kd	CGS001-80306	MED28	-
354	77.91	oe	ccsbBroad304_01786	XRCC4	XRCC DNA Repair
355	77.9	cp	BRD-K64800655	PHA-793887	CDK inhibitor
356	77.9	kd	CGS001-5867	RAB4A	RAB, member RAS oncogene
357	77.8	oe	ccsbBroad304_01699	TPD52L2	-
358	77.79	kd	CGS001-8732	RNGTT	Protein tyrosine phosphatases / Class I Cys-based PTPs : Atypical dual specificity phosphatases
359	77.63	oe	ccsbBroad304_03812	PBXIP1	-
360	77.61	kd	CGS001-6658	SOX3	SRY (sex determining region Y)-boxes
361	77.54	kd	CGS001-4232	MEST	-
362	77.52	kd	CGS001-5875	RABGGTA	Prenyltransferase alpha subunit repeat containing
363	77.5	kd	CGS001-9267	CYTH1	Pleckstrin homology (PH) domain containing
364	77.48	oe	ccsbBroad304_06902	RRM1	Ribonucleoside-diphosphate reductases
365	77.47	kd	CGS001-4696	NDUFA3	Mitochondrial respiratory chain complex / Complex I
366	77.45	cp	BRD-A44551378	LFM-A12	EGFR inhibitor
367	77.39	kd	CGS001-8553	BHLHE40	Basic helix-loop-helix proteins
368	77.38	kd	CGS001-64080	RBKS	-
369	77.33	cp	BRD-K82941592	rosuvastatin	HMGCR inhibitor
370	77.26	kd	CGS001-6097	RORC	Retinoic acid-related orphans
371	77.16	oe	ccsbBroad304_06483	KCNK1	Two-P potassium channels
372	77.14	kd	CGS001-2817	GPC1	Proteoglycans / Cell Surface : Glypicans
373	77.11	oe	ccsbBroad304_05923	DDR1	Type XVI RTKs: DDR (collagen receptor) family
374	77.1	kd	CGS001-79796	ALG9	Dolichyl D-mannosyl phosphate dependent mannosyltransferases
375	76.93	cp	BRD-A20697603	thiostrepton	FOXM1 inhibitor
376	76.9	kd	CGS001-7247	TSN	-
377	76.88	oe	ccsbBroad304_00526	EZH2	Chromatin-modifying enzymes / K-methyltransferases
378	76.88	oe	ccsbBroad304_02399	TNIP1	-
379	76.85	kd	CGS001-64087	MCCC2	-
380	76.85	cp	BRD-K60762818	desipramine	Tricyclic antidepressant
381	76.83	kd	CGS001-841	CASP8	Caspases
382	76.78	oe	ccsbBroad304_05881	BCL2L2	Serine/threonine phosphatases / Protein phosphatase 1, regulatory subunits
383	76.76	oe	ccsbBroad304_06090	DDOST	-
384	76.65	oe	ccsbBroad304_02771	HEY1	Basic helix-loop-helix proteins
385	76.63	kd	CGS001-3912	LAMB1	Laminins
386	76.57	oe	ccsbBroad304_00047	AKT2	Akt (Protein kinase B)
387	76.53	cp	BRD-K65503129	HSP90-inhibitor	HSP inhibitor
388	76.4	cp	BRD-K51290057	SA-792709	Retinoid receptor agonist
389	76.3	kd	CGS001-8692	HYAL2	-
390	76.07	cp	BRD-K37991163	paroxetine	Selective serotonin reuptake inhibitor (SSRI)
391	75.99	kd	CGS001-929	CD14	CD molecules
392	75.97	cp	BRD-K62221994	T-98475	Gonadotropin releasing factor hormone receptor antagonist
393	75.94	kd	CGS001-9943	OXSR1	FRAY subfamily
394	75.74	kd	CGS001-54659	UGT1A3	UDP glucuronosyltransferases
395	75.72	oe	ccsbBroad304_06856	RET	Type XIV RTKs: RET
396	75.71	cp	BRD-K23192422	lestaurtinib	FLT3 inhibitor
397	75.71	kd	CGS001-9467	SH3BP5	-
398	75.59	kd	CGS001-4886	NPY1R	GPCR / Class A : Neuropeptide receptors : Y
399	75.55	cp	BRD-K70490179	rimcazole	Sigma receptor antagonist
400	75.37	kd	CGS001-2969	GTF2I	General transcription factors
401	75.2	kd	CGS001-635	BHMT	-
402	75.1	cp	BRD-A19633847	perhexiline	Carnitine palmitoyltransferase inhibitor
403	75.02	cp	BRD-K51918615	iodophenpropit	Histamine receptor antagonist
404	75.01	oe	ccsbBroad304_06658	NT5E	Adenosine turnover
405	74.97	oe	ccsbBroad304_03574	FBXW7	F-boxes / WD-40 domains
406	74.97	kd	CGS001-21	ABCA3	ATP binding cassette transporters / subfamily A
407	74.85	kd	CGS001-5217	PFN2	-
408	74.77	cp	BRD-K28120222	parthenolide	NFkB pathway inhibitor
409	74.67	oe	ccsbBroad304_06021	KLF6	Kruppel-like transcription factors
410	74.66	oe	ccsbBroad304_00360	CREB1	basic leucine zipper proteins
411	74.62	cp	BRD-K50464341	berbamine	Calmodulin antagonist
412	74.58	kd	CGS001-116832	RPL39L	L ribosomal proteins
413	74.46	kd	CGS001-10257	ABCC4	ATP binding cassette transporters / subfamily C
414	74.42	kd	CGS001-64376	IKZF5	IKAROS zinc fingers
415	74.38	kd	CGS001-54677	CROT	-
416	74.34	kd	CGS001-9898	UBAP2L	-
417	74.3	kd	CGS001-11124	FAF1	UBX domain containing
418	74.16	kd	CGS001-3077	HFE	Immunoglobulin superfamily / C1-set domain containing
419	74.13	kd	CGS001-10474	TADA3	-
420	74.06	oe	ccsbBroad304_08346	COQ3	-
421	74.04	kd	CGS001-3177	SLC29A2	SLC29 family
422	74.01	cp	BRD-K41337261	ZM-306416	ABL inhibitor
423	73.83	cp	BRD-K25504083	cytochalasin-d	Actin polymerization inhibitor
424	73.78	kd	CGS001-2189	FANCG	Fanconi anemia, complementation groups
425	73.68	kd	CGS001-169792	GLIS3	Zinc fingers, C2H2-type
426	73.64	cp	BRD-K68402494	ML-9	Myosin light chain kinase inhibitor
427	73.59	oe	ccsbBroad304_02455	CREB3	basic leucine zipper proteins
428	73.59	oe	ccsbBroad304_02837	BHMT2	-
429	73.56	kd	CGS001-5357	PLS1	EF-hand domain containing
430	73.52	kd	CGS001-1504	CTRB1	-
431	73.51	kd	CGS001-9448	MAP4K4	MAPKKKK:MSN subfamily
432	73.47	kd	CGS001-23405	DICER1	-
433	73.3	oe	ccsbBroad304_00214	CAPN1	EF-hand domain containing
434	73.22	cp	BRD-K22010301	JLK-6	Gamma secretase inhibitor
435	73.21	oe	ccsbBroad304_02709	SCMH1	Sterile alpha motif (SAM) domain containing
436	73.19	kd	CGS001-11154	AP4S1	-
437	73.17	kd	CGS001-1080	CFTR	ATP binding cassette transporters / subfamily C
438	73.15	kd	CGS001-10733	PLK4	Polo-like kinase (PLK) family
439	72.97	oe	ccsbBroad304_05963	CD44	CD molecules
440	72.92	oe	ccsbBroad304_07294	TNFSF10	CD molecules
441	72.92	kd	CGS001-8864	PER2	-
442	72.9	kd	CGS001-3199	HOXA2	Homeoboxes / ANTP class : HOXL subclass
443	72.89	cp	BRD-K88677950	PD-198306	MAP kinase inhibitor
444	72.84	kd	CGS001-224	ALDH3A2	Aldehyde dehydrogenases
445	72.77	kd	CGS001-5300	PIN1	-
446	72.62	oe	ccsbBroad304_01075	NDUFV1	Mitochondrial respiratory chain complex / Complex I
447	72.59	kd	CGS001-10206	TRIM13	RING-type (C3HC4) zinc fingers
448	72.56	oe	ccsbBroad304_01720	TSTA3	Short chain dehydrogenase/reductase superfamily / Extended SDR fold
449	72.31	kd	CGS001-11257	TP53TG1	-
450	72.23	oe	ccsbBroad304_00756	HMGCS2	Lanosterol biosynthesis pathway
451	72.12	kd	CGS001-55111	PLEKHJ1	Pleckstrin homology (PH) domain containing
452	72.12	kd	CGS001-23536	ADAT1	-
453	72.08	kd	CGS001-9134	CCNE2	-
454	72	kd	CGS001-5900	RALGDS	-
455	71.77	oe	ccsbBroad304_01061	NAB2	-
456	71.77	oe	ccsbBroad304_00796	DNAJB2	Heat shock proteins / DNAJ (HSP40)
457	71.57	kd	CGS001-351	APP	Endogenous ligands
458	71.37	oe	ccsbBroad304_02460	ATG7	Ubiquitin-like modifier activating enzymes
459	71.37	oe	ccsbBroad304_06264	GBP2	-
460	71.28	cp	BRD-K30097969	pitavastatin	HMGCR inhibitor
461	71.28	kd	CGS001-10131	TRAP1	Heat shock proteins / HSPC
462	71.26	kd	CGS001-6510	SLC1A5	Alanine/serine/cysteine transporter subfamily
463	71.25	cp	BRD-K91263825	nortriptyline	Tricyclic antidepressant
464	71.18	cp	BRD-K69650333	idarubicin	Topoisomerase inhibitor
465	71.12	cp	BRD-K68488863	ENMD-2076	FLT3 inhibitor
466	71.07	cp	BRD-A30435184	metergoline	Dopamine receptor agonist
467	71.04	cp	BRD-K49328571	dasatinib	BCR-ABL kinase inhibitor
468	71.04	kd	CGS001-2004	ELK3	ETS Transcription Factors
469	71.01	kd	CGS001-126295	ZNF57	Zinc fingers, C2H2-type
470	70.99	cp	BRD-K19220233	JNK-9L	JNK inhibitor
471	70.99	cp	BRD-A48237631	mitomycin-c	DNA alkylating agent
472	70.96	kd	CGS001-63027	SLC22A23	Orphan or poorly characterized SLC22 family members
473	70.89	oe	ccsbBroad304_11549	ZNF273	Zinc fingers, C2H2-type
474	70.87	kd	CGS001-8318	CDC45	-
475	70.83	oe	ccsbBroad304_05121	ZNF296	Zinc fingers, C2H2-type
476	70.81	oe	ccsbBroad304_01371	RALA	-
477	70.78	oe	ccsbBroad304_08878	METTL4	-
478	70.73	kd	CGS001-211	ALAS1	-
479	70.69	kd	CGS001-10269	ZMPSTE24	-
480	70.6	kd	CGS001-3622	ING2	Zinc fingers, PHD-type
481	70.59	kd	CGS001-10929	SRSF8	Serine/arginine-rich splicing factors
482	70.57	kd	CGS001-5045	FURIN	Subtilisin
483	70.38	oe	ccsbBroad304_07754	FGFR1OP	-
484	70.31	cp	BRD-K54665485	R-59022	Diacylglycerol kinase inhibitor
485	70.13	kd	CGS001-140612	ZFP28	Zinc fingers, C2H2-type
486	70.09	oe	ccsbBroad304_01102	NMT1	-
487	69.98	cc		Baculoviral IAP repeat domain containing LOF	-
488	69.95	kd	CGS001-9918	NCAPD2	-
489	69.87	kd	CGS001-51005	AMDHD2	-
490	69.85	oe	ccsbBroad304_07036	TCF4	Basic helix-loop-helix proteins
491	69.79	kd	CGS001-5832	ALDH18A1	Aldehyde dehydrogenases
492	69.77	kd	CGS001-1497	CTNS	-
493	69.75	kd	CGS001-3385	ICAM3	CD molecules
494	69.72	kd	CGS001-5442	POLRMT	-
495	69.66	kd	CGS001-1820	ARID3A	-
496	69.61	kd	CGS001-3108	HLA-DMA	Immunoglobulin superfamily / C1-set domain containing
497	69.59	kd	CGS001-2925	GRPR	GPCR / Class A : Bombesin receptors
498	69.54	oe	ccsbBroad304_03533	CDCA8	-
499	69.44	kd	CGS001-1802	DPH2	-
500	69.41	kd	CGS001-1381	CRABP1	Fatty acid-binding proteins
501	69.4	kd	CGS001-7108	TM7SF2	-
502	69.39	kd	CGS001-23384	SPECC1L	-
503	69.32	cp	BRD-K37691127	hinokitiol	Tyrosinase inhibitor
504	69.25	kd	CGS001-624	BDKRB2	Bradykinin receptors
505	69.23	kd	CGS001-4487	MSX1	Homeoboxes / ANTP class : NKL subclass
506	69.17	oe	ccsbBroad304_01579	SOX2	SRY (sex determining region Y)-boxes
507	69.16	kd	CGS001-9712	USP6NL	-
508	69.13	oe	ccsbBroad304_00818	IDH3A	-
509	69	kd	CGS001-2115	ETV1	ETS Transcription Factors
510	68.88	oe	ccsbBroad304_01962	STK16	NAK family
511	68.83	kd	CGS001-3567	IL5	Interleukins and interleukin receptors
512	68.82	kd	CGS001-94239	H2AFV	Histones / Replication-independent
513	68.76	cp	BRD-K75295174	alisertib	Aurora kinase inhibitor
514	68.69	kd	CGS001-54541	DDIT4	-
515	68.51	oe	ccsbBroad304_04541	ZNF502	Zinc fingers, C2H2-type
516	68.51	cp	BRD-K49669041	BX-912	Pyruvate dehydrogenase kinase inhibitor
517	68.48	kd	CGS001-51382	ATP6V1D	ATPases / V-type
518	68.36	oe	ccsbBroad304_01527	SGK1	SGK family
519	68.31	cp	BRD-K96037667	norethindrone	Progesterone receptor agonist
520	68.23	cp	BRD-K89162000	tandutinib	FLT3 inhibitor
521	68.18	kd	CGS001-7181	NR2C1	Testicular receptors
522	68.01	kd	CGS001-56834	GPR137	GPCR / Unclassified : 7TM orphan receptors
523	67.92	kd	CGS001-151636	DTX3L	RING-type (C3HC4) zinc fingers
524	67.9	cp	BRD-A29901043	KIN001-127	ITK inhibitor
525	67.84	oe	ccsbBroad304_06085	DCK	-
526	67.74	kd	CGS001-5744	PTHLH	Endogenous ligands
527	67.72	kd	CGS001-9564	BCAR1	Cas scaffolding proteins
528	67.71	cp	BRD-A18497530	5-iodotubercidin	Adenosine kinase inhibitor
529	67.71	kd	CGS001-139760	GPR119	GPCR / Class A : Orphans
530	67.7	kd	CGS001-218	ALDH3A1	Aldehyde dehydrogenases
531	67.66	oe	ccsbBroad304_00728	HBE1	-
532	67.62	kd	CGS001-3693	ITGB5	Integrins
533	67.56	kd	CGS001-64943	NT5DC2	-
534	67.39	kd	CGS001-56993	TOMM22	-
535	67.39	cp	BRD-A35108200	dexamethasone	Glucocorticoid receptor agonist
536	67.37	kd	CGS001-23102	TBC1D2B	-
537	67.33	kd	CGS001-10123	ARL4C	ADP-ribosylation factors
538	67.3	kd	CGS001-3778	KCNMA1	Calcium-activated potassium channels
539	67.18	oe	ccsbBroad304_01832	PAX8	Paired boxes
540	67.14	kd	CGS001-9854	C2CD2L	-
541	67.03	oe	ccsbBroad304_07037	TCF12	Basic helix-loop-helix proteins
542	66.98	cp	BRD-K42573370	avrainvillamide-analog-2	nucleophosmin inhibitor
543	66.9	cp	BRD-K62289640	lylamine	Cannabinoid receptor agonist
544	66.8	kd	CGS001-7016	TESK1	TESK subfamily
545	66.79	cp	BRD-K46441700	GR-55562	Serotonin receptor antagonist
546	66.71	oe	ccsbBroad304_04544	RCCD1	-
547	66.64	kd	CGS001-29883	CNOT7	-
548	66.62	oe	ccsbBroad304_02030	CFLAR	Endogenous ligands
549	66.39	oe	ccsbBroad304_09284	UBE3B	-
550	66.37	kd	CGS001-467	ATF3	basic leucine zipper proteins
551	66.35	oe	ccsbBroad304_06528	FADS3	Fatty acid desaturases
552	66.15	kd	CGS001-221895	JAZF1	Zinc fingers, C2H2-type
553	66.1	oe	ccsbBroad304_04565	COG7	Components of oligomeric golgi complex
554	65.94	kd	CGS001-55008	HERC6	-
555	65.85	cp	BRD-A53131506	epitestosterone	Inactive testosterone analog
556	65.81	kd	CGS001-2168	FABP1	Fatty acid-binding proteins
557	65.74	kd	CGS001-11137	PWP1	WD repeat domain containing
558	65.73	kd	CGS001-79187	FSD1	Fibronectin type III domain containing
559	65.67	oe	ccsbBroad304_04691	OSR2	Zinc fingers, C2H2-type
560	65.61	kd	CGS001-7345	UCHL1	Ubiquitin C-terminal hydrolase
561	65.58	kd	CGS001-213	ALB	-
562	65.46	oe	ccsbBroad304_07337	TAF1B	-
563	65.37	cp	BRD-K09186807	KIN001-244	Phosphoinositide dependent kinase inhibitor
564	65.36	cp	BRD-K89997465	chlorpromazine	Dopamine receptor antagonist
565	65.31	kd	CGS001-9842	PLEKHM1	Pleckstrin homology (PH) domain containing
566	65.28	oe	ccsbBroad304_02681	MGLL	Endocannabinoid turnover
567	65.28	kd	CGS001-55038	CDCA4	-
568	65.27	kd	CGS001-3664	IRF6	-
569	65.21	oe	ccsbBroad304_01093	NFKBIA	Ankyrin repeat domain containing
570	65.11	kd	CGS001-55620	STAP2	-
571	65.07	cp	BRD-K03319035	maprotiline	Norepinephrine reuptake inhibitor
572	65.06	kd	CGS001-30001	ERO1L	-
573	65	oe	ccsbBroad304_05970	CDC20	WD repeat domain containing
574	65	oe	ccsbBroad304_00509	EPHX1	-
575	64.96	kd	CGS001-23522	KAT6B	Histone acetyltransferases (HATs)
576	64.87	cp	BRD-K03642198	AY-9944	Hedgehog pathway modulator
577	64.8	kd	CGS001-1717	DHCR7	-
578	64.73	kd	CGS001-51805	COQ3	-
579	64.7	cp	BRD-K29113274	ketoconazole	Sterol demethylase inhibitor
580	64.54	oe	ccsbBroad304_01795	ZNF22	Zinc fingers, C2H2-type
581	64.48	kd	CGS001-4751	NEK2	NIMA (never in mitosis gene a)- related kinase (NEK) family
582	64.42	cp	BRD-K93201660	ML-7	Myosin light chain kinase inhibitor
583	64.38	kd	CGS001-57192	MCOLN1	Voltage-gated ion channels / Transient receptor potential cation channels
584	64.36	kd	CGS001-958	CD40	Tumour necrosis factor (TNF) receptor family
585	64.35	kd	CGS001-6258	RXRG	Retinoid X receptors
586	64.31	kd	CGS001-5533	PPP3CC	Serine/threonine phosphatases / Protein phosphatase, catalytic subunits
587	64.24	kd	CGS001-55847	CISD1	CDGSH iron sulfur domain containing
588	64.1	kd	CGS001-284	ANGPT1	Fibrinogen C domain containing
589	64.09	kd	CGS001-51274	KLF3	Kruppel-like transcription factors
590	64.08	kd	CGS001-3053	SERPIND1	Serine (or cysteine) peptidase inhibitors
591	64.08	kd	CGS001-11319	ECD	-
592	63.89	oe	ccsbBroad304_06367	HK1	-
593	63.89	kd	CGS001-2747	GLUD2	-
594	63.88	cp	BRD-K33312228	halometasone	Glucocorticoid receptor agonist
595	63.82	kd	CGS001-57720	GPR107	GPCR / Unclassified : 7TM orphan receptors
596	63.73	kd	CGS001-55723	ASF1B	-
597	63.68	kd	CGS001-5921	RASA1	Pleckstrin homology (PH) domain containing
598	63.64	kd	CGS001-79751	SLC25A22	Mitochondrial amino acid transporter subfamily
599	63.56	cp	BRD-K07762753	aminopurvalanol-a	Tyrosine kinase inhibitor
600	63.56	kd	CGS001-2568	GABRP	GABA receptors
601	63.45	cc		Topoisomerase inhibitor	-
602	63.38	cp	BRD-A33711280	metixene	Acetylcholine receptor antagonist
603	63.31	oe	ccsbBroad304_01774	WARS	Aminoacyl tRNA synthetases / Class I
604	63.24	oe	ccsbBroad304_06678	OTX1	Homeoboxes / PRD class
605	63.22	oe	ccsbBroad304_05931	CAPG	-
606	63.22	oe	ccsbBroad304_04683	ZNF689	Zinc fingers, C2H2-type
607	63.16	oe	ccsbBroad304_01262	PPP2CB	Serine/threonine phosphatases / Protein phosphatase, catalytic subunits
608	63.12	kd	CGS001-9958	USP15	Ubiquitin-specific peptidases
609	63.12	kd	CGS001-51588	PIAS4	Zinc fingers, MIZ-type
610	63.1	oe	ccsbBroad304_01789	SF1	Zinc fingers, CCHC domain containing
611	63.1	oe	ccsbBroad304_07245	PPFIBP2	Sterile alpha motif (SAM) domain containing
612	63.09	kd	CGS001-4717	NDUFC1	Mitochondrial respiratory chain complex / Complex I
613	63.09	oe	ccsbBroad304_14389	PSMA8	Proteasome (prosome, macropain) subunits
614	63.07	kd	CGS001-9380	GRHPR	-
615	63.03	kd	CGS001-3028	HSD17B10	Short chain dehydrogenase/reductase superfamily / Classical SDR fold cluster 1
616	62.93	kd	CGS001-124583	CANT1	-
617	62.89	oe	ccsbBroad304_07249	PIK3R3	Phosphatidylinositol kinases
618	62.8	kd	CGS001-3613	IMPA2	Inositol monophosphatase
619	62.76	cp	BRD-K05181463	L-741626	Dopamine receptor antagonist
620	62.74	cp	BRD-K47983010	BX-795	IKK inhibitor
621	62.7	oe	ccsbBroad304_00041	NR0B1	DAX-like receptors
622	62.54	oe	ccsbBroad304_00249	CD14	CD molecules
623	62.51	oe	ccsbBroad304_06830	RAB5A	RAB, member RAS oncogene
624	62.44	kd	CGS001-27199	OXGR1	GPCR / Class A : Orphans, Oxoglutarate receptor
625	62.44	oe	ccsbBroad304_00554	FGB	Endogenous ligands
626	62.41	oe	ccsbBroad304_02446	TADA3	-
627	62.37	kd	CGS001-944	TNFSF8	CD molecules
628	62.36	oe	ccsbBroad304_07981	SENP6	Ulp1 endopeptidase
629	62.27	cp	BRD-U88459701	atorvastatin	HMGCR inhibitor
630	62.19	oe	ccsbBroad304_07354	ASH2L	Zinc fingers, PHD-type
631	62.12	oe	ccsbBroad304_06679	OXTR	GPCR / Class A : Vasopressin and oxytocin receptors
632	62.09	cp	BRD-K26818574	BIX-01294	Histone lysine methyltransferase inhibitor
633	62.06	kd	CGS001-56916	SMARCAD1	-
634	62.05	kd	CGS001-9231	DLG5	-
635	61.97	oe	ccsbBroad304_02139	HMGN3	High-mobility group / Canonical
636	61.89	oe	ccsbBroad304_06998	SRPK1	SRPK family
637	61.64	oe	ccsbBroad304_08023	EIF2C1	-
638	61.64	kd	CGS001-1131	CHRM3	Cholinergic receptors
639	61.6	oe	ccsbBroad304_08715	SALL4	Zinc fingers, C2H2-type
640	61.57	oe	ccsbBroad304_01304	PSEN1	Presenilin
641	61.54	kd	CGS001-23338	PHF15	-
642	61.49	cc		Tricyclic antidepressant	-
643	61.48	kd	CGS001-7750	ZMYM2	Zinc fingers, MYM type
644	61.47	cp	BRD-K52911425	GDC-0941	PI3K inhibitor
645	61.32	kd	CGS001-27097	TAF5L	WD repeat domain containing
646	61.3	oe	ccsbBroad304_00024	ADCY3	Adenylyl cyclases
647	61.15	oe	ccsbBroad304_00568	FHL2	-
648	61.13	kd	CGS001-8751	ADAM15	ADAM metallopeptidase domain containing
649	61.03	kd	CGS001-6926	TBX3	T-boxes
650	60.99	kd	CGS001-2114	ETS2	ETS Transcription Factors
651	60.86	kd	CGS001-1490	CTGF	-
652	60.79	kd	CGS001-57547	ZNF624	Zinc fingers, C2H2-type
653	60.69	kd	CGS001-6118	RPA2	-
654	60.68	kd	CGS001-2853	GPR31	GPCR / Class A : Orphans
655	60.63	kd	CGS001-2512	FTL	-
656	60.6	kd	CGS001-91137	SLC25A46	Miscellaneous SLC25 mitochondrial transporters
657	60.59	kd	CGS001-57019	CIAPIN1	-
658	60.56	cc		Lysine acetyltransferases LOF	-
659	60.54	oe	ccsbBroad304_01811	PCGF2	Polycomb group ring fingers
660	60.51	oe	ccsbBroad304_07275	PSMG1	-
661	60.39	oe	ccsbBroad304_01835	CXCR4	Chemokine receptors
662	60.34	kd	CGS001-688	KLF5	Kruppel-like transcription factors
663	60.33	cp	BRD-K24132293	piperlongumine	Glutathione transferase inhibitor
664	60.23	oe	ccsbBroad304_07671	SIX2	Homeoboxes / SINE class
665	60.16	cp	BRD-A02333338	cyclopamine	Smoothened receptor antagonist
666	60.08	kd	CGS001-3030	HADHA	-
667	60.07	cp	BRD-K33551950	radicicol	HSP inhibitor
668	60.03	cp	BRD-K15791587	L-733060	Tachykinin antagonist
669	59.78	kd	CGS001-983	CDK1	Cyclin-dependent kinases, CDK1 subfamily
670	59.78	cp	BRD-K57631554	aminolevulinic-acid	Oxidizing agent
671	59.76	cp	BRD-K85015012	NNC-05-2090	GAT inhibitor
672	59.76	kd	CGS001-3170	FOXA2	Forkhead boxes
673	59.72	kd	CGS001-55423	SIRPG	Immunoglobulin superfamily / C1-set domain containing
674	59.71	kd	CGS001-65057	ACD	-
675	59.67	oe	ccsbBroad304_00810	HYAL1	-
676	59.64	kd	CGS001-59286	UBL5	-
677	59.63	kd	CGS001-4173	MCM4	-
678	59.63	oe	ccsbBroad304_00840	IGFBP7	insulin-like growth factor (IGF) binding proteins
679	59.58	cp	BRD-U37049823	HG-6-64-01	RAF inhibitor
680	59.58	oe	ccsbBroad304_06304	GPC1	Proteoglycans / Cell Surface : Glypicans
681	59.56	cp	BRD-K39944607	ochratoxin-a	Phenylalanyl tRNA synthetase inhibitor
682	59.52	oe	ccsbBroad304_02087	PRPF4	WD repeat domain containing
683	59.48	cp	BRD-K09549677	mibefradil	T-type calcium channel blocker
684	59.46	cp	BRD-M64432851	sunitinib	FLT3 inhibitor
685	59.45	cp	BRD-K65331431	retinyl	vitamin analog
686	59.43	oe	ccsbBroad304_02229	TRAM2	-
687	59.26	cp	BRD-K68065987	MK-2206	AKT inhibitor
688	59.26	kd	CGS001-622	BDH1	Short chain dehydrogenase/reductase superfamily / Classical SDR fold cluster 2
689	59.23	kd	CGS001-169026	SLC30A8	SLC30 zinc transporter family
690	59.15	kd	CGS001-166	AES	-
691	59.14	kd	CGS001-8651	SOCS1	SH2 domain containing
692	59.09	oe	ccsbBroad304_10758	CTBP2	-
693	59.08	kd	CGS001-5688	PSMA7	Proteasome subunits
694	59.05	cp	BRD-K68407802	KIN001-055	EGFR inhibitor
695	58.99	cp	BRD-K11636097	JNJ-7706621	CDK inhibitor
696	58.95	kd	CGS001-1349	COX7B	Mitochondrial respiratory chain complex
697	58.89	oe	ccsbBroad304_03161	FOXP3	Forkhead boxes
698	58.82	kd	CGS001-5588	PRKCQ	Delta subfamily
699	58.7	cp	BRD-K72420232	WZ-4002	EGFR inhibitor
700	58.66	oe	ccsbBroad304_07135	WNT10B	Wingless-type MMTV integration sites
701	58.58	kd	CGS001-2000	ELF4	ETS Transcription Factors
702	58.56	oe	ccsbBroad304_06186	F2R	Protease activated receptors
703	58.56	kd	CGS001-657	BMPR1A	Type I receptor serine/threonine kinases
704	58.55	kd	CGS001-10289	EIF1B	-
705	58.42	kd	CGS001-1493	CTLA4	CD molecules
706	58.41	kd	CGS001-7030	TFE3	Basic helix-loop-helix proteins
707	58.39	cc		Calmodulin antagonist	-
708	58.06	kd	CGS001-6924	TCEB3	-
709	58.05	oe	ccsbBroad304_06178	ERCC5	-
710	58	cp	BRD-K67868012	PI-103	MTOR inhibitor
711	57.93	kd	CGS001-9124	PDLIM1	-
712	57.91	cp	BRD-K67439147	SIB-1893	Glutamate receptor antagonist
713	57.91	kd	CGS001-5627	PROS1	-
714	57.88	kd	CGS001-26039	SS18L1	-
715	57.83	cp	BRD-K17953061	staurosporine	PKC inhibitor
716	57.82	cp	BRD-K01555864	dibenzoylmethane	Antineoplastic
717	57.81	kd	CGS001-3799	KIF5B	Kinesins
718	57.67	cp	BRD-A99449986	MT-21	Caspase activator
719	57.62	kd	CGS001-2280	FKBP1A	Cis-trans-isomerases
720	57.6	oe	ccsbBroad304_03732	NPDC1	-
721	57.55	oe	ccsbBroad304_00406	CYP1A1	Cytochrome P450s
722	57.49	kd	CGS001-114112	TXNRD3	-
723	57.38	cp	BRD-K15916496	clotrimazole	Cytochrome P450 inhibitor
724	57.34	kd	CGS001-3156	HMGCR	Lanosterol biosynthesis pathway
725	57.27	kd	CGS001-2113	ETS1	ETS Transcription Factors
726	57.26	kd	CGS001-5345	SERPINF2	Serine (or cysteine) peptidase inhibitors
727	57.24	oe	ccsbBroad304_02019	IL18RAP	CD molecules
728	57.23	kd	CGS001-1978	EIF4EBP1	-
729	57.14	oe	ccsbBroad304_01470	RXRG	Retinoid X receptors
730	57.14	oe	ccsbBroad304_07890	CBX7	-
731	57.1	cp	BRD-K04887706	AKT-inhibitor-1-2	AKT inhibitor
732	57.09	kd	CGS001-23028	KDM1A	Histone demethylase
733	57.06	cc		FLT3 inhibitor	-
734	56.98	kd	CGS001-8731	RNMT	-
735	56.86	kd	CGS001-51293	CD320	CD molecules
736	56.82	cp	BRD-U44618005	WH-4023	SRC inhibitor
737	56.79	kd	CGS001-2203	FBP1	-
738	56.71	kd	CGS001-9710	KIAA0355	-
739	56.68	oe	ccsbBroad304_00276	CDK2	Cyclin-dependent kinases, CDK1 subfamily
740	56.66	cp	BRD-K78431006	crizotinib	ALK inhibitor
741	56.64	kd	CGS001-9886	RHOBTB1	BTB/POZ domain containing
742	56.61	kd	CGS001-6794	STK11	LKB subfamily
743	56.41	oe	ccsbBroad304_08993	DHDDS	-
744	56.39	kd	CGS001-7276	TTR	-
745	56.39	kd	CGS001-7027	TFDP1	-
746	56.37	cp	BRD-K36153907	KU-C103885	Cystic fibrosis transmembrane conductance regulator inhibitor
747	56.35	kd	CGS001-57616	TSHZ3	Teashirt zinc fingers
748	56.32	cp	BRD-K64341947	CFM-1571	Guanylate cyclase activator
749	56.27	kd	CGS001-3269	HRH1	Histamine receptors
750	56.26	oe	ccsbBroad304_14020	SH3BP5	-
751	56.12	cp	BRD-K95921201	reserpine	Vesicular monoamine transporter inhibitor
752	56.05	kd	CGS001-8650	NUMB	-
753	56.05	cp	BRD-A31159102	fluoxetine	Selective serotonin reuptake inhibitor (SSRI)
754	56.04	cp	BRD-K59962020	CHEMBL-374350	NFkB pathway inhibitor
755	56.01	kd	CGS001-9491	PSMF1	Proteasome (prosome, macropain) subunits
756	55.96	kd	CGS001-10196	PRMT3	Protein arginine N-methyltransferases
757	55.95	oe	ccsbBroad304_00762	FOXA3	Forkhead boxes
758	55.9	oe	ccsbBroad304_06735	PLAU	Chymotrypsin
759	55.9	kd	CGS001-55033	FKBP14	EF-hand domain containing
760	55.86	kd	CGS001-10383	TUBB2C	Tubulins
761	55.84	kd	CGS001-29928	TIMM22	-
762	55.78	cp	BRD-K02265150	amoxapine	Norepinephrine reuptake inhibitor
763	55.69	kd	CGS001-7756	ZNF207	Zinc fingers, C2H2-type
764	55.67	kd	CGS001-8554	PIAS1	Zinc fingers, MIZ-type
765	55.63	kd	CGS001-7416	VDAC1	Voltage-dependent anion channels
766	55.58	kd	CGS001-2053	EPHX2	-
767	55.54	kd	CGS001-7270	TTF1	-
768	55.4	kd	CGS001-23066	CAND2	-
769	55.3	kd	CGS001-6909	TBX2	T-boxes
770	55.25	kd	CGS001-9052	GPRC5A	GPCR / Class C : Orphans
771	55.21	kd	CGS001-7533	YWHAH	-
772	55.2	oe	ccsbBroad304_07136	WNT9A	Wingless-type MMTV integration sites
773	55.12	kd	CGS001-23534	TNPO3	Importins
774	55.06	kd	CGS001-6472	SHMT2	-
775	54.99	cp	BRD-A23637604	oxymetholone	Androgen receptor agonist
776	54.97	cp	BRD-K78122587	NNC-55-0396	T-type calcium channel blocker
777	54.96	kd	CGS001-3176	HNMT	-
778	54.93	cp	BRD-K81376179	TCS-359	FLT3 inhibitor
779	54.92	kd	CGS001-1120	CHKB	-
780	54.83	oe	ccsbBroad304_06778	PROC	Endogenous ligands
781	54.76	cp	BRD-K33193182	methylnorlichexanthone	Aurora kinase inhibitor
782	54.76	oe	ccsbBroad304_08532	SIRPG	Immunoglobulin superfamily / C1-set domain containing
783	54.74	oe	ccsbBroad304_03532	ANKZF1	Ankyrin repeat domain containing
784	54.6	kd	CGS001-3431	SP110	Non-enzymatic BRD containing proteins
785	54.57	kd	CGS001-116519	APOA5	Apolipoproteins
786	54.54	kd	CGS001-823	CAPN1	EF-hand domain containing
787	54.42	oe	ccsbBroad304_01088	NFATC3	Nuclear factor of activated T-cells
788	54.42	kd	CGS001-23013	SPEN	RNA binding motif (RRM) containing
789	54.38	kd	CGS001-166647	GPR125	Adhesion Class GPCRs
790	54.3	oe	ccsbBroad304_11109	RPS6KB1	p70 subfamily
791	54.17	cp	BRD-K19352500	prochlorperazine	Dopamine receptor antagonist
792	54.1	kd	CGS001-81579	PLA2G12A	Phospholipase A2
793	54.07	oe	ccsbBroad304_07548	TSSC4	-
794	54.05	oe	ccsbBroad304_05124	ZNF114	Zinc fingers, C2H2-type
795	53.92	oe	ccsbBroad304_01379	RBBP6	-
796	53.67	cp	BRD-K82216340	medroxyprogesterone	progesterone receptor agonist
797	53.67	cp	BRD-K22385716	LY-303511	Casein kinase inhibitor
798	53.64	oe	ccsbBroad304_00614	GAMT	-
799	53.62	cp	BRD-K05653692	DL-PDMP	Glucosyltransferase inhibitor
800	53.61	oe	ccsbBroad304_03118	NRBP1	NRBP family
801	53.55	oe	ccsbBroad304_05856	ASAH1	Acid ceramidase
802	53.5	cp	BRD-K96263742	GW-7647	PPAR receptor agonist
803	53.46	kd	CGS001-8408	ULK1	Unc-51-like kinase (ULK) family
804	53.43	kd	CGS001-27333	GOLIM4	-
805	53.4	kd	CGS001-28964	GIT1	Ankyrin repeat domain containing
806	53.35	oe	ccsbBroad304_01624	SUPV3L1	-
807	53.25	oe	ccsbBroad304_06235	G6PD	-
808	53.18	kd	CGS001-5092	PCBD1	-
809	53.16	kd	CGS001-47	ACLY	-
810	53.05	oe	ccsbBroad304_00632	GGCX	Carboxylases
811	53.01	kd	CGS001-9690	UBE3C	-
812	52.97	kd	CGS001-56670	SUCNR1	GPCR / Class A : Orphans
813	52.92	kd	CGS001-2593	GAMT	-
814	52.9	kd	CGS001-427	ASAH1	Acid ceramidase
815	52.83	cp	BRD-K84895041	BMY-45778	IP1 prostacyclin receptor agonist
816	52.82	oe	ccsbBroad304_09058	SLC25A32	Mitochondrial nucleotide transporter subfamily
817	52.77	kd	CGS001-283150	FOXR1	Forkhead boxes
818	52.74	kd	CGS001-22903	BTBD3	BTB/POZ domain containing
819	52.72	cp	BRD-A68039575	liquiritigenin	Aromatase inhibitor
820	52.63	kd	CGS001-51014	TMED7	-
821	52.61	kd	CGS001-8202	NCOA3	Histone acetyltransferases
822	52.56	kd	CGS001-5824	PEX19	-
823	52.54	oe	ccsbBroad304_10846	GGT1	CD molecules
824	52.45	cp	BRD-K92991072	PAC-1	Caspase activator
825	52.31	cp	BRD-K17896185	FIT	Opioid receptor agonist
826	52.3	oe	ccsbBroad304_01923	UXT	-
827	52.25	kd	CGS001-949	SCARB1	-
828	52.24	oe	ccsbBroad304_06126	TSC22D3	-
829	52.23	cp	BRD-K55420858	mirin	MRE11A exonuclease inhibitor
830	52.16	kd	CGS001-10736	SIX2	Homeoboxes / SINE class
831	52.13	cc		Akt Signaling GOF	-
832	52.05	kd	CGS001-3995	FADS3	Fatty acid desaturases
833	52.03	cp	BRD-K53737926	amitriptyline	Norepinephrine inhibitor
834	52.01	kd	CGS001-84775	ZNF607	Zinc fingers, C2H2-type
835	51.99	oe	ccsbBroad304_00106	ARRB1	-
836	51.93	kd	CGS001-10657	KHDRBS1	-
837	51.86	kd	CGS001-51701	NLK	nmo subfamily
838	51.82	kd	CGS001-8325	FZD8	GPCR / Class F : Frizzled receptors
839	51.8	oe	ccsbBroad304_00222	CASP6	Caspases
840	51.7	kd	CGS001-23240	KIAA0922	-
841	51.69	cp	BRD-K38615104	A-443644	AKT inhibitor
842	51.54	cp	BRD-A15530910	carpindolol	Adrenergic receptor antagonist
843	51.54	kd	CGS001-5029	P2RY2	GPCR / Class A : Purinergic receptors, P2Y
844	51.35	cp	BRD-K08554278	bisbenzimide	DNA binding agent
845	51.25	oe	ccsbBroad304_02484	PAICS	-
846	51.24	kd	CGS001-22930	RAB3GAP1	-
847	51.22	cp	BRD-K10466330	AVA	Nucleophosmin inhibitor
848	51.17	cp	BRD-K13646352	midostaurin	FLT3 inhibitor
849	51.08	cp	BRD-K63828191	raloxifene	Estrogen receptor antagonist
850	51.06	oe	ccsbBroad304_07427	PIGB	Dolichyl D-mannosyl phosphate dependent mannosyltransferases
851	51.04	kd	CGS001-10533	ATG7	Ubiquitin-like modifier activating enzymes
852	51	kd	CGS001-7879	RAB7A	RAB, member RAS oncogene
853	51	kd	CGS001-51422	PRKAG2	AMPK subfamily
854	50.98	oe	ccsbBroad304_01174	PEX13	-
855	50.97	cp	BRD-K65910366	KUC103904N	-666
856	50.94	oe	ccsbBroad304_00488	EGR3	Zinc fingers, C2H2-type
857	50.91	kd	CGS001-185	AGTR1	Angiotensin receptors
858	50.88	oe	ccsbBroad304_11738	BRD4	Bromodomain kinase (BRDK) family
859	50.87	kd	CGS001-2864	FFAR1	Fatty acid receptors
860	50.83	kd	CGS001-4792	NFKBIA	Ankyrin repeat domain containing
861	50.82	oe	ccsbBroad304_02451	HOXB13	Homeoboxes / ANTP class : HOXL subclass
862	50.78	oe	ccsbBroad304_02386	EIF1B	-
863	50.67	cp	BRD-K86873305	piperacillin	Bacterial cell wall synthesis inhibitor
864	50.62	kd	CGS001-1879	EBF1	-
865	50.34	cc		HMGCR inhibitor	-
866	50.21	kd	CGS001-11329	STK38	NDR family
867	50.17	cp	BRD-A59985574	topotecan	Topoisomerase inhibitor
868	50.17	cp	BRD-K10042277	desmethylclozapine	Acetylcholine receptor agonist
869	50.16	kd	CGS001-5827	PXMP2	-
870	50.13	kd	CGS001-3682	ITGAE	Integrins
871	50.12	cp	BRD-K87510569	RS-504393	CC chemokine receptor antagonist
872	50.11	kd	CGS001-7323	UBE2D3	Ubiquitin-conjugating enzymes E2
873	50.07	oe	ccsbBroad304_06384	HMOX1	Haem oxygenase
874	50.06	cp	BRD-K50866992	tropisetron	Serotonin receptor antagonist
875	50.04	cc		Integrin subunits beta LOF	-
876	50.04	kd	CGS001-85377	MICALL1	-
877	50.01	cc		Serotonin receptor antagonist	-
878	49.93	cp	BRD-K11911061	GR-127935	Serotonin receptor antagonist
879	49.89	kd	CGS001-9801	MRPL19	Mitochondrial ribosomal proteins / large subunits
880	49.82	kd	CGS001-23314	SATB2	Homeoboxes / CUT class
881	49.82	oe	ccsbBroad304_04794	ZFP3	Zinc fingers, C2H2-type
882	49.8	kd	CGS001-5825	ABCD3	ATP binding cassette transporters / subfamily D
883	49.67	oe	ccsbBroad304_01292	EIF2AK2	Other PEK family kinases
884	49.66	kd	CGS001-9638	FEZ1	-
885	49.65	oe	ccsbBroad304_00117	ATF4	basic leucine zipper proteins
886	49.6	oe	ccsbBroad304_07500	PJA2	RING-type (C3HC4) zinc fingers
887	49.53	kd	CGS001-9908	G3BP2	RNA binding motif (RRM) containing
888	49.49	kd	CGS001-3688	ITGB1	Integrins
889	49.47	kd	CGS001-6675	UAP1	-
890	49.43	cp	BRD-A35588707	teniposide	Topoisomerase inhibitor
891	49.37	oe	ccsbBroad304_01146	PARN	-
892	49.29	kd	CGS001-5002	SLC22A18	Orphan or poorly characterized SLC22 family members
893	49.25	cp	BRD-K13571841	pepstatin	Aspartic protease inhibitor
894	49.24	kd	CGS001-79258	MMEL1	-
895	49.21	kd	CGS001-2956	MSH6	-
896	49.2	kd	CGS001-8508	NIPSNAP1	-
897	49.19	kd	CGS001-4835	NQO2	-
898	49.11	cp	BRD-K53545112	CNQX	Glutamate receptor antagonist
899	49.09	cp	BRD-K77133231	PD-169316	p38 MAPK inhibitor
900	49.09	kd	CGS001-3214	HOXB4	Homeoboxes / ANTP class : HOXL subclass
901	49.09	oe	ccsbBroad304_01970	RFXANK	Ankyrin repeat domain containing
902	49.07	kd	CGS001-7251	TSG101	-
903	49.07	kd	CGS001-5571	PRKAG1	AMPK subfamily
904	49.04	kd	CGS001-10413	YAP1	Hippo Signaling
905	49.04	kd	CGS001-5564	PRKAB1	AMPK subfamily
906	48.99	oe	ccsbBroad304_04991	ZNF785	Zinc fingers, C2H2-type
907	48.97	kd	CGS001-8634	RTCD1	-
908	48.96	kd	CGS001-147949	ZNF583	Zinc fingers, C2H2-type
909	48.9	oe	ccsbBroad304_00210	CALR	-
910	48.83	kd	CGS001-163059	ZNF433	Zinc fingers, C2H2-type
911	48.76	kd	CGS001-55869	HDAC8	Histone deacetylases
912	48.72	kd	CGS001-9	NAT1	-
913	48.71	oe	ccsbBroad304_06394	HOXC9	Homeoboxes / ANTP class : HOXL subclass
914	48.63	kd	CGS001-219333	USP12	Ubiquitin-specific peptidases
915	48.63	kd	CGS001-56889	TM9SF3	-
916	48.61	kd	CGS001-201799	TMEM154	-
917	48.58	cp	BRD-K01815685	indole	aryl hydrocarbon receptor agonist
918	48.57	cp	BRD-K68341547	W-9	Calmodulin antagonist
919	48.56	kd	CGS001-5021	OXTR	GPCR / Class A : Vasopressin and oxytocin receptors
920	48.55	cc		PI3K inhibitor	-
921	48.49	kd	CGS001-55324	ABCF3	ATP binding cassette transporters / subfamily F
922	48.48	cp	BRD-A26095496	clobetasol	Glucocorticoid receptor agonist
923	48.32	cp	BRD-K22009844	phenprobamate	Muscle relaxant
924	48.32	oe	ccsbBroad304_07363	AIFM1	-
925	48.32	oe	ccsbBroad304_05152	SSBP4	-
926	48.27	kd	CGS001-2778	GNAS	-
927	48.22	kd	CGS001-10019	SH2B3	Pleckstrin homology (PH) domain containing
928	48.22	kd	CGS001-1327	COX4I1	Mitochondrial respiratory chain complex
929	48.21	cp	BRD-K48735772	PD-158780	EGFR inhibitor
930	48.2	cp	BRD-K51575138	TPCA-1	IKK inhibitor
931	48.13	oe	ccsbBroad304_05756	ACAA1	-
932	48.12	kd	CGS001-4791	NFKB2	NFkappaB transcription factor family
933	48.11	oe	ccsbBroad304_06292	GNAI2	-
934	48.04	kd	CGS001-6397	SEC14L1	-
935	48.03	kd	CGS001-1537	CYC1	Mitochondrial respiratory chain complex / Complex III
936	47.98	kd	CGS001-23047	PDS5B	-
937	47.96	kd	CGS001-4190	MDH1	-
938	47.95	oe	ccsbBroad304_06372	HLA-DPB1	Immunoglobulin superfamily / C1-set domain containing
939	47.87	cp	BRD-A95096829	PNU-96415E	Dopamine receptor antagonist
940	47.85	oe	ccsbBroad304_05547	TMEM110	-
941	47.81	kd	CGS001-51548	SIRT6	Histone deacetylases (HDACs)
942	47.81	kd	CGS001-55256	ADI1	-
943	47.81	oe	ccsbBroad304_03032	HTATSF1	RNA binding motif (RRM) containing
944	47.81	oe	ccsbBroad304_02394	ZNF267	Zinc fingers, C2H2-type
945	47.79	cp	BRD-K40645748	mefloquine	Adenosine receptor antagonist
946	47.78	cp	BRD-K28470988	L-690330	Inositol monophosphatase inhibitor
947	47.75	cp	BRD-A04308630	genipin	Choleretic agent
948	47.73	kd	CGS001-1305	COL13A1	Collagens
949	47.71	kd	CGS001-5501	PPP1CC	Serine/threonine phosphatases / Protein phosphatase, catalytic subunits
950	47.68	oe	ccsbBroad304_00736	NRG1	Immunoglobulin superfamily / I-set domain containing
951	47.67	oe	ccsbBroad304_01222	PLP2	-
952	47.64	kd	CGS001-9541	CIR1	-
953	47.62	kd	CGS001-5997	RGS2	Endogenous ligands
954	47.6	kd	CGS001-2243	FGA	Endogenous ligands
955	47.53	kd	CGS001-4671	NAIP	Inhibitors of apoptosis (IAP) protein family
956	47.47	kd	CGS001-2152	F3	CD molecules
957	47.44	kd	CGS001-9926	LPGAT1	-
958	47.44	kd	CGS001-23142	DCUN1D4	-
959	47.39	cp	BRD-K41564320	purvalanol-b	Tyrosine kinase inhibitor
960	47.26	kd	CGS001-3337	DNAJB1	Heat shock proteins / DNAJ (HSP40)
961	47.19	kd	CGS001-1612	DAPK1	Death-associated kinase (DAPK) family
962	47.19	cp	BRD-K72703948	ZM-447439	Aurora kinase inhibitor
963	47.18	oe	ccsbBroad304_06855	RDX	-
964	47.13	oe	ccsbBroad304_10901	IGF1R	Type II RTKs: Insulin receptor family
965	47.07	cp	BRD-K42748308	XE-991	Potassium channel blocker
966	47.06	oe	ccsbBroad304_01672	TIMP2	-
967	47.03	oe	ccsbBroad304_07922	TRIM29	-
968	47.02	kd	CGS001-156	ADRBK1	BARK/GRK2 subfamily
969	47.02	oe	ccsbBroad304_06814	PTPN12	Protein tyrosine phosphatases / Class I Cys-based PTPs : Non-receptor
970	46.99	cp	BRD-A03216249	mepivacaine	Potassium channel blocker
971	46.93	cp	BRD-A30437061	camptothecin	Topoisomerase inhibitor
972	46.89	oe	ccsbBroad304_06670	OGG1	-
973	46.85	kd	CGS001-4485	MST1	-
974	46.83	kd	CGS001-4199	ME1	-
975	46.79	kd	CGS001-7082	TJP1	-
976	46.79	kd	CGS001-10827	FAM114A2	-
977	46.67	kd	CGS001-9455	HOMER2	-
978	46.58	kd	CGS001-6048	RNF5	RING-type (C3HC4) zinc fingers
979	46.56	kd	CGS001-26205	GMEB2	-
980	46.27	kd	CGS001-79837	PIP4K2C	1-phosphatidylinositol-5-phosphate 4-kinase family
981	46.27	kd	CGS001-2746	GLUD1	-
982	46.27	kd	CGS001-2072	ERCC4	-
983	46.26	kd	CGS001-652	BMP4	Bone morphogenetic proteins
984	46.15	kd	CGS001-1952	CELSR2	Cadherins / Major cadherins
985	46.14	kd	CGS001-51530	ZC3HC1	Zinc fingers, C3HC-type
986	46.12	kd	CGS001-10558	SPTLC1	Serine palmitoyltransferase
987	46.07	oe	ccsbBroad304_03314	HSD17B7	Short chain dehydrogenase/reductase superfamily / Classical SDR fold cluster 2
988	46.06	kd	CGS001-5591	PRKDC	Other PIKK family kinases
989	46.04	kd	CGS001-83933	HDAC10	Histone deacetylases
990	46.03	cp	BRD-K51751936	alfadolone	GABA receptor agonist
991	46.01	kd	CGS001-7182	NR2C2	Testicular receptors
992	45.98	oe	ccsbBroad304_07592	CEPT1	-
993	45.95	cp	BRD-A19195498	trimipramine	Norepinephrine reuptake inhibitor
994	45.92	kd	CGS001-1389	CREBL2	basic leucine zipper proteins
995	45.91	kd	CGS001-808	CALM3	EF-hand domain containing
996	45.85	oe	ccsbBroad304_01927	NR0B2	DAX-like receptors
997	45.83	oe	ccsbBroad304_00986	MCM2	-
998	45.77	kd	CGS001-11113	CIT	Other DMPK family kinases
999	45.72	cp	BRD-A94793051	gestrinone	Progesterone receptor antagonist
1000	45.68	oe	ccsbBroad304_06621	NDUFA8	Mitochondrial respiratory chain complex / Complex I
1001	45.67	kd	CGS001-6788	STK3	MST subfamily
1002	45.52	oe	ccsbBroad304_00036	AFP	-
1003	45.48	cp	BRD-K49372556	mofezolac	Cyclooxygenase inhibitor
1004	45.44	kd	CGS001-10494	STK25	YSK subfamily
1005	45.23	oe	ccsbBroad304_02239	RASSF2	-
1006	45.17	kd	CGS001-701	BUB1B	Bub family
1007	45.08	kd	CGS001-10023	FRAT1	-
1008	44.94	kd	CGS001-275	AMT	-
1009	44.93	kd	CGS001-26036	ZNF451	Zinc fingers, C2H2-type
1010	44.93	kd	CGS001-5888	RAD51	-
1011	44.93	kd	CGS001-3126	HLA-DRB4	Immunoglobulin superfamily / C1-set domain containing
1012	44.85	kd	CGS001-23011	RAB21	RAB, member RAS oncogene
1013	44.84	cp	BRD-K95435023	PHA-665752	c-Met inhibitor
1014	44.83	oe	ccsbBroad304_00652	GNAS	-
1015	44.83	kd	CGS001-586	BCAT1	-
1016	44.79	oe	ccsbBroad304_00068	SLC25A6	Mitochondrial nucleotide transporter subfamily
1017	44.75	cc		Wnt family GOF	-
1018	44.73	kd	CGS001-7227	TRPS1	GATA zinc finger domain containing
1019	44.73	oe	ccsbBroad304_05833	APEH	Prolyl oligopeptidase
1020	44.65	oe	ccsbBroad304_07709	AFG3L2	ATPases / AAA-type
1021	44.63	kd	CGS001-10892	MALT1	Immunoglobulin superfamily / Immunoglobulin-like domain containing
1022	44.58	oe	ccsbBroad304_01395	RFX5	-
1023	44.56	oe	ccsbBroad304_02187	POLR1C	RNA polymerase subunits
1024	44.56	kd	CGS001-4938	OAS1	-
1025	44.55	cp	BRD-K80451230	zamifenacin	Acetylcholine receptor antagonist
1026	44.55	kd	CGS001-54805	CNNM2	-
1027	44.55	kd	CGS001-9063	PIAS2	Zinc fingers, MIZ-type
1028	44.52	kd	CGS001-9263	STK17A	Death-associated kinase (DAPK) family
1029	44.5	kd	CGS001-7535	ZAP70	Syk family
1030	44.47	oe	ccsbBroad304_07320	SQSTM1	-
1031	44.45	kd	CGS001-113451	ADC	-
1032	44.43	oe	ccsbBroad304_00867	IMPDH2	Oxidoreductases
1033	44.28	kd	CGS001-55107	ANO1	Calcium activated chloride channel
1034	44.15	kd	CGS001-5366	PMAIP1	-
1035	44.15	kd	CGS001-144811	LACC1	-
1036	44.14	kd	CGS001-26523	EIF2C1	-
1037	44.02	oe	ccsbBroad304_01350	PVRL2	Immunoglobulin superfamily / C2-set domain containing
1038	43.99	kd	CGS001-1287	COL4A5	Collagens
1039	43.9	kd	CGS001-115650	TNFRSF13C	Tumour necrosis factor (TNF) receptor family
1040	43.9	kd	CGS001-2745	GLRX	-
1041	43.88	cp	BRD-K66175015	afatinib	EGFR inhibitor
1042	43.78	kd	CGS001-7126	TNFAIP1	BTB/POZ domain containing
1043	43.77	kd	CGS001-7360	UGP2	-
1044	43.77	oe	ccsbBroad304_00371	MAPK14	MAPK:p38 subfamily
1045	43.71	kd	CGS001-57117	INTS12	Zinc fingers, PHD-type
