## Supplementary material for "Defining and targeting adaptations to oncogenic KRAS^G12C^ inhibition using quantitative temporal proteomics": Table S5 (part 3 of 3)

### Sheet: HCC44-2D (continued)
Rank	Score	Type	ID	Name	Description
1046	43.68	kd	CGS001-9459	ARHGEF6	Rho guanine nucleotide exchange factors
1047	43.66	kd	CGS001-39	ACAT2	Lanosterol biosynthesis pathway
1048	43.64	kd	CGS001-2950	GSTP1	Glutathione S-transferases
1049	43.62	oe	ccsbBroad304_03323	LARS	Aminoacyl tRNA synthetases / Class I
1050	43.6	cp	BRD-K71430621	clobenpropit	Histamine receptor antagonist
1051	43.54	cp	BRD-K80970344	pyrrolidine-dithiocarbamate	NFkB pathway inhibitor
1052	43.4	kd	CGS001-54407	SLC38A2	System A-like transporters
1053	43.29	oe	ccsbBroad304_09036	WDR61	WD repeat domain containing
1054	43.24	oe	ccsbBroad304_05782	ADORA2A	GPCR / Class A : Adenosine receptors
1055	43.17	kd	CGS001-7158	TP53BP1	-
1056	43.07	oe	ccsbBroad304_00223	CASP9	Caspases
1057	43.05	kd	CGS001-64805	P2RY12	GPCR / Class A : Purinergic receptors, P2Y
1058	43.04	kd	CGS001-2885	GRB2	SH2 domain containing
1059	42.99	kd	CGS001-19	ABCA1	ATP binding cassette transporters / subfamily A
1060	42.97	kd	CGS001-9616	RNF7	RING-type (C3HC4) zinc fingers
1061	42.95	kd	CGS001-128368	OR10Z1	GPCR / Class A : Olfactory receptors
1062	42.91	kd	CGS001-4713	NDUFB7	Mitochondrial respiratory chain complex / Complex I
1063	42.89	kd	CGS001-23761	PISD	Decarboxylases
1064	42.85	cp	BRD-K22947005	dexbrompheniramine	Histamine receptor antagonist
1065	42.84	oe	ccsbBroad304_06089	DDIT3	-
1066	42.8	kd	CGS001-375318	AQP12A	Ion channels / Aquaporins
1067	42.78	oe	ccsbBroad304_06736	PLCG2	Phosphoinositide-specific phospholipase C
1068	42.78	kd	CGS001-6300	MAPK12	MAPK:p38 subfamily
1069	42.76	oe	ccsbBroad304_07764	SLC2A6	Solute carriers
1070	42.71	kd	CGS001-51027	BOLA1	-
1071	42.7	kd	CGS001-10010	TANK	-
1072	42.69	kd	CGS001-4191	MDH2	-
1073	42.68	cp	BRD-A65767837	hydrocortisone	Glucocorticoid receptor agonist
1074	42.63	oe	ccsbBroad304_09993	VN1R4	GPCR / Unclassified : Vomeronasal receptors, type 1
1075	42.62	cp	BRD-K30240666	clemastine	Histamine receptor antagonist
1076	42.58	kd	CGS001-3066	HDAC2	Histone deacetylases
1077	42.44	oe	ccsbBroad304_03269	CD320	CD molecules
1078	42.27	kd	CGS001-6857	SYT1	Synaptotagmins
1079	42.26	kd	CGS001-26353	HSPB8	Heat shock proteins / HSPB
1080	42.23	cp	BRD-K35531059	molsidomine	Guanylyl cyclase activator
1081	42.21	kd	CGS001-337867	UBAC2	-
1082	42.2	oe	ccsbBroad304_00985	MCL1	-
1083	42.16	oe	ccsbBroad304_00962	SMAD4	SMADs
1084	42.15	oe	ccsbBroad304_01378	RASA1	Pleckstrin homology (PH) domain containing
1085	42.12	cp	BRD-K75958195	pizotifen	Serotonin receptor antagonist
1086	42.11	kd	CGS001-5362	PLXNA2	Plexins
1087	41.94	oe	ccsbBroad304_06094	DFFA	-
1088	41.92	cc		Norepinephrine reuptake inhibitor	-
1089	41.81	oe	ccsbBroad304_05786	ADRB2	GPCR / Class A : Adrenoceptors : beta
1090	41.8	cp	BRD-K62858456	lomerizine	Calcium channel blocker
1091	41.72	cp	BRD-K82357231	desloratadine	Histamine receptor antagonist
1092	41.68	kd	CGS001-55890	GPRC5C	GPCR / Class C : Orphans
1093	41.61	cp	BRD-K63165456	norcyclobenzaprine	Adrenergic receptor agonist
1094	41.54	cp	BRD-K98490050	amsacrine	Topoisomerase inhibitor
1095	41.47	oe	ccsbBroad304_04256	RNF146	RING-type (C3HC4) zinc fingers
1096	41.44	oe	ccsbBroad304_06136	ECHS1	-
1097	41.44	kd	CGS001-11057	ABHD2	Abhydrolase domain containing
1098	41.41	oe	ccsbBroad304_00376	CSK	Csk family
1099	41.4	kd	CGS001-79139	DERL1	-
1100	41.34	cc		CDK inhibitor	-
1101	41.31	cp	BRD-K09485525	GANT-61	GLI antagonist
1102	41.27	cp	BRD-K04414442	SB-222200	Tachykinin antagonist
1103	41.14	oe	ccsbBroad304_04817	GABPB2	Ankyrin repeat domain containing
1104	41.14	kd	CGS001-8859	STK19	G11 family
1105	41.09	kd	CGS001-9296	ATP6V1F	ATPases / V-type
1106	41.08	oe	ccsbBroad304_03940	RFWD2	RING-type (C3HC4) zinc fingers
1107	41.06	oe	ccsbBroad304_08775	SQRDL	-
1108	41.02	kd	CGS001-54788	DNAJB12	Heat shock proteins / DNAJ (HSP40)
1109	40.94	cp	BRD-K34154330	tracazolate	GABA receptor modulator
1110	40.94	cp	BRD-K66296774	fluvastatin	HMGCR inhibitor
1111	40.88	kd	CGS001-80351	TNKS2	Ankyrin repeat domain containing
1112	40.86	kd	CGS001-8574	AKR7A2	Aldo-keto reductases
1113	40.83	oe	ccsbBroad304_11580	TLK2	Tousled-like kinase (TLK) family
1114	40.76	kd	CGS001-7023	TFAP4	Basic helix-loop-helix proteins
1115	40.7	kd	CGS001-79071	ELOVL6	-
1116	40.59	kd	CGS001-5805	PTS	-
1117	40.59	kd	CGS001-8444	DYRK3	Dyrk2 subfamily
1118	40.58	oe	ccsbBroad304_02218	IKBKE	IKK family
1119	40.56	kd	CGS001-7855	FZD5	GPCR / Class F : Frizzled receptors
1120	40.51	kd	CGS001-1604	CD55	CD molecules
1121	40.49	kd	CGS001-4817	NIT1	-
1122	40.46	oe	ccsbBroad304_00046	AKT1	Akt (Protein kinase B)
1123	40.45	cp	BRD-K17378184	prestwick-559	Dopamine receptor agonist
1124	40.32	oe	ccsbBroad304_01613	STK11	LKB subfamily
1125	40.31	oe	ccsbBroad304_02934	B3GAT3	Beta-1,3-glucuronyltransferases
1126	40.3	kd	CGS001-5610	EIF2AK2	Other PEK family kinases
1127	40.29	kd	CGS001-2356	FPGS	-
1128	40.27	oe	ccsbBroad304_00518	ETFA	-
1129	40.26	oe	ccsbBroad304_01589	SQLE	Lanosterol biosynthesis pathway
1130	40.19	kd	CGS001-1759	DNM1	Pleckstrin homology (PH) domain containing
1131	40.14	oe	ccsbBroad304_06068	CXADR	Immunoglobulin superfamily / Immunoglobulin-like domain containing
1132	40.11	kd	CGS001-10325	RRAGB	-
1133	40.09	cp	BRD-K08996725	zolantidine	Histamine receptor antagonist
1134	40.07	oe	ccsbBroad304_07244	GPR65	GPCR / Class A : Orphans
1135	39.9	oe	ccsbBroad304_06458	IRF3	-
1136	39.87	kd	CGS001-11179	ZNF277	-
1137	39.85	kd	CGS001-7465	WEE1	WEE family
1138	39.78	cp	BRD-A72711497	lasalocid	Bacterial permeability inducer
1139	39.76	kd	CGS001-54600	UGT1A9	UDP glucuronosyltransferases
1140	39.75	cp	BRD-K26669427	WR-216174	PFMRK inhibitor
1141	39.7	cp	BRD-A95696820	acadesine	AMPK activator
1142	39.63	kd	CGS001-5516	PPP2CB	Serine/threonine phosphatases / Protein phosphatase, catalytic subunits
1143	39.62	cp	BRD-A41692738	TGX-221	PI3K inhibitor
1144	39.57	kd	CGS001-9314	KLF4	Kruppel-like transcription factors
1145	39.57	kd	CGS001-10695	CNPY3	Trinucleotide (CAG) repeat containing
1146	39.54	kd	CGS001-23657	SLC7A11	Solute carriers
1147	39.48	kd	CGS001-5127	CDK16	Cyclin-dependent kinases, TAIRE subfamily
1148	39.47	kd	CGS001-468	ATF4	basic leucine zipper proteins
1149	39.44	kd	CGS001-8896	BUD31	-
1150	39.2	oe	ccsbBroad304_10012	ZNF546	Zinc fingers, C2H2-type
1151	39.11	oe	ccsbBroad304_05979	CDK9	Cyclin-dependent kinases, CDK9 subfamily
1152	39.09	kd	CGS001-537	ATP6AP1	-
1153	38.93	kd	CGS001-216	ALDH1A1	Aldehyde dehydrogenases
1154	38.89	oe	ccsbBroad304_03555	PANK4	-
1155	38.88	kd	CGS001-3897	L1CAM	CD molecules
1156	38.86	kd	CGS001-58478	ENOPH1	-
1157	38.82	oe	ccsbBroad304_06770	PRKAA1	AMPK subfamily
1158	38.78	kd	CGS001-2959	GTF2B	General transcription factors
1159	38.78	oe	ccsbBroad304_07683	ZNF268	Zinc fingers, C2H2-type
1160	38.75	kd	CGS001-1843	DUSP1	Protein tyrosine phosphatases / Class I Cys-based PTPs : MAP kinase phosphatases
1161	38.73	oe	ccsbBroad304_00328	CLK3	CDC-like kinases
1162	38.73	kd	CGS001-9451	EIF2AK3	PEK subfamily
1163	38.73	cp	BRD-K28360340	TW-37	BCL inhibitor
1164	38.7	kd	CGS001-2976	GTF3C2	General transcription factors
1165	38.68	cp	BRD-A52660433	tetrindole	Monoamine oxidase inhibitor
1166	38.65	kd	CGS001-8996	NOL3	-
1167	38.64	oe	ccsbBroad304_04082	SLC52A2	SLC52 family of riboflavin transporters
1168	38.63	cp	BRD-K62310379	fluticasone	Glucocorticoid receptor agonist
1169	38.61	oe	ccsbBroad304_08602	HDAC8	Histone deacetylases
1170	38.6	kd	CGS001-23435	TARDBP	RNA binding motif (RRM) containing
1171	38.58	oe	ccsbBroad304_07889	QPRT	-
1172	38.58	kd	CGS001-54851	ANKRD49	Ankyrin repeat domain containing
1173	38.55	kd	CGS001-84527	ZNF559	Zinc fingers, C2H2-type
1174	38.54	oe	ccsbBroad304_03917	RBKS	-
1175	38.49	cp	BRD-K08619574	thioproperazine	Dopamine receptor antagonist
1176	38.48	kd	CGS001-11198	SUPT16H	-
1177	38.38	oe	ccsbBroad304_07478	CCP110	-
1178	38.37	cp	BRD-K80325895	eicosadienoic-acid	-666
1179	38.37	oe	ccsbBroad304_06185	EYA1	Protein tyrosine phosphatases / Asp-based PTPs
1180	38.36	kd	CGS001-53347	UBASH3A	-
1181	38.35	cp	BRD-K30697463	desoximetasone	Glucocorticoid receptor agonist
1182	38.34	kd	CGS001-6768	ST14	Serine peptidases / Transmembrane
1183	38.32	cp	BRD-A93424738	dexamethasone	Glucocorticoid receptor agonist
1184	38.24	oe	ccsbBroad304_00961	SMAD2	SMADs
1185	38.19	kd	CGS001-161	AP2A2	-
1186	38.19	oe	ccsbBroad304_00839	IGFBP6	insulin-like growth factor (IGF) binding proteins
1187	38.14	kd	CGS001-4833	NME4	-
1188	38.07	oe	ccsbBroad304_07024	SYK	Syk family
1189	38.01	oe	ccsbBroad304_01392	TRIM27	-
1190	37.95	kd	CGS001-6567	SLC16A2	SLC16 family of monocarboxylate transporters
1191	37.93	kd	CGS001-2776	GNAQ	-
1192	37.93	oe	ccsbBroad304_06619	NCF2	Tetratricopeptide (TTC) repeat domain containing
1193	37.85	cp	BRD-K39983086	loteprednol	Glucocorticoid receptor agonist
1194	37.84	oe	ccsbBroad304_06745	PNN	-
1195	37.8	oe	ccsbBroad304_01377	RARG	Retinoic acid receptors
1196	37.76	kd	CGS001-5164	PDK2	PDHK family
1197	37.71	cp	BRD-K79254416	decitabine	DNA methyltransferase inhibitor
1198	37.7	kd	CGS001-8853	ASAP2	Ankyrin repeat domain containing
1199	37.69	kd	CGS001-9488	PIGB	Dolichyl D-mannosyl phosphate dependent mannosyltransferases
1200	37.69	kd	CGS001-9232	PTTG1	-
1201	37.66	kd	CGS001-84844	PHF5A	Zinc fingers, PHD-type
1202	37.62	cp	BRD-K05434375	HA-1004	Calcium channel blocker
1203	37.62	kd	CGS001-9826	ARHGEF11	Rho guanine nucleotide exchange factors
1204	37.57	cp	BRD-K37846922	3,3'-diindolylmethane	CHK inhibitor
1205	37.57	cp	BRD-K89626439	sirolimus	MTOR inhibitor
1206	37.51	kd	CGS001-27154	BRPF3	Non-enzymatic BRD containing proteins
1207	37.47	kd	CGS001-8431	NR0B2	DAX-like receptors
1208	37.43	oe	ccsbBroad304_07888	CBX6	-
1209	37.43	kd	CGS001-80025	PANK2	-
1210	37.42	cc		T-type calcium channel blocker	-
1211	37.39	oe	ccsbBroad304_08873	P2RY12	GPCR / Class A : Purinergic receptors, P2Y
1212	37.33	oe	ccsbBroad304_03580	ABCF3	ATP binding cassette transporters / subfamily F
1213	37.31	cc		PDGFR/KIT inhibitor	-
1214	37.26	kd	CGS001-54556	ING3	Zinc fingers, PHD-type
1215	37.25	kd	CGS001-5580	PRKCD	Delta subfamily
1216	37.22	kd	CGS001-22850	ADNP2	Zinc fingers, C2H2-type
1217	37.14	cp	BRD-A09467419	mebeverine	Acetylcholine receptor antagonist
1218	37.1	kd	CGS001-79902	NUP85	-
1219	37.07	oe	ccsbBroad304_06683	FURIN	Subtilisin
1220	37.06	kd	CGS001-8270	LAGE3	-
1221	37.02	cp	BRD-A40639672	ketorolac	Cyclooxygenase inhibitor
1222	37.01	cp	BRD-K81169441	cerivastatin	HMGCR inhibitor
1223	37.01	cp	BRD-K83289131	CAY-10618	NAMPT inhibitor
1224	37	kd	CGS001-9189	ZBED1	Pseudoautosomal regions / PAR1
1225	36.95	kd	CGS001-51311	TLR8	Toll-like receptor family
1226	36.95	kd	CGS001-5781	PTPN11	Protein tyrosine phosphatases
1227	36.89	cp	BRD-K67298865	SB-431542	TGF beta receptor inhibitor
1228	36.86	kd	CGS001-64783	RBM15	RNA binding motif (RRM) containing
1229	36.83	cp	BRD-A54490543	pirlindole	Monoamine oxidase inhibitor
1230	36.76	kd	CGS001-1072	CFL1	-
1231	36.62	kd	CGS001-4680	CEACAM6	CD molecules
1232	36.6	cp	BRD-K76698671	HNHA	HDAC inhibitor
1233	36.57	kd	CGS001-259	AMBP	Lipocalins
1234	36.56	cp	BRD-K70487031	flupentixol	Dopamine receptor antagonist
1235	36.54	cp	BRD-K42098891	protriptyline	Tricyclic antidepressant
1236	36.51	cp	BRD-K82143716	flucytosine	Antifungal
1237	36.49	cp	BRD-K81847782	scandenin	Plant compound with antimicrobial activity
1238	36.48	kd	CGS001-5708	PSMD2	Proteasome subunits
1239	36.48	kd	CGS001-5193	PEX12	-
1240	36.47	kd	CGS001-23196	FAM120A	-
1241	36.45	kd	CGS001-6817	SULT1A1	Sulfotransferases, cytosolic
1242	36.42	oe	ccsbBroad304_07173	ZNF202	Zinc fingers, C2H2-type
1243	36.38	oe	ccsbBroad304_04654	ZIM3	Zinc fingers, C2H2-type
1244	36.38	cp	BRD-A11678676	wortmannin	PI3K inhibitor
1245	36.37	cp	BRD-K45479396	BP-554	Serotonin receptor agonist
1246	36.37	kd	CGS001-23300	ATMIN	Zinc fingers, C2H2-type
1247	36.36	cp	BRD-K82795137	loratadine	Histamine receptor antagonist
1248	36.36	kd	CGS001-6660	SOX5	SRY (sex determining region Y)-boxes
1249	36.33	kd	CGS001-136051	ZNF786	Zinc fingers, C2H2-type
1250	36.26	oe	ccsbBroad304_01992	B4GALT3	Beta 4-glycosyltransferases
1251	36.23	oe	ccsbBroad304_09368	OPN4	GPCR / Class A : Opsin receptors
1252	36.18	kd	CGS001-9805	SCRN1	-
1253	36.17	oe	ccsbBroad304_07267	PDLIM4	-
1254	36.16	kd	CGS001-387129	NPSR1	GPCR / Class A : Neuropeptide receptors : S
1255	36.14	cp	BRD-A56359832	zileuton	Leukotriene inhibitor
1256	36.12	kd	CGS001-6493	SIM2	Basic helix-loop-helix proteins
1257	36.07	cp	BRD-K56001384	antimycin-a	ATP synthase inhibitor
1258	36.05	kd	CGS001-23512	SUZ12	Zinc fingers, C2H2-type
1259	35.99	oe	ccsbBroad304_00077	APEX1	-
1260	35.98	kd	CGS001-253260	RICTOR	-
1261	35.98	kd	CGS001-10621	POLR3F	RNA polymerase subunits
1262	35.96	kd	CGS001-3934	LCN2	Lipocalins
1263	35.94	kd	CGS001-8527	DGKD	Pleckstrin homology (PH) domain containing
1264	35.9	oe	ccsbBroad304_01803	ZBTB25	BTB/POZ domain containing
1265	35.89	cc		GATA Zinc finger domain containing LOF	-
1266	35.84	cp	BRD-A93255169	thalidomide	TNF production inhibitor
1267	35.81	oe	ccsbBroad304_01276	PRKAB1	AMPK subfamily
1268	35.81	kd	CGS001-3294	HSD17B2	Short chain dehydrogenase/reductase superfamily / Classical SDR fold cluster 2
1269	35.77	cp	BRD-K78278890	NM-PP1	Mutant kinase inhibitor
1270	35.71	cp	BRD-A14574269	UB-165	Acetylcholine receptor agonist
1271	35.65	oe	ccsbBroad304_01519	SET	-
1272	35.59	kd	CGS001-7187	TRAF3	-
1273	35.53	kd	CGS001-8624	PSMG1	-
1274	35.5	kd	CGS001-546	ATRX	-
1275	35.4	kd	CGS001-1009	CDH11	Cadherins / Major cadherins
1276	35.4	oe	ccsbBroad304_00739	ZBTB48	BTB/POZ domain containing
1277	35.35	kd	CGS001-149233	IL23R	IL-12 receptor family
1278	35.31	cp	BRD-K71103788	duloxetine	Serotonin reuptake inhibitor
1279	35.24	kd	CGS001-2321	FLT1	Type IV RTKs: VEGF (vascular endothelial growth factor) receptor family
1280	35.23	kd	CGS001-23210	JMJD6	-
1281	35.2	kd	CGS001-629	CFB	Complement system
1282	35.17	cp	BRD-K60640630	mometasone	Glucocorticoid receptor agonist
1283	35.07	oe	ccsbBroad304_08113	DNAJC15	Heat shock proteins / DNAJ (HSP40)
1284	35.03	kd	CGS001-55054	ATG16L1	WD repeat domain containing
1285	34.99	kd	CGS001-57057	TBX20	T-boxes
1286	34.99	cp	BRD-K11742128	triprolidine	Histamine receptor antagonist
1287	34.98	oe	ccsbBroad304_02590	SLC27A3	SLC27 family of fatty acid transporters
1288	34.98	cp	BRD-K58772419	AZD-6482	PI3K inhibitor
1289	34.93	kd	CGS001-59352	LGR6	GPCR / Class A : Orphans
1290	34.9	oe	ccsbBroad304_01070	NDUFB3	Mitochondrial respiratory chain complex / Complex I
1291	34.8	cp	BRD-A87719232	naproxen	Cyclooxygenase inhibitor
1292	34.79	cp	BRD-K55677650	CO-101244	Ionotropic glutamate receptor antagonist
1293	34.79	kd	CGS001-4094	MAF	-
1294	34.78	oe	ccsbBroad304_03368	GPRC5B	GPCR / Class C : Orphans
1295	34.77	kd	CGS001-85004	RERG	-
1296	34.73	cp	BRD-K08589866	linsitinib	IGF-1 inhibitor
1297	34.72	oe	ccsbBroad304_01138	P4HB	Protein disulfide isomerases
1298	34.72	kd	CGS001-527	ATP6V0C	ATPases / V-type
1299	34.7	kd	CGS001-9519	TBPL1	-
1300	34.67	kd	CGS001-23647	ARFIP2	-
1301	34.57	oe	ccsbBroad304_00420	DAP	-
1302	34.57	cp	BRD-A62025033	temsirolimus	MTOR inhibitor
1303	34.55	oe	ccsbBroad304_04146	HDAC11	Histone deacetylases
1304	34.48	cp	BRD-K52930707	rescinnamine	ACE inhibitor
1305	34.48	kd	CGS001-5230	PGK1	-
1306	34.43	cp	BRD-K59522102	piperine	Monoamine oxidase inhibitor
1307	34.36	cp	BRD-K24538644	KUC104502N	-666
1308	34.36	kd	CGS001-55165	CEP55	-
1309	34.33	oe	ccsbBroad304_00464	DTNA	-
1310	34.28	kd	CGS001-84290	CAPNS2	EF-hand domain containing
1311	34.16	kd	CGS001-51021	MRPS16	Mitochondrial ribosomal proteins / small subunits
1312	34.16	oe	ccsbBroad304_06575	MEF2A	Myocyte enhancer factors
1313	34.15	kd	CGS001-2786	GNG4	-
1314	34.13	oe	ccsbBroad304_02322	ZNF263	Zinc fingers, C2H2-type
1315	34.12	cp	BRD-A67862938	naftidrofuryl	Adrenergic receptor antagonist
1316	34.12	kd	CGS001-11041	B3GNT1	-
1317	34.08	kd	CGS001-23067	SETD1B	Histone methyltransferases (HMTs)
1318	34.08	kd	CGS001-9833	MELK	MELK subfamily
1319	34.07	cp	BRD-A14208071	oxyphenonium	Cholinergic receptor antagonist
1320	34.04	oe	ccsbBroad304_00356	CPD	Carboxypeptidase A
1321	34.03	oe	ccsbBroad304_06013	CLPTM1	-
1322	34.01	kd	CGS001-2781	GNAZ	-
1323	34.01	kd	CGS001-392	ARHGAP1	Rho GTPase activating proteins
1324	33.99	cp	BRD-A01346607	flumetasone	Glucocorticoid receptor agonist
1325	33.95	kd	CGS001-677	ZFP36L1	RING-type (C3HC4) zinc fingers
1326	33.88	cp	BRD-A68723818	brompheniramine	Histamine receptor antagonist
1327	33.82	cp	BRD-A73741725	exemestane	Aromatase inhibitor
1328	33.78	kd	CGS001-10460	TACC3	-
1329	33.78	kd	CGS001-2	A2M	-
1330	33.77	cp	BRD-A06352418	terfenadine	Histamine receptor antagonist
1331	33.74	kd	CGS001-55968	NSFL1C	UBX domain containing
1332	33.7	oe	ccsbBroad304_13911	NDUFA9	Short chain dehydrogenase/reductase superfamily / Extended SDR fold
1333	33.68	cp	BRD-A13946108	sulindac	Cyclooxygenase inhibitor
1334	33.63	cp	BRD-K17008822	BD-1008	Sigma receptor antagonist
1335	33.56	cp	BRD-K06221026	DUP-697	Cyclooxygenase inhibitor
1336	33.56	kd	CGS001-5985	RFC5	ATPases / AAA-type
1337	33.52	kd	CGS001-81894	SLC25A28	Miscellaneous SLC25 mitochondrial transporters
1338	33.5	cp	BRD-K04412738	tramadol	Norepinephrine reuptake inhibitor
1339	33.48	oe	ccsbBroad304_00770	HOXA2	Homeoboxes / ANTP class : HOXL subclass
1340	33.44	oe	ccsbBroad304_08461	CDCA4	-
1341	33.42	oe	ccsbBroad304_04767	SOCS4	SH2 domain containing
1342	33.38	oe	ccsbBroad304_07760	KAT7	Histone acetyltransferases (HATs)
1343	33.34	cp	BRD-A49765801	fludroxycortide	Glucocorticoid receptor agonist
1344	33.3	oe	ccsbBroad304_00138	ATP6V0B	ATPases / V-type
1345	33.25	kd	CGS001-837	CASP4	Caspases
1346	33.19	oe	ccsbBroad304_02596	KDELR3	-
1347	33.17	cp	BRD-K84141129	VU-0400193-3	Glutamate receptor modulator
1348	33.17	kd	CGS001-57048	PLSCR3	-
1349	33.14	oe	ccsbBroad304_11324	RPS6KA4	MSK subfamily
1350	33.08	cp	BRD-A85587465	bemesetron	Serotonin receptor antagonist
1351	33.05	kd	CGS001-3957	LGALS2	Lectins, galactoside-binding
1352	33.04	cp	BRD-A49370193	RO-60-0175	Serotonin receptor agonist
1353	33	kd	CGS001-139378	GPR112	Adhesion Class GPCRs
1354	32.99	kd	CGS001-10051	SMC4	Structural maintenance of chromosomes proteins
1355	32.97	kd	CGS001-10308	ZNF267	Zinc fingers, C2H2-type
1356	32.93	oe	ccsbBroad304_01454	RPS15A	S ribosomal proteins
1357	32.91	oe	ccsbBroad304_00789	HSBP1	-
1358	32.87	kd	CGS001-5277	PIGA	Glycosyltransferase group 1 domain containing
1359	32.85	kd	CGS001-115992	RNF166	RING-type (C3HC4) zinc fingers
1360	32.85	kd	CGS001-5879	RAC1	Endogenous ligands
1361	32.73	cp	BRD-K97810537	beclometasone	Glucocorticoid receptor agonist
1362	32.72	kd	CGS001-2690	GHR	Prolactin receptor family
1363	32.68	oe	ccsbBroad304_08239	HSD17B11	Short chain dehydrogenase/reductase superfamily / Classical SDR fold cluster 3
1364	32.67	oe	ccsbBroad304_01929	DYRK2	Dyrk2 subfamily
1365	32.67	kd	CGS001-8140	SLC7A5	SLC7 family
1366	32.58	cp	BRD-A04327189	synephrine	Adrenergic receptor agonist
1367	32.57	oe	ccsbBroad304_06518	LDHA	-
1368	32.55	kd	CGS001-1452	CSNK1A1	Casein kinase 1 (CK1) family
1369	32.55	cp	BRD-A07765530	epinephrine	carbonic anhydrase activator
1370	32.53	cp	BRD-K84085265	CG-930	JNK inhibitor
1371	32.44	kd	CGS001-833	CARS	Aminoacyl tRNA synthetases / Class I
1372	32.43	oe	ccsbBroad304_07288	B4GALT4	Beta 4-glycosyltransferases
1373	32.4	cp	BRD-K35430135	SR-59230A	Adrenergic receptor antagonist
1374	32.4	oe	ccsbBroad304_07616	ZNF238	-
1375	32.38	cp	BRD-K64755930	etazolate	Phosphodiesterase inhibitor
1376	32.37	cp	BRD-A01593789	chlormadinone	5-alpha reductase inhibitor
1377	32.37	kd	CGS001-91754	NEK9	NIMA (never in mitosis gene a)- related kinase (NEK) family
1378	32.32	cp	BRD-A62890442	3-methyl-GABA	GABA aminotransferase activator
1379	32.32	kd	CGS001-6773	STAT2	SH2 domain containing
1380	32.32	kd	CGS001-4694	NDUFA1	Mitochondrial respiratory chain complex / Complex I
1381	32.31	cp	BRD-K78633253	EXO-1	ARF inhibitor
1382	32.31	kd	CGS001-8726	EED	Neutral sphingomyelinase coupling factors
1383	32.31	oe	ccsbBroad304_07137	WT1	Zinc fingers, C2H2-type
1384	32.3	oe	ccsbBroad304_00290	CEBPG	basic leucine zipper proteins
1385	32.28	kd	CGS001-6621	SNAPC4	-
1386	32.24	cp	BRD-K19554809	MK-212	Serotonin receptor agonist
1387	32.24	kd	CGS001-8239	USP9X	Ubiquitin-specific peptidases
1388	32.23	oe	ccsbBroad304_01321	PSMD5	Proteasome (prosome, macropain) subunits
1389	32.21	kd	CGS001-5920	RARRES3	-
1390	32.13	kd	CGS001-6453	ITSN1	Rho guanine nucleotide exchange factors
1391	32.09	kd	CGS001-199704	ZNF585A	Zinc fingers, C2H2-type
1392	32.09	oe	ccsbBroad304_09225	BUD13	-
1393	32.06	kd	CGS001-2230	FDX1	-
1394	32.01	oe	ccsbBroad304_00725	HADHA	-
1395	31.94	kd	CGS001-6434	TRA2B	RNA binding motif (RRM) containing
1396	31.82	kd	CGS001-9869	SETDB1	Histone methyltransferases (HMTs)
1397	31.73	kd	CGS001-3980	LIG3	-
1398	31.66	cp	BRD-K12906962	dichlorobenzamil	Sodium/calcium exchange inhibitor
1399	31.64	oe	ccsbBroad304_03594	TNFRSF19	Tumour necrosis factor (TNF) receptor family
1400	31.61	kd	CGS001-1390	CREM	basic leucine zipper proteins
1401	31.6	kd	CGS001-124274	GPR139	GPCR / Class A : Orphans
1402	31.58	cp	BRD-K94353609	fluocinolone	Glucocorticoid receptor agonist
1403	31.53	kd	CGS001-4125	MAN2B1	-
1404	31.48	kd	CGS001-6935	ZEB1	Zinc fingers, C2H2-type
1405	31.48	kd	CGS001-1974	EIF4A2	DEAD-boxes
1406	31.41	cp	BRD-K51730347	diphencyprone	Immunostimulant
1407	31.28	kd	CGS001-10488	CREB3	basic leucine zipper proteins
1408	31.26	cc		General transcription factors group 1 LOF	-
1409	31.25	oe	ccsbBroad304_01064	NDUFA1	Mitochondrial respiratory chain complex / Complex I
1410	31.16	kd	CGS001-55379	LRRC59	-
1411	31.14	kd	CGS001-2580	GAK	Heat shock proteins / DNAJ (HSP40)
1412	31.11	oe	ccsbBroad304_01318	PSMD2	Proteasome subunits
1413	31.06	oe	ccsbBroad304_01475	S100A6	EF-hand domain containing
1414	31.03	oe	ccsbBroad304_02332	MBNL2	Zinc fingers, CCCH-type domain containing
1415	30.97	kd	CGS001-5523	PPP2R3A	EF-hand domain containing
1416	30.93	kd	CGS001-4916	NTRK3	Type VII RTKs: Neurotrophin receptor/Trk family
1417	30.93	kd	CGS001-51727	CMPK1	-
1418	30.86	kd	CGS001-6625	SNRNP70	RNA binding motif (RRM) containing
1419	30.84	oe	ccsbBroad304_03806	MCOLN1	Voltage-gated ion channels / Transient receptor potential cation channels
1420	30.84	cp	BRD-A78391468	prednisolone	Glucocorticoid receptor agonist
1421	30.83	oe	ccsbBroad304_10431	HADHB	-
1422	30.79	kd	CGS001-2322	FLT3	Type III RTKs: PDGFR, CSFR, Kit, FLT3 receptor family
1423	30.79	kd	CGS001-3158	HMGCS2	Lanosterol biosynthesis pathway
1424	30.73	cp	BRD-K13049116	BMS-754807	IGF-1 inhibitor
1425	30.72	kd	CGS001-5576	PRKAR2A	Protein kinase A
1426	30.72	kd	CGS001-1345	COX6C	Mitochondrial respiratory chain complex
1427	30.69	oe	ccsbBroad304_06332	GSTM2	Glutathione S-transferases / Soluble
1428	30.65	kd	CGS001-8462	KLF11	Kruppel-like transcription factors
1429	30.65	oe	ccsbBroad304_00145	BACH1	BTB/POZ domain containing
1430	30.64	cp	BRD-K63675182	triflupromazine	Dopamine receptor antagonist
1431	30.63	kd	CGS001-222611	GPR111	Adhesion Class GPCRs
1432	30.59	oe	ccsbBroad304_01323	PSMD9	Proteasome (prosome, macropain) subunits
1433	30.57	cp	BRD-K53790871	triamcinolone	Glucocorticoid receptor agonist
1434	30.54	oe	ccsbBroad304_00144	B2M	Immunoglobulin superfamily / C1-set domain containing
1435	30.53	kd	CGS001-8061	FOSL1	basic leucine zipper proteins
1436	30.51	kd	CGS001-4329	ALDH6A1	Aldehyde dehydrogenases
1437	30.49	kd	CGS001-8464	SUPT3H	-
1438	30.45	kd	CGS001-3093	UBE2K	Ubiquitin-conjugating enzymes E2
1439	30.45	kd	CGS001-4048	LTA4H	Hydrolases
1440	30.45	oe	ccsbBroad304_00211	CALU	EF-hand domain containing
1441	30.42	kd	CGS001-11188	NISCH	-
1442	30.39	kd	CGS001-5932	RBBP8	-
1443	30.37	kd	CGS001-9112	MTA1	GATA zinc finger domain containing
1444	30.37	kd	CGS001-1173	AP2M1	-
1445	30.35	kd	CGS001-5361	PLXNA1	Plexins
1446	30.2	cp	BRD-K09537769	NU-7026	DNA dependent protein kinase inhibitor
1447	30.19	oe	ccsbBroad304_00038	AGL	-
1448	30.18	cp	BRD-A16934955	nalbuphine	Opioid receptor agonist
1449	30.17	kd	CGS001-10253	SPRY2	-
1450	30.16	cp	BRD-K60038276	irbesartan	Angiotensin receptor antagonist
1451	30.15	kd	CGS001-2664	GDI1	-
1452	30.11	kd	CGS001-83551	TAAR8	GPCR / Class A : Trace amine associated receptors
1453	30.07	oe	ccsbBroad304_06711	PFAS	-
1454	30.04	cp	BRD-K67566344	KU-0063794	MTOR inhibitor
1455	30.02	oe	ccsbBroad304_11055	PRKCH	Eta subfamily
1456	30.01	oe	ccsbBroad304_07064	TH	Amino acid hydroxylases
1457	30	cp	BRD-K09416995	lovastatin	HMGCR inhibitor
1458	29.96	kd	CGS001-11243	PMF1	-
1459	29.91	cp	BRD-K89687904	PKCbeta-inhibitor	PKC inhibitor
1460	29.9	cp	BRD-K90864987	cobalt(II)-chloride	HSP inducer
1461	29.88	oe	ccsbBroad304_13830	FOXN3	Forkhead boxes
1462	29.87	kd	CGS001-1545	CYP1B1	Cytochrome P450s
1463	29.86	cp	BRD-K14200658	syrosingopine	Vesicular monoamine transporter inhibitor
1464	29.8	cp	BRD-K34014345	naproxol	Anti-inflammatory
1465	29.65	kd	CGS001-2583	B4GALNT1	Beta 4-glycosyltransferases
1466	29.61	kd	CGS001-663	BNIP2	-
1467	29.6	kd	CGS001-5468	PPARG	Peroxisome proliferator-activated receptors
1468	29.55	kd	CGS001-1123	CHN1	Rho GTPase activating proteins
1469	29.46	kd	CGS001-64127	NOD2	Nucleotide-binding domain and leucine rich repeat containing
1470	29.45	kd	CGS001-5261	PHKG2	Phosphorylase kinase (PHK) family
1471	29.41	kd	CGS001-4706	NDUFAB1	Mitochondrial respiratory chain complex / Complex I
1472	29.4	cp	BRD-A42628519	iopanoic-acid	Radiopaque medium
1473	29.39	oe	ccsbBroad304_07126	VARS	Aminoacyl tRNA synthetases / Class I
1474	29.36	kd	CGS001-6657	SOX2	SRY (sex determining region Y)-boxes
1475	29.36	oe	ccsbBroad304_00273	CDC25B	Protein tyrosine phosphatases / Class III Cys-based PTPs
1476	29.35	kd	CGS001-27297	CRCP	-
1477	29.28	kd	CGS001-2919	CXCL1	Endogenous ligands
1478	29.25	kd	CGS001-7917	BAG6	-
1479	29.23	cp	BRD-K53123955	niridazole	Phosphofructokinase inhibitor
1480	29.23	kd	CGS001-56997	ADCK3	ABC1-B subfamily
1481	29.21	cp	BRD-K91900765	VX-745	p38 MAPK inhibitor
1482	29.21	kd	CGS001-116511	MAS1L	GPCR / Class A : Orphans
1483	29.2	cp	BRD-K02965346	SU-11274	Hepatocyte growth factor receptor inhibitor
1484	29.17	cp	BRD-K96740444	itopride	Dopamine receptor antagonist
1485	29.15	kd	CGS001-788	SLC25A20	Mitochondrial amino acid transporter subfamily
1486	29.14	kd	CGS001-5881	RAC3	Endogenous ligands
1487	29.12	kd	CGS001-634	CEACAM1	CD molecules
1488	29.1	kd	CGS001-9443	MED7	-
1489	29.05	kd	CGS001-1024	CDK8	Cyclin-dependent kinases, CDK8 subfamily
1490	29.03	kd	CGS001-8635	RNASET2	-
1491	29.02	kd	CGS001-1362	CPD	Carboxypeptidase A
1492	29.01	cp	BRD-K17497770	butein	EGFR inhibitor
1493	28.96	kd	CGS001-863	CBFA2T3	A-kinase anchor proteins
1494	28.96	cp	BRD-A79237180	ascorbic-acid	Antioxidant
1495	28.95	kd	CGS001-5015	OTX2	Homeoboxes / PRD class
1496	28.95	oe	ccsbBroad304_05773	ADCY9	Adenylyl cyclases
1497	28.89	cp	BRD-K51018020	VAMA-37	DNA dependent protein kinase inhibitor
1498	28.87	kd	CGS001-26147	PHF19	Zinc fingers, PHD-type
1499	28.83	kd	CGS001-9971	NR1H4	Liver X receptor-like receptors
1500	28.79	oe	ccsbBroad304_07292	TNFSF13	CD molecules
1501	28.79	oe	ccsbBroad304_00067	SLC25A4	Mitochondrial nucleotide transporter subfamily
1502	28.78	cp	BRD-K64052750	gefitinib	EGFR inhibitor
1503	28.77	cp	BRD-K27450477	EHNA	Adenosine deaminase inhibitor
1504	28.71	oe	ccsbBroad304_06098	DHCR24	-
1505	28.71	kd	CGS001-308	ANXA5	Annexins
1506	28.67	kd	CGS001-1147	CHUK	IKK family
1507	28.64	kd	CGS001-5987	TRIM27	-
1508	28.62	cp	BRD-K05350981	oligomycin-c	ATPase inhibitor
1509	28.57	kd	CGS001-5562	PRKAA1	AMPK subfamily
1510	28.55	oe	ccsbBroad304_10116	SHC4	SH2 domain containing
1511	28.52	kd	CGS001-4771	NF2	A-kinase anchor proteins
1512	28.51	oe	ccsbBroad304_01546	SLC7A1	SLC7 family
1513	28.49	oe	ccsbBroad304_07158	ZNF74	Zinc fingers, C2H2-type
1514	28.46	kd	CGS001-90993	CREB3L1	basic leucine zipper proteins
1515	28.45	oe	ccsbBroad304_00843	IL1B	Interleukins and interleukin receptors
1516	28.43	cp	BRD-K12079898	PD-160170	Neuropeptide receptor antagonist
1517	28.32	kd	CGS001-602	BCL3	Ankyrin repeat domain containing
1518	28.29	cp	BRD-K16485616	mocetinostat	HDAC inhibitor
1519	28.28	cp	BRD-K73395020	SA-1478088	-666
1520	28.28	kd	CGS001-2767	GNA11	-
1521	28.23	kd	CGS001-3827	KNG1	Endogenous ligands
1522	28.23	kd	CGS001-3113	HLA-DPA1	Immunoglobulin superfamily / C1-set domain containing
1523	28.21	cp	BRD-A36630025	SN-38	Topoisomerase inhibitor
1524	28.2	cp	BRD-K52989797	clomipramine	Serotonin transporter inhibitor (SERT)
1525	28.16	oe	ccsbBroad304_05006	ZNF583	Zinc fingers, C2H2-type
1526	28.16	cp	BRD-K46424862	hymecromone	Monoamine oxidase inhibitor
1527	28.14	oe	ccsbBroad304_06957	SLC1A5	Alanine/serine/cysteine transporter subfamily
1528	28.1	kd	CGS001-4313	MMP2	Matrix metallopeptidase
1529	28.06	kd	CGS001-2731	GLDC	-
1530	27.96	cp	BRD-K39746403	erythromycin	NFkB pathway inhibitor
1531	27.92	oe	ccsbBroad304_06739	PLOD1	-
1532	27.87	oe	ccsbBroad304_00937	LGALS2	Lectins, galactoside-binding
1533	27.84	kd	CGS001-6464	SHC1	SH2 domain containing
1534	27.83	kd	CGS001-8797	TNFRSF10A	Tumour necrosis factor (TNF) receptor family
1535	27.8	cp	BRD-A98378129	talniflumate	Cyclooxygenase inhibitor
1536	27.78	kd	CGS001-1738	DLD	-
1537	27.78	oe	ccsbBroad304_07372	ZBED1	Pseudoautosomal regions / PAR1
1538	27.75	kd	CGS001-10771	ZMYND11	Zinc fingers, MYND-type
1539	27.69	cc		SRY LOF	-
1540	27.66	oe	ccsbBroad304_00655	GNB2	WD repeat domain containing
1541	27.62	kd	CGS001-7249	TSC2	-
1542	27.58	kd	CGS001-25824	PRDX5	-
1543	27.56	oe	ccsbBroad304_10035	ZKSCAN2	Zinc fingers, C2H2-type
1544	27.48	oe	ccsbBroad304_00648	GLRX	-
1545	27.47	kd	CGS001-6253	RTN2	-
1546	27.46	kd	CGS001-51728	POLR3K	RNA polymerase subunits
1547	27.4	cp	BRD-A78877355	nefopam	Cyclooxygenase inhibitor
1548	27.28	oe	ccsbBroad304_01948	GAS7	-
1549	27.27	kd	CGS001-117154	DACH2	-
1550	27.23	oe	ccsbBroad304_02398	LANCL1	-
1551	27.18	cp	BRD-K41868777	W-5	Calmodulin antagonist
1552	27.09	kd	CGS001-1591	CYP24A1	Cytochrome P450s
1553	27.09	oe	ccsbBroad304_04998	ZNF418	Zinc fingers, C2H2-type
1554	27.06	kd	CGS001-8807	IL18RAP	CD molecules
1555	27.01	oe	ccsbBroad304_01787	YES1	Src family
1556	26.98	kd	CGS001-133522	PPARGC1B	RNA binding motif (RRM) containing
1557	26.98	kd	CGS001-140735	DYNLL2	Cytoplasmic dyneins
1558	26.92	oe	ccsbBroad304_13998	PDXK	-
1559	26.87	kd	CGS001-1892	ECHS1	-
1560	26.85	kd	CGS001-7079	TIMP4	-
1561	26.85	kd	CGS001-2550	GABBR1	GABA receptors
1562	26.8	oe	ccsbBroad304_06649	CNOT4	RNA binding motif (RRM) containing
1563	26.78	kd	CGS001-10797	MTHFD2	-
1564	26.78	kd	CGS001-1154	CISH	SH2 domain containing
1565	26.77	cp	BRD-A61856038	tremulacin	Lipoxygenase inhibitor
1566	26.74	oe	ccsbBroad304_04457	TOX2	-
1567	26.72	kd	CGS001-3215	HOXB5	Homeoboxes / ANTP class : HOXL subclass
1568	26.6	kd	CGS001-10401	PIAS3	Zinc fingers, MIZ-type
1569	26.6	kd	CGS001-10682	EBP	-
1570	26.56	kd	CGS001-6304	SATB1	Homeoboxes / CUT class
1571	26.53	cp	BRD-K92428232	GSK-461364	PLK inhibitor
1572	26.45	kd	CGS001-83737	ITCH	-
1573	26.45	oe	ccsbBroad304_02336	LPAR6	GPCR / Class A : Lysophospholipid receptors : Lysophosphatidic acid
1574	26.44	kd	CGS001-5062	PAK2	PAKA subfamily
1575	26.43	cp	BRD-A20126139	medrysone	Glucocorticoid receptor agonist
1576	26.41	oe	ccsbBroad304_05148	SLC30A8	SLC30 zinc transporter family
1577	26.39	cc		VEGFR inhibitor	-
1578	26.39	oe	ccsbBroad304_07078	TSPAN6	Tetraspanins
1579	26.32	oe	ccsbBroad304_01677	TLE2	WD repeat domain containing
1580	26.25	kd	CGS001-57822	GRHL3	-
1581	26.24	kd	CGS001-5711	PSMD5	Proteasome (prosome, macropain) subunits
1582	26.2	cp	BRD-K36198571	WAY-170523	Metalloproteinase inhibitor
1583	26.19	cp	BRD-K70327191	benzoxiquine	Anti-infective
1584	26.18	oe	ccsbBroad304_08221	RDH11	Short chain dehydrogenase/reductase superfamily / Classical SDR fold cluster 2
1585	26.1	cc		Aurora kinase inhibitor	-
1586	26.1	cp	BRD-M41783010	acamprosate	Glutamate receptor antagonist
1587	26.08	cp	BRD-K26674531	GR-235	Estrogen receptor agonist
1588	26.04	oe	ccsbBroad304_06569	MCM5	-
1589	26.03	kd	CGS001-148156	ZNF558	Zinc fingers, C2H2-type
1590	25.93	cp	BRD-K96720755	relcovaptan	Vasopressin receptor antagonist
1591	25.92	oe	ccsbBroad304_08255	ZNF219	Zinc fingers, C2H2-type
1592	25.9	cp	BRD-K97764662	PD-173074	FGFR inhibitor
1593	25.85	oe	ccsbBroad304_07875	SPECC1L	-
1594	25.84	cp	BRD-A65076780	dihydroergocristine	Adrenergic receptor antagonist
1595	25.82	oe	ccsbBroad304_00512	EPO	Endogenous ligands
1596	25.78	cp	BRD-K38003476	clocortolone	Glucocorticoid receptor agonist
1597	25.78	kd	CGS001-29880	ALG5	Glycosyltransferase family 2 domain containing
1598	25.76	oe	ccsbBroad304_05865	ATP1A3	ATPases / P-type
1599	25.73	kd	CGS001-64921	CASD1	-
1600	25.68	oe	ccsbBroad304_02526	POP4	-
1601	25.6	kd	CGS001-8669	EIF3J	-
1602	25.58	oe	ccsbBroad304_08480	PNPO	-
1603	25.55	oe	ccsbBroad304_00682	GRK6	GRK1/3 subfamily
1604	25.5	kd	CGS001-6663	SOX10	SRY (sex determining region Y)-boxes
1605	25.47	kd	CGS001-3125	HLA-DRB3	Immunoglobulin superfamily / C1-set domain containing
1606	25.46	oe	ccsbBroad304_06685	PAH	Amino acid hydroxylases
1607	25.46	cp	BRD-K09668667	benzo(a)pyrene	Carcinogen
1608	25.46	kd	CGS001-5104	SERPINA5	Serine (or cysteine) peptidase inhibitors
1609	25.42	kd	CGS001-114026	ZIM3	Zinc fingers, C2H2-type
1610	25.39	oe	ccsbBroad304_14066	CHEK2	CHK1 subfamily
1611	25.38	kd	CGS001-55274	PHF10	Zinc fingers, PHD-type
1612	25.37	oe	ccsbBroad304_09471	CSNK1A1L	Casein kinase 1 (CK1) family
1613	25.36	cc		X linked mental retardation group 2 LOF	-
1614	25.31	kd	CGS001-5198	PFAS	-
1615	25.31	kd	CGS001-4714	NDUFB8	Mitochondrial respiratory chain complex / Complex I
1616	25.3	cp	BRD-K37798499	etoposide	Topoisomerase inhibitor
1617	25.3	kd	CGS001-1643	DDB2	WD repeat domain containing
1618	25.27	oe	ccsbBroad304_06008	AP2M1	-
1619	25.23	kd	CGS001-64170	CARD9	-
1620	25.22	kd	CGS001-26762	HAVCR1	Immunoglobulin superfamily / V-set domain containing
1621	25.2	kd	CGS001-6217	RPS16	S ribosomal proteins
1622	25.18	kd	CGS001-1622	DBI	-
1623	25.12	kd	CGS001-51172	NAGPA	-
1624	25.1	cp	BRD-K32696739	noreleagnine	Monoamine oxidase inhibitor
1625	25.09	oe	ccsbBroad304_00429	AKR1C2	Aldo-keto reductases
1626	25.03	oe	ccsbBroad304_07362	NMI	-
1627	25.01	kd	CGS001-53831	GPR84	GPCR / Class A : Fatty acid receptors
1628	25	oe	ccsbBroad304_00860	IL13	Interleukins and interleukin receptors
1629	24.99	kd	CGS001-6519	SLC3A1	SLC3 family
1630	24.96	oe	ccsbBroad304_09035	COASY	-
1631	24.89	cp	BRD-K43978949	PIT	Purinergic receptor antagonist
1632	24.87	oe	ccsbBroad304_08137	HOOK2	-
1633	24.87	oe	ccsbBroad304_05194	LIPH	-
1634	24.86	oe	ccsbBroad304_02746	FBXW11	F-boxes / WD-40 domains
1635	24.85	kd	CGS001-10623	POLR3C	RNA polymerase subunits
1636	24.73	kd	CGS001-29105	C16ORF80	-
1637	24.72	kd	CGS001-475	ATOX1	-
1638	24.69	kd	CGS001-8334	HIST1H2AC	Histones / Replication-dependent
1639	24.67	oe	ccsbBroad304_01531	SHC1	SH2 domain containing
1640	24.65	cp	BRD-K77286328	reversine	Aurora kinase inhibitor
1641	24.64	oe	ccsbBroad304_07511	KIF14	Kinesins
1642	24.63	kd	CGS001-861	RUNX1	-
1643	24.53	kd	CGS001-118738	ZNF488	Zinc fingers, C2H2-type
1644	24.53	kd	CGS001-9702	CEP57	-
1645	24.51	cc		V type ATPases LOF	-
1646	24.49	kd	CGS001-339403	RXFP4	GPCR / Class A : Relaxin family peptide receptors
1647	24.45	cp	BRD-K73978287	hydrocortisone	Glucocorticoid receptor agonist
1648	24.43	kd	CGS001-84930	MASTL	MAST family
1649	24.42	oe	ccsbBroad304_02502	GNA13	-
1650	24.38	kd	CGS001-2266	FGG	Endogenous ligands
1651	24.29	kd	CGS001-5910	RAP1GDS1	Armadillo repeat containing
1652	24.26	cp	BRD-K22878149	SB-205607	Delta 1 opioid receptor agonist
1653	24.23	kd	CGS001-30836	DNTTIP2	-
1654	24.22	cp	BRD-K78084463	W-12	Calmodulin antagonist
1655	24.2	kd	CGS001-51433	ANAPC5	Anaphase promoting complex subunits
1656	24.15	cp	BRD-K82135108	elesclomol	Oxidative stress inducer
1657	24.09	cp	BRD-K99029477	prometon	Photosynthesis inhibitor
1658	24.02	oe	ccsbBroad304_07238	STK24	YSK subfamily
1659	23.98	kd	CGS001-1606	DGKA	EF-hand domain containing
1660	23.94	kd	CGS001-1019	CDK4	Cyclin-dependent kinases, CDK4 subfamily
1661	23.92	cp	BRD-A82238138	budesonide	Glucocorticoid receptor agonist
1662	23.91	cp	BRD-K84175871	pseudoephedrine	Adrenergic receptor agonist
1663	23.91	cp	BRD-K30867024	SB-216641	Serotonin receptor antagonist
1664	23.89	kd	CGS001-8233	ZRSR2	RNA binding motif (RRM) containing
1665	23.88	cp	BRD-K27499107	carbacyclin	IP receptor activator
1666	23.87	kd	CGS001-5096	PCCB	Carboxylases
1667	23.85	cp	BRD-K33226500	indinavir	HIV protease inhibitor
1668	23.84	kd	CGS001-4522	MTHFD1	-
1669	23.84	oe	ccsbBroad304_07876	LARS2	Aminoacyl tRNA synthetases / Class I
1670	23.83	cp	BRD-K81709173	halcinonide	Glucocorticoid receptor agonist
1671	23.79	cp	BRD-A27489425	rolitetracycline	Bacterial 30S ribosomal subunit inhibitor
1672	23.78	kd	CGS001-103	ADAR	-
1673	23.76	oe	ccsbBroad304_00072	ANXA7	Annexins
1674	23.75	kd	CGS001-170463	SSBP4	-
1675	23.73	cc		Homeobox Gene GOF	-
1676	23.72	oe	ccsbBroad304_09761	GPR156	GPCR / Class C : Orphans
1677	23.72	kd	CGS001-5770	PTPN1	Protein tyrosine phosphatases
1678	23.69	oe	ccsbBroad304_01661	TFCP2	-
1679	23.68	cp	BRD-K50660797	epicatechin	Bacterial DNA gyrase inhibitor
1680	23.65	kd	CGS001-3226	HOXC10	Homeoboxes / ANTP class : HOXL subclass
1681	23.64	oe	ccsbBroad304_10423	BMPR1A	Type I receptor serine/threonine kinases
1682	23.63	cp	BRD-K46469693	SCH-442416	Adenosine receptor antagonist
1683	23.62	kd	CGS001-5579	PRKCB	Alpha subfamily
1684	23.62	cp	BRD-K77008974	WYE-354	MTOR inhibitor
1685	23.6	kd	CGS001-4665	NAB2	-
1686	23.54	kd	CGS001-83881	MIXL1	Homeoboxes / PRD class
1687	23.52	cp	BRD-A56020723	CA-074-Me	Cathepsin inhibitor
1688	23.51	kd	CGS001-55657	ZNF692	Zinc fingers, C2H2-type
1689	23.48	oe	ccsbBroad304_13934	PTK2	Serine/threonine phosphatases / Protein phosphatase 1, regulatory subunits
1690	23.47	kd	CGS001-54681	P4HTM	-
1691	23.44	kd	CGS001-11011	TLK2	Tousled-like kinase (TLK) family
1692	23.39	cp	BRD-A49906757	scopolamine	Acetylcholine receptor antagonist
1693	23.34	oe	ccsbBroad304_07820	SNW1	-
1694	23.32	kd	CGS001-975	CD81	CD molecules
1695	23.3	cc		C2 domain containing protein kinases LOF	-
1696	23.27	kd	CGS001-2277	FIGF	-
1697	23.23	cp	BRD-K28761384	zuclopenthixol	Dopamine receptor antagonist
1698	23.16	oe	ccsbBroad304_02505	GNB5	WD repeat domain containing
1699	23.13	kd	CGS001-58492	ZNF77	Zinc fingers, C2H2-type
1700	23.13	oe	ccsbBroad304_00162	BIK	-
1701	23.13	oe	ccsbBroad304_03951	NARFL	-
1702	23.07	kd	CGS001-79716	NPEPL1	Leucyl aminopeptidase
1703	23.05	kd	CGS001-55193	PBRM1	Non-enzymatic BRD containing proteins
1704	22.99	cp	BRD-K67844266	MLN-4924	Nedd activating enzyme inhibitor
1705	22.97	kd	CGS001-56882	CDC42SE1	-
1706	22.95	cp	BRD-A64228451	terreic-acid	BTK inhibitor
1707	22.95	kd	CGS001-7128	TNFAIP3	OTU domain containing
1708	22.94	cp	BRD-A22256192	terazosin	Adrenergic receptor antagonist
1709	22.94	kd	CGS001-57798	GATAD1	GATA zinc finger domain containing
1710	22.92	kd	CGS001-3590	IL11RA	IL-6 receptor family
1711	22.91	kd	CGS001-84765	ZNF577	Zinc fingers, C2H2-type
1712	22.82	oe	ccsbBroad304_00250	CD19	CD molecules
1713	22.77	cp	BRD-K38903228	hesperidin	Flavanone glycoside
1714	22.77	kd	CGS001-5480	PPIC	-
1715	22.74	kd	CGS001-55328	RNLS	-
1716	22.73	cc		Sterol demethylase inhibitor	-
1717	22.68	oe	ccsbBroad304_10857	MKNK2	MKN subfamily
1718	22.61	kd	CGS001-5621	PRNP	CD molecules
1719	22.58	kd	CGS001-389114	ZNF662	Zinc fingers, C2H2-type
1720	22.58	kd	CGS001-4299	AFF1	-
1721	22.48	kd	CGS001-3691	ITGB4	Integrins
1722	22.45	oe	ccsbBroad304_06785	PRSS2	Serine peptidases
1723	22.29	cp	BRD-A92670106	tocainide	Sodium channel blocker
1724	22.26	cp	BRD-K54233340	dorsomorphin	AMPK inhibitor
1725	22.22	cp	BRD-K40887525	ritanserin	Serotonin receptor antagonist
1726	22.19	oe	ccsbBroad304_07920	NUP62	-
1727	22.17	kd	CGS001-3221	HOXC4	Homeoboxes / ANTP class : HOXL subclass
1728	22.17	kd	CGS001-174	AFP	-
1729	22.16	oe	ccsbBroad304_03117	CERS2	Homeoboxes / CERS class
1730	22.16	cp	BRD-K15108141	gemcitabine	Ribonucleotide reductase inhibitor
1731	22.14	kd	CGS001-256297	PTF1A	Basic helix-loop-helix proteins
1732	22.14	kd	CGS001-55632	G2E3	Zinc fingers, PHD-type
1733	22.13	kd	CGS001-7168	TPM1	Tropomyosins
1734	22.13	kd	CGS001-27020	NPTN	Immunoglobulin superfamily / Immunoglobulin-like domain containing
1735	22.11	kd	CGS001-9324	HMGN3	High-mobility group / Canonical
1736	22.09	oe	ccsbBroad304_07208	NRIP1	-
1737	22.09	cp	BRD-K61250553	loperamide	Opioid receptor agonist
1738	22.01	cp	BRD-K90789829	nefazodone	Adrenergic inhibitor
1739	22.01	kd	CGS001-6626	SNRPA	RNA binding motif (RRM) containing
1740	21.96	kd	CGS001-9961	MVP	-
1741	21.93	oe	ccsbBroad304_08978	ZNF672	Zinc fingers, C2H2-type
1742	21.88	kd	CGS001-238	ALK	Leukocyte tyrosine kinase (LTK) receptor family
1743	21.82	kd	CGS001-5211	PFKL	-
1744	21.79	cp	BRD-K94441233	mevastatin	HMGCR inhibitor
1745	21.79	oe	ccsbBroad304_02497	YKT6	-
1746	21.74	oe	ccsbBroad304_00706	GTF2B	General transcription factors
1747	21.74	kd	CGS001-9897	KIAA0196	-
1748	21.72	oe	ccsbBroad304_06149	EIF4B	RNA binding motif (RRM) containing
1749	21.71	kd	CGS001-139135	PASD1	-
1750	21.63	kd	CGS001-10342	TFG	-
1751	21.62	kd	CGS001-4212	MEIS2	Homeoboxes / TALE class
1752	21.58	kd	CGS001-6601	SMARCC2	-
1753	21.57	kd	CGS001-9978	RBX1	RING-type (C3HC4) zinc fingers
1754	21.55	kd	CGS001-9709	HERPUD1	-
1755	21.54	kd	CGS001-5269	SERPINB6	Serine (or cysteine) peptidase inhibitors
1756	21.54	cp	BRD-K07881437	danusertib	Aurora kinase inhibitor
1757	21.51	cp	BRD-K48300629	zonisamide	Sodium channel blocker
1758	21.5	kd	CGS001-111	ADCY5	Adenylate cyclases
1759	21.49	oe	ccsbBroad304_02115	PTTG1	-
1760	21.48	cp	BRD-K32311154	nifekalant	Potassium channel blocker
1761	21.46	oe	ccsbBroad304_07759	PWP1	WD repeat domain containing
1762	21.45	kd	CGS001-51385	ZNF589	Zinc fingers, C2H2-type
1763	21.43	oe	ccsbBroad304_07056	TGFB1	Endogenous ligands
1764	21.37	kd	CGS001-9975	NR1D2	Rev-Erb receptors
1765	21.37	cp	BRD-A09094913	strychnine	Acetylcholine receptor antagonist
1766	21.36	kd	CGS001-54749	EPDR1	-
1767	21.35	cp	BRD-A43930669	L-368899	Oxytocin receptor antagonist
1768	21.35	kd	CGS001-3775	KCNK1	Two-P potassium channels
1769	21.34	cp	BRD-K13926615	vardenafil	Phosphodiesterase inhibitor
1770	21.32	cp	BRD-A62525898	prednisone	Glucocorticoid receptor agonist
1771	21.32	kd	CGS001-8091	HMGA2	High-mobility group / Canonical
1772	21.28	cp	BRD-K79353516	indolophenanthridine	CALY activator
1773	21.27	kd	CGS001-4547	MTTP	-
1774	21.25	cp	BRD-K24576554	AT-9283	JAK inhibitor
1775	21.19	cp	BRD-K16336526	capsaicin	TRPV agonist
1776	21.19	kd	CGS001-55526	DHTKD1	-
1777	21.13	kd	CGS001-3988	LIPA	-
1778	21.06	oe	ccsbBroad304_06365	HIF1A	Basic helix-loop-helix proteins
1779	21.01	kd	CGS001-9868	TOMM70A	Tetratricopeptide (TTC) repeat domain containing
1780	20.94	cp	BRD-K95899059	LY-344864	Serotonin receptor agonist
1781	20.92	kd	CGS001-64746	ACBD3	A-kinase anchor proteins
1782	20.9	cp	BRD-K18895904	olanzapine	Dopamine receptor antagonist
1783	20.87	kd	CGS001-1632	ECI1	-
1784	20.87	cp	BRD-A45889380	mepacrine	Cytokine production inhibitor
1785	20.86	kd	CGS001-168374	ZNF92	Zinc fingers, C2H2-type
1786	20.86	kd	CGS001-7905	REEP5	Receptor accessory proteins
1787	20.86	cp	BRD-K57886322	fluocinonide	Glucocorticoid receptor agonist
1788	20.85	kd	CGS001-2119	ETV5	ETS Transcription Factors
1789	20.79	cp	BRD-K68191783	ALW-II-38-3	Ephrin inhibitor
1790	20.78	kd	CGS001-164091	PAQR7	-
1791	20.76	kd	CGS001-3597	IL13RA1	IL-2 receptor family
1792	20.75	kd	CGS001-23236	PLCB1	Phosphoinositide-specific phospholipase C
1793	20.73	kd	CGS001-29899	GPSM2	Tetratricopeptide (TTC) repeat domain containing
1794	20.73	cp	BRD-K29458283	chlorambucil	DNA inhibitor
1795	20.7	cp	BRD-K04546108	JAK3-inhibitor-VI	JAK inhibitor
1796	20.67	kd	CGS001-23499	MACF1	EF-hand domain containing
1797	20.66	kd	CGS001-2042	EPHA3	Type XIII RTKs: Ephrin receptor family
1798	20.6	cp	BRD-K41996876	tyrphostin-1	EGFR inhibitor
1799	20.6	kd	CGS001-5710	PSMD4	Proteasome (prosome, macropain) subunits
1800	20.58	oe	ccsbBroad304_03451	SLC35F2	SLC35 family of nucleotide sugar transporters
1801	20.55	oe	ccsbBroad304_00957	M6PR	-
1802	20.53	kd	CGS001-5927	KDM5A	Histone demethylases
1803	20.5	oe	ccsbBroad304_01078	NDUFV2	Mitochondrial respiratory chain complex / Complex I
1804	20.49	kd	CGS001-4801	NFYB	-
1805	20.47	kd	CGS001-81034	SLC25A32	Mitochondrial nucleotide transporter subfamily
1806	20.44	kd	CGS001-11262	SP140	Zinc fingers, PHD-type
1807	20.42	kd	CGS001-23464	GCAT	-
1808	20.41	oe	ccsbBroad304_01168	PDPK1	PDK1 family
1809	20.41	kd	CGS001-1030	CDKN2B	-
1810	20.4	oe	ccsbBroad304_00127	ATP5B	ATPases / F-type
1811	20.36	kd	CGS001-3458	IFNG	Interferons
1812	20.27	kd	CGS001-1491	CTH	Hydrogen sulphide synthesis
1813	20.2	oe	ccsbBroad304_01341	PTPN4	Protein tyrosine phosphatases
1814	20.18	kd	CGS001-80212	CCDC92	-
1815	20.13	oe	ccsbBroad304_06237	GAA	Glycosidases
1816	20.1	kd	CGS001-23466	CBX6	-
1817	20.09	kd	CGS001-5565	PRKAB2	AMPK subfamily
1818	20.07	kd	CGS001-2834	PRLHR	GPCR / Class A : RF amide peptide receptors
1819	19.97	cp	BRD-K50311478	tosyl-phenylalanyl-chloromethyl-ketone	Chymotrypsin inhibitor
1820	19.94	cp	BRD-K05396879	15-delta-prostaglandin-j2	PPAR receptor agonist
1821	19.93	cp	BRD-A70268693	PG-9	Acetylcholine receptor agonist
1822	19.89	cp	BRD-K12762134	XAV-939	Tankyrase inhibitor
1823	19.88	oe	ccsbBroad304_00799	HSP90AB1	Heat shock proteins / HSPC
1824	19.86	cp	BRD-K51662849	ilomastat	Matrix metalloprotease inhibitor
1825	19.85	kd	CGS001-388	RHOB	-
1826	19.79	kd	CGS001-57804	POLD4	DNA polymerases
1827	19.78	kd	CGS001-26149	ZNF658	Zinc fingers, C2H2-type
1828	19.76	kd	CGS001-7040	TGFB1	Endogenous ligands
1829	19.75	kd	CGS001-5080	PAX6	Paired boxes
1830	19.72	cp	BRD-K68873215	phosphodiesterase-V-inhibitor-II	Phosphodiesterase inhibitor
1831	19.72	kd	CGS001-5105	PCK1	-
1832	19.69	cp	BRD-A82656074	naltrindole	Opioid receptor antagonist
1833	19.68	oe	ccsbBroad304_09954	PTRF	-
1834	19.65	cp	BRD-K93188295	ARC-239	Adrenergic receptor antagonist
1835	19.65	oe	ccsbBroad304_03479	YTHDF1	-
1836	19.64	oe	ccsbBroad304_04046	ZNF426	Zinc fingers, C2H2-type
1837	19.62	cp	BRD-K52080565	rilmenidine	Imidazoline receptor agonist
1838	19.61	oe	ccsbBroad304_00161	BID	Endogenous ligands
1839	19.59	kd	CGS001-64121	RRAGC	-
1840	19.56	kd	CGS001-57154	SMURF1	-
1841	19.49	oe	ccsbBroad304_09354	IGSF8	CD molecules
1842	19.49	cp	BRD-K41445866	alfaxalone	Chloride channel agonist
1843	19.49	kd	CGS001-54490	UGT2B28	UDP glucuronosyltransferases
1844	19.46	oe	ccsbBroad304_09983	ZNF454	Zinc fingers, C2H2-type
1845	19.45	cp	BRD-K19462402	buflomedil	Adrenergic receptor antagonist
1846	19.45	cp	BRD-K75699339	rizatriptan	Serotonin receptor agonist
1847	19.45	oe	ccsbBroad304_02825	POLA2	DNA polymerases
1848	19.42	oe	ccsbBroad304_13633	PI4KAP2	-
1849	19.41	kd	CGS001-2762	GMDS	Short chain dehydrogenase/reductase superfamily / Extended SDR fold
1850	19.37	oe	ccsbBroad304_00580	FLT1	Type IV RTKs: VEGF (vascular endothelial growth factor) receptor family
1851	19.34	cp	BRD-K82562631	tolmetin	Cyclooxygenase inhibitor
1852	19.34	kd	CGS001-7444	VRK2	Vaccina related kinase (VRK) family
1853	19.3	kd	CGS001-2287	FKBP3	-
1854	19.28	kd	CGS001-84333	PCGF5	Polycomb group ring fingers
1855	19.25	oe	ccsbBroad304_09043	TSEN2	tRNA splicing endonuclease subunits
1856	19.22	kd	CGS001-6499	SKIV2L	-
1857	19.2	kd	CGS001-91392	ZNF502	Zinc fingers, C2H2-type
1858	19.2	kd	CGS001-7849	PAX8	Paired boxes
1859	19.15	oe	ccsbBroad304_06761	PPP3CC	Serine/threonine phosphatases / Protein phosphatase, catalytic subunits
1860	19.12	oe	ccsbBroad304_06587	MMP1	Matrix metallopeptidase
1861	19.12	kd	CGS001-7343	UBTF	-
1862	19.09	cp	BRD-K54256913	MK-1775	WEE1 kinase inhibitor
1863	18.98	kd	CGS001-5435	POLR2F	RNA polymerase subunits
1864	18.97	kd	CGS001-167465	ZNF366	Zinc fingers, C2H2-type
1865	18.96	cp	BRD-K26801045	pipamperone	Dopamine receptor antagonist
1866	18.92	kd	CGS001-11254	SLC6A14	Glycine transporter subfamily
1867	18.92	cp	BRD-K27141178	SB-203186	Serotonin receptor antagonist
1868	18.89	oe	ccsbBroad304_05523	KRT26	Intermediate filaments type I, keratins (acidic)
1869	18.85	cp	BRD-K76810206	nicergoline	Adrenergic receptor antagonist
1870	18.83	kd	CGS001-10888	GPR83	GPCR / Class A : Orphans
1871	18.82	oe	ccsbBroad304_09391	DTX2	RING-type (C3HC4) zinc fingers
1872	18.79	kd	CGS001-1997	ELF1	ETS Transcription Factors
1873	18.79	oe	ccsbBroad304_02496	MTX2	-
1874	18.78	cp	BRD-A07000685	hydrocortisone	Glucocorticoid receptor agonist
1875	18.77	oe	ccsbBroad304_00006	ACADM	-
1876	18.77	kd	CGS001-54536	EXOC6	-
1877	18.76	oe	ccsbBroad304_04309	HDAC10	Histone deacetylases
1878	18.71	oe	ccsbBroad304_02026	NRP1	CD molecules
1879	18.66	kd	CGS001-10007	GNPDA1	-
1880	18.59	kd	CGS001-10782	ZNF274	Zinc fingers, C2H2-type
1881	18.58	cp	BRD-K96471533	nitazoxanide	Pyruvate ferredoxin oxidoreductase inhibitor
1882	18.57	kd	CGS001-200734	SPRED2	-
1883	18.53	kd	CGS001-11065	UBE2C	Ubiquitin-conjugating enzymes E2
1884	18.53	kd	CGS001-26001	RNF167	RING-type (C3HC4) zinc fingers
1885	18.5	oe	ccsbBroad304_08660	SMARCAD1	-
1886	18.49	cp	BRD-K76908866	CP-724714	EGFR inhibitor
1887	18.49	cp	BRD-A01295252	trans-7-hydroxy-pipat	Dopamine receptor ligand
1888	18.49	kd	CGS001-115727	RASGRP4	EF-hand domain containing
1889	18.47	cp	BRD-A61392169	eliprodil	Glutamate receptor antagonist
1890	18.45	cp	BRD-K15935639	z-leu3-VS	Proteasome inhibitor
1891	18.44	kd	CGS001-5813	PURA	-
1892	18.43	kd	CGS001-23118	TAB2	-
1893	18.41	kd	CGS001-3383	ICAM1	CD molecules
1894	18.4	kd	CGS001-29890	RBM15B	RNA binding motif (RRM) containing
1895	18.38	kd	CGS001-55662	HIF1AN	-
1896	18.36	oe	ccsbBroad304_02242	SNX17	Sorting nexins
1897	18.35	kd	CGS001-8148	TAF15	RNA binding motif (RRM) containing
1898	18.33	kd	CGS001-27095	TRAPPC3	Trafficking protein particle complex
1899	18.29	cp	BRD-A16478930	amcinonide	Glucocorticoid receptor agonist
1900	18.28	oe	ccsbBroad304_08839	IFIH1	-
1901	18.27	cp	BRD-A65282128	cefazolin	Bacterial cell wall synthesis inhibitor
1902	18.25	kd	CGS001-22894	DIS3	-
1903	18.24	kd	CGS001-9686	VGLL4	-
1904	18.23	cp	BRD-K16277217	piperacetazine	Dopamine receptor antagonist
1905	18.21	cp	BRD-K11634954	GBR-13069	Dopamine uptake inhibitor
1906	18.2	kd	CGS001-23149	FCHO1	-
1907	18.2	kd	CGS001-23743	BHMT2	-
1908	18.17	cp	BRD-A55946879	BW-B70C	Lipoxygenase inhibitor
1909	18.15	kd	CGS001-5325	PLAGL1	Zinc fingers, C2H2-type
1910	18.12	kd	CGS001-201516	ZSCAN4	Zinc fingers, C2H2-type
1911	18.07	cp	BRD-K19796430	erismodegib	Smoothened receptor antagonist
1912	18.05	kd	CGS001-11164	NUDT5	Nudix motif containing
1913	18.04	kd	CGS001-3276	PRMT1	Protein arginine N-methyltransferases
1914	18.04	kd	CGS001-83448	PUS7L	-
1915	18.01	cp	BRD-K30296925	flavokavain-b	Antineoplastic
1916	17.99	kd	CGS001-9887	SMG7	-
1917	17.98	oe	ccsbBroad304_02458	STK25	YSK subfamily
1918	17.97	cp	BRD-K04466929	Merck60	HDAC inhibitor
1919	17.96	oe	ccsbBroad304_02766	GPR161	GPCR / Class A : Orphans
1920	17.96	kd	CGS001-11336	EXOC3	-
1921	17.95	kd	CGS001-7105	TSPAN6	Tetraspanins
1922	17.95	kd	CGS001-2263	FGFR2	Type V RTKs: FGF (fibroblast growth factor) receptor family
1923	17.94	cp	BRD-K30990140	FR-122047	Cyclooxygenase inhibitor
1924	17.91	oe	ccsbBroad304_03439	GNB1L	WD repeat domain containing
1925	17.91	cp	BRD-K33204703	AG-370	PDGFR receptor inhibitor
1926	17.82	cp	BRD-K00317371	RITA	MDM inhibitor
1927	17.81	oe	ccsbBroad304_02922	TES	-
1928	17.78	kd	CGS001-51478	HSD17B7	Short chain dehydrogenase/reductase superfamily / Classical SDR fold cluster 2
1929	17.77	cp	BRD-A17448384	beclometasone	Glucocorticoid receptor agonist
1930	17.76	cp	BRD-K56745457	azauridine	Antiviral
1931	17.76	kd	CGS001-23335	WDR7	WD repeat domain containing
1932	17.71	cp	BRD-A92439610	triamcinolone	Glucocorticoid receptor agonist
1933	17.65	cp	BRD-K88871508	lisuride	Dopamine receptor agonist
1934	17.64	oe	ccsbBroad304_01282	PRKCB	Alpha subfamily
1935	17.63	oe	ccsbBroad304_13499	KSR2	RAF family
1936	17.62	kd	CGS001-6285	S100B	EF-hand domain containing
1937	17.61	oe	ccsbBroad304_01267	PPP4C	Serine/threonine phosphatases / Protein phosphatase, catalytic subunits
1938	17.58	cp	BRD-K46212057	voriconazole	Cytochrome P450 inhibitor
1939	17.57	cp	BRD-A65280694	molindone	Dopamine receptor antagonist
1940	17.54	cp	BRD-K63343048	orlistat	Lipase inhibitor
1941	17.54	cp	BRD-K95763993	trapidil	PDGFR receptor inhibitor
1942	17.51	oe	ccsbBroad304_02231	USP6NL	-
1943	17.5	kd	CGS001-23378	RRP8	-
1944	17.49	kd	CGS001-2581	GALC	-
1945	17.43	oe	ccsbBroad304_00017	ACTN2	EF-hand domain containing
1946	17.42	oe	ccsbBroad304_00116	ASS1	-
1947	17.42	kd	CGS001-11035	RIPK3	Receptor interacting protein kinase (RIPK) family
1948	17.41	oe	ccsbBroad304_09703	RNF145	RING-type (C3HC4) zinc fingers
1949	17.4	oe	ccsbBroad304_01578	SOS2	Rho guanine nucleotide exchange factors
1950	17.4	kd	CGS001-1747	DLX3	Homeoboxes / ANTP class : NKL subclass
1951	17.39	kd	CGS001-10001	MED6	-
1952	17.37	kd	CGS001-2683	B4GALT1	Beta 4-glycosyltransferases
1953	17.35	kd	CGS001-51750	RTEL1	-
1954	17.33	kd	CGS001-6259	RYK	Type XV RTKs: RYK
1955	17.3	kd	CGS001-10138	YAF2	-
1956	17.28	kd	CGS001-51545	ZNF581	Zinc fingers, C2H2-type
1957	17.23	kd	CGS001-10783	NEK6	NIMA (never in mitosis gene a)- related kinase (NEK) family
1958	17.22	cp	BRD-A38749782	fludrocortisone	Glucocorticoid receptor agonist
1959	17.22	kd	CGS001-259249	MRGPRX1	GPCR / Class A : Orphans
1960	17.22	oe	ccsbBroad304_08014	GBGT1	Glycosyltransferase family 6 domain containing
1961	17.19	kd	CGS001-8878	SQSTM1	-
1962	17.18	kd	CGS001-23401	FRAT2	-
1963	17.18	kd	CGS001-8738	CRADD	-
1964	17.18	oe	ccsbBroad304_07827	STK38L	NDR family
1965	17.16	kd	CGS001-81611	ANP32E	ANP32 acidic nuclear phosphoproteins
1966	17.16	oe	ccsbBroad304_02372	SPRY1	-
1967	17.14	oe	ccsbBroad304_03386	SPA17	-
1968	17.14	kd	CGS001-5682	PSMA1	Proteasome subunits
1969	17.14	kd	CGS001-57157	PHTF2	-
1970	17.12	cp	BRD-K73589401	corticosterone	mineralocorticoid receptor agonist
1971	17.11	oe	ccsbBroad304_06291	GNAI1	-
1972	17.09	oe	ccsbBroad304_00231	CBFB	-
1973	17.09	kd	CGS001-4790	NFKB1	NFkappaB transcription factor family
1974	17.07	cp	BRD-K98493452	honokiol	AKT inhibitor
1975	17.07	cp	BRD-K20995441	U-54494A	Opioid receptor agonist
1976	17.06	oe	ccsbBroad304_08925	ZNF576	Zinc fingers, C2H2-type
1977	17.04	oe	ccsbBroad304_02123	RPS6KA5	MSK subfamily
1978	17.04	kd	CGS001-10254	STAM2	-
1979	17.03	kd	CGS001-1849	DUSP7	Protein tyrosine phosphatases / Class I Cys-based PTPs : MAP kinase phosphatases
1980	16.98	oe	ccsbBroad304_06081	DGKA	EF-hand domain containing
1981	16.97	cp	BRD-A42167015	carteolol	Adrenergic receptor antagonist
1982	16.97	kd	CGS001-3065	HDAC1	Histone deacetylases
1983	16.96	kd	CGS001-80314	EPC1	-
1984	16.89	cp	BRD-K00959089	thenoyltrifluoroacetone	Chelating agent
1985	16.87	cc		Aldehyde dehydrogenases LOF	-
1986	16.87	oe	ccsbBroad304_03950	ATG3	-
1987	16.86	cp	BRD-K22193694	dioxybenzone	Topical sunscreen agent
1988	16.84	kd	CGS001-7508	XPC	-
1989	16.82	kd	CGS001-25976	TIPARP	Poly (ADP-ribose) polymerases
1990	16.82	kd	CGS001-54901	CDKAL1	-
1991	16.82	oe	ccsbBroad304_06133	TOR1A	-
1992	16.81	kd	CGS001-2639	GCDH	-
1993	16.8	cc		IKK inhibitor	-
1994	16.77	kd	CGS001-7376	NR1H2	Liver X receptor-like receptors
1995	16.68	kd	CGS001-25942	SIN3A	-
1996	16.66	kd	CGS001-2056	EPO	Endogenous ligands
1997	16.65	cp	BRD-K68190965	GR-46611	Serotonin receptor agonist
1998	16.64	cp	BRD-K19894101	MST-312	Telomerase inhibitor
1999	16.63	kd	CGS001-57787	MARK4	MARK subfamily
2000	16.63	kd	CGS001-1054	CEBPG	basic leucine zipper proteins
2001	16.6	cp	BRD-K12120659	GR-144053	Integrin antagonist
2002	16.59	cp	BRD-A98299281	velnacrine	cholinesterase inhibitor
2003	16.57	cp	BRD-K73991644	isoquercetin	Aldose reductase inhibitor
2004	16.53	cp	BRD-A91699651	chloroquine	Antimalarial
2005	16.52	oe	ccsbBroad304_06155	ELF1	ETS Transcription Factors
2006	16.49	cp	BRD-K41903098	diphenoxylate	Opioid receptor agonist
2007	16.49	kd	CGS001-581	BAX	-
2008	16.49	kd	CGS001-27125	AFF4	-
2009	16.47	kd	CGS001-8870	IER3	-
2010	16.43	kd	CGS001-7185	TRAF1	-
2011	16.43	kd	CGS001-5526	PPP2R5B	Serine/threonine phosphatases / Protein phosphatase 2, regulatory subunits
2012	16.36	kd	CGS001-966	CD59	CD molecules
2013	16.34	kd	CGS001-148103	ZNF599	Zinc fingers, C2H2-type
2014	16.32	kd	CGS001-1676	DFFA	-
2015	16.29	kd	CGS001-55226	NAT10	-
2016	16.28	cc		MTOR inhibitor	-
2017	16.28	cp	BRD-A42831637	tetrahydrocannabinol-7-oic-acid	Anti-inflammatory
2018	16.28	kd	CGS001-80714	PBX4	Homeoboxes / TALE class
2019	16.26	kd	CGS001-353288	KRT26	Intermediate filaments type I, keratins (acidic)
2020	16.24	cp	BRD-K11853856	PJ-34	PARP inhibitor
2021	16.23	cp	BRD-K14618467	IKK-16	IKK inhibitor
2022	16.17	kd	CGS001-2023	ENO1	-
2023	16.17	kd	CGS001-35	ACADS	-
2024	16.11	kd	CGS001-51024	FIS1	-
2025	16.03	kd	CGS001-3159	HMGA1	High-mobility group / Canonical
2026	16.02	oe	ccsbBroad304_07017	SUOX	-
2027	16	kd	CGS001-53340	SPA17	-
2028	15.94	oe	ccsbBroad304_00888	ITPK1	-
2029	15.92	kd	CGS001-10904	BLCAP	-
2030	15.91	cp	BRD-K59331372	SB-366791	TRPV antagonist
2031	15.89	cp	BRD-A78942461	ICI-118551	Adrenergic receptor antagonist
2032	15.88	kd	CGS001-6622	SNCA	Parkinson disease
2033	15.88	kd	CGS001-65263	PYCRL	-
2034	15.85	kd	CGS001-1956	EGFR	Type I RTKs: ErbB (epidermal growth factor) receptor family
2035	15.81	cp	BRD-K71266197	PSB-06126	NTPDase inhibitor
2036	15.81	oe	ccsbBroad304_06057	CSNK1G3	Casein kinase 1 (CK1) family
2037	15.79	oe	ccsbBroad304_01822	ZNF227	Zinc fingers, C2H2-type
2038	15.77	oe	ccsbBroad304_02501	DCTN6	-
2039	15.76	cp	BRD-K46137903	prednicarbate	Phospholipase activator
2040	15.76	kd	CGS001-353	APRT	-
2041	15.75	oe	ccsbBroad304_06198	FCGR2A	CD molecules
2042	15.75	cp	BRD-K40578143	GR-79236	Adenosine receptor agonist
2043	15.72	cp	BRD-K01638814	rilmenidine	Adrenergic receptor agonist
2044	15.71	kd	CGS001-4793	NFKBIB	Ankyrin repeat domain containing
2045	15.7	oe	ccsbBroad304_02538	RUVBL2	ATPases / AAA-type
2046	15.7	kd	CGS001-639	PRDM1	Zinc fingers, C2H2-type
2047	15.68	oe	ccsbBroad304_00759	HMOX2	Haem oxygenase
2048	15.68	cp	BRD-K94841585	emodic-acid	Laxative
2049	15.67	kd	CGS001-79073	TMEM109	-
2050	15.56	oe	ccsbBroad304_09768	ZNF366	Zinc fingers, C2H2-type
2051	15.54	cp	BRD-A72596465	GW-6471	PPAR receptor antagonist
2052	15.54	kd	CGS001-8714	ABCC3	ATP binding cassette transporters / subfamily C
2053	15.53	cp	BRD-K06750613	GSK-1059615	PI3K inhibitor
2054	15.5	kd	CGS001-3174	HNF4G	Hepatocyte nuclear factor-4 receptors
2055	15.48	kd	CGS001-57211	GPR126	Adhesion Class GPCRs
2056	15.44	kd	CGS001-84873	GPR128	Adhesion Class GPCRs
2057	15.41	cp	BRD-K73982490	BI-78D3	JNK inhibitor
2058	15.4	kd	CGS001-146434	ZNF597	Zinc fingers, C2H2-type
2059	15.4	oe	ccsbBroad304_02778	TGDS	Short chain dehydrogenase/reductase superfamily / Extended SDR fold
2060	15.38	cp	BRD-K47659338	EMD-386088	Serotonin receptor agonist
2061	15.36	kd	CGS001-391013	PLA2G2C	-
2062	15.35	kd	CGS001-4072	EPCAM	CD molecules
2063	15.34	cp	BRD-A89337244	PD-102807	Acetylcholine receptor antagonist
2064	15.33	oe	ccsbBroad304_08228	PHF11	Zinc fingers, PHD-type
2065	15.28	kd	CGS001-1062	CENPE	Kinesins
2066	15.24	cp	BRD-A50311610	meclozine	CAR agonist
2067	15.23	cp	BRD-A35519318	benidipine	Calcium channel blocker
2068	15.23	kd	CGS001-25799	ZNF324	Zinc fingers, C2H2-type
2069	15.23	kd	CGS001-4968	OGG1	-
2070	15.23	oe	ccsbBroad304_06549	SMAD3	SMADs
2071	15.22	kd	CGS001-7803	PTP4A1	Protein tyrosine phosphatases / Class I Cys-based PTPs : PRLs
2072	15.2	kd	CGS001-4837	NNMT	-
2073	15.19	cp	BRD-K27721098	clopidogrel	Purinergic receptor antagonist
2074	15.18	oe	ccsbBroad304_09281	TPD52L3	-
2075	15.16	oe	ccsbBroad304_01998	ABCC3	ATP binding cassette transporters / subfamily C
2076	15.16	cp	BRD-K77925998	quipazine	Serotonin receptor agonist
2077	15.16	cp	BRD-K48168960	propylthiouracil	Thyroid peroxidase inhibitor
2078	15.14	kd	CGS001-7295	TXN	-
2079	15.12	oe	ccsbBroad304_02801	CASP14	Caspases
2080	15.07	kd	CGS001-4836	NMT1	-
2081	15.07	kd	CGS001-2182	ACSL4	Acyl-CoA synthetase family
2082	15.05	cp	BRD-K20338176	cefaclor	Bacterial cell wall synthesis inhibitor
2083	15.03	kd	CGS001-4548	MTR	-
2084	15.01	oe	ccsbBroad304_09992	VN1R2	GPCR / Unclassified : Vomeronasal receptors, type 1
2085	14.99	cp	BRD-K65146499	nabumetone	Cyclooxygenase inhibitor
2086	14.98	cp	BRD-K63533170	AM-630	Cannabinoid receptor antagonist
2087	14.95	cp	BRD-A85280935	quinpirole	Dopamine receptor agonist
2088	14.84	cp	BRD-K49945136	GR-113808	Serotonin receptor antagonist
2089	14.84	kd	CGS001-857	CAV1	-
2090	14.81	cp	BRD-A00267231	hemado	Adenosine receptor agonist
2091	14.78	kd	CGS001-7357	UGCG	Glycosyltransferase family 2 domain containing
2092	14.76	oe	ccsbBroad304_05876	AZGP1	Immunoglobulin superfamily / C1-set domain containing
2093	14.76	kd	CGS001-51601	LIPT1	-
2094	14.73	kd	CGS001-771	CA12	Carbonic anhydrases
2095	14.72	oe	ccsbBroad304_07704	SUB1	-
2096	14.71	cp	BRD-K97564742	mepyramine	Histamine receptor antagonist
2097	14.69	kd	CGS001-257397	TAB3	-
2098	14.69	kd	CGS001-397	ARHGDIB	Endogenous ligands
2099	14.68	kd	CGS001-1020	CDK5	Cyclin-dependent kinases, CDK5 subfamily
2100	14.67	kd	CGS001-6908	TBP	General transcription factors
2101	14.66	kd	CGS001-57541	ZNF398	Zinc fingers, C2H2-type
2102	14.66	kd	CGS001-10020	GNE	-
2103	14.66	kd	CGS001-340385	ZNF517	Zinc fingers, C2H2-type
2104	14.65	oe	ccsbBroad304_02789	ADAT1	-
2105	14.64	oe	ccsbBroad304_01215	PLAUR	CD molecules
2106	14.61	oe	ccsbBroad304_00773	HOXA9	Homeoboxes / ANTP class : HOXL subclass
2107	14.6	oe	ccsbBroad304_01723	TTK	TTK family
2108	14.56	cp	BRD-A30590053	MR-16728	Acetylcholine release enhancer
2109	14.54	oe	ccsbBroad304_00933	LDHB	-
2110	14.53	kd	CGS001-9703	KIAA0100	-
2111	14.5	cp	BRD-K20197062	SA-94315	Caspase inhibitor
2112	14.48	oe	ccsbBroad304_00797	HSPA2	Heat shock proteins / HSP70
2113	14.42	kd	CGS001-3122	HLA-DRA	Immunoglobulin superfamily / C1-set domain containing
2114	14.41	kd	CGS001-56731	SLC2A4RG	-
2115	14.39	oe	ccsbBroad304_03378	ERAP1	Aminopeptidase N
2116	14.39	kd	CGS001-56654	NPDC1	-
2117	14.37	kd	CGS001-1051	CEBPB	basic leucine zipper proteins
2118	14.35	oe	ccsbBroad304_05135	PARP15	-
2119	14.35	kd	CGS001-1806	DPYD	-
2120	14.33	kd	CGS001-2558	GABRA5	GABA receptors
2121	14.33	kd	CGS001-54101	RIPK4	Receptor interacting protein kinase (RIPK) family
2122	14.32	kd	CGS001-25800	SLC39A6	SLC39 family of metal ion transporters
2123	14.27	cp	BRD-K67831364	ZM-323881	VEGFR inhibitor
2124	14.23	kd	CGS001-113878	DTX2	RING-type (C3HC4) zinc fingers
2125	14.22	cp	BRD-K39965020	doconexent	PPAR receptor agonist
2126	14.21	kd	CGS001-1025	CDK9	Cyclin-dependent kinases, CDK9 subfamily
2127	14.15	cp	BRD-K76274772	MAPP-D-erythro	Ceramidase inhibitor
2128	14.14	cp	BRD-K15715913	fluperlapine	Serotonin receptor antagonist
2129	14.14	kd	CGS001-5684	PSMA3	Proteasome subunits
2130	14.12	oe	ccsbBroad304_04257	SPRY4	-
2131	14.08	kd	CGS001-116039	OSR2	Zinc fingers, C2H2-type
2132	13.99	cp	BRD-K03384561	roquinimex	Angiogenesis inhibitor
2133	13.97	kd	CGS001-10628	TXNIP	-
2134	13.96	cp	BRD-K41567364	SB-334867	Orexin receptor antagonist
2135	13.9	kd	CGS001-285601	GPR150	GPCR / Class A : Orphans
2136	13.89	oe	ccsbBroad304_08786	ZNF350	Zinc fingers, C2H2-type
2137	13.89	oe	ccsbBroad304_06435	RBPJ	-
2138	13.85	cp	BRD-K33211335	dextromethorphan	Glutamate receptor antagonist
2139	13.82	oe	ccsbBroad304_08426	TEX10	-
2140	13.81	oe	ccsbBroad304_01481	SARS	Aminoacyl tRNA synthetases / Class II
2141	13.73	kd	CGS001-4439	MSH5	-
2142	13.73	oe	ccsbBroad304_02572	SERINC3	-
2143	13.7	kd	CGS001-3572	IL6ST	IL-6 receptor family
2144	13.68	cp	BRD-K64785675	TG100-115	-666
2145	13.68	kd	CGS001-84647	PLA2G12B	-
2146	13.65	oe	ccsbBroad304_00513	ERCC3	General transcription factors
2147	13.64	kd	CGS001-4976	OPA1	-
2148	13.63	kd	CGS001-25888	ZNF473	Zinc fingers, C2H2-type
2149	13.6	cp	BRD-K64614248	salicin	Anti-inflammatory
2150	13.59	oe	ccsbBroad304_03113	DSE	-
2151	13.59	oe	ccsbBroad304_00514	ERF	ETS Transcription Factors
2152	13.57	cp	BRD-K06388322	pramipexole	Dopamine receptor agonist
2153	13.56	cp	BRD-K86204871	terconazole	Sterol demethylase inhibitor
2154	13.55	cp	BRD-A13084692	troglitazone	Insulin sensitizer
2155	13.55	kd	CGS001-89882	TPD52L3	-
2156	13.55	cp	BRD-K21520694	sulfacetamide	PABA antagonist
2157	13.54	cp	BRD-K45446451	JZL-184	Monoacylglucerol lipase inhibitor
2158	13.45	oe	ccsbBroad304_02566	MORF4L1	-
2159	13.44	cp	BRD-K18779551	bifemelane	Acetylcholine release stimulant
2160	13.41	cp	BRD-K14282469	LY-165163	Serotonin receptor antagonist
2161	13.41	kd	CGS001-50808	AK3	-
2162	13.4	kd	CGS001-10390	CEPT1	-
2163	13.39	cp	BRD-A01826957	xanthinol	Vasodilator
2164	13.38	oe	ccsbBroad304_00125	FXYD2	Ion transport regulator
2165	13.38	cp	BRD-A77349281	RK-682	Tyrosine phosphatase inhibitor
2166	13.32	cc		ATP synthase inhibitor	-
2167	13.32	oe	ccsbBroad304_07080	TM7SF2	-
2168	13.32	kd	CGS001-4363	ABCC1	ATP binding cassette transporters / subfamily C
2169	13.32	cp	BRD-A09722536	cyclophosphamide	DNA alkylating agent
2170	13.31	oe	ccsbBroad304_04633	TP53RK	Bud32 family
2171	13.29	cp	BRD-K62736196	guanabenz	-666
2172	13.29	kd	CGS001-7321	UBE2D1	Ubiquitin-conjugating enzymes E2
2173	13.27	kd	CGS001-51097	SCCPDH	-
2174	13.23	oe	ccsbBroad304_03129	ERO1L	-
2175	13.22	kd	CGS001-5723	PSPH	-
2176	13.21	kd	CGS001-4067	LYN	Src family
2177	13.18	cc		HRH1 antagonist	-
2178	13.18	kd	CGS001-4923	NTSR1	GPCR / Class A : Neurotensin receptors
2179	13.17	cc		GPCR Subset GOF	-
2180	13.16	kd	CGS001-8764	TNFRSF14	Tumour necrosis factor (TNF) receptor family
2181	13.12	kd	CGS001-5663	PSEN1	Presenilin
2182	13.06	kd	CGS001-8324	FZD7	GPCR / Class F : Frizzled receptors
2183	12.97	kd	CGS001-8505	PARG	-
2184	12.97	kd	CGS001-79094	CHAC1	-
2185	12.97	oe	ccsbBroad304_05930	CAMK2D	CAMK2 family
2186	12.95	cp	BRD-K63913457	eicosatrienoic-acid	Vasodilator
2187	12.95	cp	BRD-A73368467	fexofenadine	Histamine receptor antagonist
2188	12.94	kd	CGS001-162963	ZNF610	Zinc fingers, C2H2-type
2189	12.93	cp	BRD-A02180903	betamethasone	Glucocorticoid receptor agonist
2190	12.93	kd	CGS001-29079	MED4	-
2191	12.91	cp	BRD-K50214219	CS-1657	PARP inhibitor
2192	12.91	oe	ccsbBroad304_07598	PEMT	-
2193	12.87	oe	ccsbBroad304_06070	CYC1	Mitochondrial respiratory chain complex / Complex III
2194	12.87	cp	BRD-K50417881	eticlopride	Dopamine receptor antagonist
2195	12.81	cp	BRD-A36066264	estradiol-benzoate	Estrogen receptor agonist
2196	12.8	kd	CGS001-1876	E2F6	-
2197	12.79	cp	BRD-K50891186	GR-103691	Dopamine receptor antagonist
2198	12.78	oe	ccsbBroad304_01187	SLC25A3	Mitochondrial phosphate transporters
2199	12.76	cp	BRD-K69556541	ryanodine	Calcium channel blocker
2200	12.76	cp	BRD-K28137194	loreclezole	GABA receptor agonist
2201	12.73	kd	CGS001-89910	UBE3B	-
2202	12.73	kd	CGS001-22796	COG2	Components of oligomeric golgi complex
2203	12.71	cp	BRD-K61217870	n-(3-acetamidophenyl)-3-chlorobenzamide	Glutamate receptor antagonist
2204	12.71	cp	BRD-K85266041	DNQX	Glutamate receptor antagonist
2205	12.69	cp	BRD-K72676686	fluvoxamine	Selective serotonin reuptake inhibitor (SSRI)
2206	12.66	kd	CGS001-3169	FOXA1	Forkhead boxes
2207	12.66	kd	CGS001-57448	BIRC6	Inhibitors of apoptosis (IAP) protein family
2208	12.65	kd	CGS001-7088	TLE1	WD repeat domain containing
2209	12.62	kd	CGS001-8835	SOCS2	SH2 domain containing
2210	12.6	kd	CGS001-5378	PMS1	-
2211	12.55	oe	ccsbBroad304_00212	CAMLG	-
2212	12.55	kd	CGS001-8050	PDHX	-
2213	12.55	kd	CGS001-23119	HIC2	BTB/POZ domain containing
2214	12.55	kd	CGS001-699	BUB1	Bub family
2215	12.52	cp	BRD-K73999723	telmisartan	Angiotensin receptor antagonist
2216	12.51	oe	ccsbBroad304_07280	LAMTOR3	-
2217	12.5	oe	ccsbBroad304_00781	HPD	Oxidoreductases
2218	12.49	oe	ccsbBroad304_02175	MAGED1	-
2219	12.47	kd	CGS001-51742	ARID4B	-
2220	12.46	oe	ccsbBroad304_00316	CKS1B	-
2221	12.46	oe	ccsbBroad304_01768	VEGFA	Cytokines and growth factors
2222	12.45	kd	CGS001-1482	NKX2-5	Homeoboxes / ANTP class : NKL subclass
2223	12.45	oe	ccsbBroad304_07178	ZFP112	-
2224	12.44	kd	CGS001-6520	SLC3A2	SLC3 family
2225	12.44	cp	BRD-K12102668	nialamide	Monoamine oxidase inhibitor
2226	12.43	kd	CGS001-10423	CDIPT	-
2227	12.4	kd	CGS001-4773	NFATC2	Nuclear factor of activated T-cells
2228	12.4	cp	BRD-K89152108	liothyronine	Thyroid hormone stimulant
2229	12.38	kd	CGS001-54583	EGLN1	2-oxoglutarate oxygenases
2230	12.36	oe	ccsbBroad304_01263	PPP2R1A	Serine/threonine phosphatases / Protein phosphatase 2, regulatory subunits
2231	12.34	oe	ccsbBroad304_02569	BTG3	-
2232	12.33	oe	ccsbBroad304_01654	TCTA	-
2233	12.31	cp	BRD-K10177585	PSB-11	Adenosine receptor antagonist
2234	12.29	cp	BRD-A41833852	naloxone	Opioid receptor antagonist
2235	12.29	kd	CGS001-3579	CXCR2	Chemokine receptors
2236	12.28	kd	CGS001-7371	UCK2	-
2237	12.27	oe	ccsbBroad304_12492	RBM15	RNA binding motif (RRM) containing
2238	12.21	cp	BRD-K08556791	ethoprop	Acetylcholinesterase inhibitor
2239	12.2	cp	BRD-K35240538	methylprednisolone	Glucocorticoid receptor agonist
2240	12.2	oe	ccsbBroad304_01294	PRKRIR	THAP (C2CH-type zinc finger) domain containing
2241	12.19	kd	CGS001-7431	VIM	Intermediate filaments type III
2242	12.17	cp	BRD-K26134695	calpeptin	Calpain inhibitor
2243	12.17	kd	CGS001-1514	CTSL1	-
2244	12.14	kd	CGS001-4594	MUT	-
2245	12.13	cp	BRD-A10715913	sulpiride	Dopamine receptor antagonist
2246	12.13	kd	CGS001-488	ATP2A2	Calcium-ATPases
2247	12.13	oe	ccsbBroad304_03961	SMURF2	-
2248	12.1	kd	CGS001-6919	TCEA2	-
2249	12.1	kd	CGS001-8480	RAE1	WD repeat domain containing
2250	12.09	cp	BRD-K51671335	sulpiride	Dopamine receptor antagonist
2251	12.02	oe	ccsbBroad304_02560	RNPS1	RNA binding motif (RRM) containing
2252	11.97	oe	ccsbBroad304_07657	ATP5L	ATPases / F-type
2253	11.96	cp	BRD-A52588987	SKF-83566	Dopamine receptor antagonist
2254	11.96	oe	ccsbBroad304_06648	CNOT3	-
2255	11.93	kd	CGS001-10094	ARPC3	Actin related protein 2/3 complex subunits
2256	11.89	cp	BRD-K52735702	cefdinir	Bacterial cell wall synthesis inhibitor
2257	11.88	cp	BRD-K18135438	chenodeoxycholic-acid	11-beta-HSD1 inhibitor
2258	11.88	kd	CGS001-3776	KCNK2	Two-P potassium channels
2259	11.87	oe	ccsbBroad304_01184	PGK1	-
2260	11.85	oe	ccsbBroad304_02086	PDLIM1	-
2261	11.84	oe	ccsbBroad304_09258	MYLK2	Myosin Light Chain Kinase (MLCK) family
2262	11.83	cp	BRD-K97799481	theophylline	Adenosine receptor antagonist
2263	11.81	oe	ccsbBroad304_08054	EIF2AK1	Other PEK family kinases
2264	11.81	kd	CGS001-3098	HK1	-
2265	11.79	oe	ccsbBroad304_02659	SLC6A14	Glycine transporter subfamily
2266	11.77	cp	BRD-A10977446	carvedilol	Adrenergic receptor antagonist
2267	11.75	kd	CGS001-333929	SNAI3	Snail homologs
2268	11.74	cp	BRD-K50836978	purvalanol-a	CDK inhibitor
2269	11.73	kd	CGS001-5245	PHB	-
2270	11.73	cp	BRD-K28183345	proguanil	Dihydrofolate reductase inhibitor
2271	11.72	oe	ccsbBroad304_03175	MRPS16	Mitochondrial ribosomal proteins / small subunits
2272	11.72	kd	CGS001-57215	THAP11	THAP (C2CH-type zinc finger) domain containing
2273	11.72	oe	ccsbBroad304_01584	SPARC	-
2274	11.7	cp	BRD-A64297288	amlodipine	Calcium channel blocker
2275	11.69	cp	BRD-K69195780	NAN-190	Serotonin receptor agonist
2276	11.67	kd	CGS001-8548	BLZF1	-
2277	11.65	kd	CGS001-10642	IGF2BP1	RNA binding motif (RRM) containing
2278	11.65	oe	ccsbBroad304_00499	ELK3	ETS Transcription Factors
2279	11.63	kd	CGS001-51380	CSAD	-
2280	11.58	kd	CGS001-5566	PRKACA	Protein kinase A
2281	11.57	oe	ccsbBroad304_06870	RNH1	-
2282	11.56	kd	CGS001-226	ALDOA	-
2283	11.56	kd	CGS001-2079	ERH	-
2284	11.54	cp	BRD-K85402309	dovitinib	EGFR inhibitor
2285	11.51	cp	BRD-K23566484	nilutamide	Androgen receptor antagonist
2286	11.48	kd	CGS001-57147	SCYL3	-
2287	11.45	oe	ccsbBroad304_08481	CEP55	-
2288	11.38	kd	CGS001-57474	ZNF490	Zinc fingers, C2H2-type
2289	11.37	kd	CGS001-25989	ULK3	Unc-51-like kinase (ULK) family
2290	11.37	kd	CGS001-387	RHOA	-
2291	11.37	cp	BRD-K29313308	HDAC3-selective	HDAC inhibitor
2292	11.32	cp	BRD-K51302260	KU-C103871	GSP agonist
2293	11.32	kd	CGS001-2309	FOXO3	Forkhead boxes
2294	11.31	kd	CGS001-11340	EXOSC8	-
2295	11.29	cp	BRD-K02581333	protein-tyrosine-phosphatase-inhibitor-IV	Tyrosine phosphatase inhibitor
2296	11.28	kd	CGS001-1958	EGR1	Zinc fingers, C2H2-type
2297	11.26	kd	CGS001-6277	S100A6	EF-hand domain containing
2298	11.26	kd	CGS001-3601	IL15RA	IL-2 receptor family
2299	11.23	cp	BRD-K74402642	NSC-632839	Ubiquitin specific protease inhibitor
2300	11.23	kd	CGS001-23710	GABARAPL1	-
2301	11.21	cp	BRD-K33860217	CP-94253	Serotonin receptor agonist
2302	11.2	cp	BRD-A66435872	HTMT	Histamine receptor agonist
2303	11.17	cp	BRD-K60690191	MPEP	Glutamate receptor antagonist
2304	11.16	oe	ccsbBroad304_08386	SMOX	-
2305	11.13	cp	BRD-K40901640	cinanserin	Serotonin receptor antagonist
2306	11.13	kd	CGS001-344387	CDKL4	Cyclin-dependent kinases
2307	11.12	cp	BRD-K88679075	methandriol	Androgenic steroid
2308	11.1	kd	CGS001-6119	RPA3	-
2309	11.09	cp	BRD-K60060639	methyllidocaine	antiarrhythmic medication
2310	11.07	cp	BRD-A79314293	cephalosporanic-acid	Bacterial cell wall synthesis inhibitor
2311	11.06	kd	CGS001-2837	UTS2R	Urotensin receptor
2312	11.06	oe	ccsbBroad304_05821	ANXA1	Annexins
2313	11.04	kd	CGS001-3612	IMPA1	Inositol monophosphatase
2314	11.02	cp	BRD-K40965114	cyanopindolol	Adrenergic receptor antagonist
2315	11.02	kd	CGS001-85236	HIST1H2BK	Histones / Replication-dependent
2316	10.99	cp	BRD-K60770992	pergolide	Dopamine receptor agonist
2317	10.97	cp	BRD-K35629949	SR-27897	CCK receptor antagonist
2318	10.97	oe	ccsbBroad304_03842	ZNF317	Zinc fingers, C2H2-type
2319	10.97	oe	ccsbBroad304_08167	DNTTIP2	-
2320	10.96	oe	ccsbBroad304_03556	SMU1	WD repeat domain containing
2321	10.96	kd	CGS001-1936	EEF1D	-
2322	10.95	cp	BRD-K41160163	fenobam	Glutamate receptor antagonist
2323	10.95	kd	CGS001-55937	APOM	Apolipoproteins
2324	10.94	cp	BRD-A42346008	metanephrine	Epinephrine metabolite
2325	10.92	cp	BRD-A12016240	LY-278584	Serotonin receptor antagonist
2326	10.92	cp	BRD-K34098590	tienilic-acid	Sodium/potassium/chloride transporter inhibitor
2327	10.91	cp	BRD-K21565985	xylazine	Adrenergic receptor agonist
2328	10.91	kd	CGS001-1036	CDO1	-
2329	10.88	kd	CGS001-10606	PAICS	-
2330	10.87	kd	CGS001-7690	ZNF131	BTB/POZ domain containing
2331	10.85	oe	ccsbBroad304_02683	COG2	Components of oligomeric golgi complex
2332	10.84	cp	BRD-K09132007	D-4476	TGF beta receptor inhibitor
2333	10.82	kd	CGS001-8613	PPAP2B	Lipid phosphate phosphatases
2334	10.82	kd	CGS001-32	ACACB	Carboxylases
2335	10.81	cp	BRD-A02990301	lofexidine	Adrenergic receptor agonist
2336	10.79	oe	ccsbBroad304_02318	KIF20A	Kinesins
2337	10.77	cp	BRD-K39733634	L-161982	Prostanoid receptor antagonist
2338	10.75	kd	CGS001-8295	TRRAP	TRRAP subfamily
2339	10.72	cp	BRD-A96255180	ribavirin	Antiviral
2340	10.7	cp	BRD-A70731303	avrainvillamide-analog-5	nucleophosmin inhibitor
2341	10.68	cp	BRD-K43880410	pregnenolone	glutamate receptor modulator
2342	10.68	kd	CGS001-5931	RBBP7	WD repeat domain containing
2343	10.66	kd	CGS001-3091	HIF1A	Basic helix-loop-helix proteins
2344	10.65	oe	ccsbBroad304_03469	ANKRD49	Ankyrin repeat domain containing
2345	10.63	kd	CGS001-3821	KLRC1	CD molecules
2346	10.63	cp	BRD-K15262564	mupirocin	Isoleucyl-tRNA synthetase inhibitor
2347	10.62	oe	ccsbBroad304_07008	STAT5A	SH2 domain containing
2348	10.62	cp	BRD-K65417056	meprylcaine	Local anesthetic
2349	10.53	kd	CGS001-10452	TOMM40	-
2350	10.53	oe	ccsbBroad304_06420	ICAM3	CD molecules
2351	10.52	kd	CGS001-10295	BCKDK	Pyruvate dehydrogenase kinase (PDHK) family
2352	10.5	kd	CGS001-2645	GCK	Hexokinases
2353	10.49	cp	BRD-A97674275	ranolazine	Sodium channel blocker
2354	10.46	kd	CGS001-5629	PROX1	Homeoboxes / PROS class
2355	10.44	cp	BRD-K61269089	daphnetin	Protein kinase inhibitor
2356	10.42	oe	ccsbBroad304_00769	HOXA1	Homeoboxes / ANTP class : HOXL subclass
2357	10.41	cp	BRD-A41995253	brucine	Glycine receptor antagonist
2358	10.41	cp	BRD-K79116891	proxymetacaine	Sodium channel blocker
2359	10.39	oe	ccsbBroad304_05763	ACTB	-
2360	10.38	kd	CGS001-2861	GPR37	GPCR / Class A : Orphans
2361	10.35	cp	BRD-K07888107	depudecin	HDAC inhibitor
2362	10.34	oe	ccsbBroad304_00873	INPP1	Inositol polyphosphate phosphatases
2363	10.34	kd	CGS001-6887	TAL2	Basic helix-loop-helix proteins
2364	10.34	kd	CGS001-79017	GGCT	Leukotriene and lipoxin metabolism
2365	10.33	cp	BRD-K49456190	prima-1-met	thioredoxin inhibitor
2366	10.32	cp	BRD-K19227686	phenolphthalein	Indicator dye
2367	10.32	cp	BRD-K55344148	BU-224	Imidazoline receptor ligand
2368	10.31	cp	BRD-A16311756	profenamine	Butyrylcholinesterase inhibitor
2369	10.27	oe	ccsbBroad304_03798	PHTF2	-
2370	10.26	kd	CGS001-124641	OVCA2	-
2371	10.25	oe	ccsbBroad304_06386	HNMT	-
2372	10.25	kd	CGS001-6787	NEK4	NIMA (never in mitosis gene a)- related kinase (NEK) family
2373	10.24	kd	CGS001-3455	IFNAR2	Interferon receptor family
2374	10.22	kd	CGS001-286075	ZNF707	Zinc fingers, C2H2-type
2375	10.21	kd	CGS001-54658	UGT1A1	UDP glucuronosyltransferases
2376	10.19	cp	BRD-A80793822	pemoline	Dopamine receptor agonist
2377	10.18	kd	CGS001-1948	EFNB2	Ephrins
2378	10.16	kd	CGS001-6347	CCL2	Chemokine ligands
2379	10.15	kd	CGS001-23355	VPS8	-
2380	10.15	kd	CGS001-353322	ANKRD37	Ankyrin repeat domain containing
2381	10.14	cp	BRD-K47693913	evoxine	Furoquinoline alkaloid
2382	10.13	cp	BRD-K68558722	deracoxib	Cyclooxygenase inhibitor
2383	10.11	kd	CGS001-339500	ZNF678	Zinc fingers, C2H2-type
2384	10.06	kd	CGS001-58508	MLL3	-
2385	10.03	kd	CGS001-3033	HADH	-
2386	10.02	kd	CGS001-836	CASP3	Caspases
2387	10	oe	ccsbBroad304_01141	PAFAH1B1	WD repeat domain containing
2388	9.98	kd	CGS001-1211	CLTA	-
2389	9.97	cp	BRD-K62959606	sphingosine	Ceramidase inhibitor
2390	9.97	kd	CGS001-8771	TNFRSF6B	Tumour necrosis factor (TNF) receptor family
2391	9.97	kd	CGS001-1155	TBCB	-
2392	9.97	kd	CGS001-8525	DGKZ	-
2393	9.94	kd	CGS001-29850	TRPM5	Transient Receptor Potential channels
2394	9.92	oe	ccsbBroad304_00498	ELK1	ETS Transcription Factors
2395	9.92	cp	BRD-K62996583	lidoflazine	Calcium channel blocker
2396	9.92	kd	CGS001-79947	DHDDS	-
2397	9.91	cp	BRD-K17674993	diflorasone	Corticosteroid agonist
2398	9.91	kd	CGS001-7031	TFF1	-
2399	9.91	kd	CGS001-51135	IRAK4	Interleukin-1 receptor-associated kinase (IRAK) family
2400	9.9	kd	CGS001-5993	RFX5	-
2401	9.9	kd	CGS001-5209	PFKFB3	-
2402	9.88	oe	ccsbBroad304_02131	ATP6V1F	ATPases / V-type
2403	9.86	cp	BRD-K95739795	tetrabenazine	Vesicular monoamine transporter inhibitor
2404	9.85	cp	BRD-K47639036	flavoxate	Acetylcholine receptor antagonist
2405	9.84	kd	CGS001-9360	PPIG	-
2406	9.8	oe	ccsbBroad304_07322	SGPL1	Sphingosine 1-phosphate lyase
2407	9.78	kd	CGS001-2770	GNAI1	-
2408	9.75	cp	BRD-A63546914	RO-04-5595	Glutamate receptor antagonist
2409	9.72	cc		Gamma secretase inhibitor	-
2410	9.72	cp	BRD-K02607075	tubocurarine	Acetylcholine receptor antagonist
2411	9.71	cc		NADH ubiquinone oxidoreductase supernumerary subunits LOF	-
2412	9.67	kd	CGS001-1647	GADD45A	-
2413	9.66	kd	CGS001-1455	CSNK1G2	Casein kinase 1 (CK1) family
2414	9.64	kd	CGS001-10327	AKR1A1	Aldo-keto reductases
2415	9.63	cp	BRD-K67537649	PQ-401	IGF-1 inhibitor
2416	9.62	cp	BRD-K93658967	aloisine	CDK inhibitor
2417	9.62	cp	BRD-K77793136	hydroxyfasudil	Rho associated kinase inhibitor
2418	9.62	kd	CGS001-9929	JOSD1	-
2419	9.58	oe	ccsbBroad304_00423	DAXX	-
2420	9.58	oe	ccsbBroad304_08662	MCCC1	-
2421	9.58	oe	ccsbBroad304_01686	TNFAIP3	OTU domain containing
2422	9.57	oe	ccsbBroad304_07780	POLG2	DNA polymerases
2423	9.56	kd	CGS001-3329	HSPD1	Heat Shock Proteins / Chaperonins
2424	9.55	cp	BRD-K17868609	BRL-54443	Serotonin receptor agonist
2425	9.55	kd	CGS001-10174	SORBS3	-
2426	9.54	kd	CGS001-5930	RBBP6	-
2427	9.51	cp	BRD-K18855837	varenicline	Acetylcholine receptor agonist
2428	9.51	cp	BRD-K50135270	GBR-12935	Dopamine uptake inhibitor
2429	9.5	kd	CGS001-8313	AXIN2	-
2430	9.47	kd	CGS001-4316	MMP7	Matrix metallopeptidase
2431	9.46	cp	BRD-A79903587	tegafur	Thymidylate synthase inhibitor
2432	9.45	kd	CGS001-1534	CYB561	Cytochrome b genes
2433	9.44	kd	CGS001-5295	PIK3R1	Phosphatidylinositol kinases
2434	9.4	oe	ccsbBroad304_01180	PFKFB3	-
2435	9.39	cp	BRD-K44094599	tacrolimus	Calcineurin inhibitor
2436	9.39	kd	CGS001-89845	ABCC10	ATP binding cassette transporters / subfamily C
2437	9.37	cp	BRD-K35723520	darinaparsin	Apoptosis stimulant
2438	9.35	kd	CGS001-4323	MMP14	Matrix metallopeptidase
2439	9.35	oe	ccsbBroad304_02674	STK38	NDR family
2440	9.34	kd	CGS001-286380	FOXD4L3	-
2441	9.34	kd	CGS001-64781	CERK	Ceramide kinase
2442	9.31	kd	CGS001-6282	S100A11	EF-hand domain containing
2443	9.31	kd	CGS001-3570	IL6R	IL-6 receptor family
2444	9.29	kd	CGS001-25842	ASF1A	-
2445	9.27	cp	BRD-K00673382	famotidine	Histamine receptor antagonist
2446	9.27	cp	BRD-K47328134	lysylphenylalanyl-tyrosine	Heparin activation inhibitor
2447	9.27	cp	BRD-K41707108	ceramide	Phosphoenolpyruvate carboxylase activator
2448	9.25	cp	BRD-K37206356	rhamnetin	HDAC inhibitor
2449	9.25	kd	CGS001-9184	BUB3	WD repeat domain containing
2450	9.22	cp	BRD-K27351809	nomegestrol	Progesterone receptor agonist
2451	9.21	cp	BRD-A72441487	stiripentol	GABA uptake inhibitor
2452	9.19	cp	BRD-A70649075	sulconazole	Sterol demethylase inhibitor
2453	9.15	cp	BRD-A37817666	picrotoxin	GABA receptor antagonist
2454	9.15	cp	BRD-K37080523	isoreserpine	Vesicular monoamine transporter inhibitor
2455	9.14	kd	CGS001-5664	PSEN2	Presenilin
2456	9.06	cp	BRD-K68507560	dicycloverine	Acetylcholine receptor antagonist
2457	9.06	cp	BRD-K07303502	arachidonyl-trifluoro-methane	Cytosolic phospholipase inhibitor
2458	9.05	cp	BRD-K65814004	diphenyleneiodonium	Nitric oxide synthase inhibitor
2459	9.05	kd	CGS001-23624	CBLC	RING-type (C3HC4) zinc fingers
2460	9.03	cp	BRD-K88429204	pyrimethamine	Dihydrofolate reductase inhibitor
2461	9	kd	CGS001-6271	S100A1	EF-hand domain containing
2462	8.99	kd	CGS001-3638	INSIG1	-
2463	8.99	kd	CGS001-5654	HTRA1	Serine peptidases / Serine peptidases
2464	8.96	oe	ccsbBroad304_02276	MVP	-
2465	8.94	cp	BRD-K00312224	PPT	Estrogen receptor agonist
2466	8.94	kd	CGS001-84669	USP32	EF-hand domain containing
2467	8.93	cp	BRD-K82823076	RO-15-4513	GABA benzodiazepine site receptor inverse agonist
2468	8.89	kd	CGS001-10245	TIMM17B	-
2469	8.89	kd	CGS001-5695	PSMB7	Proteasome subunits
2470	8.88	kd	CGS001-5727	PTCH1	-
2471	8.87	cp	BRD-K86595100	chlordiazepoxide	Benzodiazepine receptor agonist
2472	8.87	kd	CGS001-23635	SSBP2	-
2473	8.86	cp	BRD-K73824630	skatole	Thrombin inhibitor
2474	8.79	cp	BRD-K60623809	SU-11652	Tyrosine kinase inhibitor
2475	8.79	kd	CGS001-1326	MAP3K8	MAPKKK:STE-unique family
2476	8.79	kd	CGS001-204851	HIPK1	HIPK subfamily
2477	8.79	oe	ccsbBroad304_01483	SAT1	-
2478	8.79	cp	BRD-A47598013	citalopram	Serotonin reuptake inhibitor
2479	8.78	oe	ccsbBroad304_09497	ZNF57	Zinc fingers, C2H2-type
2480	8.77	kd	CGS001-6038	RNASE4	Ribonucleases, RNase A
2481	8.76	cp	BRD-A70449690	forskolin	Adenylyl cyclase activator
2482	8.75	cp	BRD-K70883034	nimetazepam	GABA receptor agonist
2483	8.74	kd	CGS001-8031	NCOA4	-
2484	8.72	cp	BRD-A31575449	CGP-20712	Adrenergic receptor antagonist
2485	8.7	oe	ccsbBroad304_04626	EGLN3	-
2486	8.7	cp	BRD-K08619838	tremorine	Acetylcholine receptor agonist
2487	8.68	kd	CGS001-6558	SLC12A2	SLC12 family of cation-coupled chloride transporters
2488	8.68	kd	CGS001-54941	RNF125	RING-type (C3HC4) zinc fingers
2489	8.68	kd	CGS001-95	ACY1	-
2490	8.66	kd	CGS001-7753	ZNF202	Zinc fingers, C2H2-type
2491	8.66	oe	ccsbBroad304_04454	FBXL20	F-boxes / Leucine-rich repeats
2492	8.61	kd	CGS001-3596	IL13	Interleukins and interleukin receptors
2493	8.59	kd	CGS001-3566	IL4R	IL-2 receptor family
2494	8.58	cp	BRD-K59570838	homoveratrylamine	Dopamine analog
2495	8.57	cp	BRD-K89375097	pirenzepine	Acetylcholine receptor antagonist
2496	8.55	kd	CGS001-5228	PGF	-
2497	8.55	oe	ccsbBroad304_04194	ELL3	-
2498	8.53	cp	BRD-K77171813	proxyfan	Histamine receptor modulator
2499	8.53	kd	CGS001-7541	ZFP161	-
2500	8.52	cp	BRD-A65449987	flunisolide	Cytochrome P450 inhibitor
2501	8.51	oe	ccsbBroad304_05836	BIRC5	Inhibitors of apoptosis (IAP) protein family
2502	8.51	kd	CGS001-83637	ZMIZ2	Zinc fingers, MIZ-type
2503	8.51	kd	CGS001-10336	PCGF3	Polycomb group ring fingers
2504	8.44	cp	BRD-K59637651	NSC-119889	Protein synthesis inhibitor
2505	8.44	kd	CGS001-2172	FABP6	Fatty acid binding protein family
2506	8.43	cp	BRD-K79124250	ioxaglic-acid	Radiopaque medium
2507	8.42	kd	CGS001-114609	TIRAP	-
2508	8.4	kd	CGS001-5253	PHF2	Histone demethylases
2509	8.39	cp	BRD-A39290993	cyproterone	Androgen receptor antagonist
2510	8.39	kd	CGS001-7298	TYMS	Methyltransferases
2511	8.39	kd	CGS001-302	ANXA2	Annexins
2512	8.38	cp	BRD-K21450440	benzthiazide	Carbonic anhydrase inhibitor
2513	8.37	cp	BRD-A17535965	gelsemine	Acetylcholine receptor antagonist
2514	8.37	kd	CGS001-1512	CTSH	Cathepsins
2515	8.36	kd	CGS001-819	CAMLG	-
2516	8.33	kd	CGS001-842	CASP9	Caspases
2517	8.29	kd	CGS001-1950	EGF	-
2518	8.28	kd	CGS001-978	CDA	-
2519	8.24	cp	BRD-A74500471	ethambutol	Bacterial cell wall synthesis inhibitor
2520	8.24	kd	CGS001-83439	TCF7L1	-
2521	8.22	cp	BRD-K74212935	ergocryptine	Dopamine agonist
2522	8.22	kd	CGS001-839	CASP6	Caspases
2523	8.22	kd	CGS001-25	ABL1	Abl family
2524	8.21	cp	BRD-K82164249	andarine	Androgen receptor modulator
2525	8.21	kd	CGS001-5933	RBL1	-
2526	8.21	kd	CGS001-5916	RARG	Retinoic acid receptors
2527	8.21	kd	CGS001-406	ARNTL	Basic helix-loop-helix proteins
2528	8.19	kd	CGS001-444	ASPH	-
2529	8.18	cp	BRD-A38747044	KU-14R	Imidazoline receptor ligand
2530	8.18	cp	BRD-A09056319	alfuzosin	Adrenergic receptor antagonist
2531	8.16	kd	CGS001-34	ACADM	-
2532	8.14	oe	ccsbBroad304_00876	INSIG1	-
2533	8.11	cp	BRD-K40990712	hexamethyleneamiloride	Sodium/hydrogen antiport inhibitor
2534	8.11	cp	BRD-A72988804	tiaprofenic-acid	Cyclooxygenase inhibitor
2535	8.11	kd	CGS001-4194	MDM4	-
2536	8.1	oe	ccsbBroad304_01466	RRM2	Ribonucleoside-diphosphate reductases
2537	8.1	kd	CGS001-112398	EGLN2	2-oxoglutarate oxygenases
2538	8.1	oe	ccsbBroad304_04788	OVCA2	-
2539	8.1	cp	BRD-K36862742	hydroflumethiazide	Sodium/potassium/chloride transporter inhibitor
2540	8.09	kd	CGS001-84878	ZBTB45	BTB/POZ domain containing
2541	8.08	oe	ccsbBroad304_01208	PITPNA	-
2542	8.06	kd	CGS001-360023	ZBTB41	BTB/POZ domain containing
2543	8.05	cc		PRD class homeoboxes and psudogenes LOF	-
2544	8.05	kd	CGS001-84108	PCGF6	Polycomb group ring fingers
2545	8.05	kd	CGS001-55509	BATF3	basic leucine zipper proteins
2546	8.05	kd	CGS001-134864	TAAR1	GPCR / Class A : Trace amine associated receptors
2547	8.03	kd	CGS001-83463	MXD3	Basic helix-loop-helix proteins
2548	8.02	kd	CGS001-375449	MAST4	MAST family
2549	8.01	oe	ccsbBroad304_08392	EXOC6	-
2550	8	kd	CGS001-1756	DMD	-
2551	7.99	cp	BRD-K64670467	JNJ-16259685	Glutamate receptor antagonist
2552	7.93	kd	CGS001-26301	GBGT1	Glycosyltransferase family 6 domain containing
2553	7.92	oe	ccsbBroad304_01640	TAF12	-
2554	7.9	oe	ccsbBroad304_05049	GPBAR1	Bile acid receptor
2555	7.88	kd	CGS001-11112	HIBADH	-
2556	7.88	oe	ccsbBroad304_08898	TRAK2	-
2557	7.87	kd	CGS001-85442	KNDC1	-
2558	7.87	oe	ccsbBroad304_03371	RAB23	RAB, member RAS oncogene
2559	7.86	cp	BRD-K40227168	vinburnine	Adrenergic receptor antagonist
2560	7.86	oe	ccsbBroad304_07018	SUPT5H	-
2561	7.86	cp	BRD-K95237249	probenecid	Uricosuric blocker
2562	7.85	kd	CGS001-6284	S100A13	S100 calcium binding proteins
2563	7.84	cp	BRD-K40656405	L-165041	PPAR receptor agonist
2564	7.84	kd	CGS001-6648	SOD2	-
2565	7.82	kd	CGS001-1399	CRKL	SH2 domain containing
2566	7.82	oe	ccsbBroad304_13891	LCK	Src family
2567	7.81	kd	CGS001-386724	AMIGO3	Immunoglobulin superfamily / Immunoglobulin-like domain containing
2568	7.79	kd	CGS001-4869	NPM1	-
2569	7.76	cp	BRD-K48115423	2-(4-methoxybenzylthio)-6-methylpyrimidin-4-ol	Matrix metalloprotease inhibitor
2570	7.76	kd	CGS001-4129	MAOB	Catecholamine turnover
2571	7.76	kd	CGS001-55832	CAND1	-
2572	7.75	kd	CGS001-1515	CTSL2	-
2573	7.74	oe	ccsbBroad304_01845	RDBP	-
2574	7.73	oe	ccsbBroad304_04191	NAA50	N(alpha)-acetyltransferase subunits
2575	7.7	oe	ccsbBroad304_01152	PCNA	-
2576	7.68	kd	CGS001-7760	ZNF213	Zinc fingers, C2H2-type
2577	7.68	kd	CGS001-94233	OPN4	GPCR / Class A : Opsin receptors
2578	7.66	kd	CGS001-327	APEH	Prolyl oligopeptidase
2579	7.66	kd	CGS001-158	ADSL	-
2580	7.63	kd	CGS001-1028	CDKN1C	-
2581	7.62	oe	ccsbBroad304_00097	ARF6	ADP-ribosylation factors
2582	7.61	kd	CGS001-9290	GPR55	GPCR / Class A : Orphans
2583	7.6	cp	BRD-K80725821	RS-16566	Serotonin receptor antagonist
2584	7.6	kd	CGS001-4193	MDM2	-
2585	7.6	cp	BRD-A70407468	PSB-36	Adenosine receptor antagonist
2586	7.59	oe	ccsbBroad304_09746	ZNF610	Zinc fingers, C2H2-type
2587	7.59	oe	ccsbBroad304_07006	ST14	Serine peptidases / Transmembrane
2588	7.59	kd	CGS001-6566	SLC16A1	SLC16 family of monocarboxylate transporters
2589	7.57	kd	CGS001-5297	PI4KA	1-phosphatidylinositol 4-kinase family
2590	7.57	kd	CGS001-3417	IDH1	-
2591	7.54	oe	ccsbBroad304_03713	RNF20	RING-type (C3HC4) zinc fingers
2592	7.54	cp	BRD-A17428743	BW-723C86	Serotonin receptor agonist
2593	7.53	kd	CGS001-9020	MAP3K14	MAPKKK:STE-unique family
2594	7.52	cp	BRD-A04352665	maraviroc	CC chemokine receptor antagonist
2595	7.51	cp	BRD-K81225797	SCH-58261	Adenosine receptor antagonist
2596	7.47	kd	CGS001-51295	ECSIT	Mitochondrial respiratory chain complex assembly factors
2597	7.46	oe	ccsbBroad304_01380	RBBP7	WD repeat domain containing
2598	7.45	cp	BRD-A15493168	tetracycline	Bacterial 30S ribosomal subunit inhibitor
2599	7.44	kd	CGS001-644	BLVRA	-
2600	7.43	kd	CGS001-1981	EIF4G1	Parkinson disease
2601	7.43	oe	ccsbBroad304_01240	POLR2F	RNA polymerase subunits
2602	7.42	oe	ccsbBroad304_05758	ACADSB	-
2603	7.39	kd	CGS001-3034	HAL	-
2604	7.38	kd	CGS001-1859	DYRK1A	Dyrk1 subfamily
2605	7.38	oe	ccsbBroad304_06172	EPS8	-
2606	7.37	cp	BRD-K89055274	alverine	Muscle relaxant
2607	7.37	cp	BRD-K88741031	methyl-2,5-dihydroxycinnamate	EGFR inhibitor
2608	7.37	cp	BRD-A91452556	estradiol-cypionate	Estrogen receptor agonist
2609	7.37	kd	CGS001-2592	GALT	-
2610	7.35	kd	CGS001-637	BID	Endogenous ligands
2611	7.34	cp	BRD-A71262238	nafadotride	Dopamine receptor antagonist
2612	7.33	kd	CGS001-6897	TARS	Aminoacyl tRNA synthetases / Class II
2613	7.32	cp	BRD-K47761761	PD-168077	Dopamine receptor agonist
2614	7.32	cp	BRD-A94709349	metaxalone	Muscle relaxant
2615	7.3	kd	CGS001-166793	ZBTB49	BTB/POZ domain containing
2616	7.3	kd	CGS001-9604	RNF14	RING-type (C3HC4) zinc fingers
2617	7.3	kd	CGS001-11333	PDAP1	-
2618	7.29	cp	BRD-K81521265	dicyclohexylurea	Epoxide hydolase inhibitor
2619	7.27	kd	CGS001-2990	GUSB	-
2620	7.26	cp	BRD-A55484088	BNTX	Opioid receptor antagonist
2621	7.26	cp	BRD-A70514680	articaine	Local anesthetic
2622	7.25	oe	ccsbBroad304_06995	SREBF1	Basic helix-loop-helix proteins
2623	7.24	kd	CGS001-335	APOA1	Apolipoproteins
2624	7.22	kd	CGS001-63933	CCDC90A	-
2625	7.21	cp	BRD-A16665823	butoconazole	Bacterial cell wall synthesis inhibitor
2626	7.21	oe	ccsbBroad304_06225	FTH1	-
2627	7.2	cp	BRD-A50684349	fenoldopam	Dopamine receptor agonist
2628	7.2	oe	ccsbBroad304_06695	PCK2	-
2629	7.18	kd	CGS001-51465	UBE2J1	Ubiquitin-conjugating enzymes E2
2630	7.17	kd	CGS001-29888	STRN4	WD repeat domain containing
2631	7.15	oe	ccsbBroad304_03850	TRIB3	Trbl family
2632	7.14	oe	ccsbBroad304_09503	KLHDC9	-
2633	7.13	oe	ccsbBroad304_03357	RASD1	-
2634	7.13	kd	CGS001-64422	ATG3	-
2635	7.13	cp	BRD-K06335600	tizanidine	Adrenergic receptor agonist
2636	7.12	oe	ccsbBroad304_10232	PDIA5	Protein disulfide isomerases
2637	7.11	kd	CGS001-8315	BRAP	RING-type (C3HC4) zinc fingers
2638	7.11	kd	CGS001-26229	B3GAT3	Beta-1,3-glucuronyltransferases
2639	7.1	kd	CGS001-25937	WWTR1	Hippo Signaling
2640	7.09	cp	BRD-K93480852	KN-93	Calcium-calmodulin dependent protein kinase inhibitor
2641	7.08	oe	ccsbBroad304_01139	PA2G4	-
2642	7.05	kd	CGS001-9123	SLC16A3	SLC16 family of monocarboxylate transporters
2643	7.05	kd	CGS001-83999	KREMEN1	-
2644	7.05	cp	BRD-A09533288	verapamil	Calcium channel blocker
2645	7.04	cp	BRD-K56064827	EI-273	PKC inhibitor
2646	7.02	kd	CGS001-4804	NGFR	Tumour necrosis factor (TNF) receptor family
2647	7.01	kd	CGS001-2188	FANCF	Fanconi anemia, complementation groups
2648	7	kd	CGS001-64135	IFIH1	-
2649	7	oe	ccsbBroad304_02097	LPAR2	GPCR / Class A : Lysophospholipid receptors : Lysophosphatidic acid
2650	6.99	kd	CGS001-11230	PRAF2	-
2651	6.98	cp	BRD-A14395271	mesoridazine	Dopamine receptor antagonist
2652	6.98	kd	CGS001-7389	UROD	-
2653	6.98	kd	CGS001-5432	POLR2C	RNA polymerase subunits
2654	6.97	kd	CGS001-147183	KRT25	Intermediate filaments type I, keratins (acidic)
2655	6.96	kd	CGS001-84435	GPR123	Adhesion Class GPCRs
2656	6.96	cp	BRD-A25067867	benzatropine	Acetylcholine receptor antagonist
2657	6.95	kd	CGS001-2787	GNG5	-
2658	6.95	kd	CGS001-1201	CLN3	-
2659	6.93	cp	BRD-K88358234	xaliproden	Serotonin receptor agonist
2660	6.93	cp	BRD-K08547377	irinotecan	Topoisomerase inhibitor
2661	6.92	kd	CGS001-2324	FLT4	Type IV RTKs: VEGF (vascular endothelial growth factor) receptor family
2662	6.91	cp	BRD-K05181084	NGB-2904	Dopamine receptor antagonist
2663	6.91	kd	CGS001-11212	PROSC	-
2664	6.88	cc		Mitogen activated protein kinases LOF	-
2665	6.87	kd	CGS001-6337	SCNN1A	Epithelial sodium channels (ENaC)
2666	6.87	cp	BRD-K50128260	sildenafil	Phosphodiesterase inhibitor
2667	6.86	cp	BRD-K81209159	herniarin	Acetylcholinesterase inhibitor
2668	6.86	oe	ccsbBroad304_01930	CUL2	-
2669	6.84	kd	CGS001-3978	LIG1	-
2670	6.84	cp	BRD-K22031190	diflunisal	Prostanoid receptor antagonist
2671	6.82	kd	CGS001-51447	IP6K2	-
2672	6.81	oe	ccsbBroad304_06985	SORD	-
2673	6.81	kd	CGS001-23408	SIRT5	Histone deacetylases
2674	6.81	kd	CGS001-5891	MOK	RCK family
2675	6.79	cp	BRD-K42221274	NNC-711	GAT inhibitor
2676	6.79	kd	CGS001-11031	RAB31	RAB, member RAS oncogene
2677	6.79	cp	BRD-K50859149	sulfafurazole	Bacterial antifolate
2678	6.78	cc		Interleukin receptors LOF	-
2679	6.76	kd	CGS001-9697	TRAM2	-
2680	6.73	cp	BRD-K64157027	ZD-2079	Adrenergic receptor agonist
2681	6.73	kd	CGS001-718	C3	Endogenous ligands
2682	6.71	oe	ccsbBroad304_02094	FIBP	-
2683	6.71	kd	CGS001-91433	RCCD1	-
2684	6.71	kd	CGS001-2145	EZH1	Chromatin-modifying enzymes / K-methyltransferases
2685	6.71	kd	CGS001-593	BCKDHA	-
2686	6.68	oe	ccsbBroad304_04055	CHCHD7	Coiled-coil-helix-coiled-coil-helix domain containing
2687	6.68	kd	CGS001-9341	VAMP3	Vesicle-associated membrane proteins
2688	6.66	oe	ccsbBroad304_10441	PEPD	Methionyl aminopeptidase
2689	6.65	cp	BRD-K43468059	byssochlamic-acid	Mycotoxin
2690	6.62	cp	BRD-A27887842	prednisolone	Glucocorticoid receptor agonist
2691	6.61	oe	ccsbBroad304_01312	PSMB8	Proteasome (prosome, macropain) subunits
2692	6.61	kd	CGS001-6583	SLC22A4	Organic zwitterions/cation transporters (OCTN)
2693	6.6	cp	BRD-A49160188	donepezil	Acetylcholinesterase inhibitor
2694	6.57	kd	CGS001-81577	GFOD2	-
2695	6.55	kd	CGS001-3265	HRAS	RAS subfamily
2696	6.53	oe	ccsbBroad304_06138	EDNRB	Endothelin receptors
2697	6.53	oe	ccsbBroad304_01211	PKM2	-
2698	6.52	cp	BRD-K08219523	5-nonyloxytryptamine	Serotonin receptor agonist
2699	6.52	cp	BRD-K96778649	tyrphostin-47	EGFR inhibitor
2700	6.52	cp	BRD-K72222507	quinapril	ACE inhibitor
2701	6.5	kd	CGS001-378	ARF4	ADP-ribosylation factors
2702	6.49	cp	BRD-K87158025	benzamil	Sodium channel blocker
2703	6.48	cp	BRD-K89125793	tinidazole	Antiprotozoal
2704	6.47	cp	BRD-A87125127	3-matida	Glutamate receptor antagonist
2705	6.47	cp	BRD-K15891719	tenofovir	Reverse transcriptase inhibitor
2706	6.47	kd	CGS001-8784	TNFRSF18	Tumour necrosis factor (TNF) receptor family
2707	6.47	kd	CGS001-3487	IGFBP4	insulin-like growth factor (IGF) binding proteins
2708	6.45	kd	CGS001-10128	LRPPRC	-
2709	6.44	cp	BRD-A51714012	venlafaxine	Adrenergic inhibitor
2710	6.43	cp	BRD-K34437622	BRD-K34437622	Thymidylate synthase inhibitor
2711	6.43	oe	ccsbBroad304_02571	TOMM34	Tetratricopeptide (TTC) repeat domain containing
2712	6.42	kd	CGS001-7103	TSPAN8	Tetraspanins
2713	6.39	cp	BRD-K26548821	quinpirole	Dopamine receptor agonist
2714	6.39	oe	ccsbBroad304_06494	KLRC1	CD molecules
2715	6.38	cp	BRD-A68929948	DAPT-GSI-IX	Gamma secretase inhibitor
2716	6.36	cp	BRD-K96319534	phentermine	Dopamine uptake inhibitor
2717	6.34	cp	BRD-A46186775	hydrocortisone	Glucocorticoid receptor agonist
2718	6.34	cp	BRD-A69636825	diltiazem	Calcium channel blocker
2719	6.33	cc		S100 calcium binding proteins LOF	-
2720	6.32	kd	CGS001-1513	CTSK	Cathepsins
2721	6.31	kd	CGS001-6856	SYPL1	-
2722	6.31	kd	CGS001-8869	ST3GAL5	Sialyltransferases
2723	6.3	cp	BRD-A00993607	alprenolol	Adrenergic receptor antagonist
2724	6.26	cp	BRD-K78692225	leflunomide	Dihydroorotate dehydrogenase inhibitor
2725	6.26	kd	CGS001-2886	GRB7	Pleckstrin homology (PH) domain containing
2726	6.22	kd	CGS001-3486	IGFBP3	insulin-like growth factor (IGF) binding proteins
2727	6.21	kd	CGS001-3242	HPD	Oxidoreductases
2728	6.2	oe	ccsbBroad304_00504	SLC29A1	SLC29 family
2729	6.19	oe	ccsbBroad304_00326	CLK1	CDC-like kinases
2730	6.19	oe	ccsbBroad304_05000	ZNF524	Zinc fingers, C2H2-type
2731	6.17	cp	BRD-K01192156	tyrphostin-AG-112	Protein tyrosine kinase inhibitor
2732	6.16	oe	ccsbBroad304_04360	CAPNS2	EF-hand domain containing
2733	6.14	oe	ccsbBroad304_02784	SUZ12	Zinc fingers, C2H2-type
2734	6.11	cp	BRD-A69917777	aminopentamide	Acetylcholine receptor antagonist
2735	6.11	kd	CGS001-7264	TSTA3	Short chain dehydrogenase/reductase superfamily / Extended SDR fold
2736	6.06	cp	BRD-K94920105	DR-2313	PARP inhibitor
2737	6.03	kd	CGS001-116512	MRGPRD	GPCR / Class A : Orphans
2738	6	kd	CGS001-65243	ZNF643	-
2739	6	kd	CGS001-9070	ASH2L	Zinc fingers, PHD-type
2740	5.99	cp	BRD-K16233984	eriochrome-black-t	Azo dye
2741	5.98	kd	CGS001-6428	SRSF3	RNA binding motif (RRM) containing
2742	5.98	kd	CGS001-9181	ARHGEF2	Rho guanine nucleotide exchange factors
2743	5.98	cp	BRD-K63630713	etacrynic-acid	Sodium/potassium/chloride transporter inhibitor
2744	5.97	cp	BRD-K23583188	lavendustin-a	EGFR inhibitor
2745	5.97	kd	CGS001-83729	INHBE	-
2746	5.95	oe	ccsbBroad304_01894	HIST1H2AC	Histones / Replication-dependent
2747	5.95	kd	CGS001-4893	NRAS	RAS subfamily
2748	5.95	kd	CGS001-3560	IL2RB	IL-2 receptor family
2749	5.95	cp	BRD-A75479906	rimantadine	Antiviral
2750	5.94	oe	ccsbBroad304_00838	IGFBP5	insulin-like growth factor (IGF) binding proteins
2751	5.93	cp	BRD-K07237224	moclobemide	Monoamine oxidase inhibitor
2752	5.91	cp	BRD-K12357156	AG-490	EGFR inhibitor
2753	5.91	kd	CGS001-4087	SMAD2	SMADs
2754	5.88	oe	ccsbBroad304_06558	MAOB	Catecholamine turnover
2755	5.88	cp	BRD-K48367671	febuxostat	Xanthine oxidase inhibitor
2756	5.87	cp	BRD-K15196155	IBC-293	Hydroxycarboxylic acid receptor agonist
2757	5.86	kd	CGS001-25801	GCA	EF-hand domain containing
2758	5.85	cp	BRD-K66353228	zoxazolamine	Myorelaxant
2759	5.84	cp	BRD-K60274257	dephostatin	Tyrosine phosphatase inhibitor
2760	5.84	kd	CGS001-466	ATF1	basic leucine zipper proteins
2761	5.83	cp	BRD-K99922388	DPO-1	Potassium channel blocker
2762	5.83	kd	CGS001-8655	DYNLL1	Cytoplasmic dyneins
2763	5.83	oe	ccsbBroad304_00517	ESR1	Estrogen receptors
2764	5.82	oe	ccsbBroad304_07699	GPR83	GPCR / Class A : Orphans
2765	5.81	kd	CGS001-5359	PLSCR1	-
2766	5.79	kd	CGS001-7764	ZNF217	Zinc fingers, C2H2-type
2767	5.79	kd	CGS001-1577	CYP3A5	Cytochrome P450s
2768	5.79	oe	ccsbBroad304_07569	TRIB1	Trbl family
2769	5.79	oe	ccsbBroad304_01701	TPI1	-
2770	5.77	cp	BRD-K12260308	xanthoxyline	Antifungal
2771	5.77	kd	CGS001-3416	IDE	Pitrilysin
2772	5.76	kd	CGS001-57121	LPAR5	GPCR / Class A : Lysophospholipid receptors : Lysophosphatidic acid
2773	5.74	oe	ccsbBroad304_03687	NSFL1C	UBX domain containing
2774	5.74	oe	ccsbBroad304_08709	SCYL3	-
2775	5.71	cc		Histone deacetylases LOF	-
2776	5.71	cp	BRD-K85242180	beta-CCP	Indoleamine 2,3-dioxygenase inhibitor
2777	5.71	kd	CGS001-26137	ZBTB20	BTB/POZ domain containing
2778	5.71	kd	CGS001-56956	LHX9	Homeoboxes / LIM class
2779	5.69	oe	ccsbBroad304_13991	NCOA3	Histone acetyltransferases
2780	5.69	oe	ccsbBroad304_06309	UTS2R	Urotensin receptor
2781	5.68	kd	CGS001-1500	CTNND1	Catenins
2782	5.67	oe	ccsbBroad304_05038	HORMAD2	-
2783	5.67	kd	CGS001-5265	SERPINA1	Serine (or cysteine) peptidase inhibitors
2784	5.65	cp	BRD-K33818169	GW-3965	LXR agonist
2785	5.63	kd	CGS001-10914	PAPOLA	-
2786	5.62	cc		TGF beta receptor inhibitor	-
2787	5.62	cp	BRD-K67977190	eprosartan	Angiotensin receptor antagonist
2788	5.62	cp	BRD-A65615053	zacopride	Serotonin receptor antagonist
2789	5.61	kd	CGS001-8566	PDXK	-
2790	5.6	oe	ccsbBroad304_06562	MAT1A	-
2791	5.59	oe	ccsbBroad304_03391	PRKAG3	AMPK subfamily
2792	5.58	kd	CGS001-55422	ZNF331	Zinc fingers, C2H2-type
2793	5.56	oe	ccsbBroad304_06704	PDE4D	Phosphodiesterases
2794	5.56	oe	ccsbBroad304_03405	CHRAC1	-
2795	5.56	cp	BRD-A66927094	nemonapride	Dopamine receptor antagonist
2796	5.55	cp	BRD-K57033106	tripelennamine	Histamine receptor antagonist
2797	5.55	cp	BRD-K63792901	arecaidine	Acetylcholine receptor agonist
2798	5.54	kd	CGS001-11142	PKIG	-
2799	5.54	cp	BRD-K15502390	nevirapine	Reverse transcriptase inhibitor
2800	5.52	cp	BRD-K77695569	tiabendazole	Angiogenesis inhibitor
2801	5.5	oe	ccsbBroad304_03934	LEPRE1	-
2802	5.47	cp	BRD-K61314889	IWR-1-ENDO	PARP inhibitor
2803	5.47	cp	BRD-K42142750	retrorsine	Antimitotic
2804	5.45	kd	CGS001-55311	ZNF444	Zinc fingers, C2H2-type
2805	5.45	kd	CGS001-6720	SREBF1	Basic helix-loop-helix proteins
2806	5.45	kd	CGS001-896	CCND3	-
2807	5.44	oe	ccsbBroad304_00113	ASNS	-
2808	5.42	oe	ccsbBroad304_06660	NTRK3	Type VII RTKs: Neurotrophin receptor/Trk family
2809	5.42	cp	BRD-K39462424	dexchlorpheniramine	Histamine receptor antagonist
2810	5.42	kd	CGS001-80237	ELL3	-
2811	5.42	kd	CGS001-79603	CERS4	Homeoboxes / CERS class
2812	5.42	oe	ccsbBroad304_07220	CDC45	-
2813	5.41	cp	BRD-A22143024	estropipate	Estrogen receptor agonist
2814	5.39	cp	BRD-K02227374	milnacipran	Serotonin reuptake inhibitor
2815	5.39	kd	CGS001-5915	RARB	Retinoic acid receptors
2816	5.37	oe	ccsbBroad304_02741	PDS5A	-
2817	5.37	kd	CGS001-10166	SLC25A15	Mitochondrial amino acid transporter subfamily
2818	5.36	kd	CGS001-23411	SIRT1	Histone deacetylases
2819	5.36	kd	CGS001-3149	HMGB3	High-mobility group / Canonical
2820	5.36	cp	BRD-K55044200	amoxicillin	Penicillin binding protein inhibitor
2821	5.34	kd	CGS001-23770	FKBP8	Tetratricopeptide (TTC) repeat domain containing
2822	5.32	oe	ccsbBroad304_03428	EXOSC4	-
2823	5.3	oe	ccsbBroad304_08296	UBE2J1	Ubiquitin-conjugating enzymes E2
2824	5.29	cp	BRD-K10961822	latanoprost	Prostanoid receptor agonist
2825	5.29	cp	BRD-A07824748	flavanone	11-beta-HSD1 inhibitor
2826	5.29	kd	CGS001-22809	ATF5	basic leucine zipper proteins
2827	5.28	oe	ccsbBroad304_00055	AKR1B1	Aldo-keto reductases
2828	5.27	kd	CGS001-150	ADRA2A	GPCR / Class A : Adrenoceptors : alpha
2829	5.26	cp	BRD-A84327315	calcitriol	Vitamin D receptor agonist
2830	5.26	kd	CGS001-5873	RAB27A	RAB, member RAS oncogene
2831	5.25	cp	BRD-K19309090	SR-95639A	Acetylcholine receptor agonist
2832	5.25	cp	BRD-A25234499	aminoglutethimide	Glucocorticoid receptor antagonist
2833	5.24	oe	ccsbBroad304_01077	NDUFS6	Mitochondrial respiratory chain complex / Complex I
2834	5.24	oe	ccsbBroad304_10489	CSF3	Endogenous ligands
2835	5.23	cp	BRD-A43974575	tranylcypromine	Monoamine oxidase inhibitor
2836	5.23	kd	CGS001-1462	VCAN	Immunoglobulin superfamily / V-set domain containing
2837	5.23	oe	ccsbBroad304_07217	AXIN2	-
2838	5.21	kd	CGS001-8766	RAB11A	RAB, member RAS oncogene
2839	5.21	oe	ccsbBroad304_08170	PIK3R4	Phosphatidylinositol kinases
2840	5.2	kd	CGS001-8644	AKR1C3	Prostaglandin synthases
2841	5.18	cp	BRD-K05528470	L-745870	Dopamine receptor antagonist
2842	5.17	cp	BRD-K41170226	deoxycholic-acid	G protein-coupled receptor agonist
2843	5.17	kd	CGS001-81570	CLPB	Ankyrin repeat domain containing
2844	5.17	oe	ccsbBroad304_00849	IL4	Interleukins and interleukin receptors
2845	5.16	cp	BRD-K31792052	pifithrin	Interleukin receptor antagonist
2846	5.16	kd	CGS001-998	CDC42	-
2847	5.16	kd	CGS001-11140	CDC37	-
2848	5.14	oe	ccsbBroad304_00734	HDAC1	Histone deacetylases
2849	5.14	oe	ccsbBroad304_03268	GMPR2	-
2850	5.14	cp	BRD-A27554692	altrenogest	Progestogen hormone
2851	5.14	cp	BRD-K86509404	iso-olomoucine	CDK inhibitor
2852	5.13	cp	BRD-K40782193	QX-222	Sodium channel blocker
2853	5.11	cp	BRD-K01095011	finasteride	5-alpha reductase inhibitor
2854	5.11	cp	BRD-K65639003	icariin	Phosphodiesterase inhibitor
2855	5.08	kd	CGS001-4217	MAP3K5	MAPKKK:STE11 family
2856	5.06	kd	CGS001-10451	VAV3	Rho guanine nucleotide exchange factors
2857	5.06	kd	CGS001-84823	LMNB2	Intermediate filaments type V, lamins
2858	5.05	oe	ccsbBroad304_06847	RBBP4	WD repeat domain containing
2859	5.05	oe	ccsbBroad304_01150	PCCB	Carboxylases
2860	5.05	oe	ccsbBroad304_00219	CARS	Aminoacyl tRNA synthetases / Class I
2861	5.05	oe	ccsbBroad304_01446	RPS3A	S ribosomal proteins
2862	5.04	cp	BRD-K53878242	MMPX	Phosphodiesterase inhibitor
2863	5.04	cp	BRD-K83010055	VU-0415374-1	Glutamate receptor modulator
2864	5.03	kd	CGS001-24138	IFIT5	Tetratricopeptide (TTC) repeat domain containing
2865	5.01	cc		Zinc fingers RanBP2 type LOF	-
2866	5	oe	ccsbBroad304_01716	TSN	-
2867	4.99	cp	BRD-K91290917	amodiaquine	Histamine receptor agonist
2868	4.97	cp	BRD-K21853356	RG-14620	EGFR inhibitor
2869	4.97	kd	CGS001-11136	SLC7A9	SLC7 family
2870	4.95	oe	ccsbBroad304_00977	MAX	Basic helix-loop-helix proteins
2871	4.95	cp	BRD-K88304388	dextrorphan	Glutamate receptor antagonist
2872	4.95	oe	ccsbBroad304_07761	CORO1A	Coronins
2873	4.93	oe	ccsbBroad304_02826	SLC7A11	Solute carriers
2874	4.93	cp	BRD-K28667793	pyrazinamide	Fatty acid synthase inhibitor
2875	4.93	cp	BRD-K57926513	tyrphostin-AG-1295	PDGFR receptor inhibitor
2876	4.93	cp	BRD-K05977355	fluconazole	Sterol demethylase inhibitor
2877	4.92	kd	CGS001-1891	ECH1	-
2878	4.92	kd	CGS001-10555	AGPAT2	1-acylglycerol-3-phosphate O-acyltransferases
2879	4.92	oe	ccsbBroad304_06539	LSS	Lanosterol biosynthesis pathway
2880	4.89	cp	BRD-A09925278	etilefrine	Adrenergic receptor agonist
2881	4.87	cp	BRD-K70358946	aripiprazole	Serotonin receptor agonist
2882	4.87	kd	CGS001-5538	PPT1	-
2883	4.87	kd	CGS001-8895	CPNE3	-
2884	4.86	oe	ccsbBroad304_02201	CLOCK	Histone acetyltransferases
2885	4.86	kd	CGS001-9318	COPS2	-
2886	4.82	cp	BRD-K38436528	imipramine	Norepinephrine reuptake inhibitor
2887	4.81	oe	ccsbBroad304_06687	SERPINB2	Serine (or cysteine) peptidase inhibitors
2888	4.81	oe	ccsbBroad304_01165	PDK1	-
2889	4.8	kd	CGS001-8974	P4HA2	-
2890	4.8	cp	BRD-K87226815	cycloserine	Bacterial cell wall synthesis inhibitor
2891	4.77	cp	BRD-K09497549	kawain	Calcium channel modulator
2892	4.77	oe	ccsbBroad304_03847	GPR107	GPCR / Unclassified : 7TM orphan receptors
2893	4.76	cp	BRD-K22227508	targinine	Nitric oxide synthase inhibitor
2894	4.76	kd	CGS001-10856	RUVBL2	ATPases / AAA-type
2895	4.76	kd	CGS001-27198	HCAR1	GPCR / Class A : Hydroxy-carboxylic acid receptors
2896	4.75	kd	CGS001-3131	HLF	-
2897	4.74	kd	CGS001-9817	KEAP1	Kelch-like proteins
2898	4.74	kd	CGS001-3117	HLA-DQA1	Immunoglobulin superfamily / C1-set domain containing
2899	4.73	oe	ccsbBroad304_08102	MRPL18	Mitochondrial ribosomal proteins / large subunits
2900	4.72	oe	ccsbBroad304_01831	TUBA1A	Tubulins
2901	4.72	cp	BRD-K93460210	lamotrigine	Serotonin receptor antagonist
2902	4.71	kd	CGS001-6093	ROCK1	Pleckstrin homology (PH) domain containing
2903	4.71	kd	CGS001-10149	GPR64	Adhesion Class GPCRs
2904	4.69	cp	BRD-K11801786	trimidox	Ribonucleotide reductase inhibitor
2905	4.68	kd	CGS001-84617	TUBB6	Tubulins
2906	4.67	kd	CGS001-6812	STXBP1	-
2907	4.66	kd	CGS001-3676	ITGA4	Integrins
2908	4.65	cp	BRD-K66896231	BRD-K66896231	Acetylcholinesterase inhibitor
2909	4.65	kd	CGS001-6772	STAT1	SH2 domain containing
2910	4.63	oe	ccsbBroad304_03182	GLOD4	-
2911	4.63	oe	ccsbBroad304_02887	CLIC4	Ion channels / Chloride channels : Intracellular
2912	4.63	kd	CGS001-5747	PTK2	Serine/threonine phosphatases / Protein phosphatase 1, regulatory subunits
2913	4.63	oe	ccsbBroad304_06211	FGFR2	Type V RTKs: FGF (fibroblast growth factor) receptor family
2914	4.61	kd	CGS001-22905	EPN2	-
2915	4.61	kd	CGS001-27243	CHMP2A	Charged multivesicular body proteins
2916	4.6	kd	CGS001-87	ACTN1	EF-hand domain containing
2917	4.58	kd	CGS001-1152	CKB	-
2918	4.58	cp	BRD-K31553034	zibotentan	Endothelin receptor antagonist
2919	4.57	oe	ccsbBroad304_00379	CSNK1E	Casein kinase 1 (CK1) family
2920	4.54	oe	ccsbBroad304_01147	PC	Carboxylases
2921	4.54	oe	ccsbBroad304_00421	DAPK1	Death-associated kinase (DAPK) family
2922	4.54	oe	ccsbBroad304_05420	EIF4E3	Translation Initiation Factor 4E
2923	4.53	kd	CGS001-8883	NAE1	Ubiquitin-like modifier activating enzymes
2924	4.53	kd	CGS001-3656	IRAK2	Interleukin-1 receptor-associated kinase (IRAK) family
2925	4.52	cp	BRD-K34170797	fexaramine	FXR agonist
2926	4.52	cp	BRD-A02189320	met-leu-phe	-666
2927	4.5	kd	CGS001-51128	SAR1B	-
2928	4.5	kd	CGS001-23252	OTUD3	OTU domain containing
2929	4.49	cp	BRD-K10467831	tibolone	Androgen receptor agonist
2930	4.49	kd	CGS001-7422	VEGFA	Cytokines and growth factors
2931	4.49	oe	ccsbBroad304_01659	TERF1	-
2932	4.47	cp	BRD-A51820102	econazole	Bacterial cell wall synthesis inhibitor
2933	4.46	cp	BRD-A94669766	naringenin	Aromatase inhibitor
2934	4.45	kd	CGS001-4482	MSRA	-
2935	4.44	cp	BRD-K56047318	RHC-80267	Triacylglycerol lipase inhibitor
2936	4.44	cp	BRD-K99946902	hexylresorcinol	Local anesthetic
2937	4.44	kd	CGS001-6446	SGK1	SGK family
2938	4.44	oe	ccsbBroad304_01936	RAE1	WD repeat domain containing
2939	4.44	oe	ccsbBroad304_00283	CDKN2C	Ankyrin repeat domain containing
2940	4.44	oe	ccsbBroad304_02249	KIAA0494	-
2941	4.44	cp	BRD-K63641886	cefuroxime	Bacterial cell wall synthesis inhibitor
2942	4.43	cp	BRD-A50764878	MDL-73005EF	Serotonin receptor antagonist
2943	4.41	cp	BRD-A29731977	17-hydroxyprogesterone-caproate	progesterone receptor agonist
2944	4.4	oe	ccsbBroad304_01478	S100A11	EF-hand domain containing
2945	4.4	oe	ccsbBroad304_00620	GCDH	-
2946	4.39	kd	CGS001-10497	UNC13B	-
2947	4.39	kd	CGS001-84961	FBXL20	F-boxes / Leucine-rich repeats
2948	4.37	kd	CGS001-9180	OSMR	IL-6 receptor family
2949	4.37	cp	BRD-K67080878	milrinone	Phosphodiesterase inhibitor
2950	4.37	cp	BRD-A20239487	atenolol	Adrenergic receptor antagonist
2951	4.36	kd	CGS001-51719	CAB39	-
2952	4.34	kd	CGS001-10465	PPIH	-
2953	4.34	kd	CGS001-1903	S1PR3	GPCR / Class A : Lysophospholipid receptors : Sphingosine 1-phosphate
2954	4.33	cp	BRD-U44700465	HG-5-88-01	Protein kinase inhibitor
2955	4.33	oe	ccsbBroad304_09774	ZNF92	Zinc fingers, C2H2-type
2956	4.32	cc		FGFR inhibitor	-
2957	4.32	cp	BRD-K83063356	RS-102895	CCR antagonist
2958	4.32	kd	CGS001-81856	ZNF611	Zinc fingers, C2H2-type
2959	4.31	oe	ccsbBroad304_05313	NUDT14	Nudix motif containing
2960	4.3	kd	CGS001-9221	NOLC1	-
2961	4.3	cp	BRD-K67102207	phenylbutyrate	HDAC inhibitor
2962	4.3	cp	BRD-A16754160	ampicillin	Bacterial cell wall synthesis inhibitor
2963	4.27	oe	ccsbBroad304_10014	RXFP4	GPCR / Class A : Relaxin family peptide receptors
2964	4.26	cp	BRD-K40619305	larixinic-acid	Compound that interacts with metal centers
2965	4.26	cp	BRD-K63151507	MNITMT	Lymphocyte inhibitor
2966	4.26	cp	BRD-A01643550	prednisolone	Glucocorticoid receptor agonist
2967	4.24	kd	CGS001-3800	KIF5C	Kinesins
2968	4.24	kd	CGS001-1869	E2F1	-
2969	4.24	oe	ccsbBroad304_04053	DERL1	-
2970	4.22	kd	CGS001-55031	USP47	Ubiquitin-specific peptidases
2971	4.22	kd	CGS001-58472	SQRDL	-
2972	4.19	kd	CGS001-5737	PTGFR	GPCR / Class A : Prostanoid receptors
2973	4.19	oe	ccsbBroad304_04567	ZNF300	Zinc fingers, C2H2-type
2974	4.18	kd	CGS001-5709	PSMD3	Proteasome (prosome, macropain) subunits
2975	4.17	oe	ccsbBroad304_02671	ECD	-
2976	4.17	oe	ccsbBroad304_01332	PTGER4	GPCR / Class A : Prostanoid receptors
2977	4.17	oe	ccsbBroad304_01812	ZNF175	Zinc fingers, C2H2-type
2978	4.16	cp	BRD-K52751261	TAK-715	p38 MAPK inhibitor
2979	4.16	kd	CGS001-9512	PMPCB	-
2980	4.16	oe	ccsbBroad304_02843	FTSJ1	-
2981	4.15	cp	BRD-A72758037	asiatic-acid	Apoptosis stimulant
2982	4.15	kd	CGS001-64319	FBRS	-
2983	4.13	kd	CGS001-10456	HAX1	-
2984	4.13	cp	BRD-K25311561	KU-55933	ATM kinase inhibitor
2985	4.12	cp	BRD-K40902647	vincamine	Adrenergic receptor antagonist
2986	4.12	oe	ccsbBroad304_02919	KIAA1279	-
2987	4.1	cp	BRD-K58299615	RO-90-7501	Beta amyloid inhibitor
2988	4.1	kd	CGS001-4351	MPI	-
2989	4.1	cp	BRD-K07403598	CAY-10470	NFkB pathway inhibitor
2990	4.09	cp	BRD-K49668410	clarithromycin	Bacterial 50S ribosomal subunit inhibitor
2991	4.07	oe	ccsbBroad304_00775	HOXB5	Homeoboxes / ANTP class : HOXL subclass
2992	4.05	cp	BRD-K85925969	zalcitabine	Nucleoside reverse transcriptase inhibitor
2993	4.05	cp	BRD-K40992116	parachlorophenol	Anti-infective
2994	4.05	kd	CGS001-1454	CSNK1E	Casein kinase 1 (CK1) family
2995	4.03	cc		NFkB pathway inhibitor	-
2996	4.03	kd	CGS001-51174	TUBD1	Tubulins
2997	4.03	kd	CGS001-94235	GNG8	-
2998	4.02	cp	BRD-K70330367	amantadine	Glutamate receptor antagonist
2999	4.01	kd	CGS001-3312	HSPA8	Heat shock proteins / HSP70
3000	4	cp	BRD-K18816859	L-694247	Serotonin receptor agonist
3001	4	kd	CGS001-9014	TAF1B	-
3002	4	kd	CGS001-2150	F2RL1	GPCR / Class A : Protease activated receptors
3003	4	kd	CGS001-1198	CLK3	CDC-like kinases
3004	3.99	kd	CGS001-388677	NOTCH2NL	-
3005	3.98	cp	BRD-K52020312	metronidazole	DNA inhibitor
3006	3.97	oe	ccsbBroad304_07808	RAB11FIP2	-
3007	3.97	kd	CGS001-7702	ZNF143	Zinc fingers, C2H2-type
3008	3.97	cp	BRD-A29485665	bicalutamide	Androgen receptor antagonist
3009	3.96	cp	BRD-K45068323	W-13	Calmodulin antagonist
3010	3.95	kd	CGS001-10434	LYPLA1	-
3011	3.94	oe	ccsbBroad304_02361	MFSD10	-
3012	3.94	oe	ccsbBroad304_00784	HRAS	RAS subfamily
3013	3.94	oe	ccsbBroad304_00281	CDK8	Cyclin-dependent kinases, CDK8 subfamily
3014	3.92	cp	BRD-K54210043	NS-1619	Calcium channel activator
3015	3.92	kd	CGS001-58477	SRPRB	-
3016	3.91	oe	ccsbBroad304_00443	DHFR	Oxidoreductases
3017	3.91	cp	BRD-K15519488	CS-110266	Dopamine receptor agonist
3018	3.89	oe	ccsbBroad304_01532	SIAH1	-
3019	3.89	cp	BRD-K63915849	AS-604850	PI3K inhibitor
3020	3.89	kd	CGS001-10190	TXNDC9	-
3021	3.89	kd	CGS001-1949	EFNB3	Ephrins
3022	3.89	oe	ccsbBroad304_03179	BOLA1	-
3023	3.88	cp	BRD-K51476772	ST-638	Tyrosine kinase inhibitor
3024	3.87	kd	CGS001-9252	RPS6KA5	MSK subfamily
3025	3.87	kd	CGS001-2821	GPI	-
3026	3.87	kd	CGS001-7423	VEGFB	-
3027	3.87	kd	CGS001-6117	RPA1	-
3028	3.84	oe	ccsbBroad304_06320	FFAR1	Fatty acid receptors
3029	3.84	cp	BRD-K55191674	benzylpenicillin	Penicillin binding protein inhibitor
3030	3.84	kd	CGS001-162655	ZNF519	Zinc fingers, C2H2-type
3031	3.84	kd	CGS001-7727	ZNF174	Zinc fingers, C2H2-type
3032	3.83	cc		Ubiquitin-specific peptidases LOF	-
3033	3.82	cp	BRD-K18059238	gamma-linolenic-acid	Cyclooxygenase inhibitor
3034	3.82	kd	CGS001-10600	USP16	Ubiquitin-specific peptidases
3035	3.82	kd	CGS001-9093	DNAJA3	Heat shock proteins / DNAJ (HSP40)
3036	3.81	cp	BRD-A29289453	PCA-4248	Platelet activating factor receptor antagonist
3037	3.79	kd	CGS001-9344	TAOK2	TAO subfamily
3038	3.79	kd	CGS001-10398	MYL9	EF-hand domain containing
3039	3.79	kd	CGS001-994	CDC25B	Protein tyrosine phosphatases / Class III Cys-based PTPs
3040	3.79	cp	BRD-K68264559	brimonidine	Adrenergic receptor agonist
3041	3.75	cp	BRD-K91336023	mesulergine	Dopamine receptor agonist
3042	3.75	oe	ccsbBroad304_01143	PAFAH1B3	-
3043	3.75	oe	ccsbBroad304_02715	WDTC1	DDB1 and CUL4 associated factors
3044	3.74	cp	BRD-K92870997	pterostilbene	Cyclooxygenase inhibitor
3045	3.74	kd	CGS001-4729	NDUFV2	Mitochondrial respiratory chain complex / Complex I
3046	3.74	kd	CGS001-134391	GPR151	GPCR / Class A : Orphans
3047	3.71	cp	BRD-A10070317	propranolol	Adrenergic receptor antagonist
3048	3.71	cp	BRD-A02710418	meptazinol	Opioid receptor agonist
3049	3.71	cp	BRD-K29582677	flunarizine	Calcium channel blocker
3050	3.7	oe	ccsbBroad304_01760	USP1	Ubiquitin-specific peptidases
3051	3.7	oe	ccsbBroad304_00995	MECP2	-
3052	3.7	kd	CGS001-55802	DCP1A	-
3053	3.7	oe	ccsbBroad304_02109	XPR1	-
3054	3.68	kd	CGS001-55825	PECR	Short chain dehydrogenase/reductase superfamily / Classical SDR fold cluster 1
3055	3.68	kd	CGS001-4953	ODC1	Decarboxylases
3056	3.67	kd	CGS001-3932	LCK	Src family
3057	3.67	cp	BRD-A01320529	salmeterol	Adrenergic receptor agonist
3058	3.66	oe	ccsbBroad304_00902	KCNN4	Calcium-activated potassium channels
3059	3.66	kd	CGS001-5387	PMS2P3	-
3060	3.66	oe	ccsbBroad304_00944	LIMK2	LIMK subfamily
3061	3.66	cp	BRD-A60197193	amisulpride	Dopamine receptor antagonist
3062	3.65	cp	BRD-K04170657	psoromic-acid	Ras GTPase inhibitor
3063	3.65	cp	BRD-A55369275	CGP-54626	GABA receptor antagonist
3064	3.65	kd	CGS001-8226	HDHD1	-
3065	3.64	oe	ccsbBroad304_06140	EEF1D	-
3066	3.64	cp	BRD-A75552914	isoxicam	Cyclooxygenase inhibitor
3067	3.63	kd	CGS001-5530	PPP3CA	Serine/threonine phosphatases / Protein phosphatase, catalytic subunits
3068	3.63	kd	CGS001-54512	EXOSC4	-
3069	3.63	kd	CGS001-9531	BAG3	-
3070	3.62	cp	BRD-K04196797	oxcarbazepine	Sodium channel blocker
3071	3.61	oe	ccsbBroad304_02414	IRF9	-
3072	3.61	kd	CGS001-10901	DHRS4	Short chain dehydrogenase/reductase superfamily / Classical SDR fold cluster 1
3073	3.61	kd	CGS001-4998	ORC1	ATPases / AAA-type
3074	3.61	kd	CGS001-1969	EPHA2	Type XIII RTKs: Ephrin receptor family
3075	3.61	kd	CGS001-1649	DDIT3	-
3076	3.61	oe	ccsbBroad304_00454	DNMT3A	Methyltransferases
3077	3.6	kd	CGS001-55191	NADSYN1	-
3078	3.6	kd	CGS001-1432	MAPK14	MAPK:p38 subfamily
3079	3.59	cp	BRD-K41410256	balsalazide	Cyclooxygenase inhibitor
3080	3.58	kd	CGS001-5445	PON2	Paraoxonases
3081	3.58	kd	CGS001-122809	SOCS4	SH2 domain containing
3082	3.58	kd	CGS001-54546	RNF186	RING-type (C3HC4) zinc fingers
3083	3.58	kd	CGS001-54438	GFOD1	-
3084	3.58	oe	ccsbBroad304_01615	SULT1A2	Sulfotransferases, cytosolic
3085	3.56	cp	BRD-K71731651	PNU-120596	Acetylcholine receptor agonist
3086	3.56	cp	BRD-K21936341	oxotremorine	Acetylcholine receptor agonist
3087	3.56	kd	CGS001-10928	RALBP1	-
3088	3.56	oe	ccsbBroad304_01065	NDUFA3	Mitochondrial respiratory chain complex / Complex I
3089	3.56	cp	BRD-K71799949	carbamazepine	Carboxamide antiepileptic
3090	3.55	kd	CGS001-390	RND3	-
3091	3.55	kd	CGS001-112885	PHF21B	Zinc fingers, PHD-type
3092	3.54	cp	BRD-K46862739	metyrapone	Cytochrome P450 inhibitor
3093	3.53	kd	CGS001-3198	HOXA1	Homeoboxes / ANTP class : HOXL subclass
3094	3.52	oe	ccsbBroad304_01607	STAT1	SH2 domain containing
3095	3.52	kd	CGS001-4602	MYB	-
3096	3.52	kd	CGS001-4302	MLLT6	Zinc fingers, PHD-type
3097	3.52	oe	ccsbBroad304_07291	RNGTT	Protein tyrosine phosphatases / Class I Cys-based PTPs : Atypical dual specificity phosphatases
3098	3.52	oe	ccsbBroad304_08217	SCCPDH	-
3099	3.51	cp	BRD-K87573634	propylpyrazole	Estrogen receptor agonist
3100	3.51	cp	BRD-K02992638	lamivudine	Nucleoside reverse transcriptase inhibitor
3101	3.5	kd	CGS001-6455	SH3GL1	-
3102	3.5	kd	CGS001-597	BCL2A1	-
3103	3.49	kd	CGS001-192669	EIF2C3	-
3104	3.49	cp	BRD-K67637637	olopatadine	Histamine receptor antagonist
3105	3.47	oe	ccsbBroad304_06665	OAT	-
3106	3.47	oe	ccsbBroad304_07273	ASMTL	Pseudoautosomal regions / PAR1
3107	3.47	kd	CGS001-291	SLC25A4	Mitochondrial nucleotide transporter subfamily
3108	3.47	kd	CGS001-57680	CHD8	-
3109	3.44	kd	CGS001-64428	NARFL	-
3110	3.43	oe	ccsbBroad304_02804	KLHDC2	-
3111	3.43	cp	BRD-A08187463	racecadotril	Enkephalinase inhibitor
3112	3.42	cp	BRD-K99291625	SB-203580	p38 MAPK inhibitor
3113	3.42	kd	CGS001-85366	MYLK2	Myosin Light Chain Kinase (MLCK) family
3114	3.42	kd	CGS001-367	AR	Nuclear hormone receptors
3115	3.4	cp	BRD-A74667430	etodolac	Cyclooxygenase inhibitor
3116	3.39	kd	CGS001-57693	ZNF317	Zinc fingers, C2H2-type
3117	3.39	kd	CGS001-1841	DTYMK	-
3118	3.38	cc		BMP Signaling LOF	-
3119	3.38	oe	ccsbBroad304_02979	RNF11	RING-type (C3HC4) zinc fingers
3120	3.38	cp	BRD-K96119599	leucodin	Melanin inhibitor
3121	3.38	oe	ccsbBroad304_06336	GSTT1	Glutathione S-transferases / Soluble
3122	3.37	kd	CGS001-10493	VAT1	-
3123	3.37	kd	CGS001-9517	SPTLC2	Serine palmitoyltransferase
3124	3.37	kd	CGS001-8660	IRS2	Pleckstrin homology (PH) domain containing
3125	3.35	oe	ccsbBroad304_10230	STK19	G11 family
3126	3.34	kd	CGS001-57406	ABHD6	Abhydrolase domain containing
3127	3.33	oe	ccsbBroad304_01418	RPL7	L ribosomal proteins
3128	3.32	cp	BRD-K36009368	NNC-63-0532	Opioid receptor agonist
3129	3.31	cp	BRD-K94270326	ecopipam	Dopamine receptor antagonist
3130	3.31	cp	BRD-K31699485	DMEOB	glutamate receptor modulator
3131	3.3	oe	ccsbBroad304_03089	PACSIN3	-
3132	3.29	oe	ccsbBroad304_01515	SDHD	Mitochondrial respiratory chain complex / Complex II
3133	3.29	oe	ccsbBroad304_08325	LIPT1	-
3134	3.29	kd	CGS001-51776	ZAK	MLK subfamily
3135	3.29	kd	CGS001-4121	MAN1A1	-
3136	3.29	kd	CGS001-26996	GPR160	GPCR / Class A : Orphans
3137	3.29	oe	ccsbBroad304_06521	LGALS3	Endogenous ligands
3138	3.29	oe	ccsbBroad304_06401	HRH1	Histamine receptors
3139	3.29	oe	ccsbBroad304_00085	APRT	-
3140	3.28	cp	BRD-A68888262	azelastine	Histamine receptor antagonist
3141	3.28	kd	CGS001-122618	PLD4	-
3142	3.28	kd	CGS001-2237	FEN1	-
3143	3.28	oe	ccsbBroad304_03237	LEF1	-
3144	3.27	kd	CGS001-23211	ZC3H4	Zinc fingers, CCCH-type domain containing
3145	3.27	cp	BRD-K51313569	palbociclib	CDK inhibitor
3146	3.26	kd	CGS001-9900	SV2A	Major facilitator superfamily (MFS) of transporters
3147	3.26	kd	CGS001-4200	ME2	-
3148	3.26	kd	CGS001-2295	FOXF2	Forkhead boxes
3149	3.24	oe	ccsbBroad304_07091	TPM1	Tropomyosins
3150	3.24	cp	BRD-K48722833	iloperidone	Dopamine receptor antagonist
3151	3.24	cp	BRD-K03600606	catechin	Beta secretase inhibitor
3152	3.24	cp	BRD-A04706586	bucladesine	Adenosine receptor agonist
3153	3.24	kd	CGS001-5782	PTPN12	Protein tyrosine phosphatases / Class I Cys-based PTPs : Non-receptor
3154	3.24	kd	CGS001-8491	MAP4K3	MAPKKKK:KHS subfamily
3155	3.24	kd	CGS001-9355	LHX2	Homeoboxes / LIM class
3156	3.24	kd	CGS001-2130	EWSR1	RNA binding motif (RRM) containing
3157	3.24	kd	CGS001-9474	ATG5	-
3158	3.21	cp	BRD-A51410489	yohimbine	Adrenergic receptor antagonist
3159	3.21	kd	CGS001-23139	MAST2	MAST family
3160	3.21	kd	CGS001-2222	FDFT1	Lanosterol biosynthesis pathway
3161	3.19	oe	ccsbBroad304_06287	GM2A	-
3162	3.18	kd	CGS001-840	CASP7	Caspases
3163	3.17	kd	CGS001-9851	KIAA0753	-
3164	3.16	cp	BRD-K08287586	butylparaben	DNA synthesis inhibitor
3165	3.16	kd	CGS001-9354	UBE4A	U-box domain containing
3166	3.16	kd	CGS001-10447	FAM3C	-
3167	3.16	oe	ccsbBroad304_07832	XPO7	Exportins
3168	3.15	cc		Proteasome Pathway LOF	-
3169	3.15	cp	BRD-K28667196	fillalbin	Increases arterial blood pressure
3170	3.15	oe	ccsbBroad304_07859	PLCB1	Phosphoinositide-specific phospholipase C
3171	3.15	oe	ccsbBroad304_01611	STAT6	SH2 domain containing
3172	3.14	cp	BRD-K28849549	mesalazine	Cyclooxygenase inhibitor
3173	3.14	cp	BRD-K34415467	trimethobenzamide	Histamine receptor antagonist
3174	3.14	oe	ccsbBroad304_03122	RHOD	-
3175	3.13	kd	CGS001-5025	P2RX4	Ligand-gated ion channels / Purinergic receptors, ionotropic
3176	3.13	kd	CGS001-51203	NUSAP1	-
3177	3.13	cp	BRD-A95869247	indapamide	Thiazide diuretic
3178	3.11	kd	CGS001-5925	RB1	Endogenous ligands
3179	3.1	oe	ccsbBroad304_00763	HNF4A	Hepatocyte nuclear factor-4 receptors
3180	3.1	oe	ccsbBroad304_08275	TLR8	Toll-like receptor family
3181	3.1	cp	BRD-A32164164	methyllycaconitine	Acetylcholine receptor antagonist
3182	3.1	oe	ccsbBroad304_10212	GRHL3	-
3183	3.08	kd	CGS001-162	AP1B1	-
3184	3.07	cp	BRD-K09764130	mead-ethanolamide	Cannabinoid receptor agonist
3185	3.07	cp	BRD-A13650332	flucloxacillin	Bacterial cell wall synthesis inhibitor
3186	3.07	kd	CGS001-163688	CALML6	EF-hand domain containing
3187	3.06	oe	ccsbBroad304_06897	RPS6KB2	p70 subfamily
3188	3.06	oe	ccsbBroad304_13869	HLA-A	Immunoglobulin superfamily / C1-set domain containing
3189	3.06	kd	CGS001-2677	GGCX	Carboxylases
3190	3.06	oe	ccsbBroad304_13880	IDH3G	-
3191	3.05	kd	CGS001-2235	FECH	-
3192	3.05	cp	BRD-A80213327	NSC-23766	Ras GTPase inhibitor
3193	3.04	kd	CGS001-8805	TRIM24	TIF1 family
3194	3.03	cp	BRD-K38305202	domperidone	Dopamine receptor antagonist
3195	3.03	kd	CGS001-3660	IRF2	-
3196	3.02	kd	CGS001-51056	LAP3	Leucyl aminopeptidase
3197	3.01	oe	ccsbBroad304_00657	GNG4	-
3198	3.01	oe	ccsbBroad304_00087	FAS	Tumour necrosis factor (TNF) receptor family
3199	3.01	cp	BRD-K82147103	lofepramine	Norepinephrine reuptake inhibitor
3200	3.01	oe	ccsbBroad304_01471	S100A1	EF-hand domain containing
3201	3	oe	ccsbBroad304_00593	NR5A2	Fushi tarazu F1-like receptors
3202	3	cp	BRD-K30570479	VU-0400195-3	Glutamate receptor modulator
3203	3	cp	BRD-K76840893	RS-17053	Adrenergic receptor antagonist
3204	2.99	oe	ccsbBroad304_08152	PSAT1	-
3205	2.97	kd	CGS001-7263	TST	-
3206	2.97	kd	CGS001-23596	OPN3	GPCR / Class A : Opsin receptors
3207	2.97	kd	CGS001-8804	CREG1	-
3208	2.96	oe	ccsbBroad304_03736	SUCNR1	GPCR / Class A : Orphans
3209	2.96	oe	ccsbBroad304_06087	DDB2	WD repeat domain containing
3210	2.96	cp	BRD-A74771556	nikkomycin	Chitin inhibitor
3211	2.96	cp	BRD-K61993165	niacin	NAD precursor with lipid lowering effects
3212	2.96	kd	CGS001-9791	PTDSS1	-
3213	2.96	oe	ccsbBroad304_00256	TNFSF8	CD molecules
3214	2.96	oe	ccsbBroad304_07738	ABHD2	Abhydrolase domain containing
3215	2.96	cp	BRD-A92585442	RU-28318	Cytochrome P450 inhibitor
3216	2.95	cp	BRD-K18523449	mestanolone	Androgenic steroid
3217	2.94	cp	BRD-A62021152	WAY-161503	Serotonin receptor agonist
3218	2.92	oe	ccsbBroad304_07169	ZNF174	Zinc fingers, C2H2-type
3219	2.92	cp	BRD-K79930101	GW-583340	EGFR inhibitor
3220	2.92	oe	ccsbBroad304_09676	ZSWIM2	Zinc fingers, SWIM-type
3221	2.92	cp	BRD-A83937277	mephenytoin	Hydantoin antiepileptic
3222	2.9	kd	CGS001-7077	TIMP2	-
3223	2.89	cp	BRD-K78659596	MLN-2238	Proteasome inhibitor
3224	2.89	cp	BRD-K50495309	SRC-kinase-inhibitor-I	SRC inhibitor
3225	2.89	kd	CGS001-2138	EYA1	Protein tyrosine phosphatases / Asp-based PTPs
3226	2.89	cp	BRD-A37492983	iocetamic-acid	Radiopaque medium
3227	2.87	oe	ccsbBroad304_01777	WNT1	Endogenous ligands
3228	2.87	oe	ccsbBroad304_07101	TSC2	-
3229	2.87	oe	ccsbBroad304_01002	METTL1	-
3230	2.87	kd	CGS001-7175	TPR	-
3231	2.87	kd	CGS001-5034	P4HB	Protein disulfide isomerases
3232	2.87	kd	CGS001-4303	FOXO4	Forkhead boxes
3233	2.85	cp	BRD-K06147391	telenzepine	Acetylcholine receptor antagonist
3234	2.85	cp	BRD-K82731415	olomoucine	CDK inhibitor
3235	2.85	cp	BRD-K31987754	oleylethanolamide	Cannabinoid receptor agonist
3236	2.84	cp	BRD-K16664969	GTP-14564	FLT3 inhibitor
3237	2.84	cp	BRD-A10969569	ambelline	Plant alkaloid
3238	2.84	kd	CGS001-79174	CRELD2	-
3239	2.84	kd	CGS001-513	ATP5D	ATPases / F-type
3240	2.83	cc		Glucocorticoid receptor agonist	-
3241	2.83	oe	ccsbBroad304_09657	PHF13	Zinc fingers, PHD-type
3242	2.82	oe	ccsbBroad304_00240	CCNH	General transcription factor IIH complex subunits
3243	2.82	oe	ccsbBroad304_05792	AGTR1	Angiotensin receptors
3244	2.82	cp	BRD-K68867920	quetiapine	Dopamine receptor antagonist
3245	2.82	kd	CGS001-90649	ZNF486	Zinc fingers, C2H2-type
3246	2.82	kd	CGS001-26227	PHGDH	-
3247	2.82	kd	CGS001-10943	MSL3	-
3248	2.82	cp	BRD-K05395900	nicotine	Acetylcholine receptor agonist
3249	2.81	cp	BRD-K30563334	rifabutin	Protein synthesis inhibitor
3250	2.79	oe	ccsbBroad304_00044	AK2	Adenylate kinases
3251	2.79	kd	CGS001-3398	ID2	Basic helix-loop-helix proteins
3252	2.78	oe	ccsbBroad304_08418	FBXL12	F-boxes / Leucine-rich repeats
3253	2.78	cp	BRD-A20131130	2',5'-dideoxyadenosine	Adenylyl cyclase inhibitor
3254	2.78	oe	ccsbBroad304_01852	ZNF212	Zinc fingers, C2H2-type
3255	2.78	cp	BRD-K97061094	azacyclonol	Histamine receptor antagonist
3256	2.77	cp	BRD-K83322645	L-693403	Sigma receptor agonist
3257	2.77	cp	BRD-A29426959	carbinoxamine	Histamine receptor antagonist
3258	2.76	cc		Serotonin receptor agonist	-
3259	2.76	oe	ccsbBroad304_01495	CCL2	Chemokine ligands
3260	2.76	cp	BRD-A35912562	pregnenolone	Glutamate receptor modulator
3261	2.76	kd	CGS001-6714	SRC	Src family
3262	2.74	kd	CGS001-2896	GRN	-
3263	2.74	kd	CGS001-2768	GNA12	-
3264	2.74	kd	CGS001-10202	DHRS2	Short chain dehydrogenase/reductase superfamily / Classical SDR fold cluster 1
3265	2.73	oe	ccsbBroad304_00624	GCK	Hexokinases
3266	2.73	oe	ccsbBroad304_00987	MCM3	-
3267	2.73	oe	ccsbBroad304_09765	ZBTB49	BTB/POZ domain containing
3268	2.71	oe	ccsbBroad304_00110	ASGR2	C-type lectin domain containing
3269	2.71	kd	CGS001-84875	PARP10	Poly (ADP-ribose) polymerases
3270	2.69	oe	ccsbBroad304_05942	CBS	Hydrogen sulphide synthesis
3271	2.69	kd	CGS001-10732	TCFL5	Basic helix-loop-helix proteins
3272	2.69	oe	ccsbBroad304_08289	PRKAG2	AMPK subfamily
3273	2.68	kd	CGS001-7982	ST7	-
3274	2.68	kd	CGS001-3275	PRMT2	Protein arginine N-methyltransferases
3275	2.68	kd	CGS001-8833	GMPS	-
3276	2.68	kd	CGS001-207	AKT1	Akt (Protein kinase B)
3277	2.68	kd	CGS001-178	AGL	-
3278	2.67	cp	BRD-K64994968	progesterone	Progesterone receptor agonist
3279	2.66	kd	CGS001-678	ZFP36L2	RING-type (C3HC4) zinc fingers
3280	2.66	kd	CGS001-5423	POLB	DNA polymerases
3281	2.66	cp	BRD-K79145749	dibenzepin	Norepinephrine reuptake inhibitor
3282	2.64	oe	ccsbBroad304_06783	LGMN	Legumain
3283	2.63	kd	CGS001-10954	PDIA5	Protein disulfide isomerases
3284	2.61	kd	CGS001-10544	PROCR	CD molecules
3285	2.61	kd	CGS001-30	ACAA1	-
3286	2.61	cp	BRD-K36927236	glibenclamide	Sulfonylurea
3287	2.59	oe	ccsbBroad304_00170	BNIP1	-
3288	2.59	oe	ccsbBroad304_01593	SRP14	-
3289	2.58	kd	CGS001-10461	MERTK	Type XI RTKs: TAM (TYRO3-, AXL- and MER-TK) receptor family
3290	2.58	kd	CGS001-10127	ZNF263	Zinc fingers, C2H2-type
3291	2.58	kd	CGS001-6199	RPS6KB2	p70 subfamily
3292	2.57	cp	BRD-A83892713	rifampicin	RNA polymerase inhibitor
3293	2.57	cp	BRD-K02953697	naringin	Cytochrome P450 inhibitor
3294	2.55	oe	ccsbBroad304_06173	NR2F6	COUP-TF-like receptors
3295	2.55	oe	ccsbBroad304_10484	ZNF707	Zinc fingers, C2H2-type
3296	2.55	oe	ccsbBroad304_02619	PRSS23	Serine peptidases / Serine peptidases
3297	2.55	oe	ccsbBroad304_05901	POLR3D	RNA polymerase subunits
3298	2.55	kd	CGS001-7453	WARS	Aminoacyl tRNA synthetases / Class I
3299	2.55	kd	CGS001-54861	SNRK	SNRK subfamily
3300	2.55	kd	CGS001-11014	KDELR2	-
3301	2.55	oe	ccsbBroad304_00063	AMPD2	-
3302	2.54	oe	ccsbBroad304_06422	ID3	Basic helix-loop-helix proteins
3303	2.54	cp	BRD-A63043573	cabergoline	Dopamine receptor agonist
3304	2.54	oe	ccsbBroad304_07800	EXOSC8	-
3305	2.51	kd	CGS001-8803	SUCLA2	-
3306	2.5	kd	CGS001-51282	SCAND1	-
3307	2.5	kd	CGS001-5292	PIM1	PIM family
3308	2.5	kd	CGS001-9133	CCNB2	-
3309	2.5	oe	ccsbBroad304_07314	ASAP2	Ankyrin repeat domain containing
3310	2.5	oe	ccsbBroad304_06088	AKR1C1	Aldo-keto reductases
3311	2.48	cc		Proteasome inhibitor	-
3312	2.47	cp	BRD-K83023055	GR-135531	Melatonin receptor agonist
3313	2.47	kd	CGS001-7494	XBP1	basic leucine zipper proteins
3314	2.47	kd	CGS001-6655	SOS2	Rho guanine nucleotide exchange factors
3315	2.47	kd	CGS001-231	AKR1B1	Aldo-keto reductases
3316	2.47	cp	BRD-K75089421	procainamide	Sodium channel blocker
3317	2.46	kd	CGS001-30849	PIK3R4	Phosphatidylinositol kinases
3318	2.45	oe	ccsbBroad304_04675	ATG4A	-
3319	2.45	kd	CGS001-1633	DCK	-
3320	2.43	oe	ccsbBroad304_00612	GALNS	Arylsulfatase family
3321	2.42	oe	ccsbBroad304_00135	ATP6V0C	ATPases / V-type
3322	2.42	kd	CGS001-90655	TGIF2LY	Homeoboxes / TALE class
3323	2.42	kd	CGS001-51586	MED15	-
3324	2.41	oe	ccsbBroad304_01128	OTX2	Homeoboxes / PRD class
3325	2.41	oe	ccsbBroad304_03599	BATF3	basic leucine zipper proteins
3326	2.41	oe	ccsbBroad304_08183	NSDHL	Short chain dehydrogenase/reductase superfamily / Extended SDR fold
3327	2.41	cp	BRD-A31800922	procyclidine	Acetylcholine receptor antagonist
3328	2.4	cp	BRD-K82688027	RG-13022	PDGFR receptor inhibitor
3329	2.4	cp	BRD-A65597028	RX-821002	Adrenergic receptor antagonist
3330	2.4	oe	ccsbBroad304_01448	RPS7	S ribosomal proteins
3331	2.39	oe	ccsbBroad304_12518	STK33	CAMK-unique family
3332	2.39	kd	CGS001-55634	ZNF673	-
3333	2.39	kd	CGS001-199777	ZNF626	Zinc fingers, C2H2-type
3334	2.39	kd	CGS001-10014	HDAC5	Histone deacetylases
3335	2.39	kd	CGS001-2878	GPX3	-
3336	2.39	oe	ccsbBroad304_01841	BAG6	-
3337	2.37	kd	CGS001-10099	TSPAN3	Tetraspanins
3338	2.37	kd	CGS001-2195	FAT1	Cadherins / Cadherin-related
3339	2.37	kd	CGS001-901	CCNG2	-
3340	2.36	oe	ccsbBroad304_07128	VHL	-
3341	2.36	cp	BRD-K57222227	indometacin	Cyclooxygenase inhibitor
3342	2.36	cp	BRD-K14920963	erythrosine	Coloring agent
3343	2.33	oe	ccsbBroad304_00854	IL8	-
3344	2.33	cp	BRD-A75935363	atracurium	Acetylcholine receptor antagonist
3345	2.33	cp	BRD-K62200014	anagrelide	Phosphodiesterase inhibitor
3346	2.32	kd	CGS001-2624	GATA2	GATA zinc finger domain containing
3347	2.32	cp	BRD-K30649484	mafenide	Carbonic anhydrase inhibitor
3348	2.31	oe	ccsbBroad304_01540	SLC2A1	Solute carriers
3349	2.3	cp	BRD-K22662435	ganciclovir	DNA polymerase inhibitor
3350	2.29	kd	CGS001-6364	CCL20	Chemokine ligands
3351	2.27	oe	ccsbBroad304_01266	PPP3CA	Serine/threonine phosphatases / Protein phosphatase, catalytic subunits
3352	2.27	oe	ccsbBroad304_07783	PMF1-BGLAP	-
3353	2.27	oe	ccsbBroad304_08605	PBK	TOPK family
3354	2.26	kd	CGS001-9533	POLR1C	RNA polymerase subunits
3355	2.26	kd	CGS001-8639	AOC3	Oxidoreductases
3356	2.24	kd	CGS001-3909	LAMA3	Laminins
3357	2.24	kd	CGS001-8558	CDK10	Cyclin-dependent kinases, CDK10 subfamily
3358	2.23	cp	BRD-A54880345	etomidate	GABA receptor modulator
3359	2.23	cp	BRD-A05186015	bupropion	Dopamine uptake inhibitor
3360	2.23	kd	CGS001-4223	MEOX2	Homeoboxes / ANTP class : HOXL subclass
3361	2.22	cp	BRD-K72093121	vidarabine	Antiviral
3362	2.21	oe	ccsbBroad304_06908	S100B	EF-hand domain containing
3363	2.21	oe	ccsbBroad304_00101	RHOC	-
3364	2.21	kd	CGS001-54386	TERF2IP	-
3365	2.21	kd	CGS001-2852	GPER	-
3366	2.2	kd	CGS001-51635	DHRS7	Short chain dehydrogenase/reductase superfamily / Classical SDR fold cluster 3
3367	2.18	cp	BRD-A84702196	penicillin	Bacterial cell wall synthesis inhibitor
3368	2.18	cp	BRD-K06467078	corynanthine	Adrenergic receptor antagonist
3369	2.18	kd	CGS001-10538	BATF	basic leucine zipper proteins
3370	2.18	kd	CGS001-572	BAD	-
3371	2.18	oe	ccsbBroad304_02884	POT1	-
3372	2.18	cp	BRD-A86044036	flurbiprofen	Cyclooxygenase inhibitor
3373	2.16	cp	BRD-K48869804	icilin	TRPV agonist
3374	2.16	kd	CGS001-7874	USP7	Ubiquitin-specific peptidases
3375	2.16	kd	CGS001-5291	PIK3CB	Phosphatidylinositol kinases
3376	2.16	kd	CGS001-4144	MAT2A	-
3377	2.15	cp	BRD-A25569250	KI-16425	Lysophosphatidic acid receptor antagonist
3378	2.15	cp	BRD-K04185004	oxybuprocaine	Local anesthetic
3379	2.14	cp	BRD-K44084986	Y-27632	Rho associated kinase inhibitor
3380	2.13	oe	ccsbBroad304_07074	TLR2	Toll-like receptor family
3381	2.13	oe	ccsbBroad304_03666	CISD1	CDGSH iron sulfur domain containing
3382	2.13	oe	ccsbBroad304_01870	CHAF1B	WD repeat domain containing
3383	2.13	oe	ccsbBroad304_08531	ZNF331	Zinc fingers, C2H2-type
3384	2.13	oe	ccsbBroad304_00783	HPRT1	-
3385	2.11	cp	BRD-A79465854	auranofin	NFkB pathway inhibitor
3386	2.11	cp	BRD-K84987553	MDM2-inhibitor	MDM inhibitor
3387	2.11	cp	BRD-K16444452	ibudilast	Leukotriene receptor antagonist
3388	2.09	cp	BRD-K16508793	diazepam	Benzodiazepine receptor agonist
3389	2.08	cp	BRD-K82823804	SA-792987	PKC inhibitor
3390	2.08	kd	CGS001-7994	KAT6A	Histone acetyltransferases (HATs)
3391	2.08	kd	CGS001-3992	FADS1	Fatty acid desaturases
3392	2.06	cp	BRD-K89708791	rifaximin	RNA synthesis inhibitor
3393	2.05	oe	ccsbBroad304_04752	IKBIP	-
3394	2.05	cp	BRD-A71657825	2-(biphenyl-4-ylsulfonamido)pentanedioic-acid	Matrix metalloprotease inhibitor
3395	2.04	cp	BRD-K83837640	JNJ-26854165	HDAC inhibitor
3396	2.04	kd	CGS001-55143	CDCA8	-
3397	2.04	oe	ccsbBroad304_02041	SLC5A6	Sodium iodide symporter, sodium-dependent multivitamin transporter and sodium-coupled monocarboxylate transporters
3398	2.04	cp	BRD-K35559145	levomepromazine	Dopamine receptor antagonist
3399	2.04	cp	BRD-A16700644	isoxsuprine	Adrenergic receptor agonist
3400	2.03	kd	CGS001-7570	ZNF22	Zinc fingers, C2H2-type
3401	2.03	kd	CGS001-151126	ZNF385B	-
3402	2.03	kd	CGS001-993	CDC25A	Protein tyrosine phosphatases / Class III Cys-based PTPs
3403	2.02	oe	ccsbBroad304_01398	RHEB	-
3404	2.01	cp	BRD-A41450521	tosufloxacin	Bacterial DNA gyrase inhibitor
3405	2.01	cp	BRD-K25186396	tangeritin	Cell cycle inhibitor
3406	2.01	cp	BRD-A11135865	nor-binaltorphimine	Opioid receptor antagonist
3407	1.99	oe	ccsbBroad304_04613	HSPB9	Heat shock proteins / HSPB
3408	1.99	oe	ccsbBroad304_03618	OSGEP	-
3409	1.99	oe	ccsbBroad304_03240	HSPA14	Heat shock proteins / HSP70
3410	1.98	cc		HOXL subclass homeoboxes LOF	-
3411	1.97	cp	BRD-K94887716	TFMPP	Serotonin receptor agonist
3412	1.97	kd	CGS001-2538	G6PC	-
3413	1.97	kd	CGS001-18	ABAT	GABA turnover
3414	1.97	cp	BRD-A69512159	carbidopa	Aromatic L-amino acid decarboxylase inhibitor
3415	1.94	oe	ccsbBroad304_01709	NR2C1	Testicular receptors
3416	1.94	oe	ccsbBroad304_01289	MAPK13	MAPK:p38 subfamily
3417	1.94	oe	ccsbBroad304_00704	GSTZ1	Glutathione S-transferases / Soluble
3418	1.94	oe	ccsbBroad304_05939	CBLB	RING-type (C3HC4) zinc fingers
3419	1.94	cp	BRD-K33572481	taurodeoxycholic-acid	Bile acid
3420	1.94	cp	BRD-K09397065	SR-57227A	Serotonin receptor agonist
3421	1.93	cp	BRD-K40624912	ZM-39923	JAK inhibitor
3422	1.92	kd	CGS001-54555	DDX49	DEAD-boxes
3423	1.9	oe	ccsbBroad304_05980	CDKN1B	-
3424	1.9	cp	BRD-K29905972	axitinib	PDGFR receptor inhibitor
3425	1.9	cp	BRD-K31054881	BMY-7378	Adrenergic receptor antagonist
3426	1.9	kd	CGS001-7184	HSP90B1	Heat shock proteins / HSPC
3427	1.89	kd	CGS001-27316	RBMX	RNA binding motif (RRM) containing
3428	1.89	kd	CGS001-23597	ACOT9	Acyl CoA thioesterases
3429	1.88	oe	ccsbBroad304_12885	ZFYVE19	Zinc fingers, FYVE domain containing
3430	1.87	kd	CGS001-51335	NGRN	-
3431	1.87	kd	CGS001-387509	GPR153	GPCR / Class A : Orphans
3432	1.87	kd	CGS001-8322	FZD4	GPCR / Class F : Frizzled receptors
3433	1.87	cp	BRD-K90027355	spironolactone	Mineralocorticoid receptor antagonist
3434	1.87	cp	BRD-A30205217	ethotoin	Hydantoin antiepileptic
3435	1.85	oe	ccsbBroad304_01833	IL1R2	Immunoglobulin-like family of IL-1 receptors
3436	1.85	oe	ccsbBroad304_07061	TGM2	Transglutaminases
3437	1.84	kd	CGS001-7485	WRB	-
3438	1.84	kd	CGS001-6195	RPS6KA1	RSK subfamily
3439	1.84	kd	CGS001-7862	BRPF1	Non-enzymatic BRD containing proteins
3440	1.83	cp	BRD-K32412559	morphothebaine	Adrenergic receptor antagonist
3441	1.83	cp	BRD-A91008255	bepridil	Calcium channel blocker
3442	1.82	kd	CGS001-205	AK4	Adenylate kinases
3443	1.82	kd	CGS001-4486	MST1R	Type X RTKs: HGF (hepatocyte growth factor) receptor family
3444	1.82	kd	CGS001-57149	LYRM1	LYR motif containing
3445	1.82	kd	CGS001-54566	EPB41L4B	-
3446	1.82	kd	CGS001-8449	DHX16	DEAH-boxes
3447	1.81	oe	ccsbBroad304_08453	PPP2R3C	Serine/threonine phosphatases / Protein phosphatase 2, regulatory subunits
3448	1.81	oe	ccsbBroad304_00800	HSPD1	Heat Shock Proteins / Chaperonins
3449	1.81	oe	ccsbBroad304_02128	GPR55	GPCR / Class A : Orphans
3450	1.81	oe	ccsbBroad304_02869	ASF1A	-
3451	1.81	oe	ccsbBroad304_06449	ILF3	-
3452	1.8	cp	BRD-A81866333	CGS-21680	Adenosine receptor agonist
3453	1.79	kd	CGS001-317701	VN1R2	GPCR / Unclassified : Vomeronasal receptors, type 1
3454	1.79	kd	CGS001-3163	HMOX2	Haem oxygenase
3455	1.76	oe	ccsbBroad304_02257	ZBTB24	BTB/POZ domain containing
3456	1.76	cp	BRD-K09635134	l-erythro-MAPP	negative control for D-erythro-MAPP
3457	1.76	cp	BRD-K95676198	JAK3-inhibitor-V	JAK inhibitor
3458	1.76	cp	BRD-K79366068	PSB-069	NTPDase inhibitor
3459	1.76	kd	CGS001-7013	TERF1	-
3460	1.76	kd	CGS001-22889	KIAA0907	-
3461	1.76	kd	CGS001-3608	ILF2	-
3462	1.76	oe	ccsbBroad304_02002	RNMT	-
3463	1.76	oe	ccsbBroad304_04909	ZNF572	Zinc fingers, C2H2-type
3464	1.76	cp	BRD-K74501079	azithromycin	Bacterial 50S ribosomal subunit inhibitor
3465	1.75	oe	ccsbBroad304_07029	TADA2A	-
3466	1.74	kd	CGS001-2717	GLA	-
3467	1.73	cp	BRD-K79877282	PF-543	Sphingosine kinase inhibitor
3468	1.73	cp	BRD-K57179821	crotamiton	Antipruritic
3469	1.71	kd	CGS001-29078	NDUFAF4	Mitochondrial respiratory chain complex assembly factors
3470	1.71	kd	CGS001-1027	CDKN1B	-
3471	1.71	oe	ccsbBroad304_00690	GRN	-
3472	1.69	oe	ccsbBroad304_06789	PSEN2	Presenilin
3473	1.69	cp	BRD-K71534238	GW-9508	Free fatty acid receptor agonist
3474	1.69	kd	CGS001-6646	SOAT1	-
3475	1.69	cp	BRD-A17655518	ibuprofen	Cyclooxygenase inhibitor
3476	1.68	kd	CGS001-2099	ESR1	Estrogen receptors
3477	1.67	oe	ccsbBroad304_02391	BCKDK	Pyruvate dehydrogenase kinase (PDHK) family
3478	1.67	oe	ccsbBroad304_00094	ARF1	ADP-ribosylation factors
3479	1.66	cp	BRD-K20714604	RS-56812	Serotonin receptor partial agonist
3480	1.66	kd	CGS001-6871	TADA2A	-
3481	1.66	kd	CGS001-57521	RPTOR	WD repeat domain containing
3482	1.66	kd	CGS001-708	C1QBP	-
3483	1.64	kd	CGS001-10146	G3BP1	RNA binding motif (RRM) containing
3484	1.63	kd	CGS001-55437	STRADB	STLK subfamily
3485	1.63	kd	CGS001-79727	LIN28A	Zinc fingers, CCHC domain containing
3486	1.63	kd	CGS001-2882	GPX7	-
3487	1.62	oe	ccsbBroad304_07204	TAF15	RNA binding motif (RRM) containing
3488	1.62	oe	ccsbBroad304_05253	GPR114	Adhesion Class GPCRs
3489	1.62	cp	BRD-K16621777	enobosarm	Androgen receptor modulator
3490	1.62	cp	BRD-A71009679	KUC103420N	-666
3491	1.62	oe	ccsbBroad304_05527	GPR141	GPCR / Class A : Orphans
3492	1.62	oe	ccsbBroad304_07412	ZRANB2	Zinc fingers, RAN-binding domain containing
3493	1.62	oe	ccsbBroad304_01981	DYNLL1	Cytoplasmic dyneins
3494	1.62	cp	BRD-K88868628	iodoacetic-acid	Cysteine peptidase inhibitor
3495	1.61	kd	CGS001-595	CCND1	-
3496	1.61	kd	CGS001-6827	SUPT4H1	-
3497	1.61	kd	CGS001-5159	PDGFRB	Type III RTKs: PDGFR, CSFR, Kit, FLT3 receptor family
3498	1.61	kd	CGS001-2588	GALNS	Arylsulfatase family
3499	1.61	kd	CGS001-8321	FZD1	GPCR / Class F : Frizzled receptors
3500	1.61	oe	ccsbBroad304_05590	NOTCH2NL	-
3501	1.6	cp	BRD-K75641298	metoclopramide	Dopamine receptor antagonist
3502	1.6	kd	CGS001-4728	NDUFS8	Mitochondrial respiratory chain complex / Complex I
3503	1.59	cp	BRD-K31238592	devazepide	CCK receptor antagonist
3504	1.59	cp	BRD-K49111258	prazosin	Adrenergic receptor antagonist
3505	1.59	cp	BRD-K37289225	clozapine	Dopamine receptor antagonist
3506	1.59	cp	BRD-K12184916	dactolisib	MTOR inhibitor
3507	1.59	cp	BRD-K45117373	Y-26763	Potassium channel activator
3508	1.58	cc		Kinase anchoring proteins LOF	-
3509	1.58	kd	CGS001-25803	SPDEF	ETS Transcription Factors
3510	1.57	oe	ccsbBroad304_04534	HN1L	-
3511	1.57	oe	ccsbBroad304_01198	PIGA	Glycosyltransferase group 1 domain containing
3512	1.55	cc		Tumor necrosis factor superfamily LOF	-
3513	1.55	cp	BRD-K23369905	oxiconazole	Bacterial cell wall synthesis inhibitor
3514	1.55	cp	BRD-K10843433	phenylbutazone	Cyclooxygenase inhibitor
3515	1.54	oe	ccsbBroad304_06286	GLUL	-
3516	1.54	cp	BRD-K47278471	diphenhydramine	Histamine receptor antagonist
3517	1.53	cc		Dihydrofolate reductase inhibitor	-
3518	1.53	oe	ccsbBroad304_09050	ZNF436	Zinc fingers, C2H2-type
3519	1.53	kd	CGS001-2066	ERBB4	Type I RTKs: ErbB (epidermal growth factor) receptor family
3520	1.53	kd	CGS001-1387	CREBBP	Chromatin-modifying enzymes / K-acetyltransferases
3521	1.52	cp	BRD-A52172093	VU-0413807-2	Calcium channel blocker
3522	1.52	cp	BRD-K60230970	MG-132	Proteasome inhibitor
3523	1.49	kd	CGS001-54884	RETSAT	-
3524	1.49	kd	CGS001-11108	PRDM4	Zinc fingers, C2H2-type
3525	1.48	oe	ccsbBroad304_06889	RPN2	-
3526	1.48	oe	ccsbBroad304_05767	ACVR1	Type I receptor serine/threonine kinases
3527	1.48	cp	BRD-K98157055	SIB-1757	Glutamate receptor antagonist
3528	1.48	cp	BRD-K39915878	loxapine	Dopamine receptor antagonist
3529	1.47	kd	CGS001-7384	UQCRC1	Mitochondrial respiratory chain complex / Complex III
3530	1.47	kd	CGS001-3336	HSPE1	Heat Shock Proteins / Chaperonins
3531	1.46	oe	ccsbBroad304_03637	DOK4	Pleckstrin homology (PH) domain containing
3532	1.45	kd	CGS001-51564	HDAC7	Histone deacetylases
3533	1.45	kd	CGS001-25793	FBXO7	F-boxes / other
3534	1.44	cp	BRD-K88759641	EMD-66684	Angiotensin receptor antagonist
3535	1.44	cp	BRD-A33168282	sotalol	Adrenergic receptor antagonist
3536	1.44	oe	ccsbBroad304_00846	IL2	Interleukins and interleukin receptors
3537	1.44	oe	ccsbBroad304_00879	IRAK2	Interleukin-1 receptor-associated kinase (IRAK) family
3538	1.44	oe	ccsbBroad304_09344	ZNF764	Zinc fingers, C2H2-type
3539	1.43	kd	CGS001-2071	ERCC3	General transcription factors
3540	1.42	kd	CGS001-8678	BECN1	-
3541	1.41	cp	BRD-K93095519	SJ-172550	MDM inhibitor
3542	1.41	cp	BRD-K25905511	buddleoflavonoloside	Acetylcholinesterase inhibitor
3543	1.4	cc		Imidazoline ligand	-
3544	1.39	oe	ccsbBroad304_06639	NFYB	-
3545	1.39	kd	CGS001-80777	CYB5B	-
3546	1.39	kd	CGS001-4089	SMAD4	SMADs
3547	1.39	kd	CGS001-817	CAMK2D	CAMK2 family
3548	1.39	kd	CGS001-587	BCAT2	-
3549	1.39	oe	ccsbBroad304_01237	POLR2C	RNA polymerase subunits
3550	1.37	cp	BRD-K92413528	thiazolidinecarboxylic-acid	Reducing agent
3551	1.37	cp	BRD-K87932577	CDK1-5-inhibitor	CDK inhibitor
3552	1.37	cp	BRD-A95939040	sertaconazole	Sterol demethylase inhibitor
3553	1.37	cp	BRD-K13032584	procarbazine	Monoamine oxidase inhibitor
3554	1.36	cc		Nucleophosmin inhibitor	-
3555	1.35	oe	ccsbBroad304_02889	WWTR1	Hippo Signaling
3556	1.35	cp	BRD-K71003802	hippeastrine	Plant alkaloid
3557	1.35	kd	CGS001-4851	NOTCH1	Ankyrin repeat domain containing
3558	1.34	oe	ccsbBroad304_03413	SLC38A2	System A-like transporters
3559	1.34	oe	ccsbBroad304_01309	PSMB1	Proteasome subunits
3560	1.34	cp	BRD-K33106058	cytarabine	Ribonucleotide reductase inhibitor
3561	1.34	cp	BRD-K89210380	biotin	Vitamin B
3562	1.34	kd	CGS001-5883	RAD9A	-
3563	1.34	kd	CGS001-5715	PSMD9	Proteasome (prosome, macropain) subunits
3564	1.34	kd	CGS001-10489	LRRC41	-
3565	1.34	kd	CGS001-9249	DHRS3	Short chain dehydrogenase/reductase superfamily / Classical SDR fold cluster 3
3566	1.34	oe	ccsbBroad304_04405	KISS1R	GPCR / Class A : RF amide peptide receptors
3567	1.34	oe	ccsbBroad304_02653	PRAF2	-
3568	1.34	oe	ccsbBroad304_01872	DGCR14	-
3569	1.34	oe	ccsbBroad304_08230	IRAK4	Interleukin-1 receptor-associated kinase (IRAK) family
3570	1.32	kd	CGS001-2335	FN1	Endogenous ligands
3571	1.32	cp	BRD-K42095107	daidzein	Estrogen receptor agonist
3572	1.3	oe	ccsbBroad304_01484	SATB1	Homeoboxes / CUT class
3573	1.3	oe	ccsbBroad304_06079	CYP51A1	Cytochrome P450s
3574	1.3	cp	BRD-K55454768	TAS-301	Calcium-calmodulin dependent protein kinase inhibitor
3575	1.3	oe	ccsbBroad304_03309	RNF138	RING-type (C3HC4) zinc fingers
3576	1.3	oe	ccsbBroad304_06159	CTTN	-
3577	1.29	kd	CGS001-1382	CRABP2	Fatty acid-binding proteins
3578	1.27	cp	BRD-K75532464	FTI-276	Farnesyltransferase inhibitor
3579	1.27	cp	BRD-K69600043	thiethylperazine	Dopamine receptor antagonist
3580	1.27	cp	BRD-K25224017	pirenperone	Serotonin receptor antagonist
3581	1.27	cp	BRD-K17561142	amiodarone	Potassium channel blocker
3582	1.26	kd	CGS001-23239	PHLPP1	Pleckstrin homology (PH) domain containing
3583	1.26	kd	CGS001-3308	HSPA4	Heat shock proteins / HSP70
3584	1.26	kd	CGS001-1445	CSK	Csk family
3585	1.25	oe	ccsbBroad304_04933	GPR119	GPCR / Class A : Orphans
3586	1.25	oe	ccsbBroad304_06028	CPE	Carboxypeptidase A
3587	1.25	oe	ccsbBroad304_01356	QDPR	Short chain dehydrogenase/reductase superfamily / Atypical members
3588	1.24	kd	CGS001-3716	JAK1	Janus kinase (JakA) family
3589	1.22	oe	ccsbBroad304_07564	SLC25A15	Mitochondrial amino acid transporter subfamily
3590	1.21	cp	BRD-A84134924	pancuronium	Acetylcholine receptor antagonist
3591	1.21	kd	CGS001-9552	SPAG7	-
3592	1.21	kd	CGS001-140465	MYL6B	EF-hand domain containing
3593	1.21	kd	CGS001-2623	GATA1	GATA zinc finger domain containing
3594	1.2	cp	BRD-A50928468	norgestrel	Progesterone receptor agonist
3595	1.2	oe	ccsbBroad304_00707	GTF2E2	General transcription factors
3596	1.2	oe	ccsbBroad304_00471	E2F6	-
3597	1.2	oe	ccsbBroad304_00070	ANXA5	Annexins
3598	1.2	oe	ccsbBroad304_05818	SLC25A5	Mitochondrial nucleotide transporter subfamily
3599	1.2	cp	BRD-K86600316	RS-79948	Adrenergic receptor antagonist
3600	1.18	kd	CGS001-203523	ZNF449	Zinc fingers, C2H2-type
3601	1.18	kd	CGS001-5817	PVR	Immunoglobulin superfamily / C2-set domain containing
3602	1.18	kd	CGS001-11019	LIAS	-
3603	1.16	oe	ccsbBroad304_05008	ZNF558	Zinc fingers, C2H2-type
3604	1.16	cp	BRD-K15601958	SEW-2871	Lysophospholipid receptor agonist
3605	1.16	cp	BRD-K07325606	hispidin	PKC inhibitor
3606	1.16	cp	BRD-K95885906	quercetagetin	PIM inhibitor
3607	1.16	cp	BRD-A80641450	FR-139317	Endothelin receptor antagonist
3608	1.16	cp	BRD-A08709697	heliotrine	Pyrrolizidine alkaloid
3609	1.16	kd	CGS001-1499	CTNNB1	Catenins
3610	1.16	cp	BRD-A21858158	praziquantel	Anthelmintic
3611	1.16	cp	BRD-K47323024	methapyrilene	Histamine receptor antagonist
3612	1.16	cp	BRD-K98530306	clonidine	Adrenergic receptor agonist
3613	1.16	cp	BRD-K68143200	SA-792541	CDC inhibitor
3614	1.13	cp	BRD-K26863634	BIX-01338	Histone lysine methyltransferase inhibitor
3615	1.13	cp	BRD-A97730597	hexylcaine	Sodium channel blocker
3616	1.13	cp	BRD-A84174393	meloxicam	Cyclooxygenase inhibitor
3617	1.13	kd	CGS001-56922	MCCC1	-
3618	1.13	cp	BRD-K85090592	pilocarpine	Acetylcholine receptor agonist
3619	1.12	cc		Cell Cycle Inhibition GOF	-
3620	1.11	oe	ccsbBroad304_00118	ATIC	-
3621	1.11	kd	CGS001-5914	RARA	Retinoic acid receptors
3622	1.11	kd	CGS001-4701	NDUFA7	Mitochondrial respiratory chain complex / Complex I
3623	1.11	kd	CGS001-3481	IGF2	-
3624	1.11	oe	ccsbBroad304_03037	TMEM97	-
3625	1.11	oe	ccsbBroad304_03524	PLEKHJ1	Pleckstrin homology (PH) domain containing
3626	1.08	kd	CGS001-10221	TRIB1	Trbl family
3627	1.08	kd	CGS001-8027	STAM	-
3628	1.06	oe	ccsbBroad304_07843	FCHO1	-
3629	1.06	oe	ccsbBroad304_02752	TRIM2	RING-type (C3HC4) zinc fingers
3630	1.06	cp	BRD-K49481516	galantamine	Acetylcholinesterase inhibitor
3631	1.06	kd	CGS001-4091	SMAD6	SMADs
3632	1.06	oe	ccsbBroad304_02822	ARFIP2	-
3633	1.06	oe	ccsbBroad304_02029	GGH	Gamma-glutamyl hydrolase
3634	1.05	cc		Phospholipases GOF	-
3635	1.05	kd	CGS001-8572	PDLIM4	-
3636	1.04	kd	CGS001-1209	CLPTM1	-
3637	1.03	kd	CGS001-112858	TP53RK	Bud32 family
3638	1.03	kd	CGS001-3418	IDH2	-
3639	1.02	oe	ccsbBroad304_04525	TGIF2LY	Homeoboxes / TALE class
3640	1.02	oe	ccsbBroad304_02209	RNF14	RING-type (C3HC4) zinc fingers
3641	1.02	oe	ccsbBroad304_00398	CTSL2	-
3642	1.02	cp	BRD-K51485625	ritonavir	HIV protease inhibitor
3643	1.02	cp	BRD-K97158071	droperidol	Dopamine receptor antagonist
3644	1.02	oe	ccsbBroad304_08888	ACD	-
3645	1.02	cp	BRD-K28912512	nicotinamide	Protein synthesis stimulant
3646	1.01	cc		Trace amine receptors LOF	-
3647	1	cp	BRD-K57930253	nitrazepam	Benzodiazepine receptor agonist
3648	1	kd	CGS001-891	CCNB1	-
3649	1	kd	CGS001-533	ATP6V0B	ATPases / V-type
3650	0.99	cp	BRD-A16694057	bisphenol-a	PPAR receptor antagonist
3651	0.99	kd	CGS001-91975	ZNF300	Zinc fingers, C2H2-type
3652	0.99	cp	BRD-A52326238	isogedunin	HSP inhibitor
3653	0.97	oe	ccsbBroad304_00709	GUK1	-
3654	0.97	oe	ccsbBroad304_00486	EFNB2	Ephrins
3655	0.97	oe	ccsbBroad304_01336	PTGS2	Cyclooxygenase
3656	0.97	oe	ccsbBroad304_14081	PPP1R13B	Ankyrin repeat domain containing
3657	0.97	oe	ccsbBroad304_00028	ADH5	Alcohol dehydrogenases
3658	0.97	oe	ccsbBroad304_07542	ABCF2	ATP binding cassette transporters / subfamily F
3659	0.97	kd	CGS001-147686	ZNF418	Zinc fingers, C2H2-type
3660	0.97	oe	ccsbBroad304_01443	MRPL12	Mitochondrial ribosomal proteins / large subunits
3661	0.96	oe	ccsbBroad304_11503	MERTK	Type XI RTKs: TAM (TYRO3-, AXL- and MER-TK) receptor family
3662	0.95	kd	CGS001-3845	KRAS	RAS subfamily
3663	0.95	kd	CGS001-1861	TOR1A	-
3664	0.95	kd	CGS001-2931	GSK3A	GSK subfamily
3665	0.95	cp	BRD-A44008656	doxylamine	Histamine receptor antagonist
3666	0.93	oe	ccsbBroad304_10428	ETS2	ETS Transcription Factors
3667	0.93	oe	ccsbBroad304_01949	CAMK1	CAMK1 family
3668	0.93	oe	ccsbBroad304_00032	ADSL	-
3669	0.93	oe	ccsbBroad304_09413	ZNF554	Zinc fingers, C2H2-type
3670	0.92	cp	BRD-A24122750	saclofen	GABA receptor antagonist
3671	0.92	cp	BRD-K26160755	RS-45041-190	Imidazoline receptor agonist
3672	0.92	cp	BRD-A19661776	mianserin	Serotonin receptor antagonist
3673	0.92	kd	CGS001-7280	TUBB2A	Tubulins
3674	0.92	kd	CGS001-5728	PTEN	Protein tyrosine phosphatases / Class I Cys-based PTPs : PTENs
3675	0.92	kd	CGS001-84288	EFCAB2	EF-hand domain containing
3676	0.88	cp	BRD-A88254928	salbutamol	Adrenergic receptor agonist
3677	0.88	cp	BRD-K18909381	CGS-12066B	Serotonin receptor agonist
3678	0.88	cp	BRD-K27305650	LY-294002	MTOR inhibitor
3679	0.88	cp	BRD-A93206962	L-755507	Adrenergic receptor agonist
3680	0.88	cp	BRD-K29673530	hypericin	Tyrosine kinase inhibitor
3681	0.88	cp	BRD-A54487287	cortisone	Glucocorticoid receptor agonist
3682	0.88	oe	ccsbBroad304_03155	DHH	-
3683	0.85	cc		Cyclooxygenase inhibitor	-
3684	0.85	cp	BRD-K07736136	VX-702	p38 MAPK inhibitor
3685	0.85	cp	BRD-K25310650	ormetoprim	Bacterial antifolate
3686	0.85	cp	BRD-A47633927	NPC-15199	ICAM1 antagonist
3687	0.85	cp	BRD-K52850071	JAK3-Inhibitor-II	JAK inhibitor
3688	0.85	cp	BRD-K59574735	ubenimex	Leukotriene inhibitor
3689	0.85	cp	BRD-K55468218	spiperone	Dopamine receptor antagonist
3690	0.84	kd	CGS001-805	CALM2	EF-hand domain containing
3691	0.84	kd	CGS001-2810	SFN	-
3692	0.84	kd	CGS001-55082	ARGLU1	-
3693	0.82	cp	BRD-K14441456	tyrphostin-AG-556	EGFR inhibitor
3694	0.81	oe	ccsbBroad304_00688	GRB2	SH2 domain containing
3695	0.81	cp	BRD-K90259198	W-7	Calmodulin antagonist
3696	0.81	cp	BRD-K54790157	trioxsalen	DNA synthesis inhibitor
3697	0.81	cp	BRD-K45033733	famciclovir	DNA polymerase inhibitor
3698	0.81	cp	BRD-A15131297	benazepril	ACE inhibitor
3699	0.79	oe	ccsbBroad304_00880	IRF2	-
3700	0.79	oe	ccsbBroad304_06348	HIST1H2BD	Histones / Replication-dependent
3701	0.79	kd	CGS001-4205	MEF2A	Myocyte enhancer factors
3702	0.79	kd	CGS001-2058	EPRS	Aminoacyl tRNA synthetases / Class I
3703	0.79	oe	ccsbBroad304_07768	NISCH	-
3704	0.78	cp	BRD-K66874953	pifithrin-alpha	TP53 inhibitor
3705	0.78	cp	BRD-K40919711	BAPTA-AM	Potassium channel blocker
3706	0.78	kd	CGS001-81620	CDT1	-
3707	0.76	kd	CGS001-8872	CDC123	-
3708	0.74	oe	ccsbBroad304_01655	DYNLT3	Cytoplasmic dyneins
3709	0.74	cp	BRD-A87479750	tenidap	Cyclooxygenase inhibitor
3710	0.74	cp	BRD-K00603606	ticlopidine	Purinergic receptor antagonist
3711	0.74	kd	CGS001-672	BRCA1	Fanconi anemia, complementation groups
3712	0.74	oe	ccsbBroad304_03858	SRPRB	-
3713	0.73	cp	BRD-K78838262	austricine	Hypolipidemic
3714	0.71	kd	CGS001-4221	MEN1	-
3715	0.71	kd	CGS001-51231	VRK3	Vaccina related kinase (VRK) family
3716	0.7	cp	BRD-K47780086	penciclovir	DNA directed DNA polymerase inhibitor
3717	0.7	cp	BRD-K88625236	nonoxynol-9	Membrane integrity inhibitor
3718	0.7	cp	BRD-K77771411	moxonidine	Imidazoline receptor agonist
3719	0.7	cp	BRD-A11813248	AM-92016	Potassium channel blocker
3720	0.7	cp	BRD-K36377456	marmesin	Angiogenesis inhibitor
3721	0.69	kd	CGS001-55300	PI4K2B	Phosphatidylinositol kinases
3722	0.69	oe	ccsbBroad304_01376	RARB	Retinoic acid receptors
3723	0.68	cc		AHSP Pathway LOF	-
3724	0.68	kd	CGS001-6776	STAT5A	SH2 domain containing
3725	0.67	cp	BRD-K26241953	piceatannol	SYK inhibitor
3726	0.67	cp	BRD-A02759312	betaxolol	Adrenergic receptor antagonist
3727	0.67	cp	BRD-A14966924	alaproclate	Serotonin receptor antagonist
3728	0.67	kd	CGS001-1184	CLCN5	Ion channels / Chloride channels : Voltage-sensitive
3729	0.65	cc		SMAD family LOF	-
3730	0.65	oe	ccsbBroad304_02605	PAPD7	-
3731	0.65	oe	ccsbBroad304_01326	PSME1	Proteasome (prosome, macropain) subunits
3732	0.65	oe	ccsbBroad304_00305	CHRM3	Cholinergic receptors
3733	0.65	oe	ccsbBroad304_05787	ADRBK1	BARK/GRK2 subfamily
3734	0.65	oe	ccsbBroad304_04465	RERG	-
3735	0.64	kd	CGS001-57396	CLK4	CDC-like kinases
3736	0.63	cp	BRD-K11540476	EMF-BCA1-64	Caspase inhibitor
3737	0.63	cp	BRD-K46678324	RHO-kinase-inhibitor-II	Rho associated kinase inhibitor
3738	0.63	kd	CGS001-7520	XRCC5	XRCC DNA Repair
3739	0.6	oe	ccsbBroad304_07861	COBL	-
3740	0.6	cp	BRD-K90976994	dehydrocholic-acid	Bile acid
3741	0.6	cp	BRD-K28806945	L-750667	Dopamine receptor antagonist
3742	0.6	oe	ccsbBroad304_09656	ZNF555	Zinc fingers, C2H2-type
3743	0.6	oe	ccsbBroad304_00542	FBP1	-
3744	0.6	cp	BRD-K80527266	triacsin-c	Adrenergic receptor antagonist
3745	0.56	oe	ccsbBroad304_04990	ZNF597	Zinc fingers, C2H2-type
3746	0.56	cp	BRD-K50938786	ropivacaine	Sodium channel blocker
3747	0.56	cp	BRD-K82865713	prostaglandin-b2	cAMP inhibitor
3748	0.56	cp	BRD-K46937689	phenazone	Cyclooxygenase inhibitor
3749	0.56	oe	ccsbBroad304_00597	FUT1	Fucosyltransferases
3750	0.56	oe	ccsbBroad304_00280	CDK7	Cyclin-dependent kinases, CDK7 subfamily
3751	0.56	oe	ccsbBroad304_01979	AKR1C3	Prostaglandin synthases
3752	0.56	cp	BRD-K32164935	tolazamide	ATP channel blocker
3753	0.53	cp	BRD-K54704028	BAY-36-7620	Glutamate receptor antagonist
3754	0.53	cp	BRD-A41304429	practolol	Adrenergic receptor antagonist
3755	0.53	kd	CGS001-2064	ERBB2	Type I RTKs: ErbB (epidermal growth factor) receptor family
3756	0.53	kd	CGS001-8536	CAMK1	CAMK1 family
3757	0.51	oe	ccsbBroad304_06523	LIG1	-
3758	0.49	cp	BRD-A90799790	isradipine	Calcium channel blocker
3759	0.49	cp	BRD-K47207162	zimelidine	Serotonin reuptake inhibitor
3760	0.46	oe	ccsbBroad304_01769	VEGFB	-
3761	0.46	oe	ccsbBroad304_00615	GAPDH	-
3762	0.46	cp	BRD-K45158365	valsartan	Angiotensin receptor antagonist
3763	0.46	cp	BRD-A11605036	thiocolchicoside	GABA receptor antagonist
3764	0.46	oe	ccsbBroad304_04802	COX6B2	Mitochondrial respiratory chain complex / Complex IV
3765	0.46	cp	BRD-K32821942	azathioprine	Dehydrogenase inhibitor
3766	0.45	kd	CGS001-10644	IGF2BP2	RNA binding motif (RRM) containing
3767	0.44	cc		Kruppel like transcription factors LOF	-
3768	0.44	cc		DNA Replication LOF	-
3769	0.42	oe	ccsbBroad304_00998	MEIS2	Homeoboxes / TALE class
3770	0.42	cp	BRD-A02176148	tubaic-acid	Mitochondrial complex I inhibitor
3771	0.42	cp	BRD-K39339537	epirizole	Cyclooxygenase inhibitor
3772	0.42	cp	BRD-A71203467	l-stepholidine	Dopamine receptor antagonist
3773	0.42	cp	BRD-A54845972	dihydroergotamine	Serotonin receptor agonist
3774	0.42	cp	BRD-A55416093	colforsin	Adenylyl cyclase activator
3775	0.42	oe	ccsbBroad304_01556	SMARCB1	-
3776	0.42	cp	BRD-K89839824	raltitrexed	Thymidylate synthase inhibitor
3777	0.39	cp	BRD-K80725632	lavendustin-c	EGFR inhibitor
3778	0.39	cp	BRD-K10974103	diloxanide	Protein synthesis inhibitor
3779	0.39	kd	CGS001-3667	IRS1	Pleckstrin homology (PH) domain containing
3780	0.37	oe	ccsbBroad304_01094	NFKBIB	Ankyrin repeat domain containing
3781	0.36	cc		Rho associated kinase inhibitor	-
3782	0.35	cc		Androgen receptor modulator	-
3783	0.35	cp	BRD-K39391626	ethylestrenol	Progesterone receptor agonist
3784	0.35	cp	BRD-A18917088	estradiol	Contraceptive agent
3785	0.35	cp	BRD-K20655524	mefexamide	Psychoactive drug
3786	0.35	cp	BRD-A75769826	SDM25N	Opioid receptor antagonist
3787	0.34	kd	CGS001-7525	YES1	Src family
3788	0.32	cp	BRD-K64514229	toltrazuril	Antiprotozoal
3789	0.32	cp	BRD-K59332007	linopirdine	Potassium channel blocker
3790	0.32	cp	BRD-K06895174	cisapride	Serotonin receptor agonist
3791	0.32	oe	ccsbBroad304_02761	SIRT3	Histone deacetylases (HDACs)
3792	0.3	cc		Supressors of cytokine signaling GOF	-
3793	0.3	cc		Cyclin dependent kinases LOF	-
3794	0.28	cp	BRD-K09255212	clioquinol	Chelating agent
3795	0.27	cc		IL4 Pathway LOF	-
3796	0.27	cc		CCK receptor antagonist	-
3797	0.25	cp	BRD-A39172021	ampiroxicam	Cyclooxygenase inhibitor
3798	0.25	cp	BRD-A66563878	medetomidine	Adrenergic receptor agonist
3799	0.25	cp	BRD-K92000912	AM-251	Cannabinoid receptor antagonist
3800	0.24	cc		Progesterone receptor antagonist	-
3801	0.23	oe	ccsbBroad304_01239	POLR2E	RNA polymerase subunits
3802	0.23	oe	ccsbBroad304_03658	DCP1A	-
3803	0.21	cp	BRD-A10523515	GSK-429286A	Rho associated kinase inhibitor
3804	0.21	cp	BRD-K67783091	haloperidol	Dopamine receptor antagonist
3805	0.18	cp	BRD-K06014311	DH-97	Melatonin receptor antagonist
3806	0.18	cp	BRD-K67100011	pivmecillinam	Bacterial cell wall synthesis inhibitor
3807	0.18	kd	CGS001-5603	MAPK13	MAPK:p38 subfamily
3808	0.16	cc		DNA polymerase inhibitor	-
3809	0.14	cp	BRD-A08877921	cephalotaxine	Protein synthesis inhibitor
3810	0.14	cp	BRD-K15834839	lobendazole	Anthelmintic
3811	0.14	oe	ccsbBroad304_07219	CDC7	CDC7 family
3812	0.14	cp	BRD-K88789588	letrozole	Aromatase inhibitor
3813	0.13	cc		P38 MAPK inhibitor	-
3814	0.13	cc		MDM inhibitor	-
3815	0.12	cp	BRD-K28578425	cilostamide	Phosphodiesterase inhibitor
3816	0.11	cc		Non Homologous End Joining LOF	-
3817	0.11	cp	BRD-A45140972	meclocycline	Bacterial 30S ribosomal subunit inhibitor
3818	0.11	cp	BRD-K06712146	YM-90709	IL5 inhibitor
3819	0.11	cp	BRD-A85025557	NCS-382	GABA receptor antagonist
3820	0.11	cp	BRD-K64245000	GW-4064	FXR agonist
3821	0.09	cc		EMSY complex LOF	-
3822	0.08	kd	CGS001-7490	WT1	Zinc fingers, C2H2-type
3823	0.07	cc		NKL subclass homeoboxes and pseudogenes LOF	-
3824	0.07	cp	BRD-K06593056	LE-135	Retinoid receptor agonist
3825	0.04	cp	BRD-K96799727	pifithrin-mu	HSP inhibitor
3826	0.03	cp	BRD-K28936863	ketotifen	Histamine receptor agonist
3827	0.03	cp	BRD-A10903566	imiloxan	Adrenergic receptor antagonist
3828	0.02	cc		Progesterone receptor agonist	-
3829	0	cc		LIM class homeoboxes GOF	-
3830	0	oe	ccsbBroad304_07211	ZRSR2	RNA binding motif (RRM) containing
3831	0	oe	ccsbBroad304_11796	ULK3	Unc-51-like kinase (ULK) family
3832	0	oe	ccsbBroad304_04086	TCTN1	Tectonic proteins
3833	0	oe	ccsbBroad304_04227	SETD7	Histone methyltransferases (HMTs)
3834	0	oe	ccsbBroad304_07976	RNF167	RING-type (C3HC4) zinc fingers
3835	0	oe	ccsbBroad304_01281	PRKCA	Delta subfamily
3836	0	oe	ccsbBroad304_00833	IFNG	Interferons
3837	0	oe	ccsbBroad304_02772	ICMT	-
3838	0	oe	ccsbBroad304_00752	HMGB3	High-mobility group / Canonical
3839	0	oe	ccsbBroad304_06120	DRD1	Dopamine receptors
3840	0	oe	ccsbBroad304_00446	DKC1	-
3841	0	oe	ccsbBroad304_06041	CRYAA	Heat shock proteins / HSPB
3842	0	oe	ccsbBroad304_00184	C2	Complement system
3843	0	oe	ccsbBroad304_11251	BRD3	Bromodomain kinase (BRDK) family
3844	0	oe	ccsbBroad304_00115	ASPH	-
3845	0	oe	ccsbBroad304_05832	AIRE	Zinc fingers, PHD-type
3846	0	oe	ccsbBroad304_01144	PAK1	PAKA subfamily
3847	0	oe	ccsbBroad304_07147	ZNF8	Zinc fingers, C2H2-type
3848	0	oe	ccsbBroad304_10094	ZNF790	Zinc fingers, C2H2-type
3849	0	oe	ccsbBroad304_03615	ZNF673	-
3850	0	oe	ccsbBroad304_09648	ZNF548	Zinc fingers, C2H2-type
3851	0	oe	ccsbBroad304_08734	ZNF490	Zinc fingers, C2H2-type
3852	0	oe	ccsbBroad304_07679	ZNF274	Zinc fingers, C2H2-type
3853	0	oe	ccsbBroad304_07153	ZNF24	Zinc fingers, C2H2-type
3854	0	oe	ccsbBroad304_01809	ZNF136	Zinc fingers, C2H2-type
3855	0	oe	ccsbBroad304_09206	ZGPAT	G patch domain containing
3856	0	oe	ccsbBroad304_08307	ZC3HC1	Zinc fingers, C3HC-type
3857	0	oe	ccsbBroad304_03839	ZBTB26	BTB/POZ domain containing
3858	0	oe	ccsbBroad304_01958	YARS	Aminoacyl tRNA synthetases / Class I
3859	0	oe	ccsbBroad304_01781	WNT7B	Endogenous ligands
3860	0	oe	ccsbBroad304_01771	VIM	Intermediate filaments type III
3861	0	oe	ccsbBroad304_02534	UTP14A	-
3862	0	oe	ccsbBroad304_07520	USP15	Ubiquitin-specific peptidases
3863	0	oe	ccsbBroad304_01748	UFD1L	-
3864	0	oe	ccsbBroad304_03874	UBL5	-
3865	0	oe	ccsbBroad304_00737	UBE2K	Ubiquitin-conjugating enzymes E2
3866	0	oe	ccsbBroad304_02448	UBE2E3	Ubiquitin-conjugating enzymes E2
3867	0	oe	ccsbBroad304_03497	TXNL4B	-
3868	0	oe	ccsbBroad304_04404	TUBB6	Tubulins
3869	0	oe	ccsbBroad304_07077	TSPAN8	Tetraspanins
3870	0	oe	ccsbBroad304_02137	TRIP13	ATPases / AAA-type
3871	0	oe	ccsbBroad304_14122	TNFRSF21	Tumour necrosis factor (TNF) receptor family
3872	0	oe	ccsbBroad304_02402	TMEM5	-
3873	0	oe	ccsbBroad304_03450	TMED9	-
3874	0	oe	ccsbBroad304_01676	TLE1	WD repeat domain containing
3875	0	oe	ccsbBroad304_07071	TKT	-
3876	0	oe	ccsbBroad304_09345	TIMM50	Serine/threonine phosphatases / CTD aspartate-based phosphatases
3877	0	oe	ccsbBroad304_05528	TICAM2	-
3878	0	oe	ccsbBroad304_02278	THRAP3	-
3879	0	oe	ccsbBroad304_01663	TFF2	-
3880	0	oe	ccsbBroad304_01662	TFDP2	-
3881	0	oe	ccsbBroad304_01933	TEAD2	-
3882	0	oe	ccsbBroad304_08116	TBK1	IKK family
3883	0	oe	ccsbBroad304_11668	TBC1D9B	EF-hand domain containing
3884	0	oe	ccsbBroad304_01644	TAP1	ATP binding cassette transporters / subfamily B
3885	0	oe	ccsbBroad304_01642	TAL2	Basic helix-loop-helix proteins
3886	0	oe	ccsbBroad304_04114	SUV39H2	Histone methyltransferases (HMTs)
3887	0	oe	ccsbBroad304_01623	SUPT4H1	-
3888	0	oe	ccsbBroad304_08534	STRADB	STLK subfamily
3889	0	oe	ccsbBroad304_02485	STAMBP	-
3890	0	oe	ccsbBroad304_02195	SPAG7	-
3891	0	oe	ccsbBroad304_07459	SOCS5	SH2 domain containing
3892	0	oe	ccsbBroad304_01576	SOAT1	-
3893	0	oe	ccsbBroad304_08782	SNX6	Sorting nexins
3894	0	oe	ccsbBroad304_01555	SNAI2	Snail homologs
3895	0	oe	ccsbBroad304_00963	SMAD5	SMADs
3896	0	oe	ccsbBroad304_04117	SLC25A22	Mitochondrial amino acid transporter subfamily
3897	0	oe	ccsbBroad304_06952	SKP1	-
3898	0	oe	ccsbBroad304_09665	SIK1	QIK subfamily
3899	0	oe	ccsbBroad304_06354	SERPIND1	Serine (or cysteine) peptidase inhibitors
3900	0	oe	ccsbBroad304_06694	SERPINA5	Serine (or cysteine) peptidase inhibitors
3901	0	oe	ccsbBroad304_04976	SERPINA12	Serine (or cysteine) peptidase inhibitors
3902	0	oe	ccsbBroad304_03878	SENP2	-
3903	0	oe	ccsbBroad304_06926	SDHA	Mitochondrial respiratory chain complex
3904	0	oe	ccsbBroad304_02751	SATB2	Homeoboxes / CUT class
3905	0	oe	ccsbBroad304_06907	S100A13	S100 calcium binding proteins
3906	0	oe	ccsbBroad304_01966	RUVBL1	ATPases / AAA-type
3907	0	oe	ccsbBroad304_06896	RPS6KA1	RSK subfamily
3908	0	oe	ccsbBroad304_01463	RPS27A	S ribosomal proteins
3909	0	oe	ccsbBroad304_01453	RPS14	S ribosomal proteins
3910	0	oe	ccsbBroad304_04718	RPL39L	L ribosomal proteins
3911	0	oe	ccsbBroad304_03939	RNF25	RING-type (C3HC4) zinc fingers
3912	0	oe	ccsbBroad304_06862	RGS3	-
3913	0	oe	ccsbBroad304_09881	RFX6	-
3914	0	oe	ccsbBroad304_06845	RARRES3	-
3915	0	oe	ccsbBroad304_06831	RAC1	Endogenous ligands
3916	0	oe	ccsbBroad304_01355	PYGL	Glycogen phosphorylases
3917	0	oe	ccsbBroad304_01279	PRKAG1	AMPK subfamily
3918	0	oe	ccsbBroad304_02319	PREB	WD repeat domain containing
3919	0	oe	ccsbBroad304_01252	PPIA	Cis-trans-isomerases
3920	0	oe	ccsbBroad304_06742	PML	RING-type (C3HC4) zinc fingers
3921	0	oe	ccsbBroad304_03936	PJA1	RING-type (C3HC4) zinc fingers
3922	0	oe	ccsbBroad304_01205	PIN1	-
3923	0	oe	ccsbBroad304_08452	PIH1D1	-
3924	0	oe	ccsbBroad304_04054	PHF23	Zinc fingers, PHD-type
3925	0	oe	ccsbBroad304_02676	PHB2	-
3926	0	oe	ccsbBroad304_06718	PFN2	-
3927	0	oe	ccsbBroad304_01166	PDK2	PDHK family
3928	0	oe	ccsbBroad304_09578	PASD1	-
3929	0	oe	ccsbBroad304_08536	PARL	-
3930	0	oe	ccsbBroad304_09756	PAQR7	-
3931	0	oe	ccsbBroad304_04170	PANK2	-
3932	0	oe	ccsbBroad304_02392	PAK4	PAKB subfamily
3933	0	oe	ccsbBroad304_02057	P4HA2	-
3934	0	oe	ccsbBroad304_01131	OXCT1	-
3935	0	oe	ccsbBroad304_03864	OVOL2	Zinc fingers, C2H2-type
3936	0	oe	ccsbBroad304_04775	NTAN1	-
3937	0	oe	ccsbBroad304_02299	NR1H3	Liver X receptor-like receptors
3938	0	oe	ccsbBroad304_02533	NOXA1	-
3939	0	oe	ccsbBroad304_06651	NOV	-
3940	0	oe	ccsbBroad304_12226	NAGK	-
3941	0	oe	ccsbBroad304_03937	MLST8	WD repeat domain containing
3942	0	oe	ccsbBroad304_10971	MLLT6	Zinc fingers, PHD-type
3943	0	oe	ccsbBroad304_03848	METTL14	-
3944	0	oe	ccsbBroad304_02163	MED7	-
3945	0	oe	ccsbBroad304_02285	MED6	-
3946	0	oe	ccsbBroad304_00991	MDH1	-
3947	0	oe	ccsbBroad304_02633	LSM6	-
3948	0	oe	ccsbBroad304_03853	LSM2	-
3949	0	oe	ccsbBroad304_00941	LIG3	-
3950	0	oe	ccsbBroad304_10157	LHX8	Homeoboxes / LIM class
3951	0	oe	ccsbBroad304_04496	LHX4	Homeoboxes / LIM class
3952	0	oe	ccsbBroad304_07724	KDELR2	-
3953	0	oe	ccsbBroad304_00889	JUNB	basic leucine zipper proteins
3954	0	oe	ccsbBroad304_06462	ITGAE	Integrins
3955	0	oe	ccsbBroad304_07491	IP6K1	-
3956	0	oe	ccsbBroad304_03785	INTS12	Zinc fingers, PHD-type
3957	0	oe	ccsbBroad304_04292	INHBE	-
3958	0	oe	ccsbBroad304_06450	ILK	Ankyrin repeat domain containing
3959	0	oe	ccsbBroad304_07663	IGF2BP3	RNA binding motif (RRM) containing
3960	0	oe	ccsbBroad304_00832	IFNB1	Interferons
3961	0	oe	ccsbBroad304_07935	IFIT5	Tetratricopeptide (TTC) repeat domain containing
3962	0	oe	ccsbBroad304_07287	HYAL2	-
3963	0	oe	ccsbBroad304_07633	HTATIP2	Short chain dehydrogenase/reductase superfamily / Atypical members
3964	0	oe	ccsbBroad304_00792	HSD17B2	Short chain dehydrogenase/reductase superfamily / Classical SDR fold cluster 2
3965	0	oe	ccsbBroad304_00771	HOXA5	Homeoboxes / ANTP class : HOXL subclass
3966	0	oe	ccsbBroad304_09198	HOPX	Homeoboxes / PRD class
3967	0	oe	ccsbBroad304_00755	HMGCR	Lanosterol biosynthesis pathway
3968	0	oe	ccsbBroad304_00747	HLF	-
3969	0	oe	ccsbBroad304_10882	HLA-DRB1	Immunoglobulin superfamily / C1-set domain containing
3970	0	oe	ccsbBroad304_06374	HLA-DRA	Immunoglobulin superfamily / C1-set domain containing
3971	0	oe	ccsbBroad304_01903	HIST2H2BE	Histones / Replication-dependent
3972	0	oe	ccsbBroad304_04472	HIST1H2BK	Histones / Replication-dependent
3973	0	oe	ccsbBroad304_07311	HDAC3	Histone deacetylases
3974	0	oe	ccsbBroad304_11277	HAT1	Histone acetyltransferases (HATs)
3975	0	oe	ccsbBroad304_00665	GOT1	-
3976	0	oe	ccsbBroad304_00661	GNGT2	-
3977	0	oe	ccsbBroad304_02509	GMEB1	-
3978	0	oe	ccsbBroad304_07834	GGA2	-
3979	0	oe	ccsbBroad304_00644	GCLC	-
3980	0	oe	ccsbBroad304_00611	GALE	Short chain dehydrogenase/reductase superfamily / Extended SDR fold
3981	0	oe	ccsbBroad304_02834	GABARAPL1	-
3982	0	oe	ccsbBroad304_02330	G3BP1	RNA binding motif (RRM) containing
3983	0	oe	ccsbBroad304_03614	G2E3	Zinc fingers, PHD-type
3984	0	oe	ccsbBroad304_06226	FTL	-
3985	0	oe	ccsbBroad304_05348	FOXR1	Forkhead boxes
3986	0	oe	ccsbBroad304_09429	FOXP4	Forkhead boxes
3987	0	oe	ccsbBroad304_00572	FKBP3	-
3988	0	oe	ccsbBroad304_00552	FEN1	-
3989	0	oe	ccsbBroad304_00550	FDXR	-
3990	0	oe	ccsbBroad304_06204	FDFT1	Lanosterol biosynthesis pathway
3991	0	oe	ccsbBroad304_08010	FBXO5	F-boxes / other
3992	0	oe	ccsbBroad304_00539	FANCG	Fanconi anemia, complementation groups
3993	0	oe	ccsbBroad304_03544	FAIM	-
3994	0	oe	ccsbBroad304_00534	FABP1	Fatty acid-binding proteins
3995	0	oe	ccsbBroad304_06188	F10	Chymotrypsin
3996	0	oe	ccsbBroad304_06183	EWSR1	RNA binding motif (RRM) containing
3997	0	oe	ccsbBroad304_03311	EVL	-
3998	0	oe	ccsbBroad304_00515	ERH	-
3999	0	oe	ccsbBroad304_00510	EPHX2	-
4000	0	oe	ccsbBroad304_06134	ECH1	-
4001	0	oe	ccsbBroad304_00470	DVL2	Dishevelled homologs
4002	0	oe	ccsbBroad304_00469	DUT	-
4003	0	oe	ccsbBroad304_06102	DLX3	Homeoboxes / ANTP class : NKL subclass
4004	0	oe	ccsbBroad304_07596	DLC1	Rho GTPase activating proteins
4005	0	oe	ccsbBroad304_10427	DHX8	DEAH-boxes
4006	0	oe	ccsbBroad304_08389	DHX29	DEAH-boxes
4007	0	oe	ccsbBroad304_03351	DHRS7	Short chain dehydrogenase/reductase superfamily / Classical SDR fold cluster 3
4008	0	oe	ccsbBroad304_08093	DCPS	-
4009	0	oe	ccsbBroad304_00412	CYP3A5	Cytochrome P450s
4010	0	oe	ccsbBroad304_08724	CYP20A1	Cytochrome P450s
4011	0	oe	ccsbBroad304_00695	CXCL1	Endogenous ligands
4012	0	oe	ccsbBroad304_03769	CTNNBIP1	Catenins
4013	0	oe	ccsbBroad304_00389	CTBP1	-
4014	0	oe	ccsbBroad304_00382	CSNK2A2	Casein kinase 2 (CK2) family
4015	0	oe	ccsbBroad304_00370	CS	-
4016	0	oe	ccsbBroad304_09309	CREB3L1	basic leucine zipper proteins
4017	0	oe	ccsbBroad304_03023	CRCP	-
4018	0	oe	ccsbBroad304_06035	CRABP1	Fatty acid-binding proteins
4019	0	oe	ccsbBroad304_02143	CNOT8	-
4020	0	oe	ccsbBroad304_00329	CLTA	-
4021	0	oe	ccsbBroad304_00322	CLCN5	Ion channels / Chloride channels : Voltage-sensitive
4022	0	oe	ccsbBroad304_06007	CISH	SH2 domain containing
4023	0	oe	ccsbBroad304_03071	CHMP4A	Charged multivesicular body proteins
4024	0	oe	ccsbBroad304_03640	CEP72	-
4025	0	oe	ccsbBroad304_00282	CDKN1A	-
4026	0	oe	ccsbBroad304_00279	CDK6	Cyclin-dependent kinases, CDK4 subfamily
4027	0	oe	ccsbBroad304_00277	CDK4	Cyclin-dependent kinases, CDK4 subfamily
4028	0	oe	ccsbBroad304_03746	CDC42SE1	-
4029	0	oe	ccsbBroad304_00259	CD40	Tumour necrosis factor (TNF) receptor family
4030	0	oe	ccsbBroad304_00237	CCND3	-
4031	0	oe	ccsbBroad304_05947	CCNC	-
4032	0	oe	ccsbBroad304_04190	CCDC92	-
4033	0	oe	ccsbBroad304_05944	CCBL1	Hydrogen sulphide synthesis
4034	0	oe	ccsbBroad304_05941	CBR3	Short chain dehydrogenase/reductase superfamily / Classical SDR fold cluster 1
4035	0	oe	ccsbBroad304_07918	CBLC	RING-type (C3HC4) zinc fingers
4036	0	oe	ccsbBroad304_00226	CAV1	-
4037	0	oe	ccsbBroad304_04786	CANT1	-
4038	0	oe	ccsbBroad304_02367	CALCOCO2	-
4039	0	oe	ccsbBroad304_03696	C19ORF10	-
4040	0	oe	ccsbBroad304_03047	BZW2	-
4041	0	oe	ccsbBroad304_00150	BAX	-
4042	0	oe	ccsbBroad304_00147	BAG1	-
4043	0	oe	ccsbBroad304_00129	ATP5D	ATPases / F-type
4044	0	oe	ccsbBroad304_00122	ATP1B1	ATPases / P-type
4045	0	oe	ccsbBroad304_00120	ATOX1	-
4046	0	oe	ccsbBroad304_04294	ATG10	-
4047	0	oe	ccsbBroad304_03641	ASF1B	-
4048	0	oe	ccsbBroad304_00084	APOH	Apolipoproteins
4049	0	oe	ccsbBroad304_00080	APOA2	Apolipoproteins
4050	0	oe	ccsbBroad304_00060	AMBP	Lipocalins
4051	0	oe	ccsbBroad304_00054	ALDOC	-
4052	0	oe	ccsbBroad304_00052	ALDH3A2	Aldehyde dehydrogenases
4053	0	oe	ccsbBroad304_00048	ALDH1A1	Aldehyde dehydrogenases
4054	0	oe	ccsbBroad304_07634	AGPAT2	1-acylglycerol-3-phosphate O-acyltransferases
4055	0	oe	ccsbBroad304_00034	AES	-
4056	0	oe	ccsbBroad304_02313	ACTR3	-
4057	0	oe	ccsbBroad304_00016	ACTN4	EF-hand domain containing
4058	0	oe	ccsbBroad304_00009	ACLY	-
4059	0	cp	BRD-A51182606	chloramphenicol	Protein synthesis inhibitor
4060	0	cp	BRD-K88701661	dimercaptosuccinic-acid	Chelating agent
4061	0	cp	BRD-K50384076	7,4'-dihydroxyflavone	Opioid receptor antagonist
4062	0	cp	BRD-K06817181	BRD-K06817181	JAK inhibitor
4063	0	cp	BRD-K29582115	ziprasidone	Dopamine receptor antagonist
4064	0	cp	BRD-K08115555	tyrphostin-AG-1288	TNF production inhibitor
4065	0	cp	BRD-K85985071	ellipticine	Topoisomerase inhibitor
4066	0	cp	BRD-K21806131	tegaserod	Serotonin receptor partial agonist
4067	0	cp	BRD-K24681473	YM-155	Survivin inhibitor
4068	0	cp	BRD-K54987996	CAY-10578	Casein kinase inhibitor
4069	0	cp	BRD-K94144010	cotinine	Nicotine metabolite
4070	0	cp	BRD-K17140735	SCH-79797	Proteasome inhibitor
4071	0	cp	BRD-A34205397	suloctidil	Adrenergic receptor antagonist
4072	0	cp	BRD-K54708045	nTZDpa	PPAR receptor agonist
4073	0	cp	BRD-K60476892	YC-1	Guanylyl cyclase activator
4074	0	cp	BRD-A84389633	tropanyl-3,5-dimethylbenzoate	Serotonin receptor antagonist
4075	0	cp	BRD-K60184833	tyrphostin-46	Tyrosine kinase inhibitor
4076	0	cp	BRD-K45988865	tetramethylsilane	Internal standard for NMR spectroscopy
4077	0	cp	BRD-K68332390	ponalrestat	Aldose reductase inhibitor
4078	0	cp	BRD-K52620403	STO-609	Calmodulin antagonist
4079	0	cp	BRD-K91243525	SR-142948	Neurotensin receptor antagonist
4080	0	cp	BRD-K06426971	ryuvidine	Histone lysine methyltransferase inhibitor
4081	0	cp	BRD-K67277431	picotamide	Thromboxane receptor antagonist
4082	0	cp	BRD-K26015241	ODQ	Guanylyl cyclase inhibitor
4083	0	cp	BRD-K48029790	OBAA	Phospholipase inhibitor
4084	0	cp	BRD-K28453807	nitrocaramiphen	Cholinergic receptor antagonist
4085	0	cp	BRD-K44899736	RO-16-6941	Monoamine oxidase inhibitor
4086	0	cp	BRD-A14798026	mestranol	Estrogen receptor agonist
4087	0	cp	BRD-A17453586	MDL-72832	Serotonin receptor agonist
4088	0	cp	BRD-K29173907	isoflupredone	Glucocorticoid receptor agonist
4089	0	cp	BRD-A06390036	hydroquinidine	Antiarrhythmic
4090	0	cp	BRD-K92758126	gibberellic-acid	NFkB pathway inhibitor
4091	0	cp	BRD-K04146668	GW-441756	Growth factor receptor inhibitor
4092	0	cp	BRD-K63089472	farnesylthioacetic-acid	Inhibitor of methyl esterification of farnesylated proteins
4093	0	cp	BRD-A39969961	eplerenone	Cytochrome P450 inhibitor
4094	0	cp	BRD-K37792168	denbufylline	Phosphodiesterase inhibitor
4095	0	cp	BRD-A88282067	delcorine	Antiarrhythmic
4096	0	cp	BRD-K32526544	DCEBIO	Potassium channel activator
4097	0	cp	BRD-K00675675	CL-82198	Metalloproteinase inhibitor
4098	0	cp	BRD-K11696279	BU-239	Imidazoline receptor agonist
4099	0	cp	BRD-K15164005	apoptosis-activator-II	Carboxylesterase inhibitor
4100	0	cp	BRD-K23335153	AMN-082	Glutamate receptor modulator
4101	0	cp	BRD-K07888196	tyrphostin-AG-538	IGF-1 inhibitor
4102	0	cp	BRD-A54596827	solifenacin	Acetylcholine receptor antagonist
4103	0	cp	BRD-K82561139	ricinine	Casein kinase inhibitor
4104	0	cp	BRD-K79092138	nitrofural	Bacterial DNA inhibitor
4105	0	cp	BRD-K35941380	methysergide	Serotonin receptor antagonist
4106	0	cp	BRD-K64746805	MBCQ	Phosphodiesterase inhibitor
4107	0	cp	BRD-A24817035	laudanosine	Central nervous system agent
4108	0	cp	BRD-K18036262	L-168049	Glucagon receptor antagonist
4109	0	cp	BRD-K47192521	icosapent	Platelet aggregation inhibitor
4110	0	cp	BRD-A83695761	chromanol	Potassium channel blocker
4111	0	kd	CGS001-169436	C9ORF96	-
4112	0	kd	CGS001-7733	ZNF180	Zinc fingers, C2H2-type
4113	0	kd	CGS001-7695	ZNF136	Zinc fingers, C2H2-type
4114	0	kd	CGS001-8565	YARS	Aminoacyl tRNA synthetases / Class I
4115	0	kd	CGS001-54578	UGT1A6	UDP glucuronosyltransferases
4116	0	kd	CGS001-7332	UBE2L3	Ubiquitin-conjugating enzymes E2
4117	0	kd	CGS001-7319	UBE2A	Ubiquitin-conjugating enzymes E2
4118	0	kd	CGS001-7267	TTC3	RING-type (C3HC4) zinc fingers
4119	0	kd	CGS001-10673	TNFSF13B	CD molecules
4120	0	kd	CGS001-54106	TLR9	Toll-like receptor family
4121	0	kd	CGS001-7100	TLR5	Toll-like receptor family
4122	0	kd	CGS001-7083	TK1	-
4123	0	kd	CGS001-9967	THRAP3	-
4124	0	kd	CGS001-134860	TAAR9	GPCR / Class A : Trace amine associated receptors
4125	0	kd	CGS001-6696	SPP1	Endogenous ligands
4126	0	kd	CGS001-6652	SORD	-
4127	0	kd	CGS001-51547	SIRT7	Histone deacetylases (HDACs)
4128	0	kd	CGS001-871	SERPINH1	Serine (or cysteine) peptidase inhibitors
4129	0	kd	CGS001-222546	RFX6	-
4130	0	kd	CGS001-5793	PTPRG	Receptor tyrosine phosphatases (RTP)
4131	0	kd	CGS001-29968	PSAT1	-
4132	0	kd	CGS001-7001	PRDX2	-
4133	0	kd	CGS001-11040	PIM2	PIM family
4134	0	kd	CGS001-5294	PIK3CG	Phosphatidylinositol kinases
4135	0	kd	CGS001-5194	PEX13	-
4136	0	kd	CGS001-7703	PCGF2	Polycomb group ring fingers
4137	0	kd	CGS001-4947	OAZ2	-
4138	0	kd	CGS001-4905	NSF	ATPases / AAA-type
4139	0	kd	CGS001-4711	NDUFB5	Mitochondrial respiratory chain complex / Complex I
4140	0	kd	CGS001-55892	MYNN	BTB/POZ domain containing
4141	0	kd	CGS001-22921	MSRB2	-
4142	0	kd	CGS001-9412	MED21	-
4143	0	kd	CGS001-2122	MECOM	Zinc fingers, C2H2-type
4144	0	kd	CGS001-84515	MCM8	-
4145	0	kd	CGS001-5601	MAPK9	MAPK:JNK subfamily
4146	0	kd	CGS001-4069	LYZ	-
4147	0	kd	CGS001-431707	LHX8	Homeoboxes / LIM class
4148	0	kd	CGS001-3643	INSR	Type II RTKs: Insulin receptor family
4149	0	kd	CGS001-3480	IGF1R	Type II RTKs: Insulin receptor family
4150	0	kd	CGS001-3397	ID1	Basic helix-loop-helix proteins
4151	0	kd	CGS001-79885	HDAC11	Histone deacetylases
4152	0	kd	CGS001-29915	HCFC2	-
4153	0	kd	CGS001-344561	GPR148	GPCR / Class A : Orphans
4154	0	kd	CGS001-64123	ELTD1	Adhesion Class GPCRs
4155	0	kd	CGS001-160851	DGKH	Pleckstrin homology (PH) domain containing
4156	0	kd	CGS001-1613	DAPK3	Death-associated kinase (DAPK) family
4157	0	kd	CGS001-1528	CYB5A	Cytochrome b genes
4158	0	kd	CGS001-1487	CTBP1	-
4159	0	kd	CGS001-1456	CSNK1G3	Casein kinase 1 (CK1) family
4160	0	kd	CGS001-1314	COPA	Endogenous ligands
4161	0	kd	CGS001-91304	C19ORF6	-
4162	0	kd	CGS001-64343	AZI2	-
4163	0	kd	CGS001-121549	ASCL4	Basic helix-loop-helix proteins
4164	0	kd	CGS001-283	ANG	Ribonucleases, RNase A
4165	0	kd	CGS001-222	ALDH3B2	Aldehyde dehydrogenases
4166	0	kd	CGS001-219	ALDH1B1	Aldehyde dehydrogenases
4167	0	kd	CGS001-10000	AKT3	Akt (Protein kinase B)
4168	0	kd	CGS001-196	AHR	Basic helix-loop-helix proteins
4169	0	kd	CGS001-340273	ABCB5	ATP binding cassette transporters / subfamily B
4170	0	kd	CGS001-284312	ZSCAN1	Zinc fingers, C2H2-type
4171	0	kd	CGS001-124626	ZPBP2	Immunoglobulin superfamily / Immunoglobulin-like domain containing
4172	0	kd	CGS001-7639	ZNF85	Zinc fingers, C2H2-type
4173	0	kd	CGS001-7554	ZNF8	Zinc fingers, C2H2-type
4174	0	kd	CGS001-126375	ZNF792	Zinc fingers, C2H2-type
4175	0	kd	CGS001-79724	ZNF768	Zinc fingers, C2H2-type
4176	0	kd	CGS001-92595	ZNF764	Zinc fingers, C2H2-type
4177	0	kd	CGS001-7625	ZNF74	Zinc fingers, C2H2-type
4178	0	kd	CGS001-127396	ZNF684	Zinc fingers, C2H2-type
4179	0	kd	CGS001-342926	ZNF677	Zinc fingers, C2H2-type
4180	0	kd	CGS001-79894	ZNF672	Zinc fingers, C2H2-type
4181	0	kd	CGS001-90589	ZNF625	Zinc fingers, C2H2-type
4182	0	kd	CGS001-9831	ZNF623	Zinc fingers, C2H2-type
4183	0	kd	CGS001-169270	ZNF596	Zinc fingers, C2H2-type
4184	0	kd	CGS001-79177	ZNF576	Zinc fingers, C2H2-type
4185	0	kd	CGS001-163081	ZNF567	Zinc fingers, C2H2-type
4186	0	kd	CGS001-115196	ZNF554	Zinc fingers, C2H2-type
4187	0	kd	CGS001-147807	ZNF524	Zinc fingers, C2H2-type
4188	0	kd	CGS001-25925	ZNF521	Zinc fingers, C2H2-type
4189	0	kd	CGS001-80818	ZNF436	Zinc fingers, C2H2-type
4190	0	kd	CGS001-54925	ZNF434	-
4191	0	kd	CGS001-79088	ZNF426	Zinc fingers, C2H2-type
4192	0	kd	CGS001-59348	ZNF350	Zinc fingers, C2H2-type
4193	0	kd	CGS001-84449	ZNF333	Zinc fingers, C2H2-type
4194	0	kd	CGS001-7580	ZNF32	Zinc fingers, C2H2-type
4195	0	kd	CGS001-24149	ZNF318	Zinc fingers, C2H2-type
4196	0	kd	CGS001-23528	ZNF281	Zinc fingers, C2H2-type
4197	0	kd	CGS001-10793	ZNF273	Zinc fingers, C2H2-type
4198	0	kd	CGS001-10781	ZNF266	Zinc fingers, C2H2-type
4199	0	kd	CGS001-7775	ZNF232	Zinc fingers, C2H2-type
4200	0	kd	CGS001-51222	ZNF219	Zinc fingers, C2H2-type
4201	0	kd	CGS001-57178	ZMIZ1	Zinc fingers, MIZ-type
4202	0	kd	CGS001-84936	ZFYVE19	Zinc fingers, FYVE domain containing
4203	0	kd	CGS001-7543	ZFX	Zinc fingers, C2H2-type
4204	0	kd	CGS001-7538	ZFP36	RING-type (C3HC4) zinc fingers
4205	0	kd	CGS001-124961	ZFP3	Zinc fingers, C2H2-type
4206	0	kd	CGS001-3104	ZBTB48	BTB/POZ domain containing
4207	0	kd	CGS001-7528	YY1	INO80 complex subunits
4208	0	kd	CGS001-51441	YTHDF2	-
4209	0	kd	CGS001-4904	YBX1	-
4210	0	kd	CGS001-7518	XRCC4	XRCC DNA Repair
4211	0	kd	CGS001-7504	XK	Blood group antigens
4212	0	kd	CGS001-7484	WNT9B	Wingless-type MMTV integration sites
4213	0	kd	CGS001-7481	WNT11	Wingless-type MMTV integration sites
4214	0	kd	CGS001-10406	WFDC2	WAP four-disulfide core domain containing
4215	0	kd	CGS001-93594	WDR67	-
4216	0	kd	CGS001-7443	VRK1	Vaccina related kinase (VRK) family
4217	0	kd	CGS001-51160	VPS28	-
4218	0	kd	CGS001-317705	VN1R5	GPCR / Unclassified : Vomeronasal receptors, type 1
4219	0	kd	CGS001-7428	VHL	-
4220	0	kd	CGS001-7421	VDR	Vitamin D receptors
4221	0	kd	CGS001-7415	VCP	ATPases / AAA-type
4222	0	kd	CGS001-7405	UVRAG	-
4223	0	kd	CGS001-9097	USP14	Ubiquitin-specific peptidases
4224	0	kd	CGS001-89766	UMODL1	-
4225	0	kd	CGS001-7353	UFD1L	-
4226	0	kd	CGS001-55148	UBR7	Ubiquitin protein ligase E3 component n-recognins
4227	0	kd	CGS001-7342	UBP1	-
4228	0	kd	CGS001-7337	UBE3A	-
4229	0	kd	CGS001-7334	UBE2N	Ubiquitin-conjugating enzymes E2
4230	0	kd	CGS001-10477	UBE2E3	Ubiquitin-conjugating enzymes E2
4231	0	kd	CGS001-7301	TYRO3	Type XI RTKs: TAM (TYRO3-, AXL- and MER-TK) receptor family
4232	0	kd	CGS001-10587	TXNRD2	-
4233	0	kd	CGS001-117581	TWIST2	Basic helix-loop-helix proteins
4234	0	kd	CGS001-10381	TUBB3	Tubulins
4235	0	kd	CGS001-7272	TTK	TTK family
4236	0	kd	CGS001-7106	TSPAN4	Tetraspanins
4237	0	kd	CGS001-7226	TRPM2	Transient Receptor Potential channels
4238	0	kd	CGS001-9322	TRIP10	-
4239	0	kd	CGS001-22954	TRIM32	-
4240	0	kd	CGS001-23650	TRIM29	-
4241	0	kd	CGS001-57761	TRIB3	Trbl family
4242	0	kd	CGS001-9618	TRAF4	RING-type (C3HC4) zinc fingers
4243	0	kd	CGS001-7159	TP53BP2	Ankyrin repeat domain containing
4244	0	kd	CGS001-84969	TOX2	-
4245	0	kd	CGS001-7153	TOP2A	DNA Topoisomerases
4246	0	kd	CGS001-10318	TNIP1	-
4247	0	kd	CGS001-9966	TNFSF15	Tumor necrosis factor (ligand) superfamily
4248	0	kd	CGS001-27242	TNFRSF21	Tumour necrosis factor (TNF) receptor family
4249	0	kd	CGS001-8792	TNFRSF11A	Tumour necrosis factor (TNF) receptor family
4250	0	kd	CGS001-7124	TNF	Tumor necrosis factor (ligand) superfamily
4251	0	kd	CGS001-23585	TMEM50A	-
4252	0	kd	CGS001-10329	TMEM5	-
4253	0	kd	CGS001-375346	TMEM110	-
4254	0	kd	CGS001-54732	TMED9	-
4255	0	kd	CGS001-10972	TMED10	-
4256	0	kd	CGS001-51284	TLR7	Toll-like receptor family
4257	0	kd	CGS001-7090	TLE3	WD repeat domain containing
4258	0	kd	CGS001-7089	TLE2	WD repeat domain containing
4259	0	kd	CGS001-8914	TIMELESS	-
4260	0	kd	CGS001-7074	TIAM1	Rho guanine nucleotide exchange factors
4261	0	kd	CGS001-7056	THBD	CD molecules
4262	0	kd	CGS001-7054	TH	Amino acid hydroxylases
4263	0	kd	CGS001-7046	TGFBR1	Type I receptor serine/threonine kinases
4264	0	kd	CGS001-7018	TF	-
4265	0	kd	CGS001-8463	TEAD2	-
4266	0	kd	CGS001-79600	TCTN1	Tectonic proteins
4267	0	kd	CGS001-10915	TCERG1	-
4268	0	kd	CGS001-162699	TCEB3C	-
4269	0	kd	CGS001-6915	TBXA2R	GPCR / Class A : Prostanoid receptors
4270	0	kd	CGS001-10607	TBL3	WD repeat domain containing
4271	0	kd	CGS001-55617	TASP1	Glycosylasparaginase precursor
4272	0	kd	CGS001-23224	SYNE2	-
4273	0	kd	CGS001-6832	SUPV3L1	-
4274	0	kd	CGS001-6821	SUOX	-
4275	0	kd	CGS001-65975	STK33	CAMK-unique family
4276	0	kd	CGS001-8576	STK16	NAK family
4277	0	kd	CGS001-6491	STIL	-
4278	0	kd	CGS001-6427	SRSF2	RNA binding motif (RRM) containing
4279	0	kd	CGS001-6732	SRPK1	SRPK family
4280	0	kd	CGS001-6723	SRM	-
4281	0	kd	CGS001-6715	SRD5A1	-
4282	0	kd	CGS001-81848	SPRY4	-
4283	0	kd	CGS001-6697	SPR	Short chain dehydrogenase/reductase superfamily / Classical SDR fold cluster 1
4284	0	kd	CGS001-121599	SPIC	ETS Transcription Factors
4285	0	kd	CGS001-56848	SPHK2	Sphingosine kinase
4286	0	kd	CGS001-6676	SPAG4	-
4287	0	kd	CGS001-6670	SP3	Specificity protein transcription factors
4288	0	kd	CGS001-6664	SOX11	SRY (sex determining region Y)-boxes
4289	0	kd	CGS001-6272	SORT1	-
4290	0	kd	CGS001-8435	SOAT2	-
4291	0	kd	CGS001-9784	SNX17	Sorting nexins
4292	0	kd	CGS001-6591	SNAI2	Snail homologs
4293	0	kd	CGS001-64750	SMURF2	-
4294	0	kd	CGS001-6611	SMS	-
4295	0	kd	CGS001-4092	SMAD7	SMADs
4296	0	kd	CGS001-4086	SMAD1	SMADs
4297	0	kd	CGS001-6548	SLC9A1	SLC9 family of sodium/hydrogen exchangers
4298	0	kd	CGS001-64116	SLC39A8	SLC39 family of metal ion transporters
4299	0	kd	CGS001-10991	SLC38A3	System N-like transporters
4300	0	kd	CGS001-81539	SLC38A1	System A-like transporters
4301	0	kd	CGS001-10237	SLC35B1	SLC35 family of nucleotide sugar transporters
4302	0	kd	CGS001-7780	SLC30A2	SLC30 zinc transporter family
4303	0	kd	CGS001-293	SLC25A6	Mitochondrial nucleotide transporter subfamily
4304	0	kd	CGS001-292	SLC25A5	Mitochondrial nucleotide transporter subfamily
4305	0	kd	CGS001-8604	SLC25A12	Mitochondrial amino acid transporter subfamily
4306	0	kd	CGS001-9121	SLC16A5	SLC16 family of monocarboxylate transporters
4307	0	kd	CGS001-9122	SLC16A4	SLC16 family of monocarboxylate transporters
4308	0	kd	CGS001-23410	SIRT3	Histone deacetylases (HDACs)
4309	0	kd	CGS001-6477	SIAH1	-
4310	0	kd	CGS001-6469	SHH	-
4311	0	kd	CGS001-8879	SGPL1	Sphingosine 1-phosphate lyase
4312	0	kd	CGS001-6443	SGCB	-
4313	0	kd	CGS001-51460	SFMBT1	Sterile alpha motif (SAM) domain containing
4314	0	kd	CGS001-29946	SERTAD3	-
4315	0	kd	CGS001-10955	SERINC3	-
4316	0	kd	CGS001-51734	SEPX1	-
4317	0	kd	CGS001-205564	SENP5	-
4318	0	kd	CGS001-9871	SEC24D	-
4319	0	kd	CGS001-6389	SDHA	Mitochondrial respiratory chain complex
4320	0	kd	CGS001-80274	SCUBE1	-
4321	0	kd	CGS001-22955	SCMH1	Sterile alpha motif (SAM) domain containing
4322	0	kd	CGS001-80230	RUFY1	Zinc fingers, FYVE domain containing
4323	0	kd	CGS001-23212	RRS1	-
4324	0	kd	CGS001-23076	RRP1B	-
4325	0	kd	CGS001-83694	RPS6KL1	RSKL family
4326	0	kd	CGS001-8986	RPS6KA4	MSK subfamily
4327	0	kd	CGS001-6197	RPS6KA3	RSK subfamily
4328	0	kd	CGS001-6196	RPS6KA2	RSK subfamily
4329	0	kd	CGS001-6189	RPS3A	S ribosomal proteins
4330	0	kd	CGS001-6188	RPS3	S ribosomal proteins
4331	0	kd	CGS001-6184	RPN1	-
4332	0	kd	CGS001-10921	RNPS1	RNA binding motif (RRM) containing
4333	0	kd	CGS001-26994	RNF11	RING-type (C3HC4) zinc fingers
4334	0	kd	CGS001-6016	RIT1	-
4335	0	kd	CGS001-8780	RIOK3	RIO3 subfamily
4336	0	kd	CGS001-5999	RGS4	Regulators of G-protein signaling
4337	0	kd	CGS001-64407	RGS18	Regulators of G-protein signaling
4338	0	kd	CGS001-5986	RFNG	Beta 3-glycosyltransferases
4339	0	kd	CGS001-55312	RFK	-
4340	0	kd	CGS001-5982	RFC2	ATPases / AAA-type
4341	0	kd	CGS001-5979	RET	Type XIV RTKs: RET
4342	0	kd	CGS001-5962	RDX	-
4343	0	kd	CGS001-5950	RBP4	Lipocalins
4344	0	kd	CGS001-23029	RBM34	RNA binding motif (RRM) containing
4345	0	kd	CGS001-5934	RBL2	-
4346	0	kd	CGS001-10048	RANBP9	-
4347	0	kd	CGS001-10267	RAMP1	Receptor (G protein-coupled) activity modifying proteins
4348	0	kd	CGS001-26064	RAI14	Ankyrin repeat domain containing
4349	0	kd	CGS001-5894	RAF1	RAF family
4350	0	kd	CGS001-8438	RAD54L	-
4351	0	kd	CGS001-5889	RAD51C	Fanconi anemia, complementation groups
4352	0	kd	CGS001-5887	RAD23B	-
4353	0	kd	CGS001-5868	RAB5A	RAB, member RAS oncogene
4354	0	kd	CGS001-22841	RAB11FIP2	-
4355	0	kd	CGS001-55278	QRSL1	-
4356	0	kd	CGS001-54899	PXK	Slob family
4357	0	kd	CGS001-23369	PUM2	-
4358	0	kd	CGS001-284119	PTRF	-
4359	0	kd	CGS001-26191	PTPN22	Protein tyrosine phosphatases / Class I Cys-based PTPs : Non-receptor
4360	0	kd	CGS001-9200	PTPLA	-
4361	0	kd	CGS001-5754	PTK7	Type VI RTKs: PTK7/CCK4
4362	0	kd	CGS001-5743	PTGS2	Cyclooxygenase
4363	0	kd	CGS001-5734	PTGER4	GPCR / Class A : Prostanoid receptors
4364	0	kd	CGS001-5720	PSME1	Proteasome (prosome, macropain) subunits
4365	0	kd	CGS001-5714	PSMD8	Proteasome (prosome, macropain) subunits
4366	0	kd	CGS001-5698	PSMB9	Proteasome (prosome, macropain) subunits
4367	0	kd	CGS001-5696	PSMB8	Proteasome (prosome, macropain) subunits
4368	0	kd	CGS001-5689	PSMB1	Proteasome subunits
4369	0	kd	CGS001-143471	PSMA8	Proteasome (prosome, macropain) subunits
4370	0	kd	CGS001-5660	PSAP	Endogenous ligands
4371	0	kd	CGS001-80758	PRR7	-
4372	0	kd	CGS001-9128	PRPF4	WD repeat domain containing
4373	0	kd	CGS001-5612	PRKRIR	THAP (C2CH-type zinc finger) domain containing
4374	0	kd	CGS001-8575	PRKRA	-
4375	0	kd	CGS001-5578	PRKCA	Delta subfamily
4376	0	kd	CGS001-5577	PRKAR2B	Protein kinase A
4377	0	kd	CGS001-5563	PRKAA2	AMPK subfamily
4378	0	kd	CGS001-10084	PQBP1	-
4379	0	kd	CGS001-9374	PPT2	-
4380	0	kd	CGS001-5535	PPP3R2	EF-hand domain containing
4381	0	kd	CGS001-5529	PPP2R5E	Serine/threonine phosphatases / Protein phosphatase 2, regulatory subunits
4382	0	kd	CGS001-5522	PPP2R2C	Serine/threonine phosphatases / Protein phosphatase 2, regulatory subunits
4383	0	kd	CGS001-26472	PPP1R14B	Serine/threonine phosphatases / Protein phosphatase 1, regulatory subunits
4384	0	kd	CGS001-5499	PPP1CA	Serine/threonine phosphatases / Protein phosphatase, catalytic subunits
4385	0	kd	CGS001-8493	PPM1D	Serine/threonine phosphatases / Protein phosphatases, Mg2+/Mn2+ dependent
4386	0	kd	CGS001-5495	PPM1B	Serine/threonine phosphatases / Protein phosphatases, Mg2+/Mn2+ dependent
4387	0	kd	CGS001-10450	PPIE	RNA binding motif (RRM) containing
4388	0	kd	CGS001-5479	PPIB	-
4389	0	kd	CGS001-5478	PPIA	Cis-trans-isomerases
4390	0	kd	CGS001-8495	PPFIBP2	Sterile alpha motif (SAM) domain containing
4391	0	kd	CGS001-5471	PPAT	Phosphoribosyl pyrophosphate amidotransferase
4392	0	kd	CGS001-5450	POU2AF1	-
4393	0	kd	CGS001-5440	POLR2K	RNA polymerase subunits
4394	0	kd	CGS001-5437	POLR2H	RNA polymerase subunits
4395	0	kd	CGS001-5428	POLG	DNA polymerases
4396	0	kd	CGS001-10957	PNRC1	-
4397	0	kd	CGS001-154197	PNLDC1	-
4398	0	kd	CGS001-5352	PLOD2	-
4399	0	kd	CGS001-10769	PLK2	Polo-like kinase (PLK) family
4400	0	kd	CGS001-5338	PLD2	Hydrolases
4401	0	kd	CGS001-5337	PLD1	Phosphatidylcholine-specific phospholipase D
4402	0	kd	CGS001-5336	PLCG2	Phosphoinositide-specific phospholipase C
4403	0	kd	CGS001-5331	PLCB3	Phosphoinositide-specific phospholipase C
4404	0	kd	CGS001-5328	PLAU	Chymotrypsin
4405	0	kd	CGS001-5327	PLAT	Chymotrypsin
4406	0	kd	CGS001-5321	PLA2G4A	Phospholipase A2
4407	0	kd	CGS001-23659	PLA2G15	-
4408	0	kd	CGS001-5586	PKN2	Protein kinase N (PKN) family
4409	0	kd	CGS001-9867	PJA2	RING-type (C3HC4) zinc fingers
4410	0	kd	CGS001-51268	PIPOX	-
4411	0	kd	CGS001-415116	PIM3	PIM family
4412	0	kd	CGS001-5286	PIK3C2A	Phosphatidylinositol-4-phosphate 3-kinase family
4413	0	kd	CGS001-5255	PHKA1	-
4414	0	kd	CGS001-79142	PHF23	Zinc fingers, PHD-type
4415	0	kd	CGS001-9767	PHF16	-
4416	0	kd	CGS001-148479	PHF13	Zinc fingers, PHD-type
4417	0	kd	CGS001-51131	PHF11	Zinc fingers, PHD-type
4418	0	kd	CGS001-84547	PGBD1	-
4419	0	kd	CGS001-5184	PEPD	Methionyl aminopeptidase
4420	0	kd	CGS001-5037	PEBP1	-
4421	0	kd	CGS001-5170	PDPK1	PDK1 family
4422	0	kd	CGS001-5163	PDK1	-
4423	0	kd	CGS001-9601	PDIA4	Protein disulfide isomerases
4424	0	kd	CGS001-5162	PDHB	-
4425	0	kd	CGS001-5144	PDE4D	Phosphodiesterases
4426	0	kd	CGS001-5134	PDCD2	Zinc fingers, MYND-type
4427	0	kd	CGS001-5108	PCM1	-
4428	0	kd	CGS001-11315	PARK7	Parkinson disease
4429	0	kd	CGS001-85315	PAQR8	-
4430	0	kd	CGS001-5066	PAM	-
4431	0	kd	CGS001-10298	PAK4	PAKB subfamily
4432	0	kd	CGS001-54623	PAF1	-
4433	0	kd	CGS001-5033	P4HA1	-
4434	0	kd	CGS001-286530	P2RY8	GPCR / Class A : Purinergic receptors, P2Y
4435	0	kd	CGS001-5013	OTX1	Homeoboxes / PRD class
4436	0	kd	CGS001-161725	OTUD7A	OTU domain containing
4437	0	kd	CGS001-55644	OSGEP	-
4438	0	kd	CGS001-390148	OR5W2	GPCR / Class A : Olfactory receptors
4439	0	kd	CGS001-167826	OLIG3	Basic helix-loop-helix proteins
4440	0	kd	CGS001-4967	OGDH	-
4441	0	kd	CGS001-10482	NXF1	-
4442	0	kd	CGS001-4926	NUMA1	-
4443	0	kd	CGS001-256281	NUDT14	Nudix motif containing
4444	0	kd	CGS001-64710	NUCKS1	-
4445	0	kd	CGS001-123803	NTAN1	-
4446	0	kd	CGS001-4907	NT5E	Adenosine turnover
4447	0	kd	CGS001-22978	NT5C2	Adenosine turnover
4448	0	kd	CGS001-56675	NRIP3	-
4449	0	kd	CGS001-8204	NRIP1	-
4450	0	kd	CGS001-3084	NRG1	Immunoglobulin superfamily / I-set domain containing
4451	0	kd	CGS001-29982	NRBF2	-
4452	0	kd	CGS001-7026	NR2F2	COUP-TF-like receptors
4453	0	kd	CGS001-7025	NR2F1	COUP-TF-like receptors
4454	0	kd	CGS001-190	NR0B1	DAX-like receptors
4455	0	kd	CGS001-10886	NPFFR2	GPCR / Class A : Neuropeptide receptors : FF/AF
4456	0	kd	CGS001-9520	NPEPPS	Aminopeptidase N
4457	0	kd	CGS001-4846	NOS3	Nitric oxide synthases
4458	0	kd	CGS001-10392	NOD1	Nucleotide-binding domain and leucine rich repeat containing
4459	0	kd	CGS001-56923	NMUR2	GPCR / Class A : Neuromedin U receptors
4460	0	kd	CGS001-347736	NME9	-
4461	0	kd	CGS001-7080	NKX2-1	Homeoboxes / ANTP class : NKL subclass
4462	0	kd	CGS001-4798	NFRKB	INO80 complex subunits
4463	0	kd	CGS001-4794	NFKBIE	Ankyrin repeat domain containing
4464	0	kd	CGS001-4781	NFIB	-
4465	0	kd	CGS001-4780	NFE2L2	basic leucine zipper proteins
4466	0	kd	CGS001-4779	NFE2L1	basic leucine zipper proteins
4467	0	kd	CGS001-4758	NEU1	-
4468	0	kd	CGS001-10276	NET1	Rho guanine nucleotide exchange factors
4469	0	kd	CGS001-4720	NDUFS2	Mitochondrial respiratory chain complex / Complex I
4470	0	kd	CGS001-4702	NDUFA8	Mitochondrial respiratory chain complex / Complex I
4471	0	kd	CGS001-80762	NDFIP1	-
4472	0	kd	CGS001-4678	NASP	Tetratricopeptide (TTC) repeat domain containing
4473	0	kd	CGS001-4668	NAGA	-
4474	0	kd	CGS001-4664	NAB1	-
4475	0	kd	CGS001-4637	MYL6	EF-hand domain containing
4476	0	kd	CGS001-4613	MYCN	Basic helix-loop-helix proteins
4477	0	kd	CGS001-4610	MYCL1	-
4478	0	kd	CGS001-23077	MYCBP2	-
4479	0	kd	CGS001-9650	MTFR1	-
4480	0	kd	CGS001-4507	MTAP	-
4481	0	kd	CGS001-51116	MRPS2	Mitochondrial ribosomal proteins / small subunits
4482	0	kd	CGS001-117196	MRGPRX4	GPCR / Class A : Orphans
4483	0	kd	CGS001-10933	MORF4L1	-
4484	0	kd	CGS001-22877	MLXIP	Basic helix-loop-helix proteins
4485	0	kd	CGS001-4300	MLLT3	-
4486	0	kd	CGS001-4258	MGST2	Glutathione S-transferases / Microsomal
4487	0	kd	CGS001-4245	MGAT1	-
4488	0	kd	CGS001-9258	MFHAS1	-
4489	0	kd	CGS001-399664	MEX3D	Mex-3 homologs
4490	0	kd	CGS001-64863	METTL4	-
4491	0	kd	CGS001-57721	METTL14	-
4492	0	kd	CGS001-79006	METRN	-
4493	0	kd	CGS001-55897	MESP1	Basic helix-loop-helix proteins
4494	0	kd	CGS001-4208	MEF2C	Myocyte enhancer factors
4495	0	kd	CGS001-116931	MED12L	-
4496	0	kd	CGS001-10873	ME3	-
4497	0	kd	CGS001-4170	MCL1	-
4498	0	kd	CGS001-10150	MBNL2	Zinc fingers, CCCH-type domain containing
4499	0	kd	CGS001-114785	MBD6	-
4500	0	kd	CGS001-9261	MAPKAPK2	MAPKAPK subfamily
4501	0	kd	CGS001-5599	MAPK8	MAPK:JNK subfamily
4502	0	kd	CGS001-93487	MAPK1IP1L	-
4503	0	kd	CGS001-4214	MAP3K1	MAPKKK:STE11 family
4504	0	kd	CGS001-5608	MAP2K6	MAPKK:STE7 family
4505	0	kd	CGS001-5607	MAP2K5	MAPKK:STE7 family
4506	0	kd	CGS001-6416	MAP2K4	MAPKK:STE7 family
4507	0	kd	CGS001-4122	MAN2A2	-
4508	0	kd	CGS001-10046	MAMLD1	-
4509	0	kd	CGS001-4055	LTBR	Tumor necrosis factor receptor superfamily
4510	0	kd	CGS001-4046	LSP1	-
4511	0	kd	CGS001-90678	LRSAM1	Sterile alpha motif (SAM) domain containing
4512	0	kd	CGS001-55631	LRRC40	-
4513	0	kd	CGS001-4043	LRPAP1	-
4514	0	kd	CGS001-4038	LRP4	Low density lipoprotein receptors
4515	0	kd	CGS001-23266	LPHN2	Adhesion Class GPCRs
4516	0	kd	CGS001-10161	LPAR6	GPCR / Class A : Lysophospholipid receptors : Lysophosphatidic acid
4517	0	kd	CGS001-23566	LPAR3	GPCR / Class A : Lysophospholipid receptors : Lysophosphatidic acid
4518	0	kd	CGS001-3998	LMAN1	-
4519	0	kd	CGS001-200879	LIPH	-
4520	0	kd	CGS001-3985	LIMK2	LIMK subfamily
4521	0	kd	CGS001-8022	LHX3	Homeoboxes / LIM class
4522	0	kd	CGS001-55366	LGR4	GPCR / Class A : Orphans
4523	0	kd	CGS001-3958	LGALS3	Endogenous ligands
4524	0	kd	CGS001-51451	LCMT1	-
4525	0	kd	CGS001-3927	LASP1	-
4526	0	kd	CGS001-23395	LARS2	Aminoacyl tRNA synthetases / Class I
4527	0	kd	CGS001-10314	LANCL1	-
4528	0	kd	CGS001-3920	LAMP2	CD molecules
4529	0	kd	CGS001-3856	KRT8	Intermediate filaments type II, keratins (basic)
4530	0	kd	CGS001-3880	KRT19	Intermediate filaments type I, keratins (acidic)
4531	0	kd	CGS001-55958	KLHL9	BTB/POZ domain containing
4532	0	kd	CGS001-9903	KLHL21	BTB/POZ domain containing
4533	0	kd	CGS001-10365	KLF2	Kruppel-like transcription factors
4534	0	kd	CGS001-136259	KLF14	Kruppel-like transcription factors
4535	0	kd	CGS001-11004	KIF2C	Kinesins
4536	0	kd	CGS001-9847	KIAA0528	-
4537	0	kd	CGS001-9813	KIAA0494	-
4538	0	kd	CGS001-23030	KDM4B	Histone demethylases
4539	0	kd	CGS001-54442	KCTD5	-
4540	0	kd	CGS001-23510	KCTD2	-
4541	0	kd	CGS001-3784	KCNQ1	Voltage-gated potassium channels
4542	0	kd	CGS001-3755	KCNG1	Voltage-gated potassium channels
4543	0	kd	CGS001-11143	KAT7	Histone acetyltransferases (HATs)
4544	0	kd	CGS001-3726	JUNB	basic leucine zipper proteins
4545	0	kd	CGS001-3725	JUN	basic leucine zipper proteins
4546	0	kd	CGS001-8681	JMJD7-PLA2G4B	-
4547	0	kd	CGS001-3718	JAK3	Janus kinase (JakA) family
4548	0	kd	CGS001-3717	JAK2	Janus kinase (JakA) family
4549	0	kd	CGS001-182	JAG1	CD molecules
4550	0	kd	CGS001-3709	ITPR2	Ion channels / Inositol triphosphate receptors
4551	0	kd	CGS001-3708	ITPR1	Ion channels / Inositol triphosphate receptors
4552	0	kd	CGS001-3706	ITPKA	Inositol 1,4,5-trisphosphate 3-kinases
4553	0	kd	CGS001-3705	ITPK1	-
4554	0	kd	CGS001-3690	ITGB3	Integrins
4555	0	kd	CGS001-3673	ITGA2	Integrins
4556	0	kd	CGS001-91464	ISX	Homeoboxes / PRD class
4557	0	kd	CGS001-51015	ISOC1	-
4558	0	kd	CGS001-3670	ISL1	Homeoboxes / LIM class
4559	0	kd	CGS001-3669	ISG20	-
4560	0	kd	CGS001-345611	IRGM	-
4561	0	kd	CGS001-3665	IRF7	-
4562	0	kd	CGS001-3659	IRF1	-
4563	0	kd	CGS001-79711	IPO4	Importins
4564	0	kd	CGS001-3609	ILF3	-
4565	0	kd	CGS001-3558	IL2	Interleukins and interleukin receptors
4566	0	kd	CGS001-7850	IL1R2	Immunoglobulin-like family of IL-1 receptors
4567	0	kd	CGS001-3600	IL15	Interleukins and interleukin receptors
4568	0	kd	CGS001-3598	IL13RA2	IL-2 receptor family
4569	0	kd	CGS001-3593	IL12B	Interleukins and interleukin receptors
4570	0	kd	CGS001-3592	IL12A	Interleukins and interleukin receptors
4571	0	kd	CGS001-3589	IL11	Endogenous ligands
4572	0	kd	CGS001-3588	IL10RB	IL-10 receptor family
4573	0	kd	CGS001-9641	IKBKE	IKK family
4574	0	kd	CGS001-3489	IGFBP6	insulin-like growth factor (IGF) binding proteins
4575	0	kd	CGS001-3485	IGFBP2	insulin-like growth factor (IGF) binding proteins
4576	0	kd	CGS001-3476	IGBP1	-
4577	0	kd	CGS001-3459	IFNGR1	Interferon receptor family
4578	0	kd	CGS001-3456	IFNB1	Interferons
4579	0	kd	CGS001-10437	IFI30	-
4580	0	kd	CGS001-3421	IDH3G	-
4581	0	kd	CGS001-3399	ID3	Basic helix-loop-helix proteins
4582	0	kd	CGS001-55699	IARS2	Aminoacyl tRNA synthetases / Class I
4583	0	kd	CGS001-3364	HUS1	-
4584	0	kd	CGS001-27336	HTATSF1	RNA binding motif (RRM) containing
4585	0	kd	CGS001-3306	HSPA2	Heat shock proteins / HSP70
4586	0	kd	CGS001-3304	HSPA1B	Heat shock proteins / HSP70
4587	0	kd	CGS001-7923	HSD17B8	Short chain dehydrogenase/reductase superfamily / Classical SDR fold cluster 1
4588	0	kd	CGS001-9653	HS2ST1	Sulfotransferases, membrane-bound
4589	0	kd	CGS001-3248	HPGD	Prostaglandin synthases
4590	0	kd	CGS001-3225	HOXC9	Homeoboxes / ANTP class : HOXL subclass
4591	0	kd	CGS001-84525	HOPX	Homeoboxes / PRD class
4592	0	kd	CGS001-6928	HNF1B	Homeoboxes / HNF class
4593	0	kd	CGS001-79366	HMGN5	High-mobility group / Canonical
4594	0	kd	CGS001-10473	HMGN4	High-mobility group / Canonical
4595	0	kd	CGS001-127540	HMGB4	High-mobility group / Canonical
4596	0	kd	CGS001-79618	HMBOX1	Homeoboxes / HNF class
4597	0	kd	CGS001-3123	HLA-DRB1	Immunoglobulin superfamily / C1-set domain containing
4598	0	kd	CGS001-3109	HLA-DMB	Immunoglobulin superfamily / C1-set domain containing
4599	0	kd	CGS001-3017	HIST1H2BD	Histones / Replication-dependent
4600	0	kd	CGS001-3074	HEXB	-
4601	0	kd	CGS001-388585	HES5	Basic helix-loop-helix proteins
4602	0	kd	CGS001-50865	HEBP1	Endogenous ligands
4603	0	kd	CGS001-3054	HCFC1	-
4604	0	kd	CGS001-2992	GYG1	Glycosyltransferase family 8 domain containing
4605	0	kd	CGS001-2987	GUK1	-
4606	0	kd	CGS001-2966	GTF2H2	General transcription factors
4607	0	kd	CGS001-2963	GTF2F2	General transcription factors
4608	0	kd	CGS001-2961	GTF2E2	General transcription factors
4609	0	kd	CGS001-2958	GTF2A2	General transcription factors
4610	0	kd	CGS001-83743	GRWD1	WD repeat domain containing
4611	0	kd	CGS001-2870	GRK6	GRK1/3 subfamily
4612	0	kd	CGS001-9687	GREB1	-
4613	0	kd	CGS001-2887	GRB10	Pleckstrin homology (PH) domain containing
4614	0	kd	CGS001-222545	GPRC6A	GPCR / Class C : Calcium-sensing receptors
4615	0	kd	CGS001-9289	GPR56	Adhesion Class GPCRs
4616	0	kd	CGS001-11245	GPR176	GPCR / Class A : Orphans
4617	0	kd	CGS001-350383	GPR142	GPCR / Class A : Orphans
4618	0	kd	CGS001-165082	GPR113	Adhesion Class GPCRs
4619	0	kd	CGS001-83550	GPR101	GPCR / Class A : Orphans
4620	0	kd	CGS001-151306	GPBAR1	Bile acid receptor
4621	0	kd	CGS001-2806	GOT2	-
4622	0	kd	CGS001-2783	GNB2	WD repeat domain containing
4623	0	kd	CGS001-2782	GNB1	WD repeat domain containing
4624	0	kd	CGS001-2773	GNAI3	-
4625	0	kd	CGS001-51292	GMPR2	-
4626	0	kd	CGS001-2752	GLUL	-
4627	0	kd	CGS001-51022	GLRX2	-
4628	0	kd	CGS001-2674	GFRA1	GDNF receptor family
4629	0	kd	CGS001-2634	GBP2	-
4630	0	kd	CGS001-2629	GBA	-
4631	0	kd	CGS001-2589	GALNT1	Glycosyltransferase family 2 domain containing
4632	0	kd	CGS001-2582	GALE	Short chain dehydrogenase/reductase superfamily / Extended SDR fold
4633	0	kd	CGS001-2562	GABRB3	GABA receptors
4634	0	kd	CGS001-126626	GABPB2	Ankyrin repeat domain containing
4635	0	kd	CGS001-2553	GABPB1	Ankyrin repeat domain containing
4636	0	kd	CGS001-8323	FZD6	GPCR / Class F : Frizzled receptors
4637	0	kd	CGS001-7976	FZD3	GPCR / Class F : Frizzled receptors
4638	0	kd	CGS001-2521	FUS	RNA binding motif (RRM) containing
4639	0	kd	CGS001-22887	FOXJ3	Forkhead boxes
4640	0	kd	CGS001-2289	FKBP5	Tetratricopeptide (TTC) repeat domain containing
4641	0	kd	CGS001-9158	FIBP	-
4642	0	kd	CGS001-11116	FGFR1OP	-
4643	0	kd	CGS001-2260	FGFR1	Type V RTKs: FGF (fibroblast growth factor) receptor family
4644	0	kd	CGS001-2254	FGF9	Endogenous ligands
4645	0	kd	CGS001-2247	FGF2	Endogenous ligands
4646	0	kd	CGS001-9637	FEZ2	-
4647	0	kd	CGS001-2232	FDXR	-
4648	0	kd	CGS001-356	FASLG	Tumour necrosis factor (TNF) receptor family
4649	0	kd	CGS001-355	FAS	Tumour necrosis factor (TNF) receptor family
4650	0	kd	CGS001-55120	FANCL	Fanconi anemia, complementation groups
4651	0	kd	CGS001-2175	FANCA	Fanconi anemia, complementation groups
4652	0	kd	CGS001-79850	FAM57A	-
4653	0	kd	CGS001-84923	FAM104A	-
4654	0	kd	CGS001-2166	FAAH	Endocannabinoid turnover
4655	0	kd	CGS001-2153	F5	Blood coagulation components
4656	0	kd	CGS001-2149	F2R	Protease activated receptors
4657	0	kd	CGS001-2132	EXT2	Exostosin glycosyltransferase family
4658	0	kd	CGS001-55500	ETNK1	-
4659	0	kd	CGS001-2109	ETFB	-
4660	0	kd	CGS001-23344	ESYT1	Synaptotagmins
4661	0	kd	CGS001-9700	ESPL1	-
4662	0	kd	CGS001-10613	ERLIN1	-
4663	0	kd	CGS001-51290	ERGIC2	-
4664	0	kd	CGS001-2073	ERCC5	-
4665	0	kd	CGS001-2068	ERCC2	General transcription factor IIH complex subunits
4666	0	kd	CGS001-2065	ERBB3	Type I RTKs: ErbB (epidermal growth factor) receptor family
4667	0	kd	CGS001-285220	EPHA6	Type XIII RTKs: Ephrin receptor family
4668	0	kd	CGS001-955	ENTPD6	-
4669	0	kd	CGS001-5167	ENPP1	-
4670	0	kd	CGS001-55556	ENOSF1	-
4671	0	kd	CGS001-2021	ENDOG	-
4672	0	kd	CGS001-2015	EMR1	Adhesion Class GPCRs
4673	0	kd	CGS001-10919	EHMT2	Histone methyltransferases
4674	0	kd	CGS001-1906	EDN1	Endogenous ligands
4675	0	kd	CGS001-55837	EAPP	-
4676	0	kd	CGS001-11072	DUSP14	Protein tyrosine phosphatases / Class I Cys-based PTPs : Atypical dual specificity phosphatases
4677	0	kd	CGS001-10589	DRAP1	-
4678	0	kd	CGS001-1788	DNMT3A	Methyltransferases
4679	0	kd	CGS001-10059	DNM1L	-
4680	0	kd	CGS001-4189	DNAJB9	Heat shock proteins / DNAJ (HSP40)
4681	0	kd	CGS001-9787	DLGAP5	-
4682	0	kd	CGS001-1737	DLAT	-
4683	0	kd	CGS001-11083	DIDO1	Zinc fingers, PHD-type
4684	0	kd	CGS001-56616	DIABLO	-
4685	0	kd	CGS001-1719	DHFR	Oxidoreductases
4686	0	kd	CGS001-25861	DFNB31	-
4687	0	kd	CGS001-79961	DENND2D	DENN/MADD domain containing
4688	0	kd	CGS001-163486	DENND1B	DENN/MADD domain containing
4689	0	kd	CGS001-7919	DDX39B	DEAD-boxes
4690	0	kd	CGS001-1635	DCTD	-
4691	0	kd	CGS001-64858	DCLRE1B	-
4692	0	kd	CGS001-1616	DAXX	-
4693	0	kd	CGS001-6387	CXCL12	Endogenous ligands
4694	0	kd	CGS001-440387	CTRB2	-
4695	0	kd	CGS001-1503	CTPS	-
4696	0	kd	CGS001-1495	CTNNA1	Catenins
4697	0	kd	CGS001-58190	CTDSP1	Serine/threonine phosphatases / CTD aspartate-based phosphatases
4698	0	kd	CGS001-1488	CTBP2	-
4699	0	kd	CGS001-1457	CSNK2A1	Casein kinase 2 (CK2) family
4700	0	kd	CGS001-1440	CSF3	Endogenous ligands
4701	0	kd	CGS001-1429	CRYZ	-
4702	0	kd	CGS001-1409	CRYAA	Heat shock proteins / HSPB
4703	0	kd	CGS001-1407	CRY1	-
4704	0	kd	CGS001-1398	CRK	SH2 domain containing
4705	0	kd	CGS001-148327	CREB3L4	basic leucine zipper proteins
4706	0	kd	CGS001-1376	CPT2	-
4707	0	kd	CGS001-1374	CPT1A	-
4708	0	kd	CGS001-9377	COX5A	Mitochondrial respiratory chain complex
4709	0	kd	CGS001-11151	CORO1A	Coronins
4710	0	kd	CGS001-50813	COPS7A	-
4711	0	kd	CGS001-91949	COG7	Components of oligomeric golgi complex
4712	0	kd	CGS001-4849	CNOT3	-
4713	0	kd	CGS001-25932	CLIC4	Ion channels / Chloride channels : Intracellular
4714	0	kd	CGS001-1182	CLCN3	Ion channels / Chloride channels : Voltage-sensitive
4715	0	kd	CGS001-11129	CLASRP	-
4716	0	kd	CGS001-54108	CHRAC1	-
4717	0	kd	CGS001-11200	CHEK2	CHK1 subfamily
4718	0	kd	CGS001-1105	CHD1	-
4719	0	kd	CGS001-1066	CES1	Carboxylesterases
4720	0	kd	CGS001-1045	CDX2	Homeoboxes / ANTP class : HOXL subclass
4721	0	kd	CGS001-1044	CDX1	Homeoboxes / ANTP class : HOXL subclass
4722	0	kd	CGS001-1021	CDK6	Cyclin-dependent kinases, CDK4 subfamily
4723	0	kd	CGS001-8317	CDC7	CDC7 family
4724	0	kd	CGS001-995	CDC25C	Serine/threonine phosphatases / Protein phosphatase 1, regulatory subunits
4725	0	kd	CGS001-965	CD58	CD molecules
4726	0	kd	CGS001-960	CD44	CD molecules
4727	0	kd	CGS001-10574	CCT7	Heat Shock Proteins / Chaperonins
4728	0	kd	CGS001-25819	CCRN4L	-
4729	0	kd	CGS001-9034	CCRL2	Chemokine receptors
4730	0	kd	CGS001-57018	CCNL1	-
4731	0	kd	CGS001-890	CCNA2	-
4732	0	kd	CGS001-79080	CCDC86	-
4733	0	kd	CGS001-23492	CBX7	-
4734	0	kd	CGS001-8535	CBX4	-
4735	0	kd	CGS001-868	CBLB	RING-type (C3HC4) zinc fingers
4736	0	kd	CGS001-826	CAPNS1	EF-hand domain containing
4737	0	kd	CGS001-822	CAPG	-
4738	0	kd	CGS001-821	CANX	-
4739	0	kd	CGS001-10645	CAMKK2	Meta subfamily
4740	0	kd	CGS001-818	CAMK2G	CAMK2 family
4741	0	kd	CGS001-813	CALU	EF-hand domain containing
4742	0	kd	CGS001-10241	CALCOCO2	-
4743	0	kd	CGS001-776	CACNA1D	Calcium channel subunits
4744	0	kd	CGS001-775	CACNA1C	Calcium channel subunits
4745	0	kd	CGS001-55765	C1ORF106	-
4746	0	kd	CGS001-56005	C19ORF10	-
4747	0	kd	CGS001-8945	BTRC	F-boxes / WD-40 domains
4748	0	kd	CGS001-23476	BRD4	Bromodomain kinase (BRDK) family
4749	0	kd	CGS001-8019	BRD3	Bromodomain kinase (BRDK) family
4750	0	kd	CGS001-665	BNIP3L	-
4751	0	kd	CGS001-662	BNIP1	-
4752	0	kd	CGS001-329	BIRC2	Inhibitors of apoptosis (IAP) protein family
4753	0	kd	CGS001-9275	BCL7B	-
4754	0	kd	CGS001-596	BCL2	Serine/threonine phosphatases / Protein phosphatase 1, regulatory subunits
4755	0	kd	CGS001-8915	BCL10	-
4756	0	kd	CGS001-56647	BCCIP	-
4757	0	kd	CGS001-56033	BARX1	Homeoboxes / ANTP class : NKL subclass
4758	0	kd	CGS001-571	BACH1	BTB/POZ domain containing
4759	0	kd	CGS001-25825	BACE2	Pepsin
4760	0	kd	CGS001-8702	B4GALT4	Beta 4-glycosyltransferases
4761	0	kd	CGS001-8703	B4GALT3	Beta 4-glycosyltransferases
4762	0	kd	CGS001-563	AZGP1	Immunoglobulin superfamily / C1-set domain containing
4763	0	kd	CGS001-9212	AURKB	Aurora kinase
4764	0	kd	CGS001-539	ATP5O	ATPases / F-type
4765	0	kd	CGS001-10632	ATP5L	ATPases / F-type
4766	0	kd	CGS001-515	ATP5F1	ATPases / F-type
4767	0	kd	CGS001-509	ATP5C1	ATPases / F-type
4768	0	kd	CGS001-506	ATP5B	ATPases / F-type
4769	0	kd	CGS001-498	ATP5A1	ATPases / F-type
4770	0	kd	CGS001-27032	ATP2C1	Calcium-ATPases
4771	0	kd	CGS001-115201	ATG4A	-
4772	0	kd	CGS001-22926	ATF6	basic leucine zipper proteins
4773	0	kd	CGS001-1386	ATF2	basic leucine zipper proteins
4774	0	kd	CGS001-440	ASNS	-
4775	0	kd	CGS001-8623	ASMTL	Pseudoautosomal regions / PAR1
4776	0	kd	CGS001-433	ASGR2	C-type lectin domain containing
4777	0	kd	CGS001-10776	ARPP19	-
4778	0	kd	CGS001-10092	ARPC5	Actin related protein 2/3 complex subunits
4779	0	kd	CGS001-10095	ARPC1B	Actin related protein 2/3 complex subunits
4780	0	kd	CGS001-10552	ARPC1A	Actin related protein 2/3 complex subunits
4781	0	kd	CGS001-56938	ARNTL2	Basic helix-loop-helix proteins
4782	0	kd	CGS001-405	ARNT	Basic helix-loop-helix proteins
4783	0	kd	CGS001-84159	ARID5B	-
4784	0	kd	CGS001-8874	ARHGEF7	Rho guanine nucleotide exchange factors
4785	0	kd	CGS001-2909	ARHGAP35	Rho GTPase activating proteins
4786	0	kd	CGS001-384	ARG2	Arginase
4787	0	kd	CGS001-10513	APPBP2	-
4788	0	kd	CGS001-164668	APOBEC3H	Apolipoprotein B mRNA editing enzymes
4789	0	kd	CGS001-338	APOB	Apolipoproteins
4790	0	kd	CGS001-336	APOA2	Apolipoproteins
4791	0	kd	CGS001-290	ANPEP	Aminopeptidase N
4792	0	kd	CGS001-55608	ANKRD10	Ankyrin repeat domain containing
4793	0	kd	CGS001-271	AMPD2	-
4794	0	kd	CGS001-223	ALDH9A1	Aldehyde dehydrogenases
4795	0	kd	CGS001-8659	ALDH4A1	Aldehyde dehydrogenases
4796	0	kd	CGS001-210	ALAD	-
4797	0	kd	CGS001-64400	AKTIP	Ubiquitin-conjugating enzymes E2
4798	0	kd	CGS001-1646	AKR1C2	Aldo-keto reductases
4799	0	kd	CGS001-10142	AKAP9	A-kinase anchor proteins
4800	0	kd	CGS001-10270	AKAP8	A-kinase anchor proteins
4801	0	kd	CGS001-8165	AKAP1	A-kinase anchor proteins
4802	0	kd	CGS001-9131	AIFM1	-
4803	0	kd	CGS001-191	AHCY	Adenosine turnover
4804	0	kd	CGS001-183	AGT	Endogenous ligands
4805	0	kd	CGS001-10554	AGPAT1	1-acylglycerol-3-phosphate O-acyltransferases
4806	0	kd	CGS001-152	ADRA2C	GPCR / Class A : Adrenoceptors : alpha
4807	0	kd	CGS001-135	ADORA2A	GPCR / Class A : Adenosine receptors
4808	0	kd	CGS001-84890	ADO	-
4809	0	kd	CGS001-132	ADK	Adenosine turnover
4810	0	kd	CGS001-60	ACTB	-
4811	0	kd	CGS001-2181	ACSL3	Acyl-CoA synthetase family
4812	0	kd	CGS001-50	ACO2	-
4813	0	kd	CGS001-27034	ACAD8	-
4814	0	kd	CGS001-27	ABL2	Abl family
4815	0	kd	CGS001-64241	ABCG8	ATP binding cassette transporters / subfamily G
4816	0	kd	CGS001-64240	ABCG5	ATP binding cassette transporters / subfamily G
4817	0	kd	CGS001-1244	ABCC2	ATP binding cassette transporters / subfamily C
4818	0	kd	CGS001-10058	ABCB6	ATP binding cassette transporters / subfamily B
4819	0	oe	ccsbBroad304_06982	SNRNP70	RNA binding motif (RRM) containing
4820	0	oe	ccsbBroad304_07805	SCAF8	RNA binding motif (RRM) containing
4821	0	oe	ccsbBroad304_07766	RASSF1	-
4822	0	oe	ccsbBroad304_01880	LAGE3	-
4823	0	oe	ccsbBroad304_08613	KLHL9	BTB/POZ domain containing
4824	0	oe	ccsbBroad304_00650	GNA11	-
4825	0	oe	ccsbBroad304_07345	CCRL2	Chemokine receptors
4826	0	oe	ccsbBroad304_08849	ABCG8	ATP binding cassette transporters / subfamily G
4827	0	oe	ccsbBroad304_04801	ZNF543	Zinc fingers, C2H2-type
4828	0	oe	ccsbBroad304_01754	UCK2	-
4829	0	oe	ccsbBroad304_07075	TLR5	Toll-like receptor family
4830	0	oe	ccsbBroad304_01651	TCF7L2	-
4831	0	oe	ccsbBroad304_04490	RSPH1	-
4832	0	oe	ccsbBroad304_01203	PIM1	PIM family
4833	0	oe	ccsbBroad304_06623	NDUFAB1	Mitochondrial respiratory chain complex / Complex I
4834	0	oe	ccsbBroad304_01010	MGST2	Glutathione S-transferases / Microsomal
4835	0	oe	ccsbBroad304_00949	LRPAP1	-
4836	0	oe	ccsbBroad304_03761	LHX9	Homeoboxes / LIM class
4837	0	oe	ccsbBroad304_06282	GLDC	-
4838	0	oe	ccsbBroad304_03659	FOXJ2	Forkhead boxes
4839	0	oe	ccsbBroad304_06048	CRYZ	-
4840	0	oe	ccsbBroad304_02311	ARPC3	Actin related protein 2/3 complex subunits
4841	0	oe	ccsbBroad304_01658	PRDX2	-
4842	0	oe	ccsbBroad304_06663	OAS1	-
4843	0	oe	ccsbBroad304_02432	IFI30	-
4844	0	oe	ccsbBroad304_03623	ZNF692	Zinc fingers, C2H2-type
4845	0	oe	ccsbBroad304_08394	UGT1A6	UDP glucuronosyltransferases
4846	0	oe	ccsbBroad304_08424	SNRK	SNRK subfamily
4847	0	oe	ccsbBroad304_01216	PLD1	Phosphatidylcholine-specific phospholipase D
4848	0	oe	ccsbBroad304_05309	OR52B2	GPCR / Class A : Olfactory receptors
4849	0	oe	ccsbBroad304_10929	JAK2	Janus kinase (JakA) family
4850	0	oe	ccsbBroad304_00551	FECH	-
4851	0	oe	ccsbBroad304_09177	EFCAB2	EF-hand domain containing
4852	0	oe	ccsbBroad304_06058	CSNK2B	Casein kinase 2 (CK2) family
4853	0	oe	ccsbBroad304_00238	CCNE1	-
4854	0	oe	ccsbBroad304_08879	CASD1	-
4855	0	oe	ccsbBroad304_06928	SDHB	Mitochondrial respiratory chain complex / Complex II
4856	0	oe	ccsbBroad304_09425	RNF166	RING-type (C3HC4) zinc fingers
4857	0	oe	ccsbBroad304_01327	PSPH	-
4858	0	oe	ccsbBroad304_05133	OXER1	GPCR / Class A : Leukotriene receptors
4859	0	oe	ccsbBroad304_01052	MYB	-
4860	0	oe	ccsbBroad304_06481	KCNJ11	Inwardly rectifying potassium channels
4861	0	oe	ccsbBroad304_06451	IMPDH1	Oxidoreductases
4862	0	oe	ccsbBroad304_06317	GPR26	GPCR / Class A : Orphans
4863	0	oe	ccsbBroad304_00180	BTK	Pleckstrin homology (PH) domain containing
4864	0	oe	ccsbBroad304_07183	BRPF1	Non-enzymatic BRD containing proteins
4865	0	oe	ccsbBroad304_10487	BPHL	-
4866	0	oe	ccsbBroad304_05882	BCL6	BTB/POZ domain containing
4867	0	oe	ccsbBroad304_05757	ACADS	-
4868	0	oe	ccsbBroad304_07129	VIPR1	GPCR / Class B : VIP and PACAP (ADCYAP1) receptors
4869	0	oe	ccsbBroad304_04406	PLA2G12B	-
4870	0	oe	ccsbBroad304_01008	KITLG	-
4871	0	oe	ccsbBroad304_00899	KCNK2	Two-P potassium channels
4872	0	oe	ccsbBroad304_06238	GABBR1	GABA receptors
4873	0	oe	ccsbBroad304_03859	ENOPH1	-
4874	0	oe	ccsbBroad304_00381	CSNK2A1	Casein kinase 2 (CK2) family
4875	0	oe	ccsbBroad304_06055	CSNK1A1	Casein kinase 1 (CK1) family
4876	0	oe	ccsbBroad304_05937	CASP7	Caspases
4877	0	oe	ccsbBroad304_02384	SMNDC1	Tudor domain containing
4878	0	oe	ccsbBroad304_00693	NR3C1	3-Ketosteroid receptors
4879	0	oe	ccsbBroad304_03817	NMRAL1	Short chain dehydrogenase/reductase superfamily / Atypical members
4880	0	oe	ccsbBroad304_02220	MTFR1	-
4881	0	oe	ccsbBroad304_00359	CPT1A	-
4882	0	oe	ccsbBroad304_00278	CDK5	Cyclin-dependent kinases, CDK5 subfamily
4883	0	oe	ccsbBroad304_04522	ZNF625	Zinc fingers, C2H2-type
4884	0	oe	ccsbBroad304_07118	UGDH	-
4885	0	oe	ccsbBroad304_01724	TTR	-
4886	0	oe	ccsbBroad304_07102	TSG101	-
4887	0	oe	ccsbBroad304_01675	TK1	-
4888	0	oe	ccsbBroad304_02396	TCIRG1	ATPases / V-type
4889	0	oe	ccsbBroad304_01469	RSU1	-
4890	0	oe	ccsbBroad304_06525	LIPA	-
4891	0	oe	ccsbBroad304_02592	KIF2C	Kinesins
4892	0	oe	ccsbBroad304_07651	HEXIM1	-
4893	0	oe	ccsbBroad304_00710	GUSB	-
4894	0	oe	ccsbBroad304_00525	EZH1	Chromatin-modifying enzymes / K-methyltransferases
4895	0	oe	ccsbBroad304_03239	DCXR	Short chain dehydrogenase/reductase superfamily / Classical SDR fold cluster 1
4896	0	oe	ccsbBroad304_01735	UBE2D1	Ubiquitin-conjugating enzymes E2
4897	0	oe	ccsbBroad304_04726	TAGAP	Rho GTPase activating proteins
4898	0	oe	ccsbBroad304_01538	SKP2	F-boxes / Leucine-rich repeats
4899	0	oe	ccsbBroad304_10491	PFKL	-
4900	0	oe	ccsbBroad304_01087	NF2	A-kinase anchor proteins
4901	0	oe	ccsbBroad304_13903	MTAP	-
4902	0	oe	ccsbBroad304_00811	ICAM1	CD molecules
4903	0	oe	ccsbBroad304_02499	CTCF	Zinc fingers, C2H2-type
4904	0	oe	ccsbBroad304_01421	RPL11	L ribosomal proteins
4905	0	oe	ccsbBroad304_11910	RBM15B	RNA binding motif (RRM) containing
4906	0	oe	ccsbBroad304_06754	PPARD	Nuclear hormone receptors
4907	0	oe	ccsbBroad304_10024	ZNF680	Zinc fingers, C2H2-type
4908	0	oe	ccsbBroad304_02110	VAPB	-
4909	0	oe	ccsbBroad304_03767	TOMM22	-
4910	0	oe	ccsbBroad304_02378	STUB1	Tetratricopeptide (TTC) repeat domain containing
4911	0	oe	ccsbBroad304_09020	RUFY1	Zinc fingers, FYVE domain containing
4912	0	oe	ccsbBroad304_02716	NMNAT2	-
4913	0	oe	ccsbBroad304_00881	IRF5	-
4914	0	oe	ccsbBroad304_00746	HLA-DRB5	Immunoglobulin superfamily / C1-set domain containing
4915	0	oe	ccsbBroad304_00424	DBI	-
4916	0	oe	ccsbBroad304_00856	CXCR2	Chemokine receptors
4917	0	oe	ccsbBroad304_02551	CPSF4	-
4918	0	oe	ccsbBroad304_05890	BHMT	-
4919	0	oe	ccsbBroad304_04396	ZNF559	Zinc fingers, C2H2-type
4920	0	oe	ccsbBroad304_01744	UCHL1	Ubiquitin C-terminal hydrolase
4921	0	oe	ccsbBroad304_07012	STK3	MST subfamily
4922	0	oe	ccsbBroad304_01605	SSX2	-
4923	0	oe	ccsbBroad304_02337	SLC25A13	Mitochondrial amino acid transporter subfamily
4924	0	oe	ccsbBroad304_06954	SLC1A1	Glutamate transporter subfamily
4925	0	oe	ccsbBroad304_13952	SHMT2	-
4926	0	oe	ccsbBroad304_02831	SGK3	SGK family
4927	0	oe	ccsbBroad304_10231	SETDB1	Histone methyltransferases (HMTs)
4928	0	oe	ccsbBroad304_09833	SENP5	-
4929	0	oe	ccsbBroad304_06916	SCP2	-
4930	0	oe	ccsbBroad304_04288	RPS6KL1	RSKL family
4931	0	oe	ccsbBroad304_01413	RPA2	-
4932	0	oe	ccsbBroad304_00102	RND3	-
4933	0	oe	ccsbBroad304_01337	PTHLH	Endogenous ligands
4934	0	oe	ccsbBroad304_02622	PRDM4	Zinc fingers, C2H2-type
4935	0	oe	ccsbBroad304_01271	PPT1	-
4936	0	oe	ccsbBroad304_08340	POLR3K	RNA polymerase subunits
4937	0	oe	ccsbBroad304_01073	NDUFB8	Mitochondrial respiratory chain complex / Complex I
4938	0	oe	ccsbBroad304_01019	MLH1	-
4939	0	oe	ccsbBroad304_06583	MITF	Basic helix-loop-helix proteins
4940	0	oe	ccsbBroad304_09303	LRSAM1	Sterile alpha motif (SAM) domain containing
4941	0	oe	ccsbBroad304_00815	ID2	Basic helix-loop-helix proteins
4942	0	oe	ccsbBroad304_00809	HUS1	-
4943	0	oe	ccsbBroad304_06370	HLA-DMB	Immunoglobulin superfamily / C1-set domain containing
4944	0	oe	ccsbBroad304_03625	HIF1AN	-
4945	0	oe	ccsbBroad304_00523	EXT1	Exostosin glycosyltransferase family
4946	0	oe	ccsbBroad304_02297	DNAJB6	Heat shock proteins / DNAJ (HSP40)
4947	0	oe	ccsbBroad304_04154	DENND2D	DENN/MADD domain containing
4948	0	oe	ccsbBroad304_06040	CRY1	-
4949	0	oe	ccsbBroad304_02510	CNPY3	Trinucleotide (CAG) repeat containing
4950	0	oe	ccsbBroad304_08935	CERS4	Homeoboxes / CERS class
4951	0	oe	ccsbBroad304_05927	CALM1	EF-hand domain containing
4952	0	oe	ccsbBroad304_08282	ATP6V1D	ATPases / V-type
4953	0	oe	ccsbBroad304_02047	AP1S2	-
4954	0	oe	ccsbBroad304_00049	ALDH2	Aldehyde dehydrogenases
4955	0	oe	ccsbBroad304_07436	SPTLC2	Serine palmitoyltransferase
4956	0	oe	ccsbBroad304_00658	GNG5	-
4957	0	oe	ccsbBroad304_07240	DYRK3	Dyrk2 subfamily
4958	0	oe	ccsbBroad304_00233	CBR1	Prostaglandin synthases
4959	0	oe	ccsbBroad304_08594	PECR	Short chain dehydrogenase/reductase superfamily / Classical SDR fold cluster 1
4960	0	oe	ccsbBroad304_02217	FEZ1	-
4961	0	oe	ccsbBroad304_04471	C5ORF62	-
4962	0	oe	ccsbBroad304_03119	C16ORF5	-
4963	0	oe	ccsbBroad304_00863	IL15	Interleukins and interleukin receptors
4964	0	oe	ccsbBroad304_00778	HOXC10	Homeoboxes / ANTP class : HOXL subclass
4965	0	oe	ccsbBroad304_00462	DR1	-
4966	0	oe	ccsbBroad304_00361	ATF2	basic leucine zipper proteins
4967	0	oe	ccsbBroad304_09745	ZNF519	Zinc fingers, C2H2-type
4968	0	oe	ccsbBroad304_14011	PAPSS1	-
4969	0	oe	ccsbBroad304_06255	LRRC32	-
4970	0	oe	ccsbBroad304_01889	FZD4	GPCR / Class F : Frizzled receptors
4971	0	oe	ccsbBroad304_02243	DLGAP5	-
4972	0	oe	ccsbBroad304_02553	BLCAP	-
4973	0	oe	ccsbBroad304_01819	ZNF213	Zinc fingers, C2H2-type
4974	0	oe	ccsbBroad304_08862	SMYD3	Chromatin-modifying enzymes / K-methyltransferases
4975	0	oe	ccsbBroad304_14044	PCGF3	Polycomb group ring fingers
4976	0	oe	ccsbBroad304_00001	NAT1	-
4977	0	oe	ccsbBroad304_06535	LPL	-
4978	0	oe	ccsbBroad304_10806	ERBB3	Type I RTKs: ErbB (epidermal growth factor) receptor family
4979	0	oe	ccsbBroad304_07172	ZNF195	Zinc fingers, C2H2-type
4980	0	oe	ccsbBroad304_00175	ZFP36L1	RING-type (C3HC4) zinc fingers
4981	0	oe	ccsbBroad304_07993	ZBTB20	BTB/POZ domain containing
4982	0	oe	ccsbBroad304_02197	VPS26A	-
4983	0	oe	ccsbBroad304_02582	UQCR11	Mitochondrial respiratory chain complex / Complex III
4984	0	oe	ccsbBroad304_02708	TRIM32	-
4985	0	oe	ccsbBroad304_01372	RALB	-
4986	0	oe	ccsbBroad304_01953	PIAS1	Zinc fingers, MIZ-type
4987	0	oe	ccsbBroad304_00883	ISG20	-
4988	0	oe	ccsbBroad304_03415	GFOD1	-
4989	0	oe	ccsbBroad304_07945	GCA	EF-hand domain containing
4990	0	oe	ccsbBroad304_00600	FYN	Src family
4991	0	oe	ccsbBroad304_05972	CDC25C	Serine/threonine phosphatases / Protein phosphatase 1, regulatory subunits
4992	0	oe	ccsbBroad304_01960	CASK	CASK family
4993	0	oe	ccsbBroad304_00173	BRCA1	Fanconi anemia, complementation groups
4994	0	oe	ccsbBroad304_07529	AKT3	Akt (Protein kinase B)
4995	0	oe	ccsbBroad304_04655	TRIM9	-
4996	0	oe	ccsbBroad304_10507	SNX7	Sorting nexins
4997	0	oe	ccsbBroad304_01825	SLC30A2	SLC30 zinc transporter family
4998	0	oe	ccsbBroad304_01447	RPS6KA3	RSK subfamily
4999	0	oe	ccsbBroad304_01394	RFX4	-
5000	0	oe	ccsbBroad304_01103	NONO	RNA binding motif (RRM) containing
5001	0	oe	ccsbBroad304_03554	NAT10	-
5002	0	oe	ccsbBroad304_14242	MCCC2	-
5003	0	oe	ccsbBroad304_01288	MAPK9	MAPK:JNK subfamily
5004	0	oe	ccsbBroad304_00882	IRS1	Pleckstrin homology (PH) domain containing
5005	0	oe	ccsbBroad304_06393	HOXC4	Homeoboxes / ANTP class : HOXL subclass
5006	0	oe	ccsbBroad304_06383	HMMR	CD molecules
5007	0	oe	ccsbBroad304_02408	HMG20B	High mobility group / Non-canonical
5008	0	oe	ccsbBroad304_00702	GSTM1	Glutathione S-transferases / Soluble
5009	0	oe	ccsbBroad304_00679	GPR39	GPCR / Class A : Orphans
5010	0	oe	ccsbBroad304_04189	FBXO11	Protein arginine N-methyltransferases
5011	0	oe	ccsbBroad304_01155	CDK16	Cyclin-dependent kinases, TAIRE subfamily
5012	0	oe	ccsbBroad304_00239	CCNG1	-
5013	0	oe	ccsbBroad304_05948	CCND2	-
5014	0	oe	ccsbBroad304_05823	ANXA2	Annexins
5015	0	oe	ccsbBroad304_03404	POLE3	DNA polymerases
5016	0	oe	ccsbBroad304_11714	ATMIN	Zinc fingers, C2H2-type
5017	0	oe	ccsbBroad304_01608	STAT2	SH2 domain containing
5018	0	oe	ccsbBroad304_01577	SOD1	-
5019	0	oe	ccsbBroad304_06976	SMARCE1	-
5020	0	oe	ccsbBroad304_02469	SLC35A1	SLC35 family of nucleotide sugar transporters
5021	0	oe	ccsbBroad304_01361	RAB27A	RAB, member RAS oncogene
5022	0	oe	ccsbBroad304_02208	PDIA4	Protein disulfide isomerases
5023	0	oe	ccsbBroad304_06609	MYL6	EF-hand domain containing
5024	0	oe	ccsbBroad304_00993	MDM4	-
5025	0	oe	ccsbBroad304_00744	HLA-DRB3	Immunoglobulin superfamily / C1-set domain containing
5026	0	oe	ccsbBroad304_00678	GPR37	GPCR / Class A : Orphans
5027	0	oe	ccsbBroad304_03271	ECSIT	Mitochondrial respiratory chain complex assembly factors
5028	0	oe	ccsbBroad304_02351	DHRS2	Short chain dehydrogenase/reductase superfamily / Classical SDR fold cluster 1
5029	0	oe	ccsbBroad304_00294	CETN3	EF-hand domain containing
5030	0	oe	ccsbBroad304_14174	CDKAL1	-
5031	0	oe	ccsbBroad304_01955	CDK10	Cyclin-dependent kinases, CDK10 subfamily
5032	0	oe	ccsbBroad304_00098	ARG1	Arginase
5033	0	oe	ccsbBroad304_05779	ADK	Adenosine turnover
5034	0	oe	ccsbBroad304_04649	ADC	-
5035	0	oe	ccsbBroad304_07164	ZNF133	Zinc fingers, C2H2-type
5036	0	oe	ccsbBroad304_04018	VKORC1	Oxidoreductases
5037	0	oe	ccsbBroad304_02018	SUCLA2	-
5038	0	oe	ccsbBroad304_00602	SLC37A4	SLC37 family of phosphosugar/phosphate exchangers
5039	0	oe	ccsbBroad304_01457	RPS19	S ribosomal proteins
5040	0	oe	ccsbBroad304_06852	RBP4	Lipocalins
5041	0	oe	ccsbBroad304_01383	RBMS1	RNA binding motif (RRM) containing
5042	0	oe	ccsbBroad304_01375	RARA	Retinoic acid receptors
5043	0	oe	ccsbBroad304_06820	PTS	-
5044	0	oe	ccsbBroad304_01340	PTPN2	Protein tyrosine phosphatases
5045	0	oe	ccsbBroad304_01307	PSMA1	Proteasome subunits
5046	0	oe	ccsbBroad304_04064	PRR15L	-
5047	0	oe	ccsbBroad304_05142	OLIG3	Basic helix-loop-helix proteins
5048	0	oe	ccsbBroad304_06413	HSP90AA1	Heat shock proteins / HSPC
5049	0	oe	ccsbBroad304_04903	ZNF786	Zinc fingers, C2H2-type
5050	0	oe	ccsbBroad304_09590	ZFP28	Zinc fingers, C2H2-type
5051	0	oe	ccsbBroad304_03418	ZFAND6	Zinc fingers, AN1-type domain containing
5052	0	oe	ccsbBroad304_06722	SERPINB6	Serine (or cysteine) peptidase inhibitors
5053	0	oe	ccsbBroad304_01514	SDHC	Mitochondrial respiratory chain complex / Complex II
5054	0	oe	ccsbBroad304_01411	RORC	Retinoic acid-related orphans
5055	0	oe	ccsbBroad304_06402	PRMT2	Protein arginine N-methyltransferases
5056	0	oe	ccsbBroad304_01247	POU2AF1	-
5057	0	oe	ccsbBroad304_00782	HPGD	Prostaglandin synthases
5058	0	oe	ccsbBroad304_06340	GTF2H3	General transcription factors
5059	0	oe	ccsbBroad304_06335	GSTP1	Glutathione S-transferases
5060	0	oe	ccsbBroad304_06301	GOT2	-
5061	0	oe	ccsbBroad304_02618	DIDO1	Zinc fingers, PHD-type
5062	0	oe	ccsbBroad304_03433	DDIT4	-
5063	0	oe	ccsbBroad304_13985	ZNF200	Zinc fingers, C2H2-type
5064	0	oe	ccsbBroad304_02415	TUBB3	Tubulins
5065	0	oe	ccsbBroad304_01673	TIMP3	-
5066	0	oe	ccsbBroad304_00313	TBCB	-
5067	0	oe	ccsbBroad304_10437	STMN1	-
5068	0	oe	ccsbBroad304_05425	SNAI3	Snail homologs
5069	0	oe	ccsbBroad304_01277	PRKAB2	AMPK subfamily
5070	0	oe	ccsbBroad304_04399	PGBD1	-
5071	0	oe	ccsbBroad304_09358	MAPK1IP1L	-
5072	0	oe	ccsbBroad304_07923	LSM5	-
5073	0	cp	BRD-A39230911	chlorphensin	Muscle relaxant
5074	0	cp	BRD-A55815733	phylloquinone	Vitamin K
5075	0	cp	BRD-A75368507	demeclocycline	Bacterial 30S ribosomal subunit inhibitor
5076	0	cp	BRD-K93433262	alfacalcidol	Vitamin D receptor agonist
5077	0	cp	BRD-K23204545	busulfan	DNA inhibitor
5078	0	cp	BRD-A51382177	fosinopril	ACE inhibitor
5079	0	cp	BRD-A99833829	bethanechol	Acetylcholine receptor agonist
5080	0	cp	BRD-A79803969	memantine	Glutamate receptor antagonist
5081	0	cp	BRD-A87848830	bimatoprost	Prostanoid receptor agonist
5082	0	cp	BRD-K90543092	levonorgestrel	Estrogen receptor agonist
5083	0	cp	BRD-K88568253	iproniazid	Monoamine oxidase inhibitor
5084	0	cp	BRD-A67605442	tetrahydrobiopterin	Nitric oxide stimulant
5085	0	cp	BRD-K55930204	phenytoin	Hydantoin antiepileptic
5086	0	cp	BRD-A23290232	westcort	Glucocorticoid receptor agonist
5087	0	cp	BRD-A50157456	terbutaline	Adrenergic receptor agonist
5088	0	cp	BRD-M40783228	mesna	Antioxidant
5089	0	cp	BRD-K91601245	mercaptopurine	Immunosuppressant
5090	0	cp	BRD-K83988098	alvespimycin	HSP inhibitor
5091	0	cp	BRD-K39823328	VU-0366037-2	Glutamate receptor modulator
5092	0	cp	BRD-A13133631	fluorometholone	Glucocorticoid receptor agonist
5093	-0.02	cp	BRD-A36318220	necrostatin-1	RIPK inhibitor
5094	-0.03	cc		G2 M Checkpoint LOF	-
5095	-0.03	cp	BRD-A26711594	nicardipine	Calcium channel blocker
5096	-0.04	cp	BRD-K15025317	BAY-11-7821	NFkB pathway inhibitor
5097	-0.05	cp	BRD-K09778810	FGIN-1-27	Inositol monophosphatase inhibitor
5098	-0.07	cc		Potassium channel activator	-
5099	-0.07	cp	BRD-K55034111	pefloxacin	Bacterial DNA gyrase inhibitor
5100	-0.11	cp	BRD-A34817987	itraconazole	Cytochrome P450 inhibitor
5101	-0.13	cc		GABA receptor antagonist	-
5102	-0.14	cc		Sigma receptor antagonist	-
5103	-0.14	oe	ccsbBroad304_01105	PNP	-
5104	-0.14	cp	BRD-K87024524	phenelzine	Monoamine oxidase inhibitor
5105	-0.14	cp	BRD-K57718010	pentylenetetrazol	GABA receptor antagonist
5106	-0.16	kd	CGS001-472	ATM	Other PIKK family kinases
5107	-0.16	kd	CGS001-7048	TGFBR2	Type II receptor serine/threonine kinases
5108	-0.17	cc		HIF activator	-
5109	-0.18	cp	BRD-A92177080	betamethasone	Glucocorticoid receptor agonist
5110	-0.18	cp	BRD-A67799922	phenoxybenzamine	Adrenergic receptor antagonist
5111	-0.19	cc		Bacterial cell wall synthesis inhibitor	-
5112	-0.2	cp	BRD-A12560204	nitrendipine	Calcium channel blocker
5113	-0.21	cp	BRD-K63550407	erythromycin	NFkB pathway inhibitor
5114	-0.21	cp	BRD-A47494775	dipivefrine	Adrenergic receptor agonist
5115	-0.23	oe	ccsbBroad304_01324	PSMD10	Ankyrin repeat domain containing
5116	-0.24	cp	BRD-K28029915	dolasetron	Serotonin receptor antagonist
5117	-0.25	cp	BRD-A30815329	felodipine	Calcium channel blocker
5118	-0.25	cp	BRD-A57382968	piroxicam	Cyclooxygenase inhibitor
5119	-0.25	cp	BRD-K47717570	NBQX	Glutamate receptor antagonist
5120	-0.25	cp	BRD-K76723084	isotretinoin	Retinoid receptor agonist
5121	-0.28	oe	ccsbBroad304_01767	VDR	Vitamin D receptors
5122	-0.28	oe	ccsbBroad304_01836	MAPKAPK3	MAPKAPK subfamily
5123	-0.28	cp	BRD-A41519720	ezetimibe	Niemann-Pick C1-like 1 protein antagonist
5124	-0.32	cc		Interleukins GOF	-
5125	-0.32	cc		Potassium channel blocker	-
5126	-0.32	oe	ccsbBroad304_05560	AMIGO3	Immunoglobulin superfamily / Immunoglobulin-like domain containing
5127	-0.32	oe	ccsbBroad304_03040	NKIRAS2	-
5128	-0.33	cc		General transcription factors group 2 LOF	-
5129	-0.35	cc		Cyclins LOF	-
5130	-0.35	cc		Ribonucleotide reductase inhibitor	-
5131	-0.35	cp	BRD-K86887724	dofetilide	Potassium channel blocker
5132	-0.35	cp	BRD-A81177136	KN-62	Calcium-calmodulin dependent protein kinase inhibitor
5133	-0.35	cp	BRD-A36074203	remacemide	Glutamate receptor antagonist
5134	-0.37	oe	ccsbBroad304_05012	CREB3L4	basic leucine zipper proteins
5135	-0.37	oe	ccsbBroad304_02686	COPZ1	-
5136	-0.39	cp	BRD-K32107296	temozolomide	DNA alkylating agent
5137	-0.39	cp	BRD-A02481876	importazole	Importin-beta transport receptor inhibitor
5138	-0.39	cp	BRD-A26334849	propafenone	Antiarrhythmic
5139	-0.39	cp	BRD-K06753942	nobiletin	MEK inhibitor
5140	-0.39	cp	BRD-K81839095	estrone	Estrogen receptor agonist
5141	-0.39	cp	BRD-A84189516	baccatin-III	Paclitaxel precursor
5142	-0.39	cp	BRD-K45296539	ZD-7114	Adrenergic receptor agonist
5143	-0.4	cc		PI3K Signaling LOF	-
5144	-0.42	oe	ccsbBroad304_03097	CNOT7	-
5145	-0.42	cp	BRD-K63923597	barasertib	Aurora kinase inhibitor
5146	-0.42	cp	BRD-K56700933	phenethyl-isothiocyanate	Antineoplastic
5147	-0.42	cp	BRD-A41451487	PK-11195	Benzodiazepine receptor antagonist
5148	-0.42	cp	BRD-A35511923	L-803087	Somatostatin receptor agonist
5149	-0.42	oe	ccsbBroad304_05123	ZNF791	Zinc fingers, C2H2-type
5150	-0.42	oe	ccsbBroad304_02452	NXF1	-
5151	-0.46	oe	ccsbBroad304_02373	SPRY2	-
5152	-0.46	oe	ccsbBroad304_07490	SCRN1	-
5153	-0.46	oe	ccsbBroad304_06257	GATA2	GATA zinc finger domain containing
5154	-0.46	cp	BRD-K87048468	RS-102221	Serotonin receptor antagonist
5155	-0.46	cp	BRD-K26429091	J-104129	Acetylcholine receptor antagonist
5156	-0.46	cp	BRD-K80315159	DPPE	Histamine receptor antagonist
5157	-0.46	cp	BRD-A75402480	desoxycorticosterone	Mineralocorticoid receptor agonist
5158	-0.48	kd	CGS001-10078	TSSC4	-
5159	-0.49	cp	BRD-K68997413	PF-3845	FAAH inhibitor
5160	-0.49	cp	BRD-K94080537	diethyltoluamide	DEET activator of fly antenna ionotropic receptor IR40a
5161	-0.49	cp	BRD-A51829654	BRL-15572	Serotonin receptor antagonist
5162	-0.51	oe	ccsbBroad304_04095	CHMP6	Charged multivesicular body proteins
5163	-0.52	cc		Canonical high mobility group proteins LOF	-
5164	-0.53	cc		Akt Signaling LOF	-
5165	-0.53	cp	BRD-K84663978	trequinsin	Phosphodiesterase inhibitor
5166	-0.53	cp	BRD-K13544237	r(-)-propylnorapomorphine	Dopamine receptor agonist
5167	-0.53	cp	BRD-K68132782	terbinafine	Fungal squalene epoxidase inhibitor
5168	-0.55	kd	CGS001-7057	THBS1	-
5169	-0.56	oe	ccsbBroad304_01347	RAD1	-
5170	-0.56	cp	BRD-K14765469	vesamicol	Acetylcholinesterase inhibitor
5171	-0.56	oe	ccsbBroad304_01401	RIT1	-
5172	-0.58	kd	CGS001-2547	XRCC6	XRCC DNA Repair
5173	-0.6	oe	ccsbBroad304_06617	NASP	Tetratricopeptide (TTC) repeat domain containing
5174	-0.6	cp	BRD-A00520476	otenzepad	Acetylcholine receptor antagonist
5175	-0.6	cp	BRD-K14993104	bemegride	Chemoreceptor agonist
5176	-0.61	kd	CGS001-55718	POLR3E	RNA polymerase subunits
5177	-0.61	kd	CGS001-1746	DLX2	Homeoboxes / ANTP class : NKL subclass
5178	-0.62	cp	BRD-K85603128	resorcinol	Phosphodiesterase inhibitor
5179	-0.63	cc		Protein phosphatase catalytic subunits LOF	-
5180	-0.63	cp	BRD-K11163873	phenanthridone	PARP inhibitor
5181	-0.63	cp	BRD-K06159959	CCMQ	Inhibitor of the binding of homoquinolinic acid to non-NMDA sensitive sites
5182	-0.63	cp	BRD-K78294846	osthol	Calcium channel blocker
5183	-0.63	cp	BRD-A34255068	rolipram	Phosphodiesterase inhibitor
5184	-0.64	cp	BRD-A39390670	rabeprazole	ATPase inhibitor
5185	-0.65	oe	ccsbBroad304_01084	NEU1	-
5186	-0.65	oe	ccsbBroad304_03933	CARD9	-
5187	-0.65	oe	ccsbBroad304_01234	POLB	DNA polymerases
5188	-0.66	kd	CGS001-6598	SMARCB1	-
5189	-0.66	kd	CGS001-9159	PCSK7	Subtilisin
5190	-0.66	kd	CGS001-8837	CFLAR	Endogenous ligands
5191	-0.67	cp	BRD-K17110974	aristolochic-acid	Phospholipase inhibitor
5192	-0.68	cc		Thymidylate synthase inhibitor	-
5193	-0.68	cp	BRD-K82846253	repaglinide	Insulin secretagogue
5194	-0.69	oe	ccsbBroad304_06538	LSP1	-
5195	-0.69	oe	ccsbBroad304_04947	DYNLL2	Cytoplasmic dyneins
5196	-0.69	cp	BRD-K75615183	talipexole	Adrenergic receptor agonist
5197	-0.69	oe	ccsbBroad304_01242	POLR2I	RNA polymerase subunits
5198	-0.7	cp	BRD-K33864865	LY-225910	CCK receptor antagonist
5199	-0.71	kd	CGS001-2957	GTF2A1	General transcription factors
5200	-0.72	cc		Nucleoside reverse transcriptase inhibitor	-
5201	-0.73	cc		Vitamin D receptor agonist	-
5202	-0.74	cp	BRD-K10705233	GW-405833	Cannabinoid receptor agonist
5203	-0.74	cp	BRD-K54759182	dosulepin	Norepinephrine reuptake inhibitor
5204	-0.74	cp	BRD-A26032986	zaldaride	Calmodulin antagonist
5205	-0.74	cp	BRD-A58157837	butabindide	Tripeptidyl peptidase inhibitor
5206	-0.74	cp	BRD-A61793559	metolazone	Carbonic anhydrase inhibitor
5207	-0.74	cp	BRD-K93176058	AC-55649	Retinoid receptor agonist
5208	-0.76	oe	ccsbBroad304_00548	FDPS	Lanosterol biosynthesis pathway
5209	-0.77	cc		Thromboxane receptor antagonist	-
5210	-0.78	cc		Mitochondrial complex IV LOF	-
5211	-0.78	cc		Na-K-Cl transporter inhibitor	-
5212	-0.78	cp	BRD-K51066026	aminoindazole	Ionophore
5213	-0.78	cp	BRD-A63667919	methylergometrine	Dopamine receptor antagonist
5214	-0.78	cp	BRD-A90515964	guaifenesin	Expectorant
5215	-0.78	cp	BRD-A19736161	ondansetron	Serotonin receptor antagonist
5216	-0.79	kd	CGS001-7029	TFDP2	-
5217	-0.79	kd	CGS001-2078	ERG	ETS Transcription Factors
5218	-0.79	oe	ccsbBroad304_00078	BIRC2	Inhibitors of apoptosis (IAP) protein family
5219	-0.79	oe	ccsbBroad304_00677	GPR34	GPCR / Class A : Orphans
5220	-0.81	cp	BRD-A73581086	ergometrine	Adrenergic receptor agonist
5221	-0.82	oe	ccsbBroad304_06290	GNA15	-
5222	-0.82	kd	CGS001-5567	PRKACB	Protein kinase A
5223	-0.82	kd	CGS001-4233	MET	Type X RTKs: HGF (hepatocyte growth factor) receptor family
5224	-0.82	kd	CGS001-375	ARF1	ADP-ribosylation factors
5225	-0.83	cc		PPAR receptor agonist	-
5226	-0.83	oe	ccsbBroad304_06381	HMGB1	High-mobility group / Canonical
5227	-0.83	oe	ccsbBroad304_02173	ATG5	-
5228	-0.83	oe	ccsbBroad304_03903	ABHD4	Abhydrolase domain containing
5229	-0.84	cp	BRD-K85503079	perospirone	Dopamine receptor antagonist
5230	-0.84	cp	BRD-K69763916	LY-341495	Glutamate receptor antagonist
5231	-0.85	cp	BRD-K54416256	methimazole	Antithyroid
5232	-0.85	cp	BRD-K11717138	benzbromarone	Chloride channel blocker
5233	-0.85	cp	BRD-K00610438	altanserin	Serotonin receptor antagonist
5234	-0.85	cp	BRD-K49049886	CGS-15943	Adenosine receptor antagonist
5235	-0.85	cp	BRD-A81233518	glycopyrrolate	Acetylcholine receptor antagonist
5236	-0.87	kd	CGS001-5427	POLE2	DNA polymerases
5237	-0.87	kd	CGS001-2932	GSK3B	GSK subfamily
5238	-0.87	oe	ccsbBroad304_11405	UBE3C	-
5239	-0.88	oe	ccsbBroad304_00489	EHHADH	-
5240	-0.88	cp	BRD-K82255054	propofol	GABA receptor agonist
5241	-0.88	cp	BRD-A22380646	pantoprazole	ATPase inhibitor
5242	-0.89	kd	CGS001-3400	ID4	Basic helix-loop-helix proteins
5243	-0.9	cp	BRD-A69960130	bromocriptine	Dopamine receptor agonist
5244	-0.92	cp	BRD-A11990600	lorazepam	Benzodiazepine receptor agonist
5245	-0.92	cp	BRD-A28105619	cucurbitacin-i	JAK inhibitor
5246	-0.92	cp	BRD-K13169950	NSC-3852	HDAC inhibitor
5247	-0.92	cp	BRD-K39670393	amthamine	Histamine receptor agonist
5248	-0.92	cp	BRD-A91866971	SQ-29548	Thromboxane receptor antagonist
5249	-0.92	cp	BRD-K51541829	RO-25-6981	Ionotropic glutamate receptor antagonist
5250	-0.92	kd	CGS001-5573	PRKAR1A	Protein kinase A
5251	-0.92	kd	CGS001-5524	PPP2R4	Serine/threonine phosphatases / Protein phosphatase 2, regulatory subunits
5252	-0.92	oe	ccsbBroad304_04243	PLA2G12A	Phospholipase A2
5253	-0.92	cp	BRD-K15933101	ropinirole	Dopamine receptor agonist
5254	-0.92	cp	BRD-K12513978	fenbufen	Cyclooxygenase inhibitor
5255	-0.92	cp	BRD-K26657438	imiquimod	TLR agonist
5256	-0.93	oe	ccsbBroad304_01278	PRKACB	Protein kinase A
5257	-0.95	cp	BRD-K52721684	PCO-400	Potassium channel activator
5258	-0.95	cp	BRD-K89402695	L-655240	Thromboxane receptor antagonist
5259	-0.95	cp	BRD-A95445494	maackiain	Sodium/glucose cotransporter inhibitor
5260	-0.95	cp	BRD-K47936004	piribedil	Dopamine receptor agonist
5261	-0.95	kd	CGS001-8935	SKAP2	Pleckstrin homology (PH) domain containing
5262	-0.97	oe	ccsbBroad304_00705	GTF2A1	General transcription factors
5263	-0.97	oe	ccsbBroad304_09831	CERS3	Homeoboxes / CERS class
5264	-0.97	oe	ccsbBroad304_03565	ADI1	-
5265	-0.97	kd	CGS001-2033	EP300	Chromatin-modifying enzymes / K-acetyltransferases
5266	-0.97	oe	ccsbBroad304_02009	RAB11A	RAB, member RAS oncogene
5267	-0.99	cp	BRD-K85871428	SC-68376	p38 MAPK inhibitor
5268	-0.99	cp	BRD-K21283037	riluzole	Glutamate inhibitor
5269	-0.99	cp	BRD-K10870738	CDC	Lipoxygenase inhibitor
5270	-1	kd	CGS001-4683	NBN	-
5271	-1	kd	CGS001-55876	GSDMB	-
5272	-1.02	oe	ccsbBroad304_08511	RFK	-
5273	-1.02	oe	ccsbBroad304_00492	EIF5A	-
5274	-1.02	cp	BRD-K04710043	hexamethylenebisacetamide	AKT inhibitor
5275	-1.02	cp	BRD-K32795028	1-benzylimidazole	Thromboxane synthase inhibitor
5276	-1.02	cp	BRD-K46556543	canrenoic-acid	Mineralocorticoid receptor antagonist
5277	-1.03	kd	CGS001-11267	SNF8	-
5278	-1.05	cc		Benzodiazepine receptor agonist	-
5279	-1.05	kd	CGS001-5707	PSMD1	Proteasome subunits
5280	-1.05	cp	BRD-A26384407	chlortalidone	Carbonic anhydrase inhibitor
5281	-1.06	oe	ccsbBroad304_03186	GMNN	-
5282	-1.06	oe	ccsbBroad304_00165	BMI1	Polycomb group ring fingers
5283	-1.06	cp	BRD-K97118047	4,5,6,7-tetrabromobenzotriazole	Casein kinase inhibitor
5284	-1.06	cp	BRD-K45542189	diethylcarbamazine	Lipoxygenase inhibitor
5285	-1.06	oe	ccsbBroad304_00519	ETFB	-
5286	-1.06	oe	ccsbBroad304_05749	A2M	-
5287	-1.06	oe	ccsbBroad304_01560	SNAPC1	-
5288	-1.06	cp	BRD-K52313696	tacedinaline	HDAC inhibitor
5289	-1.08	cp	BRD-K23383398	T-0901317	LXR agonist
5290	-1.08	kd	CGS001-4723	NDUFV1	Mitochondrial respiratory chain complex / Complex I
5291	-1.09	cp	BRD-K20287671	SU-4312	PDGFR receptor inhibitor
5292	-1.09	cp	BRD-K42500029	CGP-57380	MAP kinase inhibitor
5293	-1.1	cp	BRD-K92723993	imatinib	BCR-ABL kinase inhibitor
5294	-1.11	oe	ccsbBroad304_07802	TWF2	Twinfilin subfamily
5295	-1.11	oe	ccsbBroad304_13933	PSME2	Proteasome (prosome, macropain) subunits
5296	-1.11	oe	ccsbBroad304_01648	SERPINA7	Serine (or cysteine) peptidase inhibitors
5297	-1.13	cp	BRD-K80778372	RO-19-4605	GABA benzodiazepine site receptor inverse agonist
5298	-1.13	cp	BRD-K29555132	arachidonamide	Cannabinoid receptor agonist
5299	-1.13	cp	BRD-K52219182	BRD-K52219182	Phosphodiesterase inhibitor
5300	-1.13	kd	CGS001-1854	DUT	-
5301	-1.14	kd	CGS001-6418	SET	-
5302	-1.15	cp	BRD-K08640512	RS-100329	Adrenergic receptor antagonist
5303	-1.15	cp	BRD-K27710560	splitomycin	SIRT inhibitor
5304	-1.16	oe	ccsbBroad304_06066	CTSL1	-
5305	-1.16	kd	CGS001-3087	HHEX	Homeoboxes / ANTP class : NKL subclass
5306	-1.16	kd	CGS001-1069	CETN2	EF-hand domain containing
5307	-1.16	kd	CGS001-865	CBFB	-
5308	-1.16	oe	ccsbBroad304_02632	PTP4A3	Protein tyrosine phosphatases
5309	-1.18	kd	CGS001-4929	NR4A2	Nerve growth factor IB-like receptors
5310	-1.18	cp	BRD-A79672927	tropicamide	Acetylcholine receptor antagonist
5311	-1.19	cp	BRD-K60511616	pravastatin	HMGCR inhibitor
5312	-1.2	oe	ccsbBroad304_03512	ATG16L1	WD repeat domain containing
5313	-1.2	oe	ccsbBroad304_01255	PPM1B	Serine/threonine phosphatases / Protein phosphatases, Mg2+/Mn2+ dependent
5314	-1.2	oe	ccsbBroad304_00853	IL7R	IL-2 receptor family
5315	-1.2	oe	ccsbBroad304_00862	IL13RA2	IL-2 receptor family
5316	-1.2	oe	ccsbBroad304_00020	ACY1	-
5317	-1.2	cp	BRD-K70281171	U-99194	Dopamine receptor antagonist
5318	-1.2	cp	BRD-K31633810	DAU-5884	Acetylcholine receptor antagonist
5319	-1.2	cp	BRD-M45964048	verteporfin	Photosensitizing agent
5320	-1.2	cp	BRD-K43796186	benzyl-quinazolin-4-yl-amine	EGFR inhibitor
5321	-1.2	oe	ccsbBroad304_10026	ZNF517	Zinc fingers, C2H2-type
5322	-1.2	cp	BRD-K07691486	roscovitine	CDK inhibitor
5323	-1.2	cp	BRD-K37194137	III606050	Cytochrome P450 inhibitor
5324	-1.21	kd	CGS001-6185	RPN2	-
5325	-1.21	kd	CGS001-4297	MLL	-
5326	-1.22	kd	CGS001-55290	BRF2	-
5327	-1.23	cp	BRD-K50324045	avrainvillamide-analog-6	nucleophosmin inhibitor
5328	-1.23	cp	BRD-K32755366	reserpic-acid	Norepinephrine transporter inhibitor
5329	-1.23	cp	BRD-A04553218	chlorphenamine	Histamine receptor antagonist
5330	-1.23	cp	BRD-K73196317	urapidil	Adrenergic receptor antagonist
5331	-1.25	oe	ccsbBroad304_06004	CKB	-
5332	-1.25	cp	BRD-K66206289	lobeline	Acetylcholine receptor antagonist
5333	-1.26	kd	CGS001-727	C5	Endogenous ligands
5334	-1.27	cp	BRD-K72024482	MRS-1754	Adenosine receptor antagonist
5335	-1.27	cp	BRD-K43245338	MDL-28170	Calpain inhibitor
5336	-1.27	cp	BRD-K52662033	lidocaine	Histamine receptor agonist
5337	-1.27	cp	BRD-K66707493	lawsone	Coloring agent
5338	-1.28	oe	ccsbBroad304_03056	MCTS1	-
5339	-1.29	cc		Angiotensin receptor antagonist	-
5340	-1.29	kd	CGS001-6303	SAT1	-
5341	-1.29	kd	CGS001-23576	DDAH1	Dimethylarginine dimethylaminohydrolases
5342	-1.29	kd	CGS001-159	ADSS	-
5343	-1.3	oe	ccsbBroad304_07109	TUBB2A	Tubulins
5344	-1.3	oe	ccsbBroad304_04431	PHF5A	Zinc fingers, PHD-type
5345	-1.3	cp	BRD-K18619710	digoxigenin	Steroid
5346	-1.3	cp	BRD-K10098805	rhapontin	Apoptosis stimulant
5347	-1.3	oe	ccsbBroad304_00795	HSF2	-
5348	-1.3	oe	ccsbBroad304_02423	CD2BP2	Serine/threonine phosphatases / Protein phosphatase 1, regulatory subunits
5349	-1.32	cp	BRD-A60294240	tribenoside	Anti-inflammatory
5350	-1.32	kd	CGS001-6810	STX4	-
5351	-1.34	cp	BRD-A74907996	equol	Estrogen receptor agonist
5352	-1.34	oe	ccsbBroad304_00738	HINT1	-
5353	-1.34	oe	ccsbBroad304_07561	YAF2	-
5354	-1.34	cp	BRD-A75455249	kavain	Calcium channel modulator
5355	-1.34	cp	BRD-K05464208	JX-401	p38 MAPK inhibitor
5356	-1.34	kd	CGS001-5202	PFDN2	-
5357	-1.34	kd	CGS001-4927	NUP88	-
5358	-1.34	oe	ccsbBroad304_06448	IL18	Interleukins and interleukin receptors
5359	-1.37	cp	BRD-A24381660	zeranol	Estrogen receptor agonist
5360	-1.37	cp	BRD-K36638830	anabasine	Acetylcholine receptor agonist
5361	-1.37	cp	BRD-A04756508	norgestimate	Progesterone receptor agonist
5362	-1.37	kd	CGS001-54498	SMOX	-
5363	-1.37	kd	CGS001-4174	MCM5	-
5364	-1.37	kd	CGS001-3791	KDR	Type IV RTKs: VEGF (vascular endothelial growth factor) receptor family
5365	-1.37	kd	CGS001-2936	GSR	Oxidoreductases
5366	-1.37	kd	CGS001-2744	GLS	Ankyrin repeat domain containing
5367	-1.37	kd	CGS001-2050	EPHB4	Type XIII RTKs: Ephrin receptor family
5368	-1.4	cp	BRD-K61737877	VEGF-receptor-2-kinase-inhibitor-IV	VEGFR inhibitor
5369	-1.41	cc		Wnt family LOF	-
5370	-1.41	cp	BRD-K64044582	linoleamide	ACAT inhibitor
5371	-1.41	cp	BRD-A05352148	ipratropium	Acetylcholine receptor antagonist
5372	-1.42	kd	CGS001-6822	SULT2A1	Sulfotransferases, cytosolic
5373	-1.44	oe	ccsbBroad304_04261	RAB1B	RAB, member RAS oncogene
5374	-1.44	oe	ccsbBroad304_02738	RRS1	-
5375	-1.45	kd	CGS001-5310	PKD1	Voltage-gated ion channels / Transient receptor potential cation channels
5376	-1.45	kd	CGS001-4722	NDUFS3	Mitochondrial respiratory chain complex / Complex I
5377	-1.45	kd	CGS001-10651	MTX2	-
5378	-1.45	kd	CGS001-55604	LRRC16A	-
5379	-1.45	kd	CGS001-4023	LPL	-
5380	-1.45	kd	CGS001-114904	C1QTNF6	-
5381	-1.46	cp	BRD-K83508485	FK-888	Tachykinin antagonist
5382	-1.47	kd	CGS001-6605	SMARCE1	-
5383	-1.47	kd	CGS001-1856	DVL2	Dishevelled homologs
5384	-1.48	oe	ccsbBroad304_03396	FGFRL1	Immunoglobulin superfamily / I-set domain containing
5385	-1.48	cp	BRD-K50018155	RS-67506	Serotonin receptor partial agonist
5386	-1.48	cp	BRD-K51677086	erythromycin	NFkB pathway inhibitor
5387	-1.48	oe	ccsbBroad304_06750	POLR2H	RNA polymerase subunits
5388	-1.48	oe	ccsbBroad304_06229	FUS	RNA binding motif (RRM) containing
5389	-1.48	oe	ccsbBroad304_01685	TNFAIP1	BTB/POZ domain containing
5390	-1.48	cp	BRD-K70976396	cefoxitin	Bacterial cell wall synthesis inhibitor
5391	-1.5	cp	BRD-K07212038	selinidin	Mast cell stabilizer
5392	-1.53	oe	ccsbBroad304_05796	AK1	Adenylate kinases
5393	-1.53	cp	BRD-A43331270	niguldipine	Calcium channel blocker
5394	-1.53	kd	CGS001-51176	LEF1	-
5395	-1.53	oe	ccsbBroad304_07381	MAPKAPK2	MAPKAPK subfamily
5396	-1.53	oe	ccsbBroad304_02548	PROKR1	GPCR / Class A : Prokineticin receptors
5397	-1.54	cc		Tachykinin antagonist	-
5398	-1.55	cp	BRD-K67847053	guanabenz	Adrenergic receptor agonist
5399	-1.55	kd	CGS001-6932	TCF7	-
5400	-1.55	kd	CGS001-3300	DNAJB2	Heat shock proteins / DNAJ (HSP40)
5401	-1.57	oe	ccsbBroad304_06597	MSX2	Homeoboxes / ANTP class : NKL subclass
5402	-1.57	oe	ccsbBroad304_00392	CTLA4	CD molecules
5403	-1.57	oe	ccsbBroad304_06350	HAL	-
5404	-1.57	oe	ccsbBroad304_02506	EBP	-
5405	-1.58	kd	CGS001-9337	CNOT8	-
5406	-1.59	cp	BRD-K45435259	SCH-23390	Dopamine receptor antagonist
5407	-1.59	cp	BRD-K26573499	DMAB-anabaseine	Adrenergic receptor agonist
5408	-1.59	cp	BRD-K20482099	rutin	Antioxidant
5409	-1.59	cp	BRD-A07440155	labetalol	Adrenergic receptor antagonist
5410	-1.6	kd	CGS001-2308	FOXO1	Forkhead boxes
5411	-1.61	kd	CGS001-80150	ASRGL1	-
5412	-1.61	kd	CGS001-100	ADA	Adenosine turnover
5413	-1.62	cc		Cannabinoid receptor agonist	-
5414	-1.62	oe	ccsbBroad304_02783	POFUT1	Fucosyltransferases
5415	-1.62	oe	ccsbBroad304_02133	CD83	CD molecules
5416	-1.62	cp	BRD-K14767410	SC-560	Cyclooxygenase inhibitor
5417	-1.62	cp	BRD-K53263234	CITCO	CAR agonist
5418	-1.62	oe	ccsbBroad304_00654	GNB1	WD repeat domain containing
5419	-1.62	oe	ccsbBroad304_01952	MAPKAPK5	MAPKAPK subfamily
5420	-1.62	cp	BRD-K78126613	menadione	Mitochondrial DNA polymerase inhibitor
5421	-1.63	cc		Aromatase inhibitor	-
5422	-1.63	kd	CGS001-2539	G6PD	-
5423	-1.63	kd	CGS001-8409	UXT	-
5424	-1.63	kd	CGS001-6829	SUPT5H	-
5425	-1.63	kd	CGS001-5019	OXCT1	-
5426	-1.64	oe	ccsbBroad304_00529	F3	CD molecules
5427	-1.64	oe	ccsbBroad304_06168	EPHA3	Type XIII RTKs: Ephrin receptor family
5428	-1.66	cp	BRD-K89274813	DMP-543	Acetylcholine release stimulant
5429	-1.66	cp	BRD-A31521121	methocarbamol	Muscle relaxant
5430	-1.66	cp	BRD-A97739905	ketoprofen	Cyclooxygenase inhibitor
5431	-1.67	oe	ccsbBroad304_01034	MSH2	-
5432	-1.68	cc		Calcium channel blocker	-
5433	-1.68	kd	CGS001-50604	IL20	Interleukins and interleukin receptors
5434	-1.68	cp	BRD-K44432556	VU-0418946-1	HIF modulator
5435	-1.69	cp	BRD-A10355991	norketamine	Glutamate receptor antagonist
5436	-1.69	kd	CGS001-55793	FAM63A	-
5437	-1.69	cp	BRD-K36616567	doxepin	Histamine receptor antagonist
5438	-1.71	oe	ccsbBroad304_09445	MRGPRX3	GPCR / Class A : Orphans
5439	-1.71	oe	ccsbBroad304_01313	PSMB9	Proteasome (prosome, macropain) subunits
5440	-1.71	oe	ccsbBroad304_02268	G3BP2	RNA binding motif (RRM) containing
5441	-1.71	kd	CGS001-3832	KIF11	Kinesins
5442	-1.71	kd	CGS001-6009	RHEB	-
5443	-1.72	kd	CGS001-22823	MTF2	Zinc fingers, PHD-type
5444	-1.73	cp	BRD-K16977723	PP-3	EGFR inhibitor
5445	-1.73	cp	BRD-K72726508	arcyriaflavin-a	CDK inhibitor
5446	-1.73	cp	BRD-A58048407	nimodipine	Calcium channel blocker
5447	-1.73	cp	BRD-A46393198	tetramisole	Immunostimulant
5448	-1.74	kd	CGS001-5498	PPOX	-
5449	-1.74	kd	CGS001-474354	LRRC18	-
5450	-1.76	oe	ccsbBroad304_02321	ARL4C	ADP-ribosylation factors
5451	-1.76	cp	BRD-K47539947	tetradecylthioacetic-acid	Lipid peroxidase inhibitor
5452	-1.76	cp	BRD-K01493881	apigenin	Casein kinase inhibitor
5453	-1.76	cp	BRD-K99447003	enalaprilat	ACE inhibitor
5454	-1.76	cp	BRD-K00206590	P-1075	ATP channel activator
5455	-1.76	cp	BRD-A59215453	lobelanidine	Acetylcholine receptor antagonist
5456	-1.76	cp	BRD-K44849676	capsazepine	TRPV agonist
5457	-1.76	kd	CGS001-2030	SLC29A1	SLC29 family
5458	-1.76	kd	CGS001-28511	NKIRAS2	-
5459	-1.76	oe	ccsbBroad304_01660	TFAP4	Basic helix-loop-helix proteins
5460	-1.76	oe	ccsbBroad304_01342	PTPN6	Protein tyrosine phosphatases
5461	-1.76	cp	BRD-K76304753	phenazopyridine	Local anesthetic
5462	-1.77	cp	BRD-K24240364	GYKI-52466	Glutamate receptor antagonist
5463	-1.79	kd	CGS001-124535	HSF5	-
5464	-1.8	cp	BRD-K11399644	phenformin	AMPK activator
5465	-1.8	kd	CGS001-23075	SWAP70	EF-hand domain containing
5466	-1.8	kd	CGS001-8802	SUCLG1	-
5467	-1.8	kd	CGS001-55206	SBNO1	-
5468	-1.8	kd	CGS001-5606	MAP2K3	MAPKK:STE7 family
5469	-1.8	kd	CGS001-29947	DNMT3L	-
5470	-1.81	cp	BRD-M72442222	vicriviroc	CC chemokine receptor antagonist
5471	-1.81	oe	ccsbBroad304_00859	IL12A	Interleukins and interleukin receptors
5472	-1.81	oe	ccsbBroad304_09095	PUS7L	-
5473	-1.81	cp	BRD-K53857191	risperidone	Dopamine receptor antagonist
5474	-1.83	cp	BRD-K57569181	pentoxifylline	Phosphodiesterase inhibitor
5475	-1.83	cp	BRD-K30020243	aliskiren	Antihypertensive
5476	-1.84	oe	ccsbBroad304_02806	OPN3	GPCR / Class A : Opsin receptors
5477	-1.84	kd	CGS001-4074	M6PR	-
5478	-1.84	kd	CGS001-55770	EXOC2	-
5479	-1.85	oe	ccsbBroad304_00066	ANG	Ribonucleases, RNase A
5480	-1.85	kd	CGS001-599	BCL2L2	Serine/threonine phosphatases / Protein phosphatase 1, regulatory subunits
5481	-1.85	oe	ccsbBroad304_03072	GTPBP8	-
5482	-1.85	oe	ccsbBroad304_07260	LGR5	GPCR / Class A : Orphans
5483	-1.87	cp	BRD-K89046952	ciclacillin	Bacterial cell wall synthesis inhibitor
5484	-1.87	cp	BRD-K85013741	auraptene	Nitric oxide production inhibitor
5485	-1.88	cp	BRD-A68589262	troxipide	Glucosamine synthetase stimulant
5486	-1.9	oe	ccsbBroad304_00975	MAT2A	-
5487	-1.9	cp	BRD-K32744045	disulfiram	Aldehyde dehydrogenase inhibitor
5488	-1.9	cp	BRD-K59256312	gabexate	Serine protease inhibitor
5489	-1.9	cp	BRD-K96084870	DMBI	PDGFR receptor inhibitor
5490	-1.9	oe	ccsbBroad304_01797	ZNF32	Zinc fingers, C2H2-type
5491	-1.9	oe	ccsbBroad304_04235	TDRD3	Tudor domain containing
5492	-1.93	cc		PARP inhibitor	-
5493	-1.94	oe	ccsbBroad304_06934	SFPQ	RNA binding motif (RRM) containing
5494	-1.94	oe	ccsbBroad304_04754	SPIC	ETS Transcription Factors
5495	-1.94	cp	BRD-A52193669	withaferin-a	IKK inhibitor
5496	-1.95	kd	CGS001-8829	NRP1	CD molecules
5497	-1.95	kd	CGS001-3565	IL4	Interleukins and interleukin receptors
5498	-1.95	kd	CGS001-27102	EIF2AK1	Other PEK family kinases
5499	-1.97	oe	ccsbBroad304_14291	GDPD5	-
5500	-1.97	cp	BRD-A56245458	reichstein	Androgen receptor antagonist
5501	-1.97	cp	BRD-K29668683	BD-1063	Sigma receptor antagonist
5502	-1.97	kd	CGS001-10352	WARS2	Aminoacyl tRNA synthetases / Class I
5503	-1.99	oe	ccsbBroad304_01423	RPL19	L ribosomal proteins
5504	-1.99	kd	CGS001-54821	ERCC6L	-
5505	-1.99	oe	ccsbBroad304_00845	IL1RAP	Immunoglobulin superfamily / Immunoglobulin-like domain containing
5506	-2	kd	CGS001-79891	ZNF671	Zinc fingers, C2H2-type
5507	-2	kd	CGS001-1017	CDK2	Cyclin-dependent kinases, CDK1 subfamily
5508	-2.01	cp	BRD-A73605923	mocimycin	Protein synthesis inhibitor
5509	-2.01	cp	BRD-A10303790	talampicillin	Bacterial cell wall synthesis inhibitor
5510	-2.02	cp	BRD-K96402602	farnesylthiotriazole	PPMTase inhibitor
5511	-2.03	cc		DNA synthesis inhibitor	-
5512	-2.04	oe	ccsbBroad304_01674	TIMP4	-
5513	-2.04	oe	ccsbBroad304_07197	PDHX	-
5514	-2.04	oe	ccsbBroad304_03652	EXOC2	-
5515	-2.04	cp	BRD-A27143604	DPN	Estrogen receptor agonist
5516	-2.04	oe	ccsbBroad304_02579	YWHAQ	-
5517	-2.04	oe	ccsbBroad304_08825	LHPP	-
5518	-2.04	oe	ccsbBroad304_06253	GALT	-
5519	-2.04	cp	BRD-K79602928	metformin	Insulin sensitizer
5520	-2.05	oe	ccsbBroad304_02271	LPGAT1	-
5521	-2.05	kd	CGS001-3554	IL1R1	Interleukins and interleukin receptors
5522	-2.05	kd	CGS001-64167	ERAP2	Aminopeptidase N
5523	-2.05	kd	CGS001-874	CBR3	Short chain dehydrogenase/reductase superfamily / Classical SDR fold cluster 1
5524	-2.06	kd	CGS001-2625	GATA3	GATA zinc finger domain containing
5525	-2.08	oe	ccsbBroad304_03382	ZAK	MLK subfamily
5526	-2.08	oe	ccsbBroad304_01854	MLLT10	Zinc fingers, PHD-type
5527	-2.08	oe	ccsbBroad304_05759	ACAT2	Lanosterol biosynthesis pathway
5528	-2.08	cp	BRD-K59597909	phenothiazine	Dopamine receptor antagonist
5529	-2.08	cp	BRD-A99177642	deltaline	Acetylcholine receptor antagonist
5530	-2.08	kd	CGS001-64326	RFWD2	RING-type (C3HC4) zinc fingers
5531	-2.08	kd	CGS001-25797	QPCT	Aminopeptidase Y
5532	-2.08	kd	CGS001-1650	DDOST	-
5533	-2.08	oe	ccsbBroad304_01142	PAFAH1B2	-
5534	-2.08	cp	BRD-K93280214	gabazine	GABA receptor antagonist
5535	-2.11	cc		PKA inhibitor	-
5536	-2.11	cp	BRD-A92630576	trimebutine	Opioid receptor agonist
5537	-2.11	cp	BRD-K61192372	capecitabine	DNA synthesis inhibitor
5538	-2.11	cp	BRD-K21667562	AM-404	Cyclooxygenase inhibitor
5539	-2.11	kd	CGS001-5906	RAP1A	-
5540	-2.13	oe	ccsbBroad304_02092	SYNGR3	-
5541	-2.13	oe	ccsbBroad304_01588	SPP1	Endogenous ligands
5542	-2.13	oe	ccsbBroad304_13598	NRBP2	NRBP family
5543	-2.13	oe	ccsbBroad304_06324	GPX7	-
5544	-2.13	kd	CGS001-79581	GPR172A	-
5545	-2.13	oe	ccsbBroad304_07727	LIAS	-
5546	-2.13	oe	ccsbBroad304_02063	SLC25A14	Mitochondrial uncoupling proteins
5547	-2.15	cc		KCNJ11 modulator	-
5548	-2.15	cp	BRD-A65671304	candesartan	Angiotensin receptor antagonist
5549	-2.15	oe	ccsbBroad304_07641	CCT7	Heat Shock Proteins / Chaperonins
5550	-2.16	kd	CGS001-5624	PROC	Endogenous ligands
5551	-2.16	kd	CGS001-613	BCR	Rho guanine nucleotide exchange factors
5552	-2.17	kd	CGS001-9770	RASSF2	-
5553	-2.18	oe	ccsbBroad304_01808	ZNF134	Zinc fingers, C2H2-type
5554	-2.18	cp	BRD-K86727142	embelin	HCV inhibitor
5555	-2.18	kd	CGS001-6713	SQLE	Lanosterol biosynthesis pathway
5556	-2.18	kd	CGS001-1848	DUSP6	Protein tyrosine phosphatases / Class I Cys-based PTPs : MAP kinase phosphatases
5557	-2.18	kd	CGS001-1803	DPP4	Prolyl oligopeptidase
5558	-2.18	oe	ccsbBroad304_02421	WFDC2	WAP four-disulfide core domain containing
5559	-2.18	oe	ccsbBroad304_06339	GTF2F2	General transcription factors
5560	-2.18	cp	BRD-K50388907	fenofibrate	PPAR receptor agonist
5561	-2.21	cp	BRD-K93645900	tadalafil	Phosphodiesterase inhibitor
5562	-2.21	kd	CGS001-10038	PARP2	Poly (ADP-ribose) polymerases
5563	-2.21	kd	CGS001-6576	SLC25A1	Mitochondrial di- and tri-carboxylic acid transporter subfamily
5564	-2.22	oe	ccsbBroad304_00232	SERPINA6	Serine (or cysteine) peptidase inhibitors
5565	-2.22	oe	ccsbBroad304_00757	HMGA1	High-mobility group / Canonical
5566	-2.22	cp	BRD-A13807286	HA-14-1	BCL inhibitor
5567	-2.22	cp	BRD-A83431637	resmethrin	Cytochrome P450 inhibitor
5568	-2.22	oe	ccsbBroad304_05005	ZNF582	Zinc fingers, C2H2-type
5569	-2.24	kd	CGS001-6335	SCN9A	Voltage-gated sodium channels
5570	-2.24	kd	CGS001-10775	POP4	-
5571	-2.24	kd	CGS001-8193	DPF1	Zinc fingers, PHD-type
5572	-2.24	kd	CGS001-64215	DNAJC1	Heat shock proteins / DNAJ (HSP40)
5573	-2.24	kd	CGS001-54998	AURKAIP1	-
5574	-2.25	cc		C2 domain containing LOF	-
5575	-2.26	kd	CGS001-150094	SIK1	QIK subfamily
5576	-2.27	oe	ccsbBroad304_00816	IDE	Pitrilysin
5577	-2.29	cp	BRD-K94919853	10H-phenothiazin-10-yl)(p-tolyl)methanone	Butyrylcholinesterase inhibitor
5578	-2.29	cp	BRD-A64227845	SKF-77434	Dopamine receptor agonist
5579	-2.29	cp	BRD-A30655177	LFM-A13	BTK inhibitor
5580	-2.29	cp	BRD-K96271548	coumaric-acid	Antioxidant
5581	-2.29	cp	BRD-K78599730	manumycin-a	Farnesyltransferase inhibitor
5582	-2.29	kd	CGS001-1212	CLTB	-
5583	-2.29	oe	ccsbBroad304_00459	DPYD	-
5584	-2.3	oe	ccsbBroad304_04379	LZIC	-
5585	-2.31	oe	ccsbBroad304_05394	ZNF621	Zinc fingers, C2H2-type
5586	-2.31	oe	ccsbBroad304_01238	POLR2D	RNA polymerase subunits
5587	-2.31	oe	ccsbBroad304_00819	IDH3B	-
5588	-2.31	kd	CGS001-5584	PRKCI	Iota subfamily
5589	-2.31	oe	ccsbBroad304_07131	VRK1	Vaccina related kinase (VRK) family
5590	-2.33	cp	BRD-K63874012	thioperamide	Histamine receptor antagonist
5591	-2.33	cp	BRD-K34533029	tyrphostin-AG-494	EGFR inhibitor
5592	-2.33	kd	CGS001-64429	ZDHHC6	Zinc fingers, DHHC-type
5593	-2.34	kd	CGS001-27346	TMEM97	-
5594	-2.35	kd	CGS001-326	AIRE	Zinc fingers, PHD-type
5595	-2.36	oe	ccsbBroad304_05180	ZNF626	Zinc fingers, C2H2-type
5596	-2.36	cp	BRD-K10860596	granisetron	Serotonin receptor antagonist
5597	-2.36	cp	BRD-A25775766	securinine	GABA receptor antagonist
5598	-2.36	oe	ccsbBroad304_08853	RGS18	Regulators of G-protein signaling
5599	-2.36	cp	BRD-K02867583	minaprine	Serotonin reuptake inhibitor
5600	-2.37	kd	CGS001-5031	P2RY6	GPCR / Class A : Purinergic receptors, P2Y
5601	-2.37	kd	CGS001-27035	NOX1	-
5602	-2.37	kd	CGS001-3553	IL1B	Interleukins and interleukin receptors
5603	-2.37	kd	CGS001-55536	CDCA7L	-
5604	-2.37	kd	CGS001-6790	AURKA	Aurora kinase
5605	-2.37	kd	CGS001-23	ABCF1	ATP binding cassette transporters / subfamily F
5606	-2.4	cp	BRD-K98684188	GSK-0660	PPAR receptor antagonist
5607	-2.4	cp	BRD-K96670504	lonidamine	Glucokinase inhibitor
5608	-2.41	oe	ccsbBroad304_02044	EIF2S2	Serine/threonine phosphatases / Protein phosphatase 1, regulatory subunits
5609	-2.41	oe	ccsbBroad304_06453	ING2	Zinc fingers, PHD-type
5610	-2.41	oe	ccsbBroad304_08952	E2F8	-
5611	-2.42	kd	CGS001-8550	MAPKAPK5	MAPKAPK subfamily
5612	-2.43	cp	BRD-A23072235	pheniramine	Histamine receptor antagonist
5613	-2.44	cp	BRD-K66792149	quinoclamine	Algicide
5614	-2.44	kd	CGS001-2857	GPR34	GPCR / Class A : Orphans
5615	-2.45	oe	ccsbBroad304_10438	LGALS8	Lectins, galactoside-binding
5616	-2.45	kd	CGS001-7020	TFAP2A	-
5617	-2.45	kd	CGS001-222894	FERD3L	Basic helix-loop-helix proteins
5618	-2.45	kd	CGS001-9917	FAM20B	-
5619	-2.45	oe	ccsbBroad304_02879	ZNF473	Zinc fingers, C2H2-type
5620	-2.47	oe	ccsbBroad304_06179	ERG	ETS Transcription Factors
5621	-2.47	cp	BRD-A15435692	BMY-14802	Sigma receptor antagonist
5622	-2.47	cp	BRD-K88611939	aniracetam	Glutamate receptor agonist
5623	-2.47	kd	CGS001-319100	TAAR6	GPCR / Class A : Trace amine associated receptors
5624	-2.47	cp	BRD-K91699951	benzonatate	Local anesthetic
5625	-2.48	cp	BRD-A26097136	bulleyaconitine-a	Non-opiod analgesic
5626	-2.48	kd	CGS001-780	DDR1	Type XVI RTKs: DDR (collagen receptor) family
5627	-2.49	oe	ccsbBroad304_01202	PIK3CB	Phosphatidylinositol kinases
5628	-2.5	cp	BRD-K19360254	ergocornine	Dopamine receptor agonist
5629	-2.5	cp	BRD-K76064317	tyrphostin-AG-1296	FLT3 inhibitor
5630	-2.5	oe	ccsbBroad304_01091	NFIB	-
5631	-2.5	cp	BRD-K80738081	resveratrol	Cytochrome P450 inhibitor
5632	-2.5	cp	BRD-K12994359	valdecoxib	Cyclooxygenase inhibitor
5633	-2.52	cc		Sodium channel blocker	-
5634	-2.53	kd	CGS001-6767	ST13	Tetratricopeptide (TTC) repeat domain containing
5635	-2.54	cp	BRD-K44067360	flufenamic-acid	Chloride channel blocker
5636	-2.54	cp	BRD-K78280988	anandamide	Cannabinoid receptor agonist
5637	-2.54	cp	BRD-K06854232	AM-580	Retinoid receptor agonist
5638	-2.54	cp	BRD-A66199457	asiaticoside	Antineoplastic
5639	-2.55	kd	CGS001-94234	FOXQ1	Forkhead boxes
5640	-2.55	oe	ccsbBroad304_00929	LBR	Tudor domain containing
5641	-2.55	oe	ccsbBroad304_01183	PGD	-
5642	-2.57	cc		Poly ADP ribose polymerases LOF	-
5643	-2.57	cp	BRD-K40213712	SAL-1	Adenosine receptor antagonist
5644	-2.58	cc		Estrogen receptor agonist	-
5645	-2.58	kd	CGS001-1594	CYP27B1	Cytochrome P450s
5646	-2.59	oe	ccsbBroad304_07374	PTPLA	-
5647	-2.6	cp	BRD-K66876909	linezolid	Bacterial 50S ribosomal subunit inhibitor
5648	-2.61	cp	BRD-K06234293	LY-364947	TGF beta receptor inhibitor
5649	-2.62	cp	BRD-A34751532	homosalate	HSP inducer
5650	-2.62	cp	BRD-K76133116	benzydamine	Membrane integrity inhibitor
5651	-2.63	kd	CGS001-8208	CHAF1B	WD repeat domain containing
5652	-2.64	oe	ccsbBroad304_00521	ETV5	ETS Transcription Factors
5653	-2.64	oe	ccsbBroad304_03772	CCNL1	-
5654	-2.64	cp	BRD-K30197592	5-methoxytryptamine	Serotonin receptor agonist
5655	-2.64	cp	BRD-A42759514	ornidazole	Antiprotozoal
5656	-2.66	kd	CGS001-5434	POLR2E	RNA polymerase subunits
5657	-2.66	kd	CGS001-8467	SMARCA5	-
5658	-2.66	kd	CGS001-64764	CREB3L2	basic leucine zipper proteins
5659	-2.66	kd	CGS001-350	APOH	Apolipoproteins
5660	-2.67	kd	CGS001-2872	MKNK2	MKN subfamily
5661	-2.67	kd	CGS001-2534	FYN	Src family
5662	-2.68	cp	BRD-K00615600	AG-14361	PARP inhibitor
5663	-2.68	kd	CGS001-146540	ZNF785	Zinc fingers, C2H2-type
5664	-2.68	kd	CGS001-340371	NRBP2	NRBP family
5665	-2.69	oe	ccsbBroad304_01072	NDUFB6	Mitochondrial respiratory chain complex / Complex I
5666	-2.69	oe	ccsbBroad304_08840	KIF9	Kinesins
5667	-2.69	oe	ccsbBroad304_01985	EIF3H	-
5668	-2.69	cp	BRD-A43940795	tetrahydropalmatine	Serotonin release inhibitor
5669	-2.7	oe	ccsbBroad304_07531	TANK	-
5670	-2.71	cp	BRD-U08759356	EI-346-erlotinib-analog	EGFR inhibitor
5671	-2.71	kd	CGS001-673	BRAF	RAF family
5672	-2.72	oe	ccsbBroad304_05002	ZNF563	Zinc fingers, C2H2-type
5673	-2.72	cp	BRD-K81128206	edrophonium	Acetylcholinesterase inhibitor
5674	-2.73	oe	ccsbBroad304_00834	IFNGR1	Interferon receptor family
5675	-2.73	oe	ccsbBroad304_02012	FADD	-
5676	-2.73	oe	ccsbBroad304_01450	RPS10	S ribosomal proteins
5677	-2.73	oe	ccsbBroad304_05213	ZNF449	Zinc fingers, C2H2-type
5678	-2.74	kd	CGS001-6505	SLC1A1	Glutamate transporter subfamily
5679	-2.76	oe	ccsbBroad304_02108	AURKB	Aurora kinase
5680	-2.76	kd	CGS001-6608	SMO	GPCR / Class F : Frizzled receptors
5681	-2.77	kd	CGS001-2828	GPR4	GPCR / Class A : Orphans
5682	-2.78	oe	ccsbBroad304_14143	NUSAP1	-
5683	-2.78	oe	ccsbBroad304_02287	GNPDA1	-
5684	-2.78	oe	ccsbBroad304_07667	CGRRF1	RING-type (C3HC4) zinc fingers
5685	-2.78	oe	ccsbBroad304_00207	CALM2	EF-hand domain containing
5686	-2.78	cp	BRD-A84389091	L-655708	GABA receptor inverse agonist
5687	-2.78	kd	CGS001-64077	LHPP	-
5688	-2.78	oe	ccsbBroad304_06588	MMP2	Matrix metallopeptidase
5689	-2.78	oe	ccsbBroad304_01067	NDUFA7	Mitochondrial respiratory chain complex / Complex I
5690	-2.79	kd	CGS001-7486	WRN	-
5691	-2.79	kd	CGS001-7039	TGFA	-
5692	-2.79	kd	CGS001-57326	PBXIP1	-
5693	-2.79	kd	CGS001-2063	NR2F6	COUP-TF-like receptors
5694	-2.79	kd	CGS001-10765	KDM5B	Histone demethylases
5695	-2.81	cp	BRD-K02123250	JNJ-38877605	Tyrosine kinase inhibitor
5696	-2.82	oe	ccsbBroad304_02416	TUBB4B	-
5697	-2.82	oe	ccsbBroad304_09508	HMGB4	High-mobility group / Canonical
5698	-2.82	oe	ccsbBroad304_13847	DUSP3	Protein tyrosine phosphatases / Class I Cys-based PTPs : Atypical dual specificity phosphatases
5699	-2.82	cp	BRD-K82091397	SB-239063	p38 MAPK inhibitor
5700	-2.82	cp	BRD-K74195153	irsogladine	Phosphodiesterase inhibitor
5701	-2.82	kd	CGS001-51079	NDUFA13	Mitochondrial respiratory chain complex / Complex I
5702	-2.82	oe	ccsbBroad304_04216	PBX4	Homeoboxes / TALE class
5703	-2.82	oe	ccsbBroad304_09758	APOBEC3H	Apolipoprotein B mRNA editing enzymes
5704	-2.82	oe	ccsbBroad304_06760	PPP2R3A	EF-hand domain containing
5705	-2.83	oe	ccsbBroad304_03177	FIS1	-
5706	-2.83	cp	BRD-K46317332	proadifen	Nitric oxide synthase inhibitor
5707	-2.84	kd	CGS001-11162	NUDT6	Nudix motif containing
5708	-2.84	kd	CGS001-10969	EBNA1BP2	-
5709	-2.84	kd	CGS001-1163	CKS1B	-
5710	-2.85	cp	BRD-K08890269	CO-102862	Sodium channel blocker
5711	-2.85	cp	BRD-K08252256	diclofenac	Cyclooxygenase inhibitor
5712	-2.85	oe	ccsbBroad304_05894	BLVRA	-
5713	-2.87	oe	ccsbBroad304_08322	UFM1	-
5714	-2.87	oe	ccsbBroad304_01190	PHKG2	Phosphorylase kinase (PHK) family
5715	-2.87	cp	BRD-K53220666	trimetozine	Sedative
5716	-2.87	kd	CGS001-51330	TNFRSF12A	Tumour necrosis factor (TNF) receptor family
5717	-2.87	oe	ccsbBroad304_00549	FDX1	-
5718	-2.89	oe	ccsbBroad304_06294	GNAZ	-
5719	-2.89	cp	BRD-K90733503	cefalexin	Bacterial cell wall synthesis inhibitor
5720	-2.89	cp	BRD-K49657628	tyrphostin-AG-18	EGFR inhibitor
5721	-2.89	cp	BRD-A90131694	alclometasone	Glucocorticoid receptor agonist
5722	-2.89	cp	BRD-K03670461	tyrphostin-AG-82	EGFR inhibitor
5723	-2.89	kd	CGS001-115560	ZNF501	Zinc fingers, C2H2-type
5724	-2.89	kd	CGS001-10923	SUB1	-
5725	-2.89	kd	CGS001-2997	GYS1	Glycosyltransferase group 1 domain containing
5726	-2.89	kd	CGS001-7984	ARHGEF5	Rho guanine nucleotide exchange factors
5727	-2.9	kd	CGS001-51031	GLOD4	-
5728	-2.92	oe	ccsbBroad304_02354	TRIM13	RING-type (C3HC4) zinc fingers
5729	-2.92	oe	ccsbBroad304_03444	PAF1	-
5730	-2.92	cp	BRD-A43150328	penicillic-acid	other antibiotic
5731	-2.93	kd	CGS001-84838	ZNF496	Zinc fingers, C2H2-type
5732	-2.94	cp	BRD-K81473089	tacrine	Acetylcholinesterase inhibitor
5733	-2.95	kd	CGS001-1994	ELAVL1	RNA binding motif (RRM) containing
5734	-2.96	oe	ccsbBroad304_07145	ZFP161	-
5735	-2.96	cp	BRD-A39052811	mosapride	Serotonin receptor agonist
5736	-2.96	oe	ccsbBroad304_01092	NFIL3	basic leucine zipper proteins
5737	-2.96	cp	BRD-K16554956	PTB1	AMPK activator
5738	-3	cp	BRD-K55591206	epigallocatechin	Nitric oxide synthase inhibitor
5739	-3	kd	CGS001-670	BPHL	-
5740	-3.03	cp	BRD-A24191444	ifenprodil	Adrenergic receptor antagonist
5741	-3.04	cp	BRD-K17075857	chloroxine	Opioid receptor antagonist
5742	-3.05	kd	CGS001-22933	SIRT2	Histone deacetylases
5743	-3.06	oe	ccsbBroad304_01310	PSMB2	Proteasome subunits
5744	-3.06	oe	ccsbBroad304_03387	NUDT9	Nudix motif containing
5745	-3.08	oe	ccsbBroad304_02576	MLLT11	-
5746	-3.08	cp	BRD-K93034159	cladribine	Adenosine deaminase inhibitor
5747	-3.1	oe	ccsbBroad304_05183	TXLNA	-
5748	-3.1	oe	ccsbBroad304_02621	PRDM7	Zinc fingers, C2H2-type
5749	-3.1	cp	BRD-K32610195	androstenedione	Cytochrome P450 inhibitor
5750	-3.1	cp	BRD-K51805276	temefos	Cholinesterase inhibitor
5751	-3.1	cp	BRD-A39268308	epibatidine	Acetylcholine receptor agonist
5752	-3.1	cp	BRD-A22769835	homochlorcyclizine	Antihistamine
5753	-3.1	cp	BRD-K39987650	bisacodyl	Laxative
5754	-3.1	oe	ccsbBroad304_00053	ALDOA	-
5755	-3.11	cc		Phospholipases LOF	-
5756	-3.11	cp	BRD-K56115039	BU-226	Imidazoline receptor ligand
5757	-3.13	kd	CGS001-4171	MCM2	-
5758	-3.15	cc		MCM family LOF	-
5759	-3.15	kd	CGS001-10312	TCIRG1	ATPases / V-type
5760	-3.15	oe	ccsbBroad304_01485	SC5DL	-
5761	-3.15	oe	ccsbBroad304_08694	TBX20	T-boxes
5762	-3.15	oe	ccsbBroad304_02581	ASCC3	-
5763	-3.16	kd	CGS001-5226	PGD	-
5764	-3.16	cp	BRD-K73109821	diazoxide	Potassium channel activator
5765	-3.16	cp	BRD-K61951118	FG-7142	GABA benzodiazepine site receptor inverse agonist
5766	-3.17	cp	BRD-K15567136	papaverine	Phosphodiesterase inhibitor
5767	-3.17	cp	BRD-A64977602	mirtazapine	Adrenergic receptor antagonist
5768	-3.17	kd	CGS001-2678	GGT1	CD molecules
5769	-3.17	cp	BRD-K66788707	fludarabine	DNA synthesis inhibitor
5770	-3.18	kd	CGS001-7936	RDBP	-
5771	-3.19	cp	BRD-K43149758	myricetin	Androgen receptor agonist
5772	-3.19	kd	CGS001-221188	GPR114	Adhesion Class GPCRs
5773	-3.19	kd	CGS001-306	ANXA3	Annexins
5774	-3.21	oe	ccsbBroad304_08797	FASTKD5	-
5775	-3.23	cp	BRD-K33453211	levocabastine	Histamine receptor antagonist
5776	-3.24	cp	BRD-K46068882	eugenitol	Bacterial quorum sensing inhibitor
5777	-3.24	kd	CGS001-56139	PCDHA10	Cadherins / Protocadherins : Clustered
5778	-3.25	kd	CGS001-8900	CCNA1	-
5779	-3.26	kd	CGS001-6342	SCP2	-
5780	-3.27	cp	BRD-K22828899	TUL-XXI039	Serine/threonine kinase inhibitor
5781	-3.29	kd	CGS001-7316	UBC	-
5782	-3.29	kd	CGS001-4436	MSH2	-
5783	-3.29	kd	CGS001-23325	KIAA1033	-
5784	-3.3	cp	BRD-A02713983	dihydrodeoxygedunin	Growth factor receptor activator
5785	-3.31	kd	CGS001-6513	SLC2A1	Solute carriers
5786	-3.31	cp	BRD-A59303141	quinethazone	Thiazide diuretic
5787	-3.32	kd	CGS001-5763	PTMS	-
5788	-3.32	kd	CGS001-1605	DAG1	-
5789	-3.33	oe	ccsbBroad304_07079	TSPAN4	Tetraspanins
5790	-3.33	oe	ccsbBroad304_02466	ARPC1A	Actin related protein 2/3 complex subunits
5791	-3.34	kd	CGS001-1385	CREB1	basic leucine zipper proteins
5792	-3.34	kd	CGS001-328	APEX1	-
5793	-3.34	kd	CGS001-1645	AKR1C1	Aldo-keto reductases
5794	-3.35	cp	BRD-K64451768	GANT-58	GLI antagonist
5795	-3.35	cp	BRD-A31195449	TCB2	Serotonin receptor agonist
5796	-3.36	cp	BRD-K81729199	AQ-RA741	Acetylcholine receptor antagonist
5797	-3.36	cp	BRD-K66093087	FGIN-1-43	Benzodiazepine receptor agonist
5798	-3.38	oe	ccsbBroad304_02219	MORF4L2	-
5799	-3.38	cp	BRD-K91733562	secoisolariciresinol	Antioxidant
5800	-3.38	cp	BRD-K36324071	NF-449	Purinergic receptor antagonist
5801	-3.38	cp	BRD-K73589491	nizatidine	Histamine receptor antagonist
5802	-3.38	kd	CGS001-8517	IKBKG	Zinc fingers, C2HC-type containing
5803	-3.38	oe	ccsbBroad304_09254	PAQR8	-
5804	-3.38	oe	ccsbBroad304_01632	SYPL1	-
5805	-3.39	kd	CGS001-5947	RBP1	Fatty acid binding protein family
5806	-3.39	kd	CGS001-3767	KCNJ11	Inwardly rectifying potassium channels
5807	-3.42	kd	CGS001-23061	TBC1D9B	EF-hand domain containing
5808	-3.42	kd	CGS001-9955	HS3ST3A1	Sulfotransferases, membrane-bound
5809	-3.42	kd	CGS001-2048	EPHB2	Type XIII RTKs: Ephrin receptor family
5810	-3.45	cp	BRD-M47937986	cefatrizine	Bacterial cell wall synthesis inhibitor
5811	-3.45	kd	CGS001-8518	IKBKAP	Elongator acetyltransferase complex subunits
5812	-3.46	oe	ccsbBroad304_02756	RRP8	-
5813	-3.46	oe	ccsbBroad304_06642	NIT1	-
5814	-3.47	oe	ccsbBroad304_02145	VAMP3	Vesicle-associated membrane proteins
5815	-3.47	oe	ccsbBroad304_06806	PSMD3	Proteasome (prosome, macropain) subunits
5816	-3.47	kd	CGS001-80854	SETD7	Histone methyltransferases (HMTs)
5817	-3.47	kd	CGS001-3105	HLA-A	Immunoglobulin superfamily / C1-set domain containing
5818	-3.47	kd	CGS001-1070	CETN3	EF-hand domain containing
5819	-3.48	kd	CGS001-28512	NKIRAS1	-
5820	-3.48	kd	CGS001-120892	LRRK2	Leucine-rich repeat kinase (LRRK) family
5821	-3.49	kd	CGS001-2180	ACSL1	Acyl-CoA synthetase family
5822	-3.51	kd	CGS001-5645	PRSS2	Serine peptidases
5823	-3.52	oe	ccsbBroad304_01290	MAP2K5	MAPKK:STE7 family
5824	-3.52	cp	BRD-A67981824	cefotaxime	Bacterial cell wall synthesis inhibitor
5825	-3.53	kd	CGS001-221692	PHACTR1	Phosphatase and actin regulators
5826	-3.55	kd	CGS001-481	ATP1B1	ATPases / P-type
5827	-3.56	oe	ccsbBroad304_00851	IL6R	IL-6 receptor family
5828	-3.56	oe	ccsbBroad304_05817	ANPEP	Aminopeptidase N
5829	-3.56	oe	ccsbBroad304_00130	ATP5F1	ATPases / F-type
5830	-3.57	oe	ccsbBroad304_03506	AURKAIP1	-
5831	-3.59	cp	BRD-K82577285	dipropyl-dopamine	Dopamine receptor agonist
5832	-3.61	kd	CGS001-3482	IGF2R	CD molecules
5833	-3.61	kd	CGS001-2523	FUT1	Fucosyltransferases
5834	-3.61	oe	ccsbBroad304_06974	SLC22A5	Organic zwitterions/cation transporters (OCTN)
5835	-3.61	oe	ccsbBroad304_06975	SMARCC2	-
5836	-3.62	oe	ccsbBroad304_00447	DLD	-
5837	-3.62	kd	CGS001-1509	CTSD	Cathepsins
5838	-3.62	oe	ccsbBroad304_09689	ZNF595	Zinc fingers, C2H2-type
5839	-3.63	cc		Beta-adrenergic receptor agonist	-
5840	-3.63	cp	BRD-K99063460	didanosine	Nucleoside reverse transcriptase inhibitor
5841	-3.63	cp	BRD-K92446736	zatebradine	HCN channel blocker
5842	-3.63	cp	BRD-K56596464	QX-314	Sodium channel blocker
5843	-3.64	cp	BRD-K28346421	rifapentine	RNA polymerase inhibitor
5844	-3.65	oe	ccsbBroad304_00936	LGALS1	Endogenous ligands
5845	-3.66	oe	ccsbBroad304_01858	FOSL1	basic leucine zipper proteins
5846	-3.66	oe	ccsbBroad304_03980	DCLRE1B	-
5847	-3.66	cp	BRD-K20141153	atomoxetine	Norepinephrine transporter inhibitor
5848	-3.66	kd	CGS001-1543	CYP1A1	Cytochrome P450s
5849	-3.66	kd	CGS001-3556	IL1RAP	Immunoglobulin superfamily / Immunoglobulin-like domain containing
5850	-3.66	kd	CGS001-2288	FKBP4	Tetratricopeptide (TTC) repeat domain containing
5851	-3.66	oe	ccsbBroad304_03510	FKBP14	EF-hand domain containing
5852	-3.68	cp	BRD-K33308633	INCA-6	Calcineurin inhibitor
5853	-3.68	kd	CGS001-10444	ZER1	ZYG11 cell cycle regulator family
5854	-3.7	oe	ccsbBroad304_02443	HAX1	-
5855	-3.7	oe	ccsbBroad304_00433	DECR1	Short chain dehydrogenase/reductase superfamily / Classical SDR fold cluster 1
5856	-3.7	oe	ccsbBroad304_03945	AKTIP	Ubiquitin-conjugating enzymes E2
5857	-3.7	oe	ccsbBroad304_00155	CCND1	-
5858	-3.71	cp	BRD-A62057054	MDL-11939	Serotonin receptor antagonist
5859	-3.73	oe	ccsbBroad304_02853	QPCT	Aminopeptidase Y
5860	-3.74	cp	BRD-A65145453	ATPA	Glutamate receptor agonist
5861	-3.75	cp	BRD-K63504947	semaxanib	VEGFR inhibitor
5862	-3.75	oe	ccsbBroad304_02990	LYPD3	-
5863	-3.76	kd	CGS001-9441	MED26	-
5864	-3.76	kd	CGS001-2760	GM2A	-
5865	-3.79	kd	CGS001-6514	SLC2A2	Solute carriers
5866	-3.8	oe	ccsbBroad304_06637	NFKB1	NFkappaB transcription factor family
5867	-3.81	oe	ccsbBroad304_01967	PPAP2A	Lipid phosphate phosphatases
5868	-3.81	cp	BRD-K44497846	enalapril	ACE inhibitor
5869	-3.82	kd	CGS001-23649	POLA2	DNA polymerases
5870	-3.82	kd	CGS001-159296	NKX2-3	Homeoboxes / ANTP class : NKL subclass
5871	-3.84	oe	ccsbBroad304_01374	RAP1A	-
5872	-3.84	kd	CGS001-2771	GNAI2	-
5873	-3.84	oe	ccsbBroad304_00390	CTGF	-
5874	-3.84	cp	BRD-K82381502	acetylcholine	Acetylcholine receptor agonist
5875	-3.84	cp	BRD-K63068307	ZSTK-474	PI3K inhibitor
5876	-3.85	cp	BRD-A43082555	loxoprofen	Cyclooxygenase inhibitor
5877	-3.86	cp	BRD-A96897502	U-74389F	Lipid peroxidase inhibitor
5878	-3.87	kd	CGS001-7597	ZBTB25	BTB/POZ domain containing
5879	-3.87	kd	CGS001-695	BTK	Pleckstrin homology (PH) domain containing
5880	-3.88	cp	BRD-K54411430	robustic-acid	cAMP inhibitor
5881	-3.89	oe	ccsbBroad304_01523	SRSF4	RNA binding motif (RRM) containing
5882	-3.9	oe	ccsbBroad304_03461	ZNF562	Zinc fingers, C2H2-type
5883	-3.9	cp	BRD-A80017228	bendroflumethiazide	Sodium/potassium/chloride transporter inhibitor
5884	-3.91	cp	BRD-A75478957	PD-166793	Metalloproteinase inhibitor
5885	-3.91	cp	BRD-K74913225	brinzolamide	Carbonic anhydrase inhibitor
5886	-3.91	cp	BRD-A74980173	gatifloxacin	Bacterial DNA gyrase inhibitor
5887	-3.92	kd	CGS001-22908	SACM1L	-
5888	-3.92	kd	CGS001-5581	PRKCE	Eta subfamily
5889	-3.92	kd	CGS001-8092	ALX1	Homeoboxes / PRD class
5890	-3.94	kd	CGS001-23461	ABCA5	ATP binding cassette transporters / subfamily A
5891	-3.95	kd	CGS001-10891	PPARGC1A	RNA binding motif (RRM) containing
5892	-3.96	kd	CGS001-208	AKT2	Akt (Protein kinase B)
5893	-3.96	cp	BRD-A29260609	acebutolol	Adrenergic receptor antagonist
5894	-3.97	kd	CGS001-9500	MAGED1	-
5895	-3.98	oe	ccsbBroad304_08203	LAP3	Leucyl aminopeptidase
5896	-3.98	cp	BRD-K38251852	paxilline	Potassium channel blocker
5897	-3.98	cp	BRD-K76587808	fraxetin	Antioxidant
5898	-3.98	kd	CGS001-54469	ZFAND6	Zinc fingers, AN1-type domain containing
5899	-3.98	kd	CGS001-5156	PDGFRA	Type III RTKs: PDGFR, CSFR, Kit, FLT3 receptor family
5900	-3.98	oe	ccsbBroad304_02981	GPR160	GPCR / Class A : Orphans
5901	-3.98	oe	ccsbBroad304_07632	PROCR	CD molecules
5902	-3.98	cp	BRD-K86434416	selegiline	Monoamine oxidase inhibitor
5903	-4.02	cp	BRD-K95609758	BMS-191011	Potassium channel activator
5904	-4.03	oe	ccsbBroad304_07450	RNF7	RING-type (C3HC4) zinc fingers
5905	-4.03	cp	BRD-A48720949	testosterone	androgen receptor agonist
5906	-4.03	kd	CGS001-5264	PHYH	-
5907	-4.03	oe	ccsbBroad304_02100	BUB3	WD repeat domain containing
5908	-4.03	oe	ccsbBroad304_05054	DTX3L	RING-type (C3HC4) zinc fingers
5909	-4.03	oe	ccsbBroad304_07026	SYT1	Synaptotagmins
5910	-4.04	oe	ccsbBroad304_02626	PKIG	-
5911	-4.04	cp	BRD-K62929068	6-benzylaminopurine	Purinergic receptor activator
5912	-4.05	cp	BRD-K62982419	cilomilast	Phosphodiesterase inhibitor
5913	-4.05	cp	BRD-K12219985	glipizide	Sulfonylurea
5914	-4.06	kd	CGS001-57007	CXCR7	-
5915	-4.07	oe	ccsbBroad304_02589	COPS5	-
5916	-4.07	cp	BRD-K75478907	GS-39783	GABA receptor modulator
5917	-4.08	kd	CGS001-117194	MRGPRX2	GPCR / Class A : Orphans
5918	-4.09	cc		Bacterial 30S ribosomal subunit inhibitor	-
5919	-4.09	oe	ccsbBroad304_08670	DUSP22	Protein tyrosine phosphatases / Class I Cys-based PTPs : Atypical dual specificity phosphatases
5920	-4.09	cp	BRD-K87919739	tyrphostin-AG-825	Receptor tyrosine protein kinase inhibitor
5921	-4.09	cp	BRD-K50398167	meclofenamic-acid	Cyclooxygenase inhibitor
5922	-4.09	cp	BRD-A36217750	sulfinpyrazone	Uricosuric blocker
5923	-4.1	kd	CGS001-323	APBB2	-
5924	-4.11	oe	ccsbBroad304_00023	ADA	Adenosine turnover
5925	-4.11	cp	BRD-A28970875	puromycin	Protein synthesis inhibitor
5926	-4.11	kd	CGS001-51109	RDH11	Short chain dehydrogenase/reductase superfamily / Classical SDR fold cluster 2
5927	-4.12	cp	BRD-K70301876	escitalopram	Selective serotonin reuptake inhibitor (SSRI)
5928	-4.12	kd	CGS001-5447	POR	-
5929	-4.12	kd	CGS001-8824	CES2	Carboxylesterases
5930	-4.13	oe	ccsbBroad304_04732	ZNF488	Zinc fingers, C2H2-type
5931	-4.13	cp	BRD-K42679050	Y-27152	Potassium channel activator
5932	-4.13	kd	CGS001-2002	ELK1	ETS Transcription Factors
5933	-4.13	kd	CGS001-648	BMI1	Polycomb group ring fingers
5934	-4.15	kd	CGS001-1153	CIRBP	RNA binding motif (RRM) containing
5935	-4.16	cp	BRD-A44133049	azasetron	Serotonin receptor antagonist
5936	-4.16	cp	BRD-A68281735	REV-5901	Leukotriene receptor antagonist
5937	-4.19	cc		FXR antagonist	-
5938	-4.21	oe	ccsbBroad304_01566	SNRPA	RNA binding motif (RRM) containing
5939	-4.21	kd	CGS001-5534	PPP3R1	EF-hand domain containing
5940	-4.21	oe	ccsbBroad304_00573	FKBP4	Tetratricopeptide (TTC) repeat domain containing
5941	-4.23	cp	BRD-A01317026	7,8-dihydro-L-biopterin	Dihydroneopterin aldolase inhibitor
5942	-4.24	kd	CGS001-9643	MORF4L2	-
5943	-4.24	kd	CGS001-1975	EIF4B	RNA binding motif (RRM) containing
5944	-4.25	kd	CGS001-3710	ITPR3	Ion channels / Inositol triphosphate receptors
5945	-4.25	cp	BRD-K21548250	moracizine	Sodium channel blocker
5946	-4.26	oe	ccsbBroad304_00793	HSD17B4	Short chain dehydrogenase/reductase superfamily / Classical SDR fold cluster 3
5947	-4.26	oe	ccsbBroad304_02270	FAM20B	-
5948	-4.26	cp	BRD-K08998509	fananserin	Dopamine receptor antagonist
5949	-4.26	oe	ccsbBroad304_01890	FZD7	GPCR / Class F : Frizzled receptors
5950	-4.27	kd	CGS001-5073	PARN	-
5951	-4.29	cp	BRD-K03981224	ethisterone	Progestogen hormone
5952	-4.31	cc		Reverse transcriptase inhibitor	-
5953	-4.31	kd	CGS001-55907	CMAS	-
5954	-4.33	cp	BRD-K74765201	tomelukast	Leukotriene receptor antagonist
5955	-4.34	kd	CGS001-23443	SLC35A3	SLC35 family of nucleotide sugar transporters
5956	-4.35	oe	ccsbBroad304_02565	RALBP1	-
5957	-4.37	kd	CGS001-10898	CPSF4	-
5958	-4.4	oe	ccsbBroad304_02759	DICER1	-
5959	-4.4	oe	ccsbBroad304_02213	TRAF4	RING-type (C3HC4) zinc fingers
5960	-4.42	cp	BRD-K14693417	cinchonine	P-glycoprotein inhibitor
5961	-4.42	kd	CGS001-5690	PSMB2	Proteasome subunits
5962	-4.44	oe	ccsbBroad304_01148	PCBD1	-
5963	-4.44	oe	ccsbBroad304_00079	APOA1	Apolipoproteins
5964	-4.44	cp	BRD-K94689771	pinocembrin	CYP1B1 inhibitor
5965	-4.44	oe	ccsbBroad304_05791	AGT	Endogenous ligands
5966	-4.44	cp	BRD-K76205745	losartan	Angiotensin receptor antagonist
5967	-4.45	cp	BRD-K59753853	MDL-29951	Glutamate receptor antagonist
5968	-4.47	cp	BRD-K87990216	piretanide	Glucocorticoid receptor agonist
5969	-4.47	cp	BRD-K49027941	PSB-1115	Adenosine receptor antagonist
5970	-4.5	oe	ccsbBroad304_06888	RPN1	-
5971	-4.5	kd	CGS001-5351	PLOD1	-
5972	-4.5	kd	CGS001-4312	MMP1	Matrix metallopeptidase
5973	-4.52	cp	BRD-K94649603	taxifolin	Opioid receptor antagonist
5974	-4.53	kd	CGS001-8028	MLLT10	Zinc fingers, PHD-type
5975	-4.55	cp	BRD-K24675965	LY-288513	CCK receptor antagonist
5976	-4.55	cp	BRD-A97479839	piperidolate	Acetylcholine receptor antagonist
5977	-4.55	kd	CGS001-5160	PDHA1	-
5978	-4.57	kd	CGS001-2879	GPX4	-
5979	-4.58	oe	ccsbBroad304_07272	PPAP2B	Lipid phosphate phosphatases
5980	-4.58	kd	CGS001-262	AMD1	Decarboxylases
5981	-4.59	cp	BRD-K18742343	H-8	PKA inhibitor
5982	-4.59	kd	CGS001-28960	DCPS	-
5983	-4.61	kd	CGS001-142	PARP1	Poly (ADP-ribose) polymerases
5984	-4.61	kd	CGS001-7150	TOP1	DNA Topoisomerases
5985	-4.61	kd	CGS001-51375	SNX7	Sorting nexins
5986	-4.61	kd	CGS001-26020	LRP10	Low density lipoprotein receptors
5987	-4.63	oe	ccsbBroad304_00578	FLI1	ETS Transcription Factors
5988	-4.63	oe	ccsbBroad304_00312	CIRBP	RNA binding motif (RRM) containing
5989	-4.63	kd	CGS001-9213	XPR1	-
5990	-4.63	kd	CGS001-4718	NDUFC2	Mitochondrial respiratory chain complex / Complex I
5991	-4.64	cp	BRD-A62434282	goserelin	Gonadotropin releasing factor hormone receptor agonist
5992	-4.67	kd	CGS001-3479	IGF1	Endogenous ligands
5993	-4.68	oe	ccsbBroad304_01261	PPP1R8	Serine/threonine phosphatases / Protein phosphatase 1, regulatory subunits
5994	-4.69	cp	BRD-A64479082	quinidine	Sodium channel blocker
5995	-4.7	kd	CGS001-930	CD19	CD molecules
5996	-4.71	oe	ccsbBroad304_05439	O3FAR1	-
5997	-4.72	cp	BRD-A37347161	BRL-52537	Opioid receptor agonist
5998	-4.72	kd	CGS001-10670	RRAGA	-
5999	-4.73	cp	BRD-A64125466	dehydrocholic-acid	choleretic agent
6000	-4.73	oe	ccsbBroad304_01114	NUP88	-
6001	-4.76	cp	BRD-A99411506	esculin	Antioxidant
6002	-4.79	cp	BRD-A22707317	SB-205384	GABA receptor modulator
6003	-4.8	kd	CGS001-5966	REL	NFkappaB transcription factor family
6004	-4.81	kd	CGS001-3661	IRF3	-
6005	-4.81	cp	BRD-A64092382	mexiletine	Sodium channel blocker
6006	-4.83	cp	BRD-K55424922	anpirtoline	Serotonin receptor agonist
6007	-4.84	cp	BRD-K55430733	WAY-629	Serotonin receptor agonist
6008	-4.84	kd	CGS001-126823	KLHDC9	-
6009	-4.86	oe	ccsbBroad304_06349	HAGH	-
6010	-4.86	oe	ccsbBroad304_03437	DDX49	DEAD-boxes
6011	-4.86	cp	BRD-K34330170	rotenonic-acid	Retinoid receptor antagonist
6012	-4.86	cp	BRD-K87991767	umbelliferone	Cyclooxygenase inhibitor
6013	-4.86	oe	ccsbBroad304_03728	DIABLO	-
6014	-4.89	kd	CGS001-5918	RARRES1	-
6015	-4.89	kd	CGS001-6927	HNF1A	Homeoboxes / HNF class
6016	-4.9	cp	BRD-K60298136	ITE	Aryl hydrocarbon receptor agonist
6017	-4.91	oe	ccsbBroad304_00378	CSNK1D	Casein kinase 1 (CK1) family
6018	-4.91	oe	ccsbBroad304_07676	PLK2	Polo-like kinase (PLK) family
6019	-4.91	kd	CGS001-10616	RBCK1	RING-type (C3HC4) zinc fingers
6020	-4.91	kd	CGS001-875	CBS	Hydrogen sulphide synthesis
6021	-4.92	cc		RNA Polymerase Enzymes LOF	-
6022	-4.92	kd	CGS001-6392	SDHD	Mitochondrial respiratory chain complex / Complex II
6023	-4.92	kd	CGS001-501	ALDH7A1	Aldehyde dehydrogenases
6024	-4.93	cp	BRD-K34776109	glimepiride	Insulin secretagogue
6025	-4.94	kd	CGS001-8227	AKAP17A	A-kinase anchor proteins
6026	-4.95	oe	ccsbBroad304_01204	PIK3CD	Phosphatidylinositol kinases
6027	-4.97	kd	CGS001-23581	CASP14	Caspases
6028	-4.97	oe	ccsbBroad304_03808	ERGIC1	-
6029	-4.97	cp	BRD-K93880783	stavudine	DNA directed DNA polymerase inhibitor
6030	-4.98	cp	BRD-K43330982	JTE-013	Lysophospholipid receptor antagonist
6031	-4.98	kd	CGS001-8801	SUCLG2	-
6032	-4.99	oe	ccsbBroad304_05417	P2RY8	GPCR / Class A : Purinergic receptors, P2Y
6033	-4.99	cp	BRD-A31312900	montelukast	Leukotriene receptor antagonist
6034	-5	oe	ccsbBroad304_07506	UBAP2L	-
6035	-5	cp	BRD-K92015269	GBR-12783	Dopamine uptake inhibitor
6036	-5.01	cp	BRD-A93477898	PETCM	Caspase activator
6037	-5.03	kd	CGS001-345	APOC3	Apolipoproteins
6038	-5.04	cp	BRD-A76093993	cromakalim	Potassium channel activator
6039	-5.07	cp	BRD-K86003836	flubendazole	Tubulin inhibitor
6040	-5.09	oe	ccsbBroad304_02974	HAVCR1	Immunoglobulin superfamily / V-set domain containing
6041	-5.1	kd	CGS001-8899	PRPF4B	PRP4 subfamily
6042	-5.1	oe	ccsbBroad304_03445	UGT1A1	UDP glucuronosyltransferases
6043	-5.11	cp	BRD-K28428262	brivanib	FGFR inhibitor
6044	-5.11	cp	BRD-K88849294	lobaric-acid	Tyrosine phosphatase inhibitor
6045	-5.11	kd	CGS001-9797	TATDN2	-
6046	-5.11	kd	CGS001-58528	RRAGD	-
6047	-5.13	oe	ccsbBroad304_00401	CYB5A	Cytochrome b genes
6048	-5.14	oe	ccsbBroad304_02668	PNKP	-
6049	-5.14	oe	ccsbBroad304_03147	IL20	Interleukins and interleukin receptors
6050	-5.16	cp	BRD-K49448285	bisindolylmaleimide	CDK inhibitor
6051	-5.16	kd	CGS001-84231	TRAF7	RING-type (C3HC4) zinc fingers
6052	-5.16	kd	CGS001-10252	SPRY1	-
6053	-5.17	cp	BRD-A39415247	norethisterone	Progesterone receptor agonist
6054	-5.18	cp	BRD-K46435977	valaciclovir	DNA polymerase inhibitor
6055	-5.18	cp	BRD-A99571536	dubinidine	Anti-epileptic
6056	-5.21	cp	BRD-K67017579	cilostazol	Phosphodiesterase inhibitor
6057	-5.22	cp	BRD-A06784547	MRS-1334	Adenosine receptor antagonist
6058	-5.24	kd	CGS001-10524	KAT5	Histone acetyltransferases (HATs)
6059	-5.25	kd	CGS001-7155	TOP2B	DNA Topoisomerases
6060	-5.25	oe	ccsbBroad304_01641	TAF13	-
6061	-5.26	cp	BRD-K68336408	tyrphostin-AG-1478	EGFR inhibitor
6062	-5.26	oe	ccsbBroad304_00183	C1S	Complement system
6063	-5.29	kd	CGS001-9447	AIM2	-
6064	-5.3	oe	ccsbBroad304_07688	FAM114A2	-
6065	-5.31	cp	BRD-K84955386	hyperoside	Glucosidase inhibitor
6066	-5.32	cp	BRD-K13800121	parecoxib	Cyclooxygenase inhibitor
6067	-5.32	cp	BRD-K91442916	CAM-9-026	Membrane metalloendopeptidase inhibitor
6068	-5.32	cp	BRD-K97863768	prothionamide	Mycobacterium tuberculosis enoyl-[acyl-carrier-protein] reductase [NADH] (inhA) inhibitor
6069	-5.33	oe	ccsbBroad304_00270	CDK1	Cyclin-dependent kinases, CDK1 subfamily
6070	-5.34	cp	BRD-K09859624	methantheline	Acetylcholine receptor antagonist
6071	-5.36	cp	BRD-K00532621	midazolam	Benzodiazepine receptor agonist
6072	-5.36	cp	BRD-K85030058	benactyzine	Acetylcholine receptor antagonist
6073	-5.37	oe	ccsbBroad304_08055	ATP5S	-
6074	-5.37	cp	BRD-K06208435	YS-035	Calcium channel blocker
6075	-5.37	cp	BRD-K95202259	ML-3163	p38 MAPK inhibitor
6076	-5.37	kd	CGS001-29102	DROSHA	-
6077	-5.38	cp	BRD-A28856712	tetryzoline	Adrenergic receptor agonist
6078	-5.42	oe	ccsbBroad304_00966	MAFG	-
6079	-5.43	cp	BRD-A76279427	myriocin	Serine palmitoyltransferase inhibitor
6080	-5.43	cp	BRD-K46766488	S-14506	Serotonin receptor agonist
6081	-5.44	kd	CGS001-9156	EXO1	-
6082	-5.46	cp	BRD-K82484965	carmoxirole	Dopamine receptor agonist
6083	-5.46	oe	ccsbBroad304_02295	PIGK	Phosphatidylinositol glycan anchor biosynthesis
6084	-5.5	cc		FOS transcription factor family GOF	-
6085	-5.5	cp	BRD-K39569857	avrainvillamide-analog-3	nucleophosmin inhibitor
6086	-5.5	cp	BRD-K93618743	ipriflavone	Bone resorption inhibitor
6087	-5.5	kd	CGS001-2475	MTOR	FRAP subfamily
6088	-5.51	kd	CGS001-4601	MXI1	Basic helix-loop-helix proteins
6089	-5.51	oe	ccsbBroad304_02440	PPIE	RNA binding motif (RRM) containing
6090	-5.53	cp	BRD-K08924299	palonosetron	Serotonin receptor antagonist
6091	-5.53	cp	BRD-K09631521	thiotepa	Cytochrome P450 inhibitor
6092	-5.53	cp	BRD-K91904471	SD-169	p38 MAPK inhibitor
6093	-5.53	kd	CGS001-4097	MAFG	-
6094	-5.54	cp	BRD-K72029282	probucol	Atherogenesis inhibitor
6095	-5.54	cp	BRD-K49890030	gavestinel	Glutamate receptor antagonist
6096	-5.55	kd	CGS001-23621	BACE1	Pepsin
6097	-5.56	oe	ccsbBroad304_04690	ZNF653	Zinc fingers, C2H2-type
6098	-5.56	cp	BRD-K86191271	cytosporone-b	NUR77 receptor agonist
6099	-5.58	oe	ccsbBroad304_07383	STK17A	Death-associated kinase (DAPK) family
6100	-5.6	oe	ccsbBroad304_06095	DFFB	-
6101	-5.62	kd	CGS001-54915	YTHDF1	-
6102	-5.65	oe	ccsbBroad304_06496	KNG1	Endogenous ligands
6103	-5.65	kd	CGS001-3956	LGALS1	Endogenous ligands
6104	-5.66	kd	CGS001-5467	PPARD	Nuclear hormone receptors
6105	-5.67	cp	BRD-K66412701	pazufloxacin	Topoisomerase inhibitor
6106	-5.67	cp	BRD-K81876028	CP-93129	Serotonin receptor agonist
6107	-5.67	cp	BRD-K92778217	mefenamic-acid	Cyclooxygenase inhibitor
6108	-5.68	kd	CGS001-170591	S100Z	EF-hand domain containing
6109	-5.7	kd	CGS001-8549	LGR5	GPCR / Class A : Orphans
6110	-5.71	cp	BRD-A78377521	monastrol	Kinesin-like spindle protein inhibitor
6111	-5.72	cp	BRD-A95513702	androsta-1,4-dien-3,17-dione	Aromatase inhibitor
6112	-5.74	cp	BRD-K98769987	flumazenil	Benzodiazepine receptor antagonist
6113	-5.74	oe	ccsbBroad304_06174	ERCC1	-
6114	-5.75	cp	BRD-A72483914	spiroxatrine	Serotonin receptor antagonist
6115	-5.75	kd	CGS001-58495	OVOL2	Zinc fingers, C2H2-type
6116	-5.75	kd	CGS001-9246	UBE2L6	Ubiquitin-conjugating enzymes E2
6117	-5.76	kd	CGS001-55234	SMU1	WD repeat domain containing
6118	-5.77	kd	CGS001-200081	TXLNA	-
6119	-5.78	kd	CGS001-169841	ZNF169	Zinc fingers, C2H2-type
6120	-5.79	oe	ccsbBroad304_00570	FIGF	-
6121	-5.79	cp	BRD-K67680372	CI-966	GAT inhibitor
6122	-5.79	cp	BRD-K83302049	protopine	Histamine receptor antagonist
6123	-5.79	kd	CGS001-230	ALDOC	-
6124	-5.8	oe	ccsbBroad304_04619	GNG8	-
6125	-5.81	kd	CGS001-9748	SLK	SLK subfamily
6126	-5.83	oe	ccsbBroad304_02058	PLOD3	-
6127	-5.86	cp	BRD-A16332958	modafinil	Adrenergic receptor agonist
6128	-5.86	kd	CGS001-65123	INTS3	-
6129	-5.88	cp	BRD-K27871032	lysergol	Ergoline alkaloid
6130	-5.88	cp	BRD-K00662280	CL-218872	GABA receptor agonist
6131	-5.88	oe	ccsbBroad304_01425	RPL22	L ribosomal proteins
6132	-5.88	oe	ccsbBroad304_04271	MXD3	Basic helix-loop-helix proteins
6133	-5.89	cp	BRD-K56558538	ambroxol	Sodium channel blocker
6134	-5.9	cp	BRD-K04877770	FTase-inhibitor-B581	Farnesyltransferase inhibitor
6135	-5.93	oe	ccsbBroad304_06590	MMP7	Matrix metallopeptidase
6136	-5.93	kd	CGS001-3949	LDLR	Low density lipoprotein receptors
6137	-5.94	oe	ccsbBroad304_07401	TXNL1	-
6138	-5.94	cp	BRD-K02590140	O-2050	Cannabinoid receptor antagonist
6139	-5.95	kd	CGS001-6511	SLC1A6	Glutamate transporter subfamily
6140	-5.95	kd	CGS001-11098	PRSS23	Serine peptidases / Serine peptidases
6141	-5.97	kd	CGS001-5898	RALA	-
6142	-5.97	kd	CGS001-10641	NPRL2	-
6143	-5.99	cp	BRD-K48932581	cetraxate	Mucus protecting agent
6144	-6	cp	BRD-K53523901	arctigenin	MEK inhibitor
6145	-6	kd	CGS001-5004	ORM1	Lipocalins
6146	-6.01	kd	CGS001-382	ARF6	ADP-ribosylation factors
6147	-6.03	cp	BRD-K12932420	YM-976	Phosphodiesterase inhibitor
6148	-6.06	oe	ccsbBroad304_01189	PHF1	Zinc fingers, PHD-type
6149	-6.08	kd	CGS001-79109	MAPKAP1	-
6150	-6.1	kd	CGS001-642	BLMH	-
6151	-6.11	oe	ccsbBroad304_02845	PRPF6	-
6152	-6.11	oe	ccsbBroad304_04713	MAS1L	GPCR / Class A : Orphans
6153	-6.12	kd	CGS001-638	BIK	-
6154	-6.13	kd	CGS001-2967	GTF2H3	General transcription factors
6155	-6.15	kd	CGS001-7097	TLR2	Toll-like receptor family
6156	-6.16	cp	BRD-K08132273	tyrphostin	EGFR inhibitor
6157	-6.16	kd	CGS001-79862	ZNF669	Zinc fingers, C2H2-type
6158	-6.17	kd	CGS001-2100	ESR2	Estrogen receptors
6159	-6.18	cp	BRD-A73680854	PT-630	Dipeptidyl peptidase inhibitor
6160	-6.18	kd	CGS001-1736	DKC1	-
6161	-6.18	oe	ccsbBroad304_07798	EXOC3	-
6162	-6.21	oe	ccsbBroad304_13822	CALM3	EF-hand domain containing
6163	-6.24	cp	BRD-A13188892	doxazosin	Adrenergic receptor antagonist
6164	-6.25	kd	CGS001-5053	PAH	Amino acid hydroxylases
6165	-6.26	kd	CGS001-84811	BUD13	-
6166	-6.29	oe	ccsbBroad304_01360	RAB4A	RAB, member RAS oncogene
6167	-6.3	oe	ccsbBroad304_06680	P2RX4	Ligand-gated ion channels / Purinergic receptors, ionotropic
6168	-6.3	oe	ccsbBroad304_01163	PDHA1	-
6169	-6.31	oe	ccsbBroad304_00606	GABPB1	Ankyrin repeat domain containing
6170	-6.31	cp	BRD-K98426715	tubacin	HDAC inhibitor
6171	-6.32	kd	CGS001-10111	RAD50	-
6172	-6.34	cp	BRD-K67013324	luzindole	Melatonin receptor antagonist
6173	-6.34	kd	CGS001-10109	ARPC2	Actin related protein 2/3 complex subunits
6174	-6.34	oe	ccsbBroad304_07906	DDAH2	Dimethylarginine dimethylaminohydrolases
6175	-6.34	oe	ccsbBroad304_13975	TYRO3	Type XI RTKs: TAM (TYRO3-, AXL- and MER-TK) receptor family
6176	-6.34	oe	ccsbBroad304_01320	PSMD4	Proteasome (prosome, macropain) subunits
6177	-6.35	cp	BRD-K31471398	dihydrexidine	Dopamine receptor agonist
6178	-6.36	kd	CGS001-51520	LARS	Aminoacyl tRNA synthetases / Class I
6179	-6.37	kd	CGS001-6210	RPS15A	S ribosomal proteins
6180	-6.37	kd	CGS001-2052	EPHX1	-
6181	-6.38	oe	ccsbBroad304_01101	NME1	-
6182	-6.39	oe	ccsbBroad304_06234	G6PC	-
6183	-6.41	cp	BRD-K14221570	benzopurpurin-4b	HIV entry inhibitor
6184	-6.42	kd	CGS001-10198	MPHOSPH9	-
6185	-6.44	oe	ccsbBroad304_00945	LMNA	Intermediate filaments type V, lamins
6186	-6.45	cp	BRD-K38449220	seneciphylline	Cytochrome P450 inhibitor
6187	-6.45	cp	BRD-A03623303	metoprolol	Adrenergic receptor antagonist
6188	-6.45	cp	BRD-K99174507	cardiogenol-c	Cardiomyogenesis inducer
6189	-6.45	cp	BRD-A15034104	bergenin	Interleukin inhibitor
6190	-6.45	kd	CGS001-10975	UQCR11	Mitochondrial respiratory chain complex / Complex III
6191	-6.47	cp	BRD-A06726973	dibutyrylcyclic-gmp	cGMP analog
6192	-6.5	kd	CGS001-7483	WNT9A	Wingless-type MMTV integration sites
6193	-6.52	cp	BRD-K04111260	raclopride	Dopamine receptor antagonist
6194	-6.52	kd	CGS001-29940	DSE	-
6195	-6.53	oe	ccsbBroad304_00563	FGG	Endogenous ligands
6196	-6.53	kd	CGS001-4286	MITF	Basic helix-loop-helix proteins
6197	-6.54	cp	BRD-A00758722	noretynodrel	Progestogen hormone
6198	-6.54	kd	CGS001-8777	MPDZ	-
6199	-6.55	kd	CGS001-23564	DDAH2	Dimethylarginine dimethylaminohydrolases
6200	-6.58	cp	BRD-A22844106	tenoxicam	Cyclooxygenase inhibitor
6201	-6.58	kd	CGS001-400	ARL1	ADP-ribosylation factors
6202	-6.6	cp	BRD-K36737713	AG-957	Protein tyrosine kinase inhibitor
6203	-6.61	kd	CGS001-324	APC	Armadillo repeat containing
6204	-6.62	cp	BRD-U94846492	quinine	Hemozoin biocrystallization inhibitor
6205	-6.62	cp	BRD-K41713976	E-4031	Potassium channel blocker
6206	-6.66	kd	CGS001-4677	NARS	Aminoacyl tRNA synthetases / Class II
6207	-6.66	kd	CGS001-8312	AXIN1	Serine/threonine phosphatases / Protein phosphatase 1, regulatory subunits
6208	-6.67	cp	BRD-K03440695	boldine	Acetylcholine receptor antagonist
6209	-6.67	cp	BRD-A98431941	ephedrine	Adrenergic receptor agonist
6210	-6.68	kd	CGS001-3551	IKBKB	IKK family
6211	-6.71	oe	ccsbBroad304_02467	AGPAT1	1-acylglycerol-3-phosphate O-acyltransferases
6212	-6.71	kd	CGS001-7466	WFS1	-
6213	-6.74	kd	CGS001-4088	SMAD3	SMADs
6214	-6.75	oe	ccsbBroad304_04383	PCGF5	Polycomb group ring fingers
6215	-6.76	kd	CGS001-26086	GPSM1	Tetratricopeptide (TTC) repeat domain containing
6216	-6.79	kd	CGS001-9989	PPP4R1	Serine/threonine phosphatases / Protein phosphatase 4, regulatory subunits
6217	-6.82	kd	CGS001-5546	PRCC	-
6218	-6.83	cp	BRD-A41112154	oleanolic-acid	G protein-coupled receptor agonist
6219	-6.84	cp	BRD-K32501161	vanoxerine	Dopamine uptake inhibitor
6220	-6.84	cp	BRD-K10852020	tolcapone	Catechol O methyltransferase inhibitor
6221	-6.86	oe	ccsbBroad304_00651	GNAI3	-
6222	-6.87	kd	CGS001-56998	CTNNBIP1	Catenins
6223	-6.9	cp	BRD-K13819402	desoxypeganine	Acetylcholinesterase inhibitor
6224	-6.9	cp	BRD-K93461745	buspirone	Serotonin receptor agonist
6225	-6.91	cp	BRD-K17349619	HLI-373	MDM inhibitor
6226	-6.95	cp	BRD-K59456551	methotrexate	Dihydrofolate reductase inhibitor
6227	-6.95	kd	CGS001-140609	NEK7	NIMA (never in mitosis gene a)- related kinase (NEK) family
6228	-6.95	oe	ccsbBroad304_00964	SMAD7	SMADs
6229	-6.96	cp	BRD-A20589515	dihydroxyphenylglycine	Glutamate receptor agonist
6230	-6.96	cp	BRD-A48430263	pioglitazone	Insulin sensitizer
6231	-6.97	kd	CGS001-60528	ELAC2	-
6232	-6.98	cp	BRD-K15402119	huperzine-a	Acetylcholinesterase inhibitor
6233	-7	cp	BRD-K18574842	nafcillin	Bacterial cell wall synthesis inhibitor
6234	-7	kd	CGS001-5777	PTPN6	Protein tyrosine phosphatases
6235	-7	kd	CGS001-55612	FERMT1	Fermitins
6236	-7.02	cp	BRD-K71289571	zafirlukast	Leukotriene receptor antagonist
6237	-7.04	cp	BRD-K10136726	tosyllysyl-chloromethyl-ketone	Chymotrypsin inhibitor
6238	-7.06	cp	BRD-K39621635	artemether	Antimalarial
6239	-7.1	kd	CGS001-4710	NDUFB4	Mitochondrial respiratory chain complex / Complex I
6240	-7.11	kd	CGS001-10139	ARFRP1	ADP-ribosylation factors
6241	-7.12	cp	BRD-A42423104	benproperine	Antitussive
6242	-7.14	oe	ccsbBroad304_03308	YTHDF2	-
6243	-7.16	kd	CGS001-5243	ABCB1	ATP binding cassette transporters / subfamily B
6244	-7.18	kd	CGS001-23530	NNT	-
6245	-7.19	oe	ccsbBroad304_02862	CCRN4L	-
6246	-7.2	cp	BRD-K04010869	prostaglandin-a1	HSP inducer
6247	-7.21	kd	CGS001-31	ACACA	Carboxylases
6248	-7.24	kd	CGS001-22891	ZNF365	Zinc fingers, C2H2-type
6249	-7.24	kd	CGS001-10135	NAMPT	-
6250	-7.25	cc		Apolipoproteins LOF	-
6251	-7.29	kd	CGS001-9326	ZNHIT3	Zinc fingers, HIT-type
6252	-7.34	cc		Rho GTPase activating proteins LOF	-
6253	-7.36	oe	ccsbBroad304_10240	CROT	-
6254	-7.36	kd	CGS001-26054	SENP6	Ulp1 endopeptidase
6255	-7.37	cp	BRD-K11433652	aspirin	Cyclooxygenase inhibitor
6256	-7.38	cc		Toll like receptors LOF	-
6257	-7.41	kd	CGS001-55746	NUP133	-
6258	-7.44	oe	ccsbBroad304_01287	MAPK8	MAPK:JNK subfamily
6259	-7.44	kd	CGS001-7024	TFCP2	-
6260	-7.46	kd	CGS001-283455	KSR2	RAF family
6261	-7.46	kd	CGS001-10476	ATP5H	ATPases / F-type
6262	-7.47	kd	CGS001-283450	C12ORF51	-
6263	-7.56	kd	CGS001-11105	PRDM7	Zinc fingers, C2H2-type
6264	-7.6	cp	BRD-K63945320	dihydrosamidin	Phospholipase inhibitor
6265	-7.62	cp	BRD-K05977823	tenovins	SIRT inhibitor
6266	-7.62	cp	BRD-K29530284	amlexanox	Histamine receptor modulator
6267	-7.62	kd	CGS001-6286	S100P	EF-hand domain containing
6268	-7.62	kd	CGS001-23475	QPRT	-
6269	-7.66	cp	BRD-A48257147	PHCCC	Glutamate receptor agonist
6270	-7.66	kd	CGS001-283078	MKX	Homeoboxes / TALE class
6271	-7.68	cp	BRD-K93332168	isocarboxazid	Monoamine oxidase inhibitor
6272	-7.68	cp	BRD-K92760278	riboflavin	Vitamin B
6273	-7.68	kd	CGS001-7748	ZNF195	Zinc fingers, C2H2-type
6274	-7.68	kd	CGS001-4255	MGMT	-
6275	-7.71	kd	CGS001-4605	MYBL2	-
6276	-7.72	cp	BRD-K43797669	genistein	Tyrosine kinase inhibitor
6277	-7.72	cp	BRD-A53952395	prilocaine	Local anesthetic
6278	-7.76	kd	CGS001-7186	TRAF2	RING-type (C3HC4) zinc fingers
6279	-7.76	kd	CGS001-164832	LONRF2	RING-type (C3HC4) zinc fingers
6280	-7.77	oe	ccsbBroad304_01820	ZNF217	Zinc fingers, C2H2-type
6281	-7.79	cp	BRD-K32645441	dipropyl-5ct	Serotonin receptor agonist
6282	-7.81	oe	ccsbBroad304_00350	COX5B	Mitochondrial respiratory chain complex
6283	-7.84	cp	BRD-K78485176	olmesartan	Angiotensin receptor antagonist
6284	-7.85	kd	CGS001-8826	IQGAP1	-
6285	-7.85	cp	BRD-K01292756	pimozide	Dopamine receptor antagonist
6286	-7.86	kd	CGS001-10868	USP20	Ubiquitin-specific peptidases
6287	-7.86	cp	BRD-K98763141	niflumic-acid	Cyclooxygenase inhibitor
6288	-7.87	oe	ccsbBroad304_05887	CFB	Complement system
6289	-7.91	kd	CGS001-2618	GART	Ribosyl transferases
6290	-7.91	kd	CGS001-51752	ERAP1	Aminopeptidase N
6291	-7.94	cp	BRD-K41260949	valproic-acid	HDAC inhibitor
6292	-7.94	cp	BRD-K32247306	primidone	GABA receptor antagonist
6293	-7.95	kd	CGS001-984	CDK11B	Cyclin-dependent kinases, PITSLRE subfamily
6294	-7.96	cp	BRD-K46018455	bezafibrate	PPAR receptor agonist
6295	-7.97	oe	ccsbBroad304_13848	EGFR	Type I RTKs: ErbB (epidermal growth factor) receptor family
6296	-7.99	cp	BRD-K45401373	betulinic-acid	Apoptosis stimulant
6297	-7.99	cp	BRD-K03557653	sappanone-a	Tyrosinase inhibitor
6298	-8	kd	CGS001-4141	MARS	Aminoacyl tRNA synthetases / Class I
6299	-8.01	oe	ccsbBroad304_02405	TFG	-
6300	-8.02	kd	CGS001-6709	SPTAN1	EF-hand domain containing
6301	-8.03	cp	BRD-A17411484	carprofen	Cyclooxygenase inhibitor
6302	-8.05	kd	CGS001-1595	CYP51A1	Cytochrome P450s
6303	-8.05	cp	BRD-K46211610	tolazoline	Adrenergic receptor antagonist
6304	-8.06	kd	CGS001-90233	ZNF551	Zinc fingers, C2H2-type
6305	-8.06	kd	CGS001-25913	POT1	-
6306	-8.08	kd	CGS001-4287	ATXN3	Ataxins
6307	-8.1	kd	CGS001-64223	MLST8	WD repeat domain containing
6308	-8.11	kd	CGS001-57491	AHRR	Basic helix-loop-helix proteins
6309	-8.12	cp	BRD-K82983861	GW-0742	PPAR receptor agonist
6310	-8.13	kd	CGS001-147694	ZNF548	Zinc fingers, C2H2-type
6311	-8.17	kd	CGS001-2621	GAS6	-
6312	-8.2	cp	BRD-A56012032	thiorphan	Membrane metalloendopeptidase inhibitor
6313	-8.21	cp	BRD-K47631482	bromhexine	Mucolytic agent
6314	-8.25	cp	BRD-K14880289	GW-501516	PPAR receptor agonist
6315	-8.28	cp	BRD-K64402243	ivachtin	Caspase inhibitor
6316	-8.29	oe	ccsbBroad304_06469	KARS	Aminoacyl tRNA synthetases / Class II
6317	-8.32	cp	BRD-K92678294	irilin-a	Isoflavone
6318	-8.32	kd	CGS001-1845	DUSP3	Protein tyrosine phosphatases / Class I Cys-based PTPs : Atypical dual specificity phosphatases
6319	-8.32	oe	ccsbBroad304_02357	SSX3	-
6320	-8.33	cp	BRD-K80639402	SB-258585	Serotonin receptor antagonist
6321	-8.33	kd	CGS001-10939	AFG3L2	ATPases / AAA-type
6322	-8.34	cp	BRD-K19533706	tranilast	Angiogenesis inhibitor
6323	-8.36	cp	BRD-A09539288	homatropine	Acetylcholine receptor antagonist
6324	-8.38	kd	CGS001-9788	MTSS1	-
6325	-8.38	kd	CGS001-545	ATR	ATR subfamily
6326	-8.39	kd	CGS001-85027	C5ORF62	-
6327	-8.41	cp	BRD-K67352070	TC-2559	Acetylcholine receptor agonist
6328	-8.42	kd	CGS001-7915	ALDH5A1	Aldehyde dehydrogenases
6329	-8.45	kd	CGS001-7071	KLF10	Kruppel-like transcription factors
6330	-8.45	kd	CGS001-5244	ABCB4	ATP binding cassette transporters / subfamily B
6331	-8.46	cp	BRD-K01779529	fluoropyruvate	Pyruvate dehydrogenase kinase inhibitor
6332	-8.47	cp	BRD-A02367930	ethinyl-estradiol	DNA directed DNA polymerase stimulant
6333	-8.48	kd	CGS001-5411	PNN	-
6334	-8.49	kd	CGS001-2735	GLI1	Zinc fingers, C2H2-type
6335	-8.49	oe	ccsbBroad304_01218	PLK1	Polo-like kinase (PLK) family
6336	-8.51	kd	CGS001-4946	OAZ1	-
6337	-8.53	cp	BRD-A14985772	ascorbyl-palmitate	antioxidant
6338	-8.53	cp	BRD-A80638690	floxuridine	DNA synthesis inhibitor
6339	-8.56	oe	ccsbBroad304_06801	PSMB10	Proteasome (prosome, macropain) subunits
6340	-8.56	cp	BRD-A24514565	warfarin	Vitamin K antagonist
6341	-8.64	cp	BRD-K63150726	JTE-907	Cannabinoid receptor inverse agonist
6342	-8.65	oe	ccsbBroad304_06996	SRM	-
6343	-8.66	cp	BRD-K32584078	BML-257	AKT inhibitor
6344	-8.67	cp	BRD-K54142781	cirazoline	Adrenergic receptor agonist
6345	-8.67	cp	BRD-K92731339	perindopril	ACE inhibitor
6346	-8.68	cp	BRD-K36864847	BD-1047	Adrenergic receptor antagonist
6347	-8.68	kd	CGS001-9475	ROCK2	Pleckstrin homology (PH) domain containing
6348	-8.7	kd	CGS001-26277	TINF2	-
6349	-8.7	oe	ccsbBroad304_03739	NRIP3	-
6350	-8.71	kd	CGS001-10395	DLC1	Rho GTPase activating proteins
6351	-8.71	kd	CGS001-220	ALDH1A3	Aldehyde dehydrogenases
6352	-8.72	kd	CGS001-8836	GGH	Gamma-glutamyl hydrolase
6353	-8.74	kd	CGS001-811	CALR	-
6354	-8.77	cp	BRD-K52394958	GR-159897	Tachykinin antagonist
6355	-8.78	cp	BRD-K05906022	limonin	HIV protease inhibitor
6356	-8.79	oe	ccsbBroad304_02737	JMJD6	-
6357	-8.79	kd	CGS001-27201	GPR78	GPCR / Class A : Orphans
6358	-8.79	kd	CGS001-1960	EGR3	Zinc fingers, C2H2-type
6359	-8.8	cp	BRD-A33447119	oxfendazole	Anthelmintic
6360	-8.83	kd	CGS001-9632	SEC24C	-
6361	-8.83	kd	CGS001-10725	NFAT5	Nuclear factor of activated T-cells
6362	-8.84	kd	CGS001-26298	EHF	-
6363	-8.87	cc		Minor histocompatibility antigens LOF	-
6364	-8.88	kd	CGS001-1460	CSNK2B	Casein kinase 2 (CK2) family
6365	-8.89	cp	BRD-A44090213	indoprofen	Cyclooxygenase inhibitor
6366	-8.9	cp	BRD-K96809896	SKF-86002	p38 MAPK inhibitor
6367	-8.9	cp	BRD-K13725475	rhodomyrtoxin	Cytotoxic agent
6368	-8.92	kd	CGS001-6275	S100A4	EF-hand domain containing
6369	-8.93	cp	BRD-K37848908	ceforanide	Penicillin binding protein inhibitor
6370	-8.94	oe	ccsbBroad304_03310	LCMT1	-
6371	-8.95	cp	BRD-K54771420	glycocholic-acid	Cholesterol inhibitor
6372	-8.95	kd	CGS001-1031	CDKN2C	Ankyrin repeat domain containing
6373	-8.96	oe	ccsbBroad304_02958	HSPB8	Heat shock proteins / HSPB
6374	-8.97	cp	BRD-A77291778	cyclopentolate	Acetylcholine receptor antagonist
6375	-9	kd	CGS001-50846	DHH	-
6376	-9.01	kd	CGS001-7752	ZNF200	Zinc fingers, C2H2-type
6377	-9.02	cp	BRD-A24228527	ofloxacin	Bacterial DNA gyrase inhibitor
6378	-9.04	cp	BRD-K38197229	bumetanide	Solute carrier family member inhibitor
6379	-9.06	cp	BRD-A09062839	amylocaine	Local anesthetic
6380	-9.07	kd	CGS001-10559	SLC35A1	SLC35 family of nucleotide sugar transporters
6381	-9.12	kd	CGS001-57222	ERGIC1	-
6382	-9.13	kd	CGS001-23062	GGA2	-
6383	-9.13	cp	BRD-K08806317	timolol	Adrenergic receptor antagonist
6384	-9.16	kd	CGS001-10730	YME1L1	ATPases / AAA-type
6385	-9.16	kd	CGS001-9568	GABBR2	GABA receptors
6386	-9.19	cp	BRD-A37776212	ICI-204448	Opioid receptor agonist
6387	-9.21	cp	BRD-A85472596	L-670596	Prostanoid receptor antagonist
6388	-9.25	kd	CGS001-27244	SESN1	-
6389	-9.26	cp	BRD-K46142322	RS-67333	Serotonin receptor partial agonist
6390	-9.26	oe	ccsbBroad304_01038	MSRA	-
6391	-9.28	oe	ccsbBroad304_05838	APOC2	Apolipoproteins
6392	-9.29	kd	CGS001-8737	RIPK1	Receptor interacting protein kinase (RIPK) family
6393	-9.29	kd	CGS001-408	ARRB1	-
6394	-9.31	cp	BRD-K15868788	SDZ-205-557	Serotonin receptor antagonist
6395	-9.33	cp	BRD-K32292990	CGP-53353	EGFR inhibitor
6396	-9.33	cp	BRD-K35498378	alrestatin	Aldose reductase inhibitor
6397	-9.33	kd	CGS001-6678	SPARC	-
6398	-9.33	kd	CGS001-5796	PTPRK	Receptor tyrosine phosphatases (RTP)
6399	-9.37	kd	CGS001-266977	GPR110	Adhesion Class GPCRs
6400	-9.39	cp	BRD-K16551401	PNU-22394	Serotonin receptor agonist
6401	-9.41	oe	ccsbBroad304_04202	MED28	-
6402	-9.42	kd	CGS001-29074	MRPL18	Mitochondrial ribosomal proteins / large subunits
6403	-9.47	cc		Lipocalins GOF	-
6404	-9.47	oe	ccsbBroad304_06911	MAPK12	MAPK:p38 subfamily
6405	-9.5	cp	BRD-K87049188	fusaric-acid	Dopamine beta hydroxylase inhibitor
6406	-9.5	kd	CGS001-6241	RRM2	Ribonucleoside-diphosphate reductases
6407	-9.51	kd	CGS001-317703	VN1R4	GPCR / Unclassified : Vomeronasal receptors, type 1
6408	-9.56	kd	CGS001-3115	HLA-DPB1	Immunoglobulin superfamily / C1-set domain containing
6409	-9.57	oe	ccsbBroad304_06103	DMD	-
6410	-9.57	cp	BRD-K14965640	ibuprofen	Cyclooxygenase inhibitor
6411	-9.57	kd	CGS001-55577	NAGK	-
6412	-9.57	kd	CGS001-100133941	CD24	CD molecules
6413	-9.59	cc		Integrin subunits alpha LOF	-
6414	-9.61	cp	BRD-K23913458	coumarin	Vitamin K antagonist
6415	-9.63	oe	ccsbBroad304_07411	LPXN	-
6416	-9.64	cp	BRD-K01612348	meropenem	Bacterial cell wall synthesis inhibitor
6417	-9.65	cp	BRD-K68437527	EMF-bca1-60	caspase inhibitor
6418	-9.65	cp	BRD-K64610608	EMF-bca1-57	caspase inhibitor
6419	-9.67	cc		Bile acid	-
6420	-9.67	kd	CGS001-5970	RELA	NFkappaB transcription factor family
6421	-9.74	kd	CGS001-285676	ZNF454	Zinc fingers, C2H2-type
6422	-9.75	oe	ccsbBroad304_02279	RBX1	RING-type (C3HC4) zinc fingers
6423	-9.75	kd	CGS001-1662	DDX10	DEAD-boxes
6424	-9.77	cp	BRD-K56429665	calcipotriol	Vitamin D receptor agonist
6425	-9.79	kd	CGS001-7035	TFPI	-
6426	-9.8	oe	ccsbBroad304_01684	TNF	Tumor necrosis factor (ligand) superfamily
6427	-9.81	kd	CGS001-9308	CD83	CD molecules
6428	-9.82	cp	BRD-K81272440	dantrolene	Calcium channel blocker
6429	-9.85	cp	BRD-K54316499	tolterodine	Acetylcholine receptor antagonist
6430	-9.85	cp	BRD-K77677632	SB-200646	Serotonin receptor antagonist
6431	-9.87	kd	CGS001-125919	ZNF543	Zinc fingers, C2H2-type
6432	-9.89	oe	ccsbBroad304_06748	POLE2	DNA polymerases
6433	-9.91	kd	CGS001-10953	TOMM34	Tetratricopeptide (TTC) repeat domain containing
6434	-9.94	kd	CGS001-54811	ZNF562	Zinc fingers, C2H2-type
6435	-9.95	cp	BRD-K05737787	isoeugenol	Nitric oxide production inhibitor
6436	-9.96	cp	BRD-K62056274	quipazine	Serotonin receptor agonist
6437	-9.97	kd	CGS001-6778	STAT6	SH2 domain containing
6438	-9.97	cp	BRD-K00656370	6-aminochrysene	Transferase inhibitor
6439	-9.98	oe	ccsbBroad304_06708	PDGFRB	Type III RTKs: PDGFR, CSFR, Kit, FLT3 receptor family
6440	-9.99	kd	CGS001-8446	DUSP11	Protein tyrosine phosphatases / Class I Cys-based PTPs : Atypical dual specificity phosphatases
6441	-10.01	kd	CGS001-5335	PLCG1	Phosphoinositide-specific phospholipase C
6442	-10.05	kd	CGS001-10610	ST6GALNAC2	Sialyltransferases
6443	-10.05	kd	CGS001-5188	PET112	-
6444	-10.07	cp	BRD-A78360835	cercosporin	Photoactivated toxin
6445	-10.07	kd	CGS001-5055	SERPINB2	Serine (or cysteine) peptidase inhibitors
6446	-10.09	cp	BRD-K65786282	CGP-7930	GABA receptor modulator
6447	-10.1	oe	ccsbBroad304_02028	SOCS2	SH2 domain containing
6448	-10.1	kd	CGS001-5928	RBBP4	WD repeat domain containing
6449	-10.12	cp	BRD-K52512893	SC-19220	Prostanoid receptor antagonist
6450	-10.14	kd	CGS001-115950	ZNF653	Zinc fingers, C2H2-type
6451	-10.15	oe	ccsbBroad304_02168	GGPS1	Lanosterol biosynthesis pathway
6452	-10.15	kd	CGS001-3339	HSPG2	Immunoglobulin superfamily / Immunoglobulin-like domain containing
6453	-10.18	cp	BRD-K10176267	L-701252	Glutamate receptor antagonist
6454	-10.24	oe	ccsbBroad304_02052	KYNU	-
6455	-10.24	cp	BRD-A90311807	cilastatin	Dehydropeptidase inhibitor
6456	-10.24	kd	CGS001-55818	KDM3A	Histone demethylases
6457	-10.24	cp	BRD-K71926323	marbofloxacin	Bacterial DNA gyrase inhibitor
6458	-10.28	cp	BRD-A04668240	CGP-52432	GABA receptor antagonist
6459	-10.28	cp	BRD-K99595596	salsolinol	Monoamine oxidase inhibitor
6460	-10.3	cp	BRD-A31801025	formestane	Aromatase inhibitor
6461	-10.3	cp	BRD-K33882852	ZK-93423	Benzodiazepine receptor agonist
6462	-10.35	cp	BRD-K94379058	BML-190	Cannabinoid receptor inverse agonist
6463	-10.35	cp	BRD-A37837077	cyclazosin	Adrenergic receptor antagonist
6464	-10.36	kd	CGS001-10105	PPIF	-
6465	-10.37	cp	BRD-K10670311	sulfasalazine	Antirheumatic
6466	-10.37	kd	CGS001-9759	HDAC4	Histone deacetylases
6467	-10.39	kd	CGS001-8667	EIF3H	-
6468	-10.41	oe	ccsbBroad304_06274	GJA1	Ion channels / Gap junction proteins (connexins)
6469	-10.42	cp	BRD-A49046702	SKF-89976A	GABA uptake inhibitor
6470	-10.43	oe	ccsbBroad304_06727	PIK3CG	Phosphatidylinositol kinases
6471	-10.45	oe	ccsbBroad304_08104	MED4	-
6472	-10.48	oe	ccsbBroad304_09615	LACC1	-
6473	-10.49	cp	BRD-A56675431	altizide	Thiazide diuretic
6474	-10.5	kd	CGS001-1022	CDK7	Cyclin-dependent kinases, CDK7 subfamily
6475	-10.5	kd	CGS001-2617	GARS	Aminoacyl tRNA synthetases / Class II
6476	-10.52	kd	CGS001-7086	TKT	-
6477	-10.52	cp	BRD-A78322124	dobutamine	Adrenergic receptor agonist
6478	-10.53	kd	CGS001-2627	GATA6	GATA zinc finger domain containing
6479	-10.55	cp	BRD-K67261995	adipiodone	Contrast agent
6480	-10.58	kd	CGS001-64094	SMOC2	EF-hand domain containing
6481	-10.6	cp	BRD-A83855350	naltrexone	Opioid receptor antagonist
6482	-10.62	kd	CGS001-23509	POFUT1	Fucosyltransferases
6483	-10.65	cp	BRD-K55703048	latrepirdine	Glutamate receptor antagonist
6484	-10.67	cp	BRD-K81855038	roxatidine	Histamine receptor antagonist
6485	-10.69	oe	ccsbBroad304_06206	FGA	Endogenous ligands
6486	-10.71	kd	CGS001-64754	SMYD3	Chromatin-modifying enzymes / K-methyltransferases
6487	-10.72	kd	CGS001-10614	HEXIM1	-
6488	-10.73	oe	ccsbBroad304_06144	EFNB3	Ephrins
6489	-10.73	cp	BRD-K59633790	VU-0420363-1	SARS coronavirus 3C-like protease inhibitor
6490	-10.74	cp	BRD-K97181089	amiloride	Sodium channel blocker
6491	-10.78	cp	BRD-K89348303	ramipril	ACE inhibitor
6492	-10.79	kd	CGS001-899	CCNF	F-boxes / other
6493	-10.8	cc		Targets of VEGFR inhibitors GOF	-
6494	-10.81	oe	ccsbBroad304_01974	RNASET2	-
6495	-10.83	kd	CGS001-5252	PHF1	Zinc fingers, PHD-type
6496	-10.85	kd	CGS001-23678	SGK3	SGK family
6497	-10.87	kd	CGS001-23451	SF3B1	-
6498	-10.87	oe	ccsbBroad304_03420	TOLLIP	-
6499	-10.9	kd	CGS001-5111	PCNA	-
6500	-10.92	kd	CGS001-5771	PTPN2	Protein tyrosine phosphatases
6501	-10.92	kd	CGS001-1112	FOXN3	Forkhead boxes
6502	-10.93	oe	ccsbBroad304_00645	GCLM	-
6503	-10.95	kd	CGS001-7032	TFF2	-
6504	-10.96	oe	ccsbBroad304_06755	PPAT	Phosphoribosyl pyrophosphate amidotransferase
6505	-10.97	cp	BRD-A29734509	disopyramide	Sodium channel blocker
6506	-10.98	oe	ccsbBroad304_07466	VGLL4	-
6507	-10.98	oe	ccsbBroad304_08089	MAT2B	Short chain dehydrogenase/reductase superfamily / Extended SDR fold
6508	-11.04	kd	CGS001-4850	CNOT4	RNA binding motif (RRM) containing
6509	-11.06	kd	CGS001-10691	GMEB1	-
6510	-11.07	cp	BRD-A28422058	L-689560	Glutamate receptor antagonist
6511	-11.07	cp	BRD-A84493640	atovaquone	Mitochondrial electron transport inhibitor
6512	-11.09	oe	ccsbBroad304_01862	YEATS4	-
6513	-11.09	oe	ccsbBroad304_00383	SLC25A10	Mitochondrial di- and tri-carboxylic acid transporter subfamily
6514	-11.1	kd	CGS001-6775	STAT4	SH2 domain containing
6515	-11.11	oe	ccsbBroad304_03861	ZNF77	Zinc fingers, C2H2-type
6516	-11.13	oe	ccsbBroad304_03232	VPS28	-
6517	-11.14	oe	ccsbBroad304_02324	TRAP1	Heat shock proteins / HSPC
6518	-11.16	kd	CGS001-353345	GPR141	GPCR / Class A : Orphans
6519	-11.17	cp	BRD-K63195589	tipifarnib	Farnesyltransferase inhibitor
6520	-11.17	cp	BRD-A34706053	CGP-12177	Adrenergic receptor agonist
6521	-11.18	kd	CGS001-23014	FBXO21	F-boxes / other
6522	-11.19	oe	ccsbBroad304_04038	ELOVL6	-
6523	-11.22	kd	CGS001-2353	FOS	basic leucine zipper proteins
6524	-11.23	kd	CGS001-5293	PIK3CD	Phosphatidylinositol kinases
6525	-11.24	kd	CGS001-4000	LMNA	Intermediate filaments type V, lamins
6526	-11.27	kd	CGS001-6820	SULT2B1	Sulfotransferases, cytosolic
6527	-11.28	cp	BRD-K97752965	nicorandil	Nitric oxide donor
6528	-11.29	kd	CGS001-8834	TMEM11	-
6529	-11.29	kd	CGS001-10097	ACTR2	-
6530	-11.35	oe	ccsbBroad304_02040	NAE1	Ubiquitin-like modifier activating enzymes
6531	-11.39	kd	CGS001-2244	FGB	Endogenous ligands
6532	-11.48	cp	BRD-K50325075	UCL-2077	Slow after hyperpolarization channel blocker
6533	-11.48	cp	BRD-A82590476	SDZ-NKT-343	Tachykinin antagonist
6534	-11.48	kd	CGS001-439	ASNA1	-
6535	-11.5	cp	BRD-K86958018	olvanil	TRPV agonist
6536	-11.51	kd	CGS001-1508	CTSB	Cathepsins
6537	-11.52	oe	ccsbBroad304_07117	UGCG	Glycosyltransferase family 2 domain containing
6538	-11.54	oe	ccsbBroad304_01284	PRKCZ	Iota subfamily
6539	-11.54	cp	BRD-A35033682	eriodictyol	Cytochrome P450 inhibitor
6540	-11.55	kd	CGS001-84109	QRFPR	GPCR / Class A : RF amide peptide receptors
6541	-11.57	kd	CGS001-5438	POLR2I	RNA polymerase subunits
6542	-11.58	cp	BRD-K92138166	mammea-a	other antibiotic
6543	-11.6	oe	ccsbBroad304_06288	GMDS	Short chain dehydrogenase/reductase superfamily / Extended SDR fold
6544	-11.61	cp	BRD-K83144676	olmesartan	Angiotensin antagonist
6545	-11.62	cp	BRD-K20986251	lithocholic-acid	FXR antagonist
6546	-11.63	kd	CGS001-122402	TDRD9	Tudor domain containing
6547	-11.63	cp	BRD-K11129031	gemfibrozil	Lipoprotein lipase activator
6548	-11.69	kd	CGS001-2147	F2	Endogenous ligands
6549	-11.71	cp	BRD-K29178788	dictamnine	Furoquinoline alkaloid
6550	-11.73	cp	BRD-K50422030	clomethiazole	GABA receptor antagonist
6551	-11.74	oe	ccsbBroad304_09934	MKX	Homeoboxes / TALE class
6552	-11.75	oe	ccsbBroad304_03235	TUBD1	Tubulins
6553	-11.78	oe	ccsbBroad304_01741	UBE2V1	Ubiquitin-conjugating enzymes E2
6554	-11.8	oe	ccsbBroad304_07088	TP53	-
6555	-11.83	cp	BRD-K27184429	levocetirizine	Histamine receptor antagonist
6556	-11.83	oe	ccsbBroad304_06840	RAP1GDS1	Armadillo repeat containing
6557	-11.84	cp	BRD-K44876623	zolpidem	Benzodiazepine receptor agonist
6558	-11.87	cp	BRD-K01624546	docosatrienoic-acid	LTB4 inhibitor
6559	-11.88	kd	CGS001-80218	NAA50	N(alpha)-acetyltransferase subunits
6560	-11.92	oe	ccsbBroad304_07605	LYPLA1	-
6561	-11.92	cp	BRD-K88742110	BRD-K88742110	HDAC inhibitor
6562	-11.94	cp	BRD-A09472452	flecainide	Sodium channel blocker
6563	-11.95	oe	ccsbBroad304_07617	HMGN4	High-mobility group / Canonical
6564	-11.97	oe	ccsbBroad304_02855	SPDEF	ETS Transcription Factors
6565	-11.98	oe	ccsbBroad304_07528	DMTF1	-
6566	-12.02	oe	ccsbBroad304_03394	GPR84	GPCR / Class A : Fatty acid receptors
6567	-12.03	kd	CGS001-89849	ATG16L2	WD repeat domain containing
6568	-12.03	cp	BRD-A97701745	pindolol	Adrenergic receptor antagonist
6569	-12.07	kd	CGS001-27347	STK39	FRAY subfamily
6570	-12.11	kd	CGS001-7292	TNFSF4	CD molecules
6571	-12.11	cp	BRD-K14888893	minoxidil	KATP activator
6572	-12.12	cp	BRD-K86301799	dipyridamole	Phosphodiesterase inhibitor
6573	-12.13	kd	CGS001-117608	ZNF354B	Zinc fingers, C2H2-type
6574	-12.17	cp	BRD-A77050075	heraclenol	Vitamin K antagonist
6575	-12.18	kd	CGS001-1050	CEBPA	basic leucine zipper proteins
6576	-12.22	oe	ccsbBroad304_02438	FAM3C	-
6577	-12.25	oe	ccsbBroad304_06765	PRCC	-
6578	-12.29	oe	ccsbBroad304_00696	CXCL2	Endogenous ligands
6579	-12.29	kd	CGS001-5087	PBX1	Homeoboxes / TALE class
6580	-12.3	cp	BRD-A22684332	procaterol	Adrenergic receptor agonist
6581	-12.35	kd	CGS001-3692	EIF6	-
6582	-12.37	cp	BRD-A41941932	vitexin	Antioxidant
6583	-12.37	kd	CGS001-7398	USP1	Ubiquitin-specific peptidases
6584	-12.39	cp	BRD-A65013509	oxybutynin	Acetylcholine receptor antagonist
6585	-12.41	kd	CGS001-81544	GDPD5	-
6586	-12.42	cp	BRD-K70577657	H-9	PKA inhibitor
6587	-12.43	kd	CGS001-10988	METAP2	Methionyl aminopeptidase
6588	-12.44	cp	BRD-K44779798	miglitol	Glucosidase inhibitor
6589	-12.45	kd	CGS001-717	C2	Complement system
6590	-12.46	cp	BRD-A59808129	guggulsterone	Cholesterol inhibitor
6591	-12.46	cp	BRD-K02283807	GR-32191	Thromboxane receptor antagonist
6592	-12.53	oe	ccsbBroad304_01391	RFC5	ATPases / AAA-type
6593	-12.56	oe	ccsbBroad304_00394	CTSD	Cathepsins
6594	-12.59	kd	CGS001-2565	GABRG1	GABA receptors
6595	-12.63	kd	CGS001-6595	SMARCA2	Non-enzymatic BRD containing proteins
6596	-12.63	kd	CGS001-5446	PON3	Paraoxonases
6597	-12.64	cp	BRD-K15842202	eudesmic-acid	-666
6598	-12.64	kd	CGS001-6603	SMARCD2	-
6599	-12.64	kd	CGS001-3783	KCNN4	Calcium-activated potassium channels
6600	-12.66	kd	CGS001-4149	MAX	Basic helix-loop-helix proteins
6601	-12.66	oe	ccsbBroad304_02157	MED21	-
6602	-12.68	oe	ccsbBroad304_06338	GTF2A2	General transcription factors
6603	-12.71	cp	BRD-K04430056	7-nitroindazole	nitric oxide synthase inhibitor
6604	-12.73	kd	CGS001-8850	KAT2B	Histone acetyltransferases (HATs)
6605	-12.74	kd	CGS001-64333	ARHGAP9	Rho GTPase activating proteins
6606	-12.75	cp	BRD-K43164539	cholic-acid	Bile acid
6607	-12.75	kd	CGS001-7474	WNT5A	Endogenous ligands
6608	-12.75	cp	BRD-K10016611	pyridine-2-aldoxime	Acetylcholinesterase inhibitor
6609	-12.76	kd	CGS001-57504	MTA3	GATA zinc finger domain containing
6610	-12.8	kd	CGS001-23549	DNPEP	Aminopeptidase I
6611	-12.83	cp	BRD-A31007383	SDZ-WAG-994	Adenosine receptor agonist
6612	-12.84	cp	BRD-A29437505	RWJ-21757	TLR agonist
6613	-12.93	cp	BRD-K94294671	OSI-027	MTOR inhibitor
6614	-12.95	kd	CGS001-55229	PANK4	-
6615	-12.97	cp	BRD-K45861246	azaperone	Dopamine receptor antagonist
6616	-12.98	cp	BRD-K69032158	diprotin-a	Dipeptidyl peptidase inhibitor
6617	-12.99	kd	CGS001-29957	SLC25A24	Mitochondrial nucleotide transporter subfamily
6618	-13	kd	CGS001-892	CCNC	-
6619	-13.05	kd	CGS001-3127	HLA-DRB5	Immunoglobulin superfamily / C1-set domain containing
6620	-13.09	cp	BRD-K83597974	pargyline	Monoamine oxidase inhibitor
6621	-13.14	cp	BRD-K47679368	bromfenac	Cyclooxygenase inhibitor
6622	-13.2	kd	CGS001-10287	RGS19	Regulators of G-protein signaling
6623	-13.24	kd	CGS001-7913	DEK	-
6624	-13.25	oe	ccsbBroad304_07884	RYBP	-
6625	-13.25	cp	BRD-K67445247	flurofamide	Urease inhibitor
6626	-13.28	cp	BRD-K33459542	ditolylguanidine	Sigma receptor agonist
6627	-13.28	cp	BRD-A71157293	fursultiamine	Vitamin B
6628	-13.29	kd	CGS001-11044	PAPD7	-
6629	-13.29	kd	CGS001-650	BMP2	Bone morphogenetic proteins
6630	-13.3	kd	CGS001-54815	GATAD2A	GATA zinc finger domain containing
6631	-13.33	cp	BRD-K59273480	propentofylline	Adenosine reuptake inhibitor
6632	-13.33	kd	CGS001-116443	GRIN3A	Glutamate receptors
6633	-13.33	kd	CGS001-4216	MAP3K4	MAPKKK:STE11 family
6634	-13.35	cp	BRD-A43882281	pinacidil	ATP channel activator
6635	-13.36	kd	CGS001-165829	GPR156	GPCR / Class C : Orphans
6636	-13.37	cp	BRD-K13087974	4,5-dianilinophthalimide	EGFR inhibitor
6637	-13.38	cp	BRD-K17796732	JWH-015	Cannabinoid receptor agonist
6638	-13.43	kd	CGS001-6193	RPS5	S ribosomal proteins
6639	-13.43	kd	CGS001-2242	FES	Fer family
6640	-13.44	cp	BRD-K69688083	mestinon	Cholinesterase inhibitor
6641	-13.46	cp	BRD-A65550283	ginsenoside	Steroid hormone receptor agonist
6642	-13.5	kd	CGS001-3939	LDHA	-
6643	-13.53	kd	CGS001-3575	IL7R	IL-2 receptor family
6644	-13.55	oe	ccsbBroad304_00874	INS	-
6645	-13.55	kd	CGS001-5937	RBMS1	RNA binding motif (RRM) containing
6646	-13.55	kd	CGS001-64425	POLR1E	RNA polymerase subunits
6647	-13.56	cp	BRD-K35573744	erbstatin-analog	EGFR inhibitor
6648	-13.61	cp	BRD-K84709232	caffeic-acid	Lipoxygenase inhibitor
6649	-13.62	kd	CGS001-63892	THADA	-
6650	-13.64	cp	BRD-K81209512	AG-494	EGFR inhibitor
6651	-13.66	oe	ccsbBroad304_14008	MPZL1	Immunoglobulin superfamily / V-set domain containing
6652	-13.66	kd	CGS001-160	AP2A1	-
6653	-13.67	oe	ccsbBroad304_02719	SWAP70	EF-hand domain containing
6654	-13.73	kd	CGS001-8607	RUVBL1	ATPases / AAA-type
6655	-13.74	cp	BRD-K25875056	SC-9	Protein tyrosine kinase activator
6656	-13.74	kd	CGS001-3420	IDH3B	-
6657	-13.75	cp	BRD-K02715688	hydrastine	Tyrosine hydroxylase inhibitor
6658	-13.77	oe	ccsbBroad304_05802	ALDH1B1	Aldehyde dehydrogenases
6659	-13.8	cp	BRD-K02113016	olaparib	PARP inhibitor
6660	-13.8	cp	BRD-K83637872	SANT-1	Smoothened receptor antagonist
6661	-13.83	cp	BRD-K31491153	1-phenylbiguanide	Serotonin receptor agonist
6662	-13.87	kd	CGS001-25898	RCHY1	RING-type (C3HC4) zinc fingers
6663	-13.89	kd	CGS001-29911	HOOK2	-
6664	-13.9	cp	BRD-K32977963	eugenol	Androgen receptor antagonist
6665	-13.9	kd	CGS001-2171	FABP5	Fatty acid-binding proteins
6666	-13.91	cp	BRD-A80928489	1-monopalmitin	P-glycoprotein inhibitor
6667	-13.92	oe	ccsbBroad304_02702	MSRB2	-
6668	-13.93	cp	BRD-K13211965	L-741742	Dopamine receptor antagonist
6669	-13.95	kd	CGS001-134187	POU5F2	Homeoboxes / POU class
6670	-13.96	cp	BRD-K60460488	nelfinavir	HIV protease inhibitor
6671	-13.96	cp	BRD-A79981887	midodrine	Adrenergic receptor agonist
6672	-13.97	kd	CGS001-843	CASP10	Caspases
6673	-13.98	kd	CGS001-5465	PPARA	Peroxisome proliferator-activated receptors
6674	-13.99	cp	BRD-A09495397	bicuculline	GABA receptor antagonist
6675	-14.01	kd	CGS001-7867	MAPKAPK3	MAPKAPK subfamily
6676	-14.01	kd	CGS001-1644	DDC	Catecholamine turnover
6677	-14.05	kd	CGS001-3298	HSF2	-
6678	-14.06	kd	CGS001-4700	NDUFA6	LYR motif containing
6679	-14.09	oe	ccsbBroad304_07887	GCAT	-
6680	-14.1	cp	BRD-A24429032	HEAT	Adrenergic receptor antagonist
6681	-14.13	cp	BRD-K92726801	hydrastinine	Haemostatic agent
6682	-14.14	cp	BRD-K44353683	nateglinide	Insulin secretagogue
6683	-14.14	cp	BRD-K02637541	celecoxib	Cyclooxygenase inhibitor
6684	-14.16	cp	BRD-A62035778	scopolamine	Acetylcholine receptor antagonist
6685	-14.2	kd	CGS001-6813	STXBP2	-
6686	-14.21	kd	CGS001-348	APOE	Apolipoproteins
6687	-14.25	kd	CGS001-5613	PRKX	Protein kinase A
6688	-14.28	kd	CGS001-91133	L3MBTL4	Sterile alpha motif (SAM) domain containing
6689	-14.3	cp	BRD-A07875874	cilnidipine	Calcium channel blocker
6690	-14.31	oe	ccsbBroad304_01090	NFE2L2	basic leucine zipper proteins
6691	-14.33	cp	BRD-A21723284	naltriben	Opioid receptor antagonist
6692	-14.36	oe	ccsbBroad304_02955	MYCBP	-
6693	-14.37	oe	ccsbBroad304_01408	RNF5	RING-type (C3HC4) zinc fingers
6694	-14.39	cp	BRD-K84996949	sinensetin	Cyclooxygenase inhibitor
6695	-14.4	cp	BRD-K62374253	rufloxacin	Bacterial DNA gyrase inhibitor
6696	-14.43	kd	CGS001-10671	DCTN6	-
6697	-14.44	kd	CGS001-3419	IDH3A	-
6698	-14.45	cp	BRD-A92537424	danazol	Estrogen receptor antagonist
6699	-14.46	cp	BRD-K60174629	z-prolyl-prolinal	Prolyl endopeptidase inhibitor
6700	-14.46	kd	CGS001-1128	CHRM1	Cholinergic receptors
6701	-14.47	cp	BRD-K85383046	IAA-94	Chloride channel blocker
6702	-14.51	cp	BRD-K91315211	betahistine	Histamine receptor agonist
6703	-14.55	kd	CGS001-8428	STK24	YSK subfamily
6704	-14.58	oe	ccsbBroad304_08645	BCCIP	-
6705	-14.61	kd	CGS001-2131	EXT1	Exostosin glycosyltransferase family
6706	-14.61	kd	CGS001-10421	CD2BP2	Serine/threonine phosphatases / Protein phosphatase 1, regulatory subunits
6707	-14.62	cp	BRD-K66019333	oxantel	Anthelmintic
6708	-14.63	cp	BRD-K20920669	cromoglicic-acid	Immunosuppressant
6709	-14.67	cp	BRD-K02404261	caffeine	Adenosine receptor antagonist
6710	-14.67	kd	CGS001-29937	NENF	-
6711	-14.68	cp	BRD-K70881766	solanine	Acetylcholinesterase inhibitor
6712	-14.74	kd	CGS001-9919	SEC16A	-
6713	-14.78	cp	BRD-K96134740	kitasamycin	Protein synthesis inhibitor
6714	-14.79	kd	CGS001-3297	HSF1	-
6715	-14.8	cp	BRD-K93441486	diphemanil	Acetylcholine receptor antagonist
6716	-14.8	kd	CGS001-1052	CEBPD	basic leucine zipper proteins
6717	-14.82	kd	CGS001-6741	SSB	La ribonucleoprotein domain containing
6718	-14.84	kd	CGS001-1029	CDKN2A	-
6719	-14.88	kd	CGS001-3148	HMGB2	High-mobility group / Canonical
6720	-14.91	cp	BRD-A55393291	testosterone	Androgen receptor agonist
6721	-14.93	kd	CGS001-64175	LEPRE1	-
6722	-14.95	cp	BRD-K34092021	arvanil	TRPV agonist
6723	-14.95	kd	CGS001-10681	GNB5	WD repeat domain containing
6724	-14.96	oe	ccsbBroad304_10227	ZNF85	Zinc fingers, C2H2-type
6725	-14.97	cp	BRD-K51816706	oxindole-I	VEGFR inhibitor
6726	-14.97	kd	CGS001-85480	TSLP	-
6727	-14.97	kd	CGS001-5636	PRPSAP2	-
6728	-14.98	cc		HIV protease inhibitor	-
6729	-15.01	oe	ccsbBroad304_02838	SDF2L1	-
6730	-15.05	kd	CGS001-11344	TWF2	Twinfilin subfamily
6731	-15.06	kd	CGS001-6541	SLC7A1	SLC7 family
6732	-15.07	cp	BRD-K76872913	benzanthrone	Aromatic hydrocarbon derivative
6733	-15.11	kd	CGS001-6201	RPS7	S ribosomal proteins
6734	-15.13	cp	BRD-K99107520	felbamate	Glutamate receptor antagonist
6735	-15.13	kd	CGS001-27161	EIF2C2	-
6736	-15.16	kd	CGS001-3320	HSP90AA1	Heat shock proteins / HSPC
6737	-15.22	kd	CGS001-6004	RGS16	Regulators of G-protein signaling
6738	-15.22	kd	CGS001-4724	NDUFS4	Mitochondrial respiratory chain complex / Complex I
6739	-15.23	cp	BRD-A54029483	IRL-2500	Endothelin receptor antagonist
6740	-15.24	oe	ccsbBroad304_00415	CYP24A1	Cytochrome P450s
6741	-15.25	cp	BRD-K15086322	JNJ-10191584	Histamine receptor antagonist
6742	-15.26	kd	CGS001-9453	GGPS1	Lanosterol biosynthesis pathway
6743	-15.27	cp	BRD-K21733600	rofecoxib	Cyclooxygenase inhibitor
6744	-15.29	cp	BRD-A35623999	CGP-37157	L-type calcium channel blocker
6745	-15.29	cp	BRD-A92826379	lupanine	Sodium channel blocker
6746	-15.32	oe	ccsbBroad304_05803	ALDH3B2	Aldehyde dehydrogenases
6747	-15.32	oe	ccsbBroad304_08805	SLC22A23	Orphan or poorly characterized SLC22 family members
6748	-15.37	oe	ccsbBroad304_00033	ADSS	-
6749	-15.37	kd	CGS001-5693	PSMB5	Proteasome subunits
6750	-15.39	cp	BRD-K36395411	SB-206553	Serotonin receptor antagonist
6751	-15.41	cp	BRD-U68942961	JW-7-24-1	LCK Inhibitor
6752	-15.44	kd	CGS001-7374	UNG	-
6753	-15.46	cp	BRD-K77175907	calcifediol	Vitamin D receptor agonist
6754	-15.48	oe	ccsbBroad304_00269	CD97	Adhesion Class GPCRs
6755	-15.49	cp	BRD-K18194590	mephentermine	Adrenergic receptor agonist
6756	-15.53	kd	CGS001-1659	DHX8	DEAH-boxes
6757	-15.54	cp	BRD-A77299732	salubrinal	Eukaryotic translation initiation factor inhibitor
6758	-15.55	kd	CGS001-6617	SNAPC1	-
6759	-15.57	kd	CGS001-129685	TAF8	-
6760	-15.59	oe	ccsbBroad304_05422	VN1R5	GPCR / Unclassified : Vomeronasal receptors, type 1
6761	-15.64	cc		Serpin peptidase inhibitors LOF	-
6762	-15.64	cp	BRD-K18678457	ZD-7288	HCN channel blocker
6763	-15.66	cp	BRD-K70241288	L-692585	Growth hormone releasing peptide ligand agonist
6764	-15.66	cp	BRD-A31227688	kynuramine	Aryl hydrocarbon receptor activator
6765	-15.69	kd	CGS001-6643	SNX2	Sorting nexins
6766	-15.71	cc		Serine proteases GOF	-
6767	-15.71	kd	CGS001-57407	NMRAL1	Short chain dehydrogenase/reductase superfamily / Atypical members
6768	-15.72	cp	BRD-K69690935	curcumin	Cyclooxygenase inhibitor
6769	-15.72	cp	BRD-K73319509	PF-04217903	c-Met inhibitor
6770	-15.78	kd	CGS001-7204	TRIO	Rho guanine nucleotide exchange factors
6771	-15.79	cp	BRD-A70083328	secnidazole	Acetylcholinesterase inhibitor
6772	-15.87	kd	CGS001-9404	LPXN	-
6773	-15.92	cp	BRD-M07438658	lapatinib	EGFR inhibitor
6774	-15.94	cp	BRD-K32906660	bis-tyrphostin	EGFR inhibitor
6775	-15.96	cp	BRD-K93258693	GW-9662	PPAR receptor antagonist
6776	-15.97	cp	BRD-K31843556	T-0070907	PPAR receptor antagonist
6777	-15.97	kd	CGS001-2869	GRK5	GRK1/3 subfamily
6778	-16.08	kd	CGS001-94103	ORMDL3	-
6779	-16.1	oe	ccsbBroad304_07515	GFPT2	-
6780	-16.1	cp	BRD-K85119730	tolbutamide	ATP channel blocker
6781	-16.17	cp	BRD-A41555725	chlortetracycline	Protein synthesis inhibitor
6782	-16.17	kd	CGS001-9915	ARNT2	Basic helix-loop-helix proteins
6783	-16.2	oe	ccsbBroad304_02401	AKR1A1	Aldo-keto reductases
6784	-16.22	kd	CGS001-93185	IGSF8	CD molecules
6785	-16.26	cp	BRD-A01145011	zebularine	DNA methyltransferase inhibitor
6786	-16.29	cp	BRD-U01690642	acetyl-geranyl-cysteine	Isoprenylated protein methylation inhibitor
6787	-16.32	cp	BRD-K62792802	LY-83583	Guanylyl cyclase inhibitor
6788	-16.34	oe	ccsbBroad304_01074	NDUFS3	Mitochondrial respiratory chain complex / Complex I
6789	-16.35	kd	CGS001-10049	DNAJB6	Heat shock proteins / DNAJ (HSP40)
6790	-16.37	cp	BRD-A48261811	argatroban	Thrombin inhibitor
6791	-16.41	cp	BRD-A49358627	ciprofibrate	PPAR receptor agonist
6792	-16.42	oe	ccsbBroad304_07050	TFAP2A	-
6793	-16.47	oe	ccsbBroad304_01545	SLC3A2	SLC3 family
6794	-16.51	cp	BRD-K67174588	toremifene	Estrogen receptor antagonist
6795	-16.52	oe	ccsbBroad304_00533	FABP4	Fatty acid binding protein family
6796	-16.56	kd	CGS001-81621	KAZALD1	Immunoglobulin superfamily / I-set domain containing
6797	-16.6	oe	ccsbBroad304_00496	ELF4	ETS Transcription Factors
6798	-16.6	cp	BRD-K48923948	BMS-641988	Androgen receptor antagonist
6799	-16.68	kd	CGS001-476	ATP1A1	ATPases / P-type
6800	-16.7	kd	CGS001-445	ASS1	-
6801	-16.76	kd	CGS001-6098	ROS1	Type XVII RTKs: ROS receptors
6802	-16.77	cp	BRD-K38323065	phenacetin	Cyclooxygenase inhibitor
6803	-16.82	kd	CGS001-3376	IARS	Aminoacyl tRNA synthetases / Class I
6804	-16.88	kd	CGS001-645	BLVRB	Short chain dehydrogenase/reductase superfamily / Atypical members
6805	-16.93	cc		Retinoid receptor agonist	-
6806	-16.93	kd	CGS001-162239	ZFP1	Zinc fingers, C2H2-type
6807	-16.96	cp	BRD-K07220430	cinnarizine	Calcium channel blocker
6808	-16.99	cp	BRD-U97083655	teicoplanin	Bacterial cell wall synthesis inhibitor
6809	-16.99	cp	BRD-K13642330	cosmosiin	Cytochrome P450 inhibitor
6810	-17	oe	ccsbBroad304_06993	SRD5A1	-
6811	-17.01	kd	CGS001-661	POLR3D	RNA polymerase subunits
6812	-17.02	oe	ccsbBroad304_07941	FBXO7	F-boxes / other
6813	-17.03	kd	CGS001-8727	CTNNAL1	Catenins
6814	-17.05	cp	BRD-K52459643	prostaglandin-e1	Prostanoid receptor agonist
6815	-17.05	cp	BRD-K77641333	naphazoline	Adrenergic receptor agonist
6816	-17.06	oe	ccsbBroad304_00527	F2RL1	GPCR / Class A : Protease activated receptors
6817	-17.07	kd	CGS001-1827	RCAN1	-
6818	-17.11	cp	BRD-A53077924	tianeptine	Selective serotonin reuptake enhancer (SSRE)
6819	-17.15	kd	CGS001-8743	TNFSF10	CD molecules
6820	-17.15	oe	ccsbBroad304_06836	RAD23B	-
6821	-17.16	oe	ccsbBroad304_06654	NPM1	-
6822	-17.17	cp	BRD-K96862998	pirfenidone	TGF beta receptor inhibitor
6823	-17.18	kd	CGS001-4709	NDUFB3	Mitochondrial respiratory chain complex / Complex I
6824	-17.19	oe	ccsbBroad304_14047	TACC3	-
6825	-17.22	kd	CGS001-5289	PIK3C3	Phosphatidylinositol 3-kinase family
6826	-17.23	kd	CGS001-3611	ILK	Ankyrin repeat domain containing
6827	-17.24	kd	CGS001-6804	STX1A	-
6828	-17.27	cp	BRD-K64881305	ispinesib	Kinesin-like spindle protein inhibitor
6829	-17.31	oe	ccsbBroad304_06675	SLC22A18	Orphan or poorly characterized SLC22 family members
6830	-17.32	kd	CGS001-883	CCBL1	Hydrogen sulphide synthesis
6831	-17.34	kd	CGS001-5686	PSMA5	Proteasome subunits
6832	-17.38	cp	BRD-A87387433	cefpodoxime	Bacterial cell wall synthesis inhibitor
6833	-17.39	cp	BRD-K76617868	fasudil	Rho associated kinase inhibitor
6834	-17.41	cp	BRD-K14550461	doxercalciferol	Vitamin D receptor agonist
6835	-17.41	kd	CGS001-5223	PGAM1	-
6836	-17.45	oe	ccsbBroad304_08365	CYCS	-
6837	-17.47	oe	ccsbBroad304_00126	ATP5A1	ATPases / F-type
6838	-17.49	cp	BRD-K94070024	depomedrol	Glucocorticoid receptor agonist
6839	-17.5	cc		Bacterial DNA gyrase inhibitor	-
6840	-17.5	cp	BRD-A93659613	GR-89696	Opioid receptor agonist
6841	-17.5	oe	ccsbBroad304_03264	UBAP1	-
6842	-17.53	oe	ccsbBroad304_00844	IL1R1	Interleukins and interleukin receptors
6843	-17.55	kd	CGS001-2159	F10	Chymotrypsin
6844	-17.6	kd	CGS001-9924	PAN2	Ubiquitin-specific peptidases
6845	-17.62	oe	ccsbBroad304_02487	TXNIP	-
6846	-17.62	oe	ccsbBroad304_04128	ALG9	Dolichyl D-mannosyl phosphate dependent mannosyltransferases
6847	-17.65	oe	ccsbBroad304_04001	ZNF747	Zinc fingers, C2H2-type
6848	-17.66	kd	CGS001-2010	EMD	-
6849	-17.71	oe	ccsbBroad304_02923	PHF19	Zinc fingers, PHD-type
6850	-17.74	kd	CGS001-84634	KISS1R	GPCR / Class A : RF amide peptide receptors
6851	-17.75	oe	ccsbBroad304_03340	LSR	Immunoglobulin superfamily / Immunoglobulin-like domain containing
6852	-17.81	cp	BRD-K84639753	safinamide	Dopamine uptake inhibitor
6853	-17.83	kd	CGS001-7381	UQCRB	Mitochondrial respiratory chain complex / Complex III
6854	-17.83	oe	ccsbBroad304_00380	CSNK1G2	Casein kinase 1 (CK1) family
6855	-17.87	kd	CGS001-5532	PPP3CB	Serine/threonine phosphatases / Protein phosphatase, catalytic subunits
6856	-17.87	cp	BRD-K85133207	HDAC1-selective	HDAC inhibitor
6857	-17.95	cp	BRD-K28115081	apafant	Platelet activating factor receptor antagonist
6858	-17.95	kd	CGS001-2146	EZH2	Chromatin-modifying enzymes / K-methyltransferases
6859	-18.01	kd	CGS001-54499	TMCO1	-
6860	-18.02	cp	BRD-K77998258	ganglioside	SRC activator
6861	-18.04	oe	ccsbBroad304_07140	XPC	-
6862	-18.07	cp	BRD-K94512704	spiramide	Dopamine receptor antagonist
6863	-18.08	kd	CGS001-3663	IRF5	-
6864	-18.09	kd	CGS001-5257	PHKB	-
6865	-18.09	kd	CGS001-4697	NDUFA4	-
6866	-18.09	kd	CGS001-7832	BTG2	-
6867	-18.1	oe	ccsbBroad304_03112	NENF	-
6868	-18.15	kd	CGS001-4552	MTRR	-
6869	-18.16	kd	CGS001-23483	TGDS	Short chain dehydrogenase/reductase superfamily / Extended SDR fold
6870	-18.17	kd	CGS001-23043	TNIK	MSN subfamily
6871	-18.18	kd	CGS001-29763	PACSIN3	-
6872	-18.19	oe	ccsbBroad304_00272	CDC25A	Protein tyrosine phosphatases / Class III Cys-based PTPs
6873	-18.23	cp	BRD-K74141488	naftifine	Fungal squalene epoxidase inhibitor
6874	-18.23	kd	CGS001-116113	FOXP4	Forkhead boxes
6875	-18.24	kd	CGS001-58499	ZNF462	Zinc fingers, C2H2-type
6876	-18.26	kd	CGS001-23463	ICMT	-
6877	-18.27	oe	ccsbBroad304_09195	MCM8	-
6878	-18.27	cp	BRD-K86465814	HO-013	PPAR receptor agonist
6879	-18.27	cp	BRD-A11007541	BCI-hydrochloride	Protein phosphatase inhibitor
6880	-18.27	cp	BRD-A92161634	scopoline	Acetylcholine receptor antagonist
6881	-18.27	kd	CGS001-716	C1S	Complement system
6882	-18.3	cp	BRD-A43849199	karakoline	Phytotoxin
6883	-18.36	kd	CGS001-6307	MSMO1	Fatty acid hydroxylase domain containing
6884	-18.37	kd	CGS001-9706	ULK2	Unc-51-like kinase (ULK) family
6885	-18.37	oe	ccsbBroad304_06431	IFNAR2	Interferon receptor family
6886	-18.41	cp	BRD-K66956375	oleoylethanolamide	Cannabinoid receptor agonist
6887	-18.41	cp	BRD-A36471396	biperiden	Acetylcholine receptor antagonist
6888	-18.41	kd	CGS001-9589	WTAP	-
6889	-18.44	cp	BRD-K09471561	levofloxacin	Bacterial DNA gyrase inhibitor
6890	-18.45	cp	BRD-A96456596	FPL-55712	Leukotriene receptor antagonist
6891	-18.48	cp	BRD-A01787639	naftopidil	Adrenergic receptor antagonist
6892	-18.48	kd	CGS001-9575	CLOCK	Histone acetyltransferases
6893	-18.5	cp	BRD-K72783841	tyrphostin-AG-555	EGFR inhibitor
6894	-18.55	oe	ccsbBroad304_05907	BUB1B	Bub family
6895	-18.55	cp	BRD-A07780951	orciprenaline	Adrenergic receptor agonist
6896	-18.56	cp	BRD-A91555231	norepinephrine	Adrenergic receptor agonist
6897	-18.57	kd	CGS001-26271	FBXO5	F-boxes / other
6898	-18.61	oe	ccsbBroad304_01302	KLK6	Chymotrypsin
6899	-18.62	cp	BRD-A49172652	lansoprazole	ATPase inhibitor
6900	-18.62	cp	BRD-K95309561	dienestrol	Estrogen receptor agonist
6901	-18.62	kd	CGS001-4860	PNP	-
6902	-18.64	oe	ccsbBroad304_01844	HSD17B8	Short chain dehydrogenase/reductase superfamily / Classical SDR fold cluster 1
6903	-18.64	kd	CGS001-53834	FGFRL1	Immunoglobulin superfamily / I-set domain containing
6904	-18.64	kd	CGS001-84971	ATG4D	-
6905	-18.66	kd	CGS001-894	CCND2	-
6906	-18.68	kd	CGS001-8089	YEATS4	-
6907	-18.69	cp	BRD-K02275692	cefotiam	Bacterial cell wall synthesis inhibitor
6908	-18.7	cp	BRD-K14536225	piceid	Glucosidase inhibitor
6909	-18.75	oe	ccsbBroad304_01025	ALDH6A1	Aldehyde dehydrogenases
6910	-18.8	kd	CGS001-7335	UBE2V1	Ubiquitin-conjugating enzymes E2
6911	-18.82	kd	CGS001-1642	DDB1	-
6912	-18.83	oe	ccsbBroad304_01455	RPS16	S ribosomal proteins
6913	-18.84	cp	BRD-A65440446	cimaterol	Adrenergic receptor agonist
6914	-18.85	kd	CGS001-4143	MAT1A	-
6915	-18.86	kd	CGS001-192286	HIGD2A	-
6916	-18.88	oe	ccsbBroad304_01363	RABGGTA	Prenyltransferase alpha subunit repeat containing
6917	-18.9	cp	BRD-K18905250	ST-91	Adrenergic receptor agonist
6918	-18.92	oe	ccsbBroad304_03928	RRAGC	-
6919	-18.99	kd	CGS001-29956	CERS2	Homeoboxes / CERS class
6920	-19.01	cp	BRD-K68095457	palmitoylethanolamide	Cannabinoid receptor agonist
6921	-19.02	cp	BRD-K18618618	cimetidine	Histamine receptor antagonist
6922	-19.03	kd	CGS001-10643	IGF2BP3	RNA binding motif (RRM) containing
6923	-19.07	cp	BRD-K40892394	AR-C133057XX	Nitric oxide synthase inhibitor
6924	-19.08	kd	CGS001-4172	MCM3	-
6925	-19.09	cp	BRD-K45252063	clofibrate	PPAR receptor agonist
6926	-19.1	cp	BRD-K28075147	biochanin-a	Estrogen receptor agonist
6927	-19.11	oe	ccsbBroad304_08313	ZNF581	Zinc fingers, C2H2-type
6928	-19.13	cp	BRD-K53665955	MK-5108	Aurora kinase inhibitor
6929	-19.15	kd	CGS001-4704	NDUFA9	Short chain dehydrogenase/reductase superfamily / Extended SDR fold
6930	-19.15	cp	BRD-K82746043	navitoclax	BCL inhibitor
6931	-19.17	cp	BRD-A95696066	nisoxetine	Norepinephrine reuptake inhibitor
6932	-19.18	kd	CGS001-136	ADORA2B	GPCR / Class A : Adenosine receptors
6933	-19.19	kd	CGS001-54472	TOLLIP	-
6934	-19.26	cp	BRD-K59650319	YM-298198	Glutamate receptor antagonist
6935	-19.26	oe	ccsbBroad304_04072	HMGN5	High-mobility group / Canonical
6936	-19.27	cp	BRD-K28143534	cyproheptadine	Histamine receptor antagonist
6937	-19.27	oe	ccsbBroad304_02786	ZNF281	Zinc fingers, C2H2-type
6938	-19.29	cp	BRD-K43860855	iobenguane	Antineoplastic
6939	-19.29	kd	CGS001-6672	SP100	Zinc fingers, PHD-type
6940	-19.3	oe	ccsbBroad304_00722	HSD17B10	Short chain dehydrogenase/reductase superfamily / Classical SDR fold cluster 1
6941	-19.33	cp	BRD-K26373640	IKK-2-inhibitor	IKK inhibitor
6942	-19.33	kd	CGS001-5590	PRKCZ	Iota subfamily
6943	-19.39	cp	BRD-A03816571	CP-55940	Cannabinoid receptor agonist
6944	-19.42	cp	BRD-A37052580	physostigmine	Acetylcholinesterase inhibitor
6945	-19.42	kd	CGS001-51715	RAB23	RAB, member RAS oncogene
6946	-19.42	cp	BRD-K26664453	cytochalasin-b	Microtubule inhibitor
6947	-19.43	kd	CGS001-137209	ZNF572	Zinc fingers, C2H2-type
6948	-19.49	oe	ccsbBroad304_02601	RAB31	RAB, member RAS oncogene
6949	-19.51	oe	ccsbBroad304_01013	MIF	-
6950	-19.53	cp	BRD-K59851896	calycanthine	GABA release inhibitor
6951	-19.56	cp	BRD-K52172416	anastrozole	Aromatase inhibitor
6952	-19.56	kd	CGS001-1655	DDX5	DEAD-boxes
6953	-19.6	kd	CGS001-4925	NUCB2	EF-hand domain containing
6954	-19.66	oe	ccsbBroad304_08267	KLF3	Kruppel-like transcription factors
6955	-19.68	kd	CGS001-1213	CLTC	-
6956	-19.7	kd	CGS001-5992	RFX4	-
6957	-19.71	oe	ccsbBroad304_00081	APOC3	Apolipoproteins
6958	-19.73	cp	BRD-K99411983	lumicolchicine	Colchicine isomer, non-binder of microtubules
6959	-19.73	kd	CGS001-23380	SRGAP2	Rho GTPase activating proteins
6960	-19.74	kd	CGS001-57684	ZBTB26	BTB/POZ domain containing
6961	-19.74	kd	CGS001-3925	STMN1	-
6962	-19.75	cp	BRD-K40530731	hyoscyamine	Acetylcholine receptor antagonist
6963	-19.76	cp	BRD-K71499074	diclofenamide	Carbonic anhydrase inhibitor
6964	-19.77	kd	CGS001-29998	GLTSCR1	-
6965	-19.79	kd	CGS001-9695	EDEM1	-
6966	-19.85	kd	CGS001-6502	SKP2	F-boxes / Leucine-rich repeats
6967	-19.86	cp	BRD-A80383043	BRD-A80383043	Glutamate receptor agonist
6968	-19.87	oe	ccsbBroad304_03191	NOSIP	-
6969	-19.87	kd	CGS001-10472	ZNF238	-
6970	-19.88	oe	ccsbBroad304_14439	OPN5	GPCR / Class A : Opsin receptors
6971	-19.92	kd	CGS001-3217	HOXB7	Homeoboxes / ANTP class : HOXL subclass
6972	-19.94	oe	ccsbBroad304_03683	APOM	Apolipoproteins
6973	-19.96	kd	CGS001-38	ACAT1	Lanosterol biosynthesis pathway
6974	-20.11	kd	CGS001-1196	CLK2	CDC-like kinases
6975	-20.15	cp	BRD-K30480208	torasemide	Electrolyte reabsorption inhibitor
6976	-20.15	kd	CGS001-3685	ITGAV	Integrins
6977	-20.16	kd	CGS001-6884	TAF13	-
6978	-20.16	oe	ccsbBroad304_07119	UGP2	-
6979	-20.17	cp	BRD-K32830106	guanfacine	Adrenergic receptor agonist
6980	-20.21	cp	BRD-K61341215	vecuronium	Acetylcholine receptor antagonist
6981	-20.22	cp	BRD-A57457122	VU-0400071-3	Glutamate receptor modulator
6982	-20.22	kd	CGS001-7407	VARS	Aminoacyl tRNA synthetases / Class I
6983	-20.23	oe	ccsbBroad304_01258	PPP1CA	Serine/threonine phosphatases / Protein phosphatase, catalytic subunits
6984	-20.24	oe	ccsbBroad304_13811	ALDH3B1	Aldehyde dehydrogenases
6985	-20.26	cp	BRD-K43068349	AMG-9810	TRPV antagonist
6986	-20.27	cp	BRD-K37447567	hydrocotarnine	Opioid receptor antagonist
6987	-20.35	kd	CGS001-5775	PTPN4	Protein tyrosine phosphatases
6988	-20.35	cp	BRD-A46179541	doxapram	Potassium channel blocker
6989	-20.36	cp	BRD-K70557564	zosuquidar	P-glycoprotein inhibitor
6990	-20.36	kd	CGS001-4775	NFATC3	Nuclear factor of activated T-cells
6991	-20.37	oe	ccsbBroad304_08596	EAPP	-
6992	-20.37	kd	CGS001-3428	IFI16	-
6993	-20.37	cp	BRD-K31283835	tofacitinib	JAK inhibitor
6994	-20.42	cp	BRD-K90574421	ipsapirone	Serotonin receptor agonist
6995	-20.42	kd	CGS001-3249	HPN	Serine peptidases / Transmembrane
6996	-20.42	kd	CGS001-56521	DNAJC12	Heat shock proteins / DNAJ (HSP40)
6997	-20.44	cp	BRD-K25394294	oxaprozin	Cyclooxygenase inhibitor
6998	-20.51	kd	CGS001-3202	HOXA5	Homeoboxes / ANTP class : HOXL subclass
6999	-20.52	oe	ccsbBroad304_02036	ARHGEF7	Rho guanine nucleotide exchange factors
7000	-20.54	cp	BRD-A50675702	fipronil	GABA gated chloride channel blocker
7001	-20.59	cp	BRD-A89672324	CGP-55845	GABA receptor antagonist
7002	-20.61	cp	BRD-A32349859	methyl-angolensate	Apoptosis inhibitor
7003	-20.62	cp	BRD-A25004090	erastin	Ion channel antagonist
7004	-20.69	kd	CGS001-10491	CRTAP	-
7005	-20.77	kd	CGS001-790	CAD	-
7006	-20.78	kd	CGS001-7172	TPMT	-
7007	-20.8	kd	CGS001-4853	NOTCH2	Ankyrin repeat domain containing
7008	-20.82	cp	BRD-A43974499	reboxetine	Adrenergic receptor antagonist
7009	-20.82	cp	BRD-A43671941	oxprenolol	Adrenergic receptor antagonist
7010	-20.83	oe	ccsbBroad304_00179	BTG1	-
7011	-20.84	oe	ccsbBroad304_06592	MMP14	Matrix metallopeptidase
7012	-20.9	kd	CGS001-151112	ZSWIM2	Zinc fingers, SWIM-type
7013	-20.92	cp	BRD-A87606379	nadolol	Adrenergic receptor antagonist
7014	-20.94	kd	CGS001-64324	NSD1	Histone methyltransferases (HMTs)
7015	-20.97	oe	ccsbBroad304_00745	HLA-DRB4	Immunoglobulin superfamily / C1-set domain containing
7016	-21.02	kd	CGS001-54807	ZNF586	Zinc fingers, C2H2-type
7017	-21.03	kd	CGS001-4638	MYLK	Myosin Light Chain Kinase (MLCK) family
7018	-21.08	kd	CGS001-3313	HSPA9	Heat shock proteins / HSP70
7019	-21.08	kd	CGS001-900	CCNG1	-
7020	-21.11	cp	BRD-K84266862	BRL-50481	Phosphodiesterase inhibitor
7021	-21.12	cp	BRD-A44448661	pentobarbital	Barbiturate antiepileptic
7022	-21.15	kd	CGS001-2017	CTTN	-
7023	-21.19	cp	BRD-K63979671	etifenin	Compound used in hepatobiliary scans of the liver
7024	-21.22	cp	BRD-K13261168	LY-16350	Dopamine receptor agonist
7025	-21.23	cp	BRD-K09907482	PRL-3-inhibitor-I	Tyrosine phosphatase inhibitor
7026	-21.25	kd	CGS001-535	ATP6V0A1	ATPases / V-type
7027	-21.29	kd	CGS001-578	BAK1	-
7028	-21.31	cp	BRD-K72034655	peucedanin	Apoptosis stimulant
7029	-21.33	oe	ccsbBroad304_08045	NOX1	-
7030	-21.36	cp	BRD-K61177364	NBI-27914	CRF receptor antagonist
7031	-21.36	kd	CGS001-2224	FDPS	Lanosterol biosynthesis pathway
7032	-21.38	oe	ccsbBroad304_01164	PDHB	-
7033	-21.43	kd	CGS001-10887	PROKR1	GPCR / Class A : Prokineticin receptors
7034	-21.44	oe	ccsbBroad304_06734	PLAT	Chymotrypsin
7035	-21.47	kd	CGS001-8821	INPP4B	Inositol polyphosphate phosphatases
7036	-21.48	cp	BRD-K79437791	acetyl-farnesyl-cysteine	Inhibitor of methylation of endogenous isoprenylated proteins
7037	-21.48	oe	ccsbBroad304_06180	ESD	-
7038	-21.51	cp	BRD-K12002134	megestrol	progesterone receptor agonist
7039	-21.53	oe	ccsbBroad304_01333	PTGFR	GPCR / Class A : Prostanoid receptors
7040	-21.55	kd	CGS001-7477	WNT7B	Endogenous ligands
7041	-21.58	cp	BRD-K92049597	triamterene	Sodium channel blocker
7042	-21.61	kd	CGS001-115509	ZNF689	Zinc fingers, C2H2-type
7043	-21.64	cp	BRD-A89175223	bisoprolol	Adrenergic receptor antagonist
7044	-21.65	cp	BRD-K49404994	levetiracetam	Calcium channel blocker
7045	-21.65	oe	ccsbBroad304_03923	LRRC4	Immunoglobulin superfamily / I-set domain containing
7046	-21.66	oe	ccsbBroad304_13931	PSMA3	Proteasome subunits
7047	-21.67	cp	BRD-K25741894	skimmianine	Acetylcholinesterase inhibitor
7048	-21.68	cp	BRD-K92984783	melperone	Serotonin receptor antagonist
7049	-21.7	kd	CGS001-81533	ITFG1	-
7050	-21.74	kd	CGS001-54505	DHX29	DEAH-boxes
7051	-21.82	kd	CGS001-4254	KITLG	-
7052	-21.83	kd	CGS001-7471	WNT1	Endogenous ligands
7053	-21.84	cp	BRD-K09436313	prostaglandin	Prostanoid receptor antagonist
7054	-21.88	kd	CGS001-2710	GK	Glycerol kinases
7055	-21.91	cp	BRD-K31912990	CGP-71683	Neuropeptide receptor antagonist
7056	-21.93	oe	ccsbBroad304_08292	IP6K2	-
7057	-21.95	kd	CGS001-84328	LZIC	-
7058	-21.95	kd	CGS001-57512	GPR158	GPCR / Class C : Orphans
7059	-22	cp	BRD-K31627533	rimexolone	Glucocorticoid receptor agonist
7060	-22.02	kd	CGS001-3516	RBPJ	-
7061	-22.03	cp	BRD-K14329163	BAY-K8644	Calcium channel activator
7062	-22.03	cp	BRD-A18763547	BAX-channel-blocker	Cytochrome C release inhibitor
7063	-22.05	cp	BRD-A16444946	acarbose	Glucosidase inhibitor
7064	-22.08	kd	CGS001-3508	IGHMBP2	Zinc fingers, AN1-type domain containing
7065	-22.11	oe	ccsbBroad304_11054	PRKAR2A	Protein kinase A
7066	-22.12	cp	BRD-A32836748	leu-enkephalin	Opioid receptor agonist
7067	-22.12	kd	CGS001-2643	GCH1	-
7068	-22.14	cp	BRD-K06198550	isorotenone	Mitochondrial complex I inhibitor
7069	-22.2	cp	BRD-K60923938	veratridine	Sodium channel activator
7070	-22.21	kd	CGS001-163071	ZNF114	Zinc fingers, C2H2-type
7071	-22.23	oe	ccsbBroad304_07277	RTCD1	-
7072	-22.24	cp	BRD-K44442813	pidotimod	Interferon receptor agonist
7073	-22.25	kd	CGS001-80746	TSEN2	tRNA splicing endonuclease subunits
7074	-22.26	kd	CGS001-5836	PYGL	Glycogen phosphorylases
7075	-22.27	oe	ccsbBroad304_00422	DARS	Aminoacyl tRNA synthetases / Class II
7076	-22.27	cp	BRD-K76568384	PHTPP	Estrogen receptor antagonist
7077	-22.27	kd	CGS001-6046	BRD2	Bromodomain kinase (BRDK) family
7078	-22.3	oe	ccsbBroad304_00956	LYZ	-
7079	-22.3	cp	BRD-K62363391	dapsone	Bacterial antifolate
7080	-22.34	oe	ccsbBroad304_00105	ARNTL	Basic helix-loop-helix proteins
7081	-22.37	oe	ccsbBroad304_07655	POLR3C	RNA polymerase subunits
7082	-22.37	cp	BRD-A32949107	MRS-1845	Calcium channel blocker
7083	-22.38	kd	CGS001-23057	NMNAT2	-
7084	-22.39	cp	BRD-K31611373	fluprostenol	Prostanoid receptor agonist
7085	-22.41	kd	CGS001-53836	GPR87	GPCR / Class A : Orphans
7086	-22.43	oe	ccsbBroad304_08971	ZNF669	Zinc fingers, C2H2-type
7087	-22.49	cp	BRD-M86331534	pyrvinium-pamoate	AKT inhibitor
7088	-22.53	cp	BRD-A42571354	cetirizine	Histamine receptor antagonist
7089	-22.57	kd	CGS001-54107	POLE3	DNA polymerases
7090	-22.58	cp	BRD-K21971034	OM-137	Aurora kinase inhibitor
7091	-22.58	cp	BRD-K55748775	SCH-28080	ATPase inhibitor
7092	-22.59	kd	CGS001-1786	DNMT1	Methyltransferases
7093	-22.6	cp	BRD-K48427617	U-0124	MEK inhibitor
7094	-22.68	cp	BRD-K01663662	diphenidol	Acetylcholine receptor agonist
7095	-22.73	cp	BRD-K70778732	trazodone	Adrenergic receptor antagonist
7096	-22.76	oe	ccsbBroad304_04616	ORMDL3	-
7097	-22.76	cp	BRD-K14696368	9-methyl-5H-6-thia-4,5-diaza-chrysene-6,6-dioxide	NFkB pathway inhibitor
7098	-22.76	cp	BRD-K03842655	penitrem-a	Potassium channel blocker
7099	-22.76	kd	CGS001-1459	CSNK2A2	Casein kinase 2 (CK2) family
7100	-22.79	cp	BRD-K11107424	tiotidine	Histamine receptor antagonist
7101	-22.8	cp	BRD-K11373525	ZD-7155	Angiotensin receptor antagonist
7102	-22.8	cp	BRD-K53979406	ALX-5407	Glycine transporter inhibitor
7103	-22.81	cp	BRD-K68620903	dydrogesterone	Progesterone receptor agonist
7104	-22.84	kd	CGS001-369	ARAF	RAF family
7105	-22.92	kd	CGS001-51495	PTPLAD1	-
7106	-22.97	cp	BRD-K34441861	moexipril	ACE inhibitor
7107	-22.98	kd	CGS001-1875	E2F5	-
7108	-22.98	oe	ccsbBroad304_06797	PSMA5	Proteasome subunits
7109	-23.03	kd	CGS001-8905	AP1S2	-
7110	-23.07	kd	CGS001-5236	PGM1	-
7111	-23.08	oe	ccsbBroad304_00960	SMAD1	SMADs
7112	-23.2	kd	CGS001-1962	EHHADH	-
7113	-23.21	cp	BRD-K73838513	cinacalcet	Calcium channel activator
7114	-23.25	cp	BRD-K68103045	CGS-20625	Benzodiazepine receptor agonist
7115	-23.25	kd	CGS001-2877	GPX2	-
7116	-23.26	cp	BRD-K54472332	elvitegravir	HIV integrase inhibitor
7117	-23.26	kd	CGS001-203	AK1	Adenylate kinases
7118	-23.27	kd	CGS001-4719	NDUFS1	Mitochondrial respiratory chain complex / Complex I
7119	-23.29	kd	CGS001-7988	ZNF212	Zinc fingers, C2H2-type
7120	-23.32	kd	CGS001-90	ACVR1	Type I receptor serine/threonine kinases
7121	-23.33	cp	BRD-A67373739	AICA-ribonucleotide	AMPK activator
7122	-23.35	cp	BRD-K33396764	alpha-linolenic-acid	Omega 3 fatty acid stimulant
7123	-23.35	kd	CGS001-9218	VAPA	-
7124	-23.4	kd	CGS001-3212	HOXB2	Homeoboxes / ANTP class : HOXL subclass
7125	-23.4	kd	CGS001-29965	C16ORF5	-
7126	-23.43	oe	ccsbBroad304_09446	MRGPRX4	GPCR / Class A : Orphans
7127	-23.43	kd	CGS001-221393	GPR115	Adhesion Class GPCRs
7128	-23.45	kd	CGS001-6050	RNH1	-
7129	-23.46	kd	CGS001-5058	PAK1	PAKA subfamily
7130	-23.47	cp	BRD-A94543220	bifonazole	Sterol demethylase inhibitor
7131	-23.47	kd	CGS001-7052	TGM2	Transglutaminases
7132	-23.5	kd	CGS001-10810	WASF3	-
7133	-23.5	kd	CGS001-375133	PI4KAP2	-
7134	-23.52	cp	BRD-K03109492	NSC-663284	CDC inhibitor
7135	-23.52	kd	CGS001-54620	FBXL19	F-boxes / Leucine-rich repeats
7136	-23.61	cp	BRD-A41301928	bongkrek-acid	Mitochondrial ADP, ATP translocase inhibitor
7137	-23.69	kd	CGS001-3976	LIF	-
7138	-23.71	cp	BRD-K13664374	dichloroacetic-acid	Pyruvate dehydrogenase kinase inhibitor
7139	-23.75	cp	BRD-K39111395	BCL2-inhibitor	BCL inhibitor
7140	-23.78	kd	CGS001-4931	NVL	ATPases / AAA-type
7141	-23.8	oe	ccsbBroad304_01269	PPP3R2	EF-hand domain containing
7142	-23.82	kd	CGS001-55703	POLR3B	RNA polymerase subunits
7143	-23.86	oe	ccsbBroad304_06720	PHYH	-
7144	-23.86	oe	ccsbBroad304_06018	COMT	Catecholamine turnover
7145	-23.93	cp	BRD-A74904029	EI-231	Casein kinase inhibitor
7146	-23.93	kd	CGS001-1119	CHKA	-
7147	-23.95	kd	CGS001-51444	RNF138	RING-type (C3HC4) zinc fingers
7148	-23.99	oe	ccsbBroad304_03570	QRSL1	-
7149	-23.99	kd	CGS001-8569	MKNK1	MKN subfamily
7150	-24.02	kd	CGS001-7248	TSC1	-
7151	-24.03	cp	BRD-K37561857	zardaverine	Phosphodiesterase inhibitor
7152	-24.03	kd	CGS001-10013	HDAC6	Histone deacetylases
7153	-24.09	oe	ccsbBroad304_02136	COPS2	-
7154	-24.12	cp	BRD-K40742111	baeomycesic-acid	Lipoxygenase inhibitor
7155	-24.13	oe	ccsbBroad304_06438	IL2RB	IL-2 receptor family
7156	-24.16	cp	BRD-K50720187	flupirtine	Glutamate receptor antagonist
7157	-24.25	oe	ccsbBroad304_03880	RXFP1	GPCR / Class A : Relaxin family peptide receptors
7158	-24.26	cp	BRD-K43736954	cortisone	Glucocorticoid receptor agonist
7159	-24.27	cp	BRD-K66944906	fraxidin	Carbonic anhydrase inhibitor
7160	-24.28	kd	CGS001-5819	PVRL2	Immunoglobulin superfamily / C2-set domain containing
7161	-24.3	cp	BRD-K25079130	avrainvillamide-analog-4	nucleophosmin inhibitor
7162	-24.32	cp	BRD-K28863208	PNU-282987	Cholinergic receptor agonist
7163	-24.34	kd	CGS001-558	AXL	Fibronectin type III domain containing
7164	-24.35	oe	ccsbBroad304_02045	BUD31	-
7165	-24.35	oe	ccsbBroad304_00861	IL13RA1	IL-2 receptor family
7166	-24.38	cp	BRD-K60160658	tiagabine	GABA uptake inhibitor
7167	-24.43	cp	BRD-K36965586	m-chlorophenylbiguanide	Serotonin receptor agonist
7168	-24.47	oe	ccsbBroad304_01650	TCEA1	General transcription factors
7169	-24.54	oe	ccsbBroad304_06022	COX7B	Mitochondrial respiratory chain complex
7170	-24.55	cp	BRD-K48692744	NU-1025	PARP inhibitor
7171	-24.62	kd	CGS001-11156	PTP4A3	Protein tyrosine phosphatases
7172	-24.64	cp	BRD-K19111024	clofibric-acid	PPAR receptor agonist
7173	-24.66	cc		Nucleoporin LOF	-
7174	-24.66	kd	CGS001-89884	LHX4	Homeoboxes / LIM class
7175	-24.66	kd	CGS001-8772	FADD	-
7176	-24.74	cp	BRD-A61470182	n-formylmethionylalanine	macrophage activator
7177	-24.75	oe	ccsbBroad304_01066	NDUFA4	-
7178	-24.75	kd	CGS001-9406	ZRANB2	Zinc fingers, RAN-binding domain containing
7179	-24.75	kd	CGS001-23192	ATG4B	Aut2 peptidase
7180	-24.8	cp	BRD-A67438293	treprostinil	Prostacyclin analog
7181	-24.8	cp	BRD-K61097567	SB-218795	Tachykinin antagonist
7182	-24.8	cp	BRD-K04976539	aminogenistein	SRC inhibitor
7183	-24.8	kd	CGS001-389421	LIN28B	-
7184	-24.81	kd	CGS001-1837	DTNA	-
7185	-24.83	cp	BRD-K14643723	4-(2-Amino-ethyl)-benzenesulfonamide	carbonic anhydrase inhibitor
7186	-24.84	kd	CGS001-2494	NR5A2	Fushi tarazu F1-like receptors
7187	-24.86	oe	ccsbBroad304_02875	BRP44	-
7188	-24.87	kd	CGS001-117195	MRGPRX3	GPCR / Class A : Orphans
7189	-24.88	cp	BRD-K34995470	SU-1498	VEGFR inhibitor
7190	-24.95	cp	BRD-K47943470	tyrphostin-51	EGFR inhibitor
7191	-24.99	kd	CGS001-152687	ZNF595	Zinc fingers, C2H2-type
7192	-25.05	cp	BRD-K48935217	epothilone	Microtubule inhibitor
7193	-25.05	cp	BRD-K04833372	GSK-1904529A	IGF-1 inhibitor
7194	-25.05	kd	CGS001-4151	MB	-
7195	-25.05	kd	CGS001-2077	ERF	ETS Transcription Factors
7196	-25.08	cp	BRD-K97354755	SU-6656	SRC inhibitor
7197	-25.1	kd	CGS001-4698	NDUFA5	Mitochondrial respiratory chain complex / Complex I
7198	-25.12	oe	ccsbBroad304_06565	MB	-
7199	-25.13	cp	BRD-K66782112	BRD-K66782112	Histamine receptor antagonist
7200	-25.15	kd	CGS001-3460	IFNGR2	Interferon receptor family
7201	-25.18	oe	ccsbBroad304_06800	PSMB7	Proteasome subunits
7202	-25.21	kd	CGS001-1431	CS	-
7203	-25.22	cp	BRD-K34608650	BRD-K34608650	Cannabinoid receptor agonist
7204	-25.26	kd	CGS001-7546	ZIC2	Zinc fingers, C2H2-type
7205	-25.39	kd	CGS001-6929	TCF3	Basic helix-loop-helix proteins
7206	-25.41	kd	CGS001-523	ATP6V1A	ATPases / V-type
7207	-25.42	cp	BRD-K08703257	3-amino-benzamide	PARP inhibitor
7208	-25.44	cp	BRD-K20152659	gamma-homolinolenic-acid	Cholesterol inhibitor
7209	-25.45	kd	CGS001-4488	MSX2	Homeoboxes / ANTP class : NKL subclass
7210	-25.58	oe	ccsbBroad304_01071	NDUFB5	Mitochondrial respiratory chain complex / Complex I
7211	-25.61	cp	BRD-K52397688	amperozide	Dopamine receptor antagonist
7212	-25.71	oe	ccsbBroad304_02864	PRDX5	-
7213	-25.71	cp	BRD-A07395371	esmolol	Adrenergic receptor antagonist
7214	-25.75	kd	CGS001-7536	SF1	Zinc fingers, CCHC domain containing
7215	-25.77	cp	BRD-K26117720	gingerol	Nitric oxide synthase inhibitor
7216	-25.79	cp	BRD-K23922020	arecaidine	Acetylcholine receptor agonist
7217	-25.81	cp	BRD-K53570330	carbofuran	Cholinesterase inhibitor
7218	-25.82	kd	CGS001-23361	ZNF629	Zinc fingers, C2H2-type
7219	-25.84	kd	CGS001-9668	ZNF432	Zinc fingers, C2H2-type
7220	-25.86	kd	CGS001-4292	MLH1	-
7221	-25.92	kd	CGS001-991	CDC20	WD repeat domain containing
7222	-25.93	cp	BRD-K73397362	purmorphamine	Smoothened receptor agonist
7223	-25.95	oe	ccsbBroad304_02580	TMED10	-
7224	-25.96	cp	BRD-K53561341	KIN001-220	Aurora kinase inhibitor
7225	-26.01	kd	CGS001-4864	NPC1	-
7226	-26.04	cp	BRD-K04993501	cefixime	Bacterial cell wall synthesis inhibitor
7227	-26.04	kd	CGS001-128	ADH5	Alcohol dehydrogenases
7228	-26.06	cp	BRD-K36258877	AZ-10417808	Caspase inhibitor
7229	-26.06	kd	CGS001-51271	UBAP1	-
7230	-26.06	oe	ccsbBroad304_01618	STXBP1	-
7231	-26.07	oe	ccsbBroad304_05936	CASP2	Caspases
7232	-26.11	cp	BRD-A96882008	L-732138	Tachykinin antagonist
7233	-26.12	kd	CGS001-253430	IPMK	-
7234	-26.15	cp	BRD-K24994810	androstenol	GABA receptor modulator
7235	-26.18	kd	CGS001-7846	TUBA1A	Tubulins
7236	-26.23	kd	CGS001-1316	KLF6	Kruppel-like transcription factors
7237	-26.3	kd	CGS001-3146	HMGB1	High-mobility group / Canonical
7238	-26.32	kd	CGS001-5859	QARS	Aminoacyl tRNA synthetases / Class I
7239	-26.33	cp	BRD-K18799075	BAY-59-3074	Cannabinoid receptor partial agonist
7240	-26.33	cp	BRD-A18043272	phensuximide	Succinimide antiepileptic
7241	-26.34	oe	ccsbBroad304_02612	DUSP14	Protein tyrosine phosphatases / Class I Cys-based PTPs : Atypical dual specificity phosphatases
7242	-26.36	cp	BRD-K41051431	mecillinam	Bacterial cell wall synthesis inhibitor
7243	-26.38	oe	ccsbBroad304_03266	ERGIC2	-
7244	-26.38	cp	BRD-K83963101	MLN-8054	Aurora kinase inhibitor
7245	-26.42	oe	ccsbBroad304_03647	CNDP2	Carnosine dipeptidase
7246	-26.43	kd	CGS001-4811	NID1	-
7247	-26.45	cp	BRD-K57304726	PRE-084	Sigma receptor agonist
7248	-26.48	kd	CGS001-3675	ITGA3	Integrins
7249	-26.49	kd	CGS001-10672	GNA13	-
7250	-26.58	kd	CGS001-6925	TCF4	Basic helix-loop-helix proteins
7251	-26.59	oe	ccsbBroad304_05899	BMP4	Bone morphogenetic proteins
7252	-26.61	oe	ccsbBroad304_07662	NPRL2	-
7253	-26.61	cp	BRD-A80574334	oxalomalic-acid	Isocitrate dehydrogenase inhibitor
7254	-26.64	cp	BRD-K87142802	veliparib	PARP inhibitor
7255	-26.78	kd	CGS001-5320	PLA2G2A	Hydrolases
7256	-26.8	kd	CGS001-55163	PNPO	-
7257	-26.83	cp	BRD-K19295594	gossypol	BCL inhibitor
7258	-26.87	cp	BRD-K15563106	phloretin	Sodium/glucose cotransporter inhibitor
7259	-26.89	cp	BRD-K90524085	MY-5445	Phosphodiesterase inhibitor
7260	-26.94	kd	CGS001-403	ARL3	ADP-ribosylation factors
7261	-26.99	oe	ccsbBroad304_00931	LCN2	Lipocalins
7262	-27.07	oe	ccsbBroad304_01001	MEST	-
7263	-27.12	oe	ccsbBroad304_02840	PISD	Decarboxylases
7264	-27.21	cp	BRD-K08206212	entecavir	Reverse transcriptase inhibitor
7265	-27.23	kd	CGS001-1525	CXADR	Immunoglobulin superfamily / Immunoglobulin-like domain containing
7266	-27.25	oe	ccsbBroad304_02310	ARPC4	Actin related protein 2/3 complex subunits
7267	-27.28	cp	BRD-K33483813	actarit	Interleukin receptor agonist
7268	-27.34	kd	CGS001-65264	UBE2Z	Ubiquitin-conjugating enzymes E2
7269	-27.36	cp	BRD-A26845397	isamoltan	Adrenergic receptor antagonist
7270	-27.36	kd	CGS001-866	SERPINA6	Serine (or cysteine) peptidase inhibitors
7271	-27.37	cc		PKC inhibitor	-
7272	-27.38	kd	CGS001-3035	HARS	Aminoacyl tRNA synthetases / Class II
7273	-27.44	cp	BRD-K18757346	U-46619	Thromboxane receptor agonist
7274	-27.46	kd	CGS001-11325	DDX42	DEAD-boxes
7275	-27.47	kd	CGS001-2118	ETV4	ETS Transcription Factors
7276	-27.49	oe	ccsbBroad304_00156	BCL2L1	Serine/threonine phosphatases / Protein phosphatase 1, regulatory subunits
7277	-27.49	cp	BRD-K72816382	cinalukast	Leukotriene receptor antagonist
7278	-27.51	cp	BRD-K11630072	carmofur	Thymidylate synthase inhibitor
7279	-27.57	kd	CGS001-23326	USP22	Ubiquitin-specific peptidases
7280	-27.61	cp	BRD-K01648091	LE-300	Dopamine receptor antagonist
7281	-27.61	oe	ccsbBroad304_02080	USP14	Ubiquitin-specific peptidases
7282	-27.68	oe	ccsbBroad304_00262	CD59	CD molecules
7283	-27.73	kd	CGS001-5515	PPP2CA	Serine/threonine phosphatases / Protein phosphatase, catalytic subunits
7284	-27.76	kd	CGS001-399694	SHC4	SH2 domain containing
7285	-27.78	kd	CGS001-3155	HMGCL	-
7286	-27.79	kd	CGS001-6597	SMARCA4	Non-enzymatic BRD containing proteins
7287	-27.8	kd	CGS001-9143	SYNGR3	-
7288	-27.88	kd	CGS001-115	ADCY9	Adenylyl cyclases
7289	-27.9	kd	CGS001-2548	GAA	Glycosidases
7290	-27.92	kd	CGS001-7003	TEAD1	-
7291	-27.93	oe	ccsbBroad304_06624	NDUFC2	Mitochondrial respiratory chain complex / Complex I
7292	-27.94	oe	ccsbBroad304_00164	BLMH	-
7293	-27.99	kd	CGS001-1195	CLK1	CDC-like kinases
7294	-28	cp	BRD-K08417745	SID-26681509	Cathepsin inhibitor
7295	-28.06	cp	BRD-K70505054	ranitidine	Histamine receptor antagonist
7296	-28.07	cp	BRD-K88560311	rucaparib	PARP inhibitor
7297	-28.09	kd	CGS001-7167	TPI1	-
7298	-28.1	cp	BRD-K67043667	altretamine	DNA synthesis inhibitor
7299	-28.12	cp	BRD-A00100033	nifurtimox	DNA inhibitor
7300	-28.13	kd	CGS001-6390	SDHB	Mitochondrial respiratory chain complex / Complex II
7301	-28.14	kd	CGS001-3651	PDX1	Homeoboxes / ANTP class : HOXL subclass
7302	-28.17	cp	BRD-K37130656	rivaroxaban	Coagulation inhibitor
7303	-28.25	kd	CGS001-23321	TRIM2	RING-type (C3HC4) zinc fingers
7304	-28.26	oe	ccsbBroad304_07565	RBM6	G patch domain containing
7305	-28.26	kd	CGS001-4616	GADD45B	-
7306	-28.48	kd	CGS001-5290	PIK3CA	Phosphatidylinositol kinases
7307	-28.49	kd	CGS001-23429	RYBP	-
7308	-28.51	kd	CGS001-55239	OGFOD1	-
7309	-28.52	cp	BRD-K04046242	equilin	Estrogen receptor agonist
7310	-28.58	oe	ccsbBroad304_02298	DNM1L	-
7311	-28.59	cp	BRD-K34820100	tebuthiuron	Photosynthesis inhibitor
7312	-28.66	cp	BRD-K00234327	RU-24969	Serotonin receptor agonist
7313	-28.67	kd	CGS001-10096	ACTR3	-
7314	-28.69	cp	BRD-A77118605	BML-ST330	Phospholipase inhibitor
7315	-28.71	cp	BRD-K96144918	mead-acid	KPL-1 tumor suppressor
7316	-28.71	cp	BRD-K28307902	flutamide	Androgen receptor antagonist
7317	-28.71	kd	CGS001-9587	MAD2L1BP	-
7318	-28.73	kd	CGS001-760	CA2	Carbonic anhydrases
7319	-28.82	oe	ccsbBroad304_07379	DHRS3	Short chain dehydrogenase/reductase superfamily / Classical SDR fold cluster 3
7320	-28.84	cp	BRD-K49519144	LY-2140023	Glutamate receptor agonist
7321	-28.85	cp	BRD-K62206109	VUF-5681	Histamine receptor antagonist
7322	-28.85	cp	BRD-A33084410	5'-guanidinonaltrindole	Opioid receptor antagonist
7323	-28.85	kd	CGS001-4707	NDUFB1	Mitochondrial respiratory chain complex / Complex I
7324	-28.85	cp	BRD-A97437073	rosiglitazone	Insulin sensitizer
7325	-28.88	oe	ccsbBroad304_03707	PCDHA10	Cadherins / Protocadherins : Clustered
7326	-28.92	cp	BRD-K96527333	dehydroisoandosterone	GABA receptor modulator
7327	-28.96	oe	ccsbBroad304_01249	PPARG	Peroxisome proliferator-activated receptors
7328	-29.04	oe	ccsbBroad304_06411	HSPA9	Heat shock proteins / HSP70
7329	-29.11	cp	BRD-A77722753	hydralazine	Vasodilator
7330	-29.13	kd	CGS001-146050	ZSCAN29	Zinc fingers, C2H2-type
7331	-29.22	oe	ccsbBroad304_06410	HSPA8	Heat shock proteins / HSP70
7332	-29.22	kd	CGS001-28985	MCTS1	-
7333	-29.23	kd	CGS001-6204	RPS10	S ribosomal proteins
7334	-29.23	cp	BRD-K41143549	BRD-K41143549	Glutamate receptor antagonist
7335	-29.25	kd	CGS001-9945	GFPT2	-
7336	-29.29	oe	ccsbBroad304_11186	TGFBR2	Type II receptor serine/threonine kinases
7337	-29.3	oe	ccsbBroad304_02578	EBNA1BP2	-
7338	-29.32	kd	CGS001-7189	TRAF6	RING-type (C3HC4) zinc fingers
7339	-29.35	oe	ccsbBroad304_00303	CHN1	Rho GTPase activating proteins
7340	-29.38	kd	CGS001-11015	KDELR3	-
7341	-29.4	kd	CGS001-3606	IL18	Interleukins and interleukin receptors
7342	-29.42	cp	BRD-K73391359	quinisocaine	Local anesthetic
7343	-29.43	cp	BRD-K32318651	acyclovir	DNA polymerase inhibitor
7344	-29.46	kd	CGS001-5531	PPP4C	Serine/threonine phosphatases / Protein phosphatase, catalytic subunits
7345	-29.48	kd	CGS001-147837	ZNF563	Zinc fingers, C2H2-type
7346	-29.5	kd	CGS001-51720	UIMC1	-
7347	-29.58	kd	CGS001-10795	ZNF268	Zinc fingers, C2H2-type
7348	-29.62	kd	CGS001-6883	TAF12	-
7349	-29.64	cp	BRD-K72903603	zidovudine	Reverse transcriptase inhibitor
7350	-29.65	kd	CGS001-7291	TWIST1	Basic helix-loop-helix proteins
7351	-29.69	kd	CGS001-3281	HSBP1	-
7352	-29.77	kd	CGS001-4830	NME1	-
7353	-29.81	kd	CGS001-143187	VTI1A	-
7354	-29.81	kd	CGS001-10062	NR1H3	Liver X receptor-like receptors
7355	-29.86	cp	BRD-K22631935	neurodazine	Neurogenesis of non-pluripotent C2C12 myoblast inducer
7356	-29.94	cp	BRD-K25906698	immepip	Histamine receptor agonist
7357	-30.02	cp	BRD-K63265447	docetaxel	Tubulin inhibitor
7358	-30.02	kd	CGS001-4331	MNAT1	RING-type (C3HC4) zinc fingers
7359	-30.11	cp	BRD-K95402279	geranylgeraniol	Farnesyltransferase inhibitor
7360	-30.14	cp	BRD-K61691971	avrainvillamide-analog-1	nucleophosmin inhibitor
7361	-30.15	oe	ccsbBroad304_01951	BLZF1	-
7362	-30.18	cp	BRD-K14681867	somatostatin	Somatostatin receptor agonist
7363	-30.19	cp	BRD-K71860425	CDK2-5-inhibitor	CDK inhibitor
7364	-30.24	kd	CGS001-4234	METTL1	-
7365	-30.32	oe	ccsbBroad304_01351	PEX19	-
7366	-30.35	cp	BRD-K88551539	CAY-10585	HIF modulator
7367	-30.35	cp	BRD-K35377380	I-OMe-AG-538	IGF-1 inhibitor
7368	-30.35	kd	CGS001-63948	DMRTB1	-
7369	-30.37	cp	BRD-K19525698	ozagrel	Thromboxane synthase inhibitor
7370	-30.44	cp	BRD-K16195444	oxymetazoline	Adrenergic receptor agonist
7371	-30.44	oe	ccsbBroad304_00689	GRB7	Pleckstrin homology (PH) domain containing
7372	-30.5	cp	BRD-A73859745	glycodeoxycholic-acid	Apoptosis stimulant
7373	-30.52	kd	CGS001-2034	EPAS1	Basic helix-loop-helix proteins
7374	-30.54	cp	BRD-K77625572	etomoxir	Carnitine palmitoyltransferase inhibitor
7375	-30.57	oe	ccsbBroad304_01984	EIF3G	RNA binding motif (RRM) containing
7376	-30.64	kd	CGS001-383	ARG1	Arginase
7377	-30.68	kd	CGS001-84539	MCHR2	GPCR / Class A : MCH receptors
7378	-30.69	kd	CGS001-3295	HSD17B4	Short chain dehydrogenase/reductase superfamily / Classical SDR fold cluster 3
7379	-30.73	kd	CGS001-23368	PPP1R13B	Ankyrin repeat domain containing
7380	-30.73	oe	ccsbBroad304_05192	SPRED2	-
7381	-30.74	kd	CGS001-283383	GPR133	Adhesion Class GPCRs
7382	-30.75	kd	CGS001-9925	ZBTB5	BTB/POZ domain containing
7383	-30.91	oe	ccsbBroad304_06777	PRNP	CD molecules
7384	-30.93	kd	CGS001-7165	TPD52L2	-
7385	-30.95	cp	BRD-K68246049	TTNPB	Retinoid receptor agonist
7386	-31	cp	BRD-K17705806	JTC-801	Opioid receptor antagonist
7387	-31.05	kd	CGS001-10902	BRD8	Bromodomain kinase (BRDK) family
7388	-31.08	cp	BRD-A54236247	racephedrine	Adrenergic receptor agonist
7389	-31.11	oe	ccsbBroad304_07015	SULT1A1	Sulfotransferases, cytosolic
7390	-31.19	kd	CGS001-125950	RAVER1	RNA binding motif (RRM) containing
7391	-31.2	oe	ccsbBroad304_08684	CXCR7	-
7392	-31.22	kd	CGS001-133690	CAPSL	EF-hand domain containing
7393	-31.25	oe	ccsbBroad304_06382	HMGCL	-
7394	-31.28	kd	CGS001-122011	CSNK1A1L	Casein kinase 1 (CK1) family
7395	-31.31	kd	CGS001-7076	TIMP1	-
7396	-31.37	kd	CGS001-51593	SRRT	-
7397	-31.4	kd	CGS001-7424	VEGFC	-
7398	-31.42	kd	CGS001-9761	MLEC	-
7399	-31.46	kd	CGS001-9053	MAP7	-
7400	-31.54	kd	CGS001-2876	GPX1	-
7401	-31.55	cp	BRD-K72264770	QW-BI-011	Histone lysine methyltransferase inhibitor
7402	-31.56	cp	BRD-K95992530	Cyclo-[Arg-Gly-Asp-D-Phe-Val]	integrin antagonist
7403	-31.58	kd	CGS001-4012	LNPEP	Aminopeptidase N
7404	-31.61	cp	BRD-K43764301	dexketoprofen	Cyclooxygenase inhibitor
7405	-31.63	cp	BRD-K01567962	pyrazolanthrone	JNK inhibitor
7406	-31.63	kd	CGS001-6659	SOX4	SRY (sex determining region Y)-boxes
7407	-31.64	cp	BRD-A38913120	BH3I-1	BCL inhibitor
7408	-31.65	cp	BRD-A29644307	nomifensine	Dopamine uptake inhibitor
7409	-31.67	oe	ccsbBroad304_06329	GRPR	GPCR / Class A : Bombesin receptors
7410	-31.69	oe	ccsbBroad304_00391	CTH	Hydrogen sulphide synthesis
7411	-31.69	kd	CGS001-255877	BCL6B	BTB/POZ domain containing
7412	-31.71	cp	BRD-K08973992	linoleic-acid	Oxidative stress inducer
7413	-31.72	cp	BRD-K07996107	harpagoside	Acetylcholinesterase inhibitor
7414	-31.73	kd	CGS001-6906	SERPINA7	Serine (or cysteine) peptidase inhibitors
7415	-31.75	kd	CGS001-6818	SULT1A3	Sulfotransferases, cytosolic
7416	-31.76	cp	BRD-K53318339	vinpocetine	Phosphodiesterase inhibitor
7417	-31.8	cp	BRD-K54314721	zolmitriptan	Serotonin receptor agonist
7418	-31.83	kd	CGS001-153830	RNF145	RING-type (C3HC4) zinc fingers
7419	-31.88	kd	CGS001-23387	SIK3	QIK subfamily
7420	-31.95	cc		Adenosine receptor agonist	-
7421	-31.95	oe	ccsbBroad304_02205	WTAP	-
7422	-31.96	cp	BRD-A39522003	OMDM-2	FAAH inhibitor
7423	-32.02	kd	CGS001-8503	PIK3R3	Phosphatidylinositol kinases
7424	-32.02	oe	ccsbBroad304_02053	BTRC	F-boxes / WD-40 domains
7425	-32.04	oe	ccsbBroad304_08663	NMUR2	GPCR / Class A : Neuromedin U receptors
7426	-32.05	kd	CGS001-3094	HINT1	-
7427	-32.08	kd	CGS001-3171	FOXA3	Forkhead boxes
7428	-32.22	kd	CGS001-92609	TIMM50	Serine/threonine phosphatases / CTD aspartate-based phosphatases
7429	-32.23	cp	BRD-K43236057	piceid	ICAM1 inhibitor
7430	-32.24	oe	ccsbBroad304_01855	NCOA4	-
7431	-32.25	cp	BRD-K19605405	ZM-241385	Adenosine receptor antagonist
7432	-32.29	oe	ccsbBroad304_01257	PPOX	-
7433	-32.3	oe	ccsbBroad304_13939	MOK	RCK family
7434	-32.32	kd	CGS001-126208	ZNF787	Zinc fingers, C2H2-type
7435	-32.33	cp	BRD-A36267905	buphenine	Adrenergic receptor agonist
7436	-32.36	kd	CGS001-8611	PPAP2A	Lipid phosphate phosphatases
7437	-32.37	kd	CGS001-51599	LSR	Immunoglobulin superfamily / Immunoglobulin-like domain containing
7438	-32.42	kd	CGS001-902	CCNH	General transcription factor IIH complex subunits
7439	-32.45	cp	BRD-A78295502	hydroquinine	Antiarrhythmic
7440	-32.49	cp	BRD-A18202423	CPCCOEt	Glutamate receptor antagonist
7441	-32.5	kd	CGS001-10906	TRAFD1	-
7442	-32.52	cp	BRD-K30743633	TCPOBOP	CAR agonist
7443	-32.54	kd	CGS001-6500	SKP1	-
7444	-32.6	kd	CGS001-130497	OSR1	Zinc fingers, C2H2-type
7445	-32.63	cp	BRD-K18316707	O-1918	Cannabinoid receptor antagonist
7446	-32.66	cp	BRD-K78959463	FPL-64176	Calcium channel activator
7447	-32.68	oe	ccsbBroad304_03197	NDUFA13	Mitochondrial respiratory chain complex / Complex I
7448	-32.7	kd	CGS001-2241	FER	Serine/threonine phosphatases / Protein phosphatase 1, regulatory subunits
7449	-32.72	oe	ccsbBroad304_00969	MAGEA10	-
7450	-32.74	cp	BRD-A39747742	estradiol-valerate	Estrogen receptor agonist
7451	-32.8	kd	CGS001-54881	TEX10	-
7452	-32.82	oe	ccsbBroad304_04387	MKI67IP	-
7453	-32.83	cp	BRD-K76534306	enrofloxacin	Bacterial DNA gyrase inhibitor
7454	-32.92	kd	CGS001-221	ALDH3B1	Aldehyde dehydrogenases
7455	-32.94	cp	BRD-K78637815	LY-320135	Cannabinoid receptor antagonist
7456	-32.94	cp	BRD-K38055836	etamivan	Respiratory stimulant
7457	-32.96	kd	CGS001-4176	MCM7	-
7458	-32.96	oe	ccsbBroad304_10047	GPR148	GPCR / Class A : Orphans
7459	-32.98	kd	CGS001-8396	PIP4K2B	1-phosphatidylinositol-5-phosphate 4-kinase family
7460	-33.07	kd	CGS001-170302	ARX	Homeoboxes / PRD class
7461	-33.08	oe	ccsbBroad304_01373	RAN	-
7462	-33.1	cp	BRD-K32836707	CAY-10577	Casein kinase inhibitor
7463	-33.19	oe	ccsbBroad304_06209	FGF9	Endogenous ligands
7464	-33.2	cp	BRD-K61480498	epoxycholesterol	LXR agonist
7465	-33.27	kd	CGS001-150280	HORMAD2	-
7466	-33.29	oe	ccsbBroad304_02705	SIRT2	Histone deacetylases
7467	-33.29	oe	ccsbBroad304_01396	RGS4	Regulators of G-protein signaling
7468	-33.31	kd	CGS001-5618	PRLR	Prolactin receptor family
7469	-33.35	oe	ccsbBroad304_07678	ZNF266	Zinc fingers, C2H2-type
7470	-33.36	kd	CGS001-16	AARS	Aminoacyl tRNA synthetases / Class II
7471	-33.5	kd	CGS001-26993	AKAP8L	-
7472	-33.52	kd	CGS001-1468	SLC25A10	Mitochondrial di- and tri-carboxylic acid transporter subfamily
7473	-33.53	cp	BRD-A41145729	methoprene-acid	Retinoid receptor agonist
7474	-33.61	cp	BRD-K30189597	SYK-inhibitor	SYK inhibitor
7475	-33.64	kd	CGS001-10608	MXD4	Basic helix-loop-helix proteins
7476	-33.72	oe	ccsbBroad304_13850	EIF4A2	DEAD-boxes
7477	-33.82	oe	ccsbBroad304_07851	FAM120A	-
7478	-33.95	kd	CGS001-55722	CEP72	-
7479	-33.98	oe	ccsbBroad304_07680	NEK6	NIMA (never in mitosis gene a)- related kinase (NEK) family
7480	-33.99	cp	BRD-K43887077	dopamine	Dopamine receptor agonist
7481	-34	oe	ccsbBroad304_02292	BCL2L11	-
7482	-34.03	kd	CGS001-118442	GPR62	GPCR / Class A : Orphans
7483	-34.04	cp	BRD-K59037100	oxybenzone	Lipase inhibitor
7484	-34.05	cp	BRD-K18250272	propoxycaine	Local anesthetic
7485	-34.13	oe	ccsbBroad304_03926	SLC39A8	SLC39 family of metal ion transporters
7486	-34.15	kd	CGS001-5268	SERPINB5	Serine (or cysteine) peptidase inhibitors
7487	-34.17	kd	CGS001-54733	SLC35F2	SLC35 family of nucleotide sugar transporters
7488	-34.17	kd	CGS001-10057	ABCC5	ATP binding cassette transporters / subfamily C
7489	-34.2	cp	BRD-K24526313	levcromakalim	Potassium channel activator
7490	-34.31	oe	ccsbBroad304_01610	STAT4	SH2 domain containing
7491	-34.33	cp	BRD-A63836183	PD-123319	Angiotensin receptor antagonist
7492	-34.36	kd	CGS001-64786	TBC1D15	-
7493	-34.38	cp	BRD-K35458079	edaravone	Nootropic agent
7494	-34.43	oe	ccsbBroad304_00501	EMD	-
7495	-34.47	kd	CGS001-22949	PTGR1	-
7496	-34.57	oe	ccsbBroad304_02349	MPHOSPH9	-
7497	-34.62	oe	ccsbBroad304_08742	ZNF398	Zinc fingers, C2H2-type
7498	-34.62	oe	ccsbBroad304_00140	ATP6V0A1	ATPases / V-type
7499	-34.7	oe	ccsbBroad304_02121	UBE2L6	Ubiquitin-conjugating enzymes E2
7500	-34.71	kd	CGS001-9807	IP6K1	-
7501	-34.72	cp	BRD-K02950022	BMS-299897	Gamma secretase inhibitor
7502	-34.72	cp	BRD-K76775527	nimesulide	Cyclooxygenase inhibitor
7503	-34.74	cp	BRD-K84566043	fenpiverinium	Acetylcholine receptor antagonist
7504	-34.77	kd	CGS001-1951	CELSR3	Cadherins / Major cadherins
7505	-34.92	kd	CGS001-4708	NDUFB2	Mitochondrial respiratory chain complex / Complex I
7506	-34.97	cp	BRD-A55913614	primaquine	Antimalarial
7507	-35	cp	BRD-A55756846	H-7	PKA inhibitor
7508	-35.03	kd	CGS001-516	ATP5G1	ATPases / F-type
7509	-35.11	kd	CGS001-7037	TFRC	CD molecules
7510	-35.11	kd	CGS001-3490	IGFBP7	insulin-like growth factor (IGF) binding proteins
7511	-35.11	oe	ccsbBroad304_02554	TRAFD1	-
7512	-35.26	cp	BRD-K49671696	ketanserin	Serotonin receptor antagonist
7513	-35.28	kd	CGS001-5575	PRKAR1B	Protein kinase A
7514	-35.31	kd	CGS001-79733	E2F8	-
7515	-35.32	kd	CGS001-10018	BCL2L11	-
7516	-35.37	kd	CGS001-3161	HMMR	CD molecules
7517	-35.43	kd	CGS001-9019	MPZL1	Immunoglobulin superfamily / V-set domain containing
7518	-35.48	kd	CGS001-10400	PEMT	-
7519	-35.49	cp	BRD-K19284129	salvinorin-a	Opioid receptor agonist
7520	-35.53	oe	ccsbBroad304_02419	NDRG1	-
7521	-35.54	cp	BRD-K29359156	ebselen	H+/K+-ATPase inhibitor
7522	-35.54	kd	CGS001-1840	DTX1	-
7523	-35.6	cp	BRD-A45664787	iloprost	Platelet aggregation inhibitor
7524	-35.64	kd	CGS001-301	ANXA1	Annexins
7525	-35.67	kd	CGS001-6301	SARS	Aminoacyl tRNA synthetases / Class II
7526	-35.68	kd	CGS001-1677	DFFB	-
7527	-35.78	kd	CGS001-26959	HBP1	-
7528	-35.81	kd	CGS001-6251	RSU1	-
7529	-35.85	cp	BRD-A44780397	mifepristone	Glucocorticoid receptor antagonist
7530	-35.9	cp	BRD-K06878038	deferiprone	Chelating agent
7531	-35.92	cp	BRD-K55301415	abiraterone	17,20 lyase inhibitor
7532	-35.96	kd	CGS001-25949	SYF2	-
7533	-35.97	oe	ccsbBroad304_00430	GADD45A	-
7534	-35.97	cp	BRD-K09635314	M-3M3FBS	phospholipase activator
7535	-35.99	cp	BRD-K54529596	captopril	ACE inhibitor
7536	-36.1	cp	BRD-K79684402	RO-10-5824	Dopamine receptor agonist
7537	-36.13	kd	CGS001-23365	ARHGEF12	Rho guanine nucleotide exchange factors
7538	-36.14	kd	CGS001-7391	USF1	Basic helix-loop-helix proteins
7539	-36.16	cp	BRD-K14807180	SB-221284	Serotonin receptor antagonist
7540	-36.16	kd	CGS001-151742	PPM1L	Serine/threonine phosphatases / Protein phosphatases, Mg2+/Mn2+ dependent
7541	-36.17	kd	CGS001-2849	GPR26	GPCR / Class A : Orphans
7542	-36.27	kd	CGS001-147948	ZNF582	Zinc fingers, C2H2-type
7543	-36.29	kd	CGS001-10093	ARPC4	Actin related protein 2/3 complex subunits
7544	-36.3	oe	ccsbBroad304_02890	SYF2	-
7545	-36.35	oe	ccsbBroad304_00841	IKBKB	IKK family
7546	-36.36	cp	BRD-K32710582	EI-247	IGF-1 inhibitor
7547	-36.38	cp	BRD-K63430059	methoxsalen	DNA synthesis inhibitor
7548	-36.39	kd	CGS001-27076	LYPD3	-
7549	-36.42	oe	ccsbBroad304_09592	CTCFL	Zinc fingers, C2H2-type
7550	-36.57	cc		Sirtuins GOF	-
7551	-36.62	kd	CGS001-25885	POLR1A	RNA polymerase subunits
7552	-36.64	cp	BRD-A53576514	orphenadrine	Acetylcholine receptor antagonist
7553	-36.66	kd	CGS001-29959	NRBP1	NRBP family
7554	-36.68	oe	ccsbBroad304_02459	KAT5	Histone acetyltransferases (HATs)
7555	-36.7	kd	CGS001-2673	GFPT1	-
7556	-36.73	cp	BRD-K32536677	AGK-2	SIRT inhibitor
7557	-36.75	cp	BRD-K13356952	methazolamide	Carbonic anhydrase inhibitor
7558	-36.9	oe	ccsbBroad304_02011	TNFRSF6B	Tumour necrosis factor (TNF) receptor family
7559	-36.91	oe	ccsbBroad304_02312	ARPC1B	Actin related protein 2/3 complex subunits
7560	-36.92	oe	ccsbBroad304_08585	RIOK2	RIO2 subfamily
7561	-36.92	cp	BRD-K80396088	gliquidone	Sulfonylurea
7562	-36.94	oe	ccsbBroad304_03822	GATAD2B	GATA zinc finger domain containing
7563	-37.01	kd	CGS001-5653	KLK6	Chymotrypsin
7564	-37.03	kd	CGS001-79960	PHF17	-
7565	-37.03	kd	CGS001-8942	KYNU	-
7566	-37.07	kd	CGS001-55129	ANO10	Calcium activated chloride channel
7567	-37.09	oe	ccsbBroad304_03332	SIRT6	Histone deacetylases (HDACs)
7568	-37.13	kd	CGS001-11215	AKAP11	A-kinase anchor proteins
7569	-37.15	cp	BRD-A96799240	4-hydroxyretinoic-acid	Retinoid receptor binder
7570	-37.18	kd	CGS001-5721	PSME2	Proteasome (prosome, macropain) subunits
7571	-37.18	kd	CGS001-4282	MIF	-
7572	-37.2	oe	ccsbBroad304_03773	CIAPIN1	-
7573	-37.21	cp	BRD-A23359898	sibutramine	Serotonin reuptake inhibitor
7574	-37.26	oe	ccsbBroad304_00561	FGFR1	Type V RTKs: FGF (fibroblast growth factor) receptor family
7575	-37.28	oe	ccsbBroad304_00837	IGFBP4	insulin-like growth factor (IGF) binding proteins
7576	-37.31	oe	ccsbBroad304_00402	CYB561	Cytochrome b genes
7577	-37.33	kd	CGS001-3029	HAGH	-
7578	-37.43	cp	BRD-A96107863	nisoldipine	Calcium channel blocker
7579	-37.53	cp	BRD-K90885812	propantheline	Acetylcholine receptor antagonist
7580	-37.55	cc		BCL inhibitor	-
7581	-37.59	kd	CGS001-255725	OR52B2	GPCR / Class A : Olfactory receptors
7582	-37.64	kd	CGS001-79135	APOO	Apolipoproteins
7583	-37.69	oe	ccsbBroad304_00152	BCAT2	-
7584	-37.72	oe	ccsbBroad304_00225	CAT	-
7585	-37.76	kd	CGS001-4856	NOV	-
7586	-37.81	cp	BRD-K99616396	motesanib	KIT inhibitor
7587	-37.81	kd	CGS001-4615	MYD88	-
7588	-37.83	kd	CGS001-55872	PBK	TOPK family
7589	-37.86	oe	ccsbBroad304_02140	ZNHIT3	Zinc fingers, HIT-type
7590	-37.9	kd	CGS001-6850	SYK	Syk family
7591	-37.93	cp	BRD-K64310881	MW-STK33-3B	Potassium channel activator
7592	-37.93	kd	CGS001-8349	HIST2H2BE	Histones / Replication-dependent
7593	-37.96	cp	BRD-K75181824	acetyl-geranygeranyl-cysteine	Inhibitor of methyl esterification of geranylgeranylated proteins
7594	-37.98	kd	CGS001-3689	ITGB2	Integrins
7595	-37.99	cp	BRD-K74430258	1,2-dichlorobenzene	Hepatotoxicant
7596	-38.06	kd	CGS001-7314	UBB	-
7597	-38.07	cc		NADH ubiquinone oxidoreductase core subunits GOF	-
7598	-38.09	kd	CGS001-2535	FZD2	GPCR / Class F : Frizzled receptors
7599	-38.09	kd	CGS001-8531	CSDA	-
7600	-38.15	cp	BRD-K00184207	GR-206	Aryl hydrocarbon receptor ligand
7601	-38.21	oe	ccsbBroad304_02857	BAMBI	-
7602	-38.28	kd	CGS001-116985	ARAP1	Ankyrin repeat domain containing
7603	-38.42	cp	BRD-K71035033	masitinib	KIT inhibitor
7604	-38.42	cp	BRD-A49734948	foliosidine	Plant alkaloid
7605	-38.58	kd	CGS001-6757	SSX2	-
7606	-38.67	kd	CGS001-6461	SHB	SH2 domain containing
7607	-38.69	kd	CGS001-6647	SOD1	-
7608	-38.7	oe	ccsbBroad304_02340	SORBS3	-
7609	-38.74	kd	CGS001-23271	CAMSAP2	-
7610	-38.77	kd	CGS001-5315	PKM2	-
7611	-38.79	kd	CGS001-8625	RFXANK	Ankyrin repeat domain containing
7612	-38.8	kd	CGS001-53343	NUDT9	Nudix motif containing
7613	-38.82	cp	BRD-K23623876	decafluorobutane	Contrast agent
7614	-38.85	kd	CGS001-84365	MKI67IP	-
7615	-38.87	kd	CGS001-2908	NR3C1	3-Ketosteroid receptors
7616	-38.89	oe	ccsbBroad304_01280	PRKAR1A	Protein kinase A
7617	-38.92	oe	ccsbBroad304_02154	COX5A	Mitochondrial respiratory chain complex
7618	-38.92	kd	CGS001-10284	SAP18	-
7619	-38.94	oe	ccsbBroad304_00774	HOXA10	Homeoboxes / ANTP class : HOXL subclass
7620	-38.95	kd	CGS001-6886	TAL1	Basic helix-loop-helix proteins
7621	-38.98	cp	BRD-A28318179	aminomethyltransferase	Nitric oxide synthase inhibitor
7622	-39.03	oe	ccsbBroad304_02032	TSC22D1	-
7623	-39.06	kd	CGS001-344	APOC2	Apolipoproteins
7624	-39.1	oe	ccsbBroad304_04398	MRPL43	Mitochondrial ribosomal proteins / large subunits
7625	-39.16	oe	ccsbBroad304_06574	MDH2	-
7626	-39.17	oe	ccsbBroad304_00626	GDI1	-
7627	-39.2	kd	CGS001-5373	PMM2	-
7628	-39.26	cp	BRD-K81783531	VX-222	HCV inhibitor
7629	-39.27	cp	BRD-A97104540	fenoterol	Adrenergic receptor agonist
7630	-39.31	kd	CGS001-5909	RAP1GAP	-
7631	-39.32	kd	CGS001-51466	EVL	-
7632	-39.35	oe	ccsbBroad304_08053	TAF5L	WD repeat domain containing
7633	-39.35	cp	BRD-K66615216	moxifloxacin	Bacterial DNA gyrase inhibitor
7634	-39.36	cp	BRD-K87696786	LY-456236	Glutamate receptor antagonist
7635	-39.42	kd	CGS001-2647	BLOC1S1	Biogenesis of lysosomal organelles complex-1 subunits
7636	-39.43	kd	CGS001-64147	KIF9	Kinesins
7637	-39.45	cp	BRD-K93080877	Ala-Ala-Phe-CMK	Tripeptidyl peptidase inhibitor
7638	-39.47	kd	CGS001-57167	SALL4	Zinc fingers, C2H2-type
7639	-39.55	cp	BRD-K74112339	acetohydroxamic-acid	Urease inhibitor
7640	-39.58	kd	CGS001-3945	LDHB	-
7641	-39.63	oe	ccsbBroad304_01259	PPP1CC	Serine/threonine phosphatases / Protein phosphatase, catalytic subunits
7642	-39.66	cp	BRD-K92492521	LY-255283	Leukotriene receptor antagonist
7643	-39.68	oe	ccsbBroad304_00099	ARG2	Arginase
7644	-39.88	kd	CGS001-5287	PIK3C2B	Phosphatidylinositol-4-phosphate 3-kinase family
7645	-39.9	kd	CGS001-7692	ZNF133	Zinc fingers, C2H2-type
7646	-39.9	kd	CGS001-5646	PRSS3	Serine peptidases / Serine peptidases
7647	-39.91	cp	BRD-A45499626	UBP-302	Glutamate receptor antagonist
7648	-40.04	kd	CGS001-2954	GSTZ1	Glutathione S-transferases / Soluble
7649	-40.15	cp	BRD-K56509348	BMS-182874	Endothelin receptor antagonist
7650	-40.17	cp	BRD-K79404599	enzastaurin	PKC inhibitor
7651	-40.19	oe	ccsbBroad304_09006	RPF1	-
7652	-40.24	cp	BRD-A42553870	L-152804	Neuropeptide receptor antagonist
7653	-40.29	cp	BRD-K05901394	terguride	Dopamine receptor agonist
7654	-40.52	kd	CGS001-4726	NDUFS6	Mitochondrial respiratory chain complex / Complex I
7655	-40.58	cp	BRD-K08109516	L-701324	Glutamate receptor antagonist
7656	-40.62	cp	BRD-A93000692	ciglitazone	PPAR receptor agonist
7657	-40.63	kd	CGS001-3303	HSPA1A	Heat shock proteins / HSP70
7658	-40.63	oe	ccsbBroad304_02625	SLC7A9	SLC7 family
7659	-40.65	oe	ccsbBroad304_00171	BNIP3L	-
7660	-40.72	cp	BRD-K90333595	phentolamine	Adrenergic receptor antagonist
7661	-40.87	oe	ccsbBroad304_03103	SNX11	Sorting nexins
7662	-40.95	kd	CGS001-5649	RELN	-
7663	-40.96	kd	CGS001-246778	IL27	Interleukins and interleukin receptors
7664	-40.96	kd	CGS001-440435	GPR179	GPCR / Class C : Orphans
7665	-41.13	oe	ccsbBroad304_06557	MAOA	Catecholamine turnover
7666	-41.21	kd	CGS001-5052	PRDX1	-
7667	-41.21	oe	ccsbBroad304_04478	ALG2	Glycosyltransferase group 1 domain containing
7668	-41.26	oe	ccsbBroad304_02964	TIMM9	-
7669	-41.27	cp	BRD-A09828896	SKF-81297	Dopamine receptor agonist
7670	-41.28	cp	BRD-K81916719	triclabendazole	Microtubule inhibitor
7671	-41.3	kd	CGS001-6895	TARBP2	-
7672	-41.36	kd	CGS001-1384	CRAT	-
7673	-41.45	cp	BRD-K41731458	triclosan	Enoyl-[acyl-carrier-protein] reductase [NADH] inhibitor
7674	-41.46	kd	CGS001-8522	GAS7	-
7675	-41.48	oe	ccsbBroad304_02688	MTF2	Zinc fingers, PHD-type
7676	-41.55	kd	CGS001-23200	ATP11B	Phospholipid-transporting ATPases
7677	-41.57	kd	CGS001-5605	MAP2K2	MAPKK:STE7 family
7678	-41.61	kd	CGS001-27197	GPR82	GPCR / Class A : Orphans
7679	-41.66	oe	ccsbBroad304_13929	PRKACA	Protein kinase A
7680	-41.71	cp	BRD-K24656285	farnesol	FXR agonist
7681	-41.77	kd	CGS001-23046	KIF21B	Kinesins
7682	-41.83	kd	CGS001-2831	NPBWR1	GPCR / Class A : Neuropeptide receptors : W/B
7683	-42	oe	ccsbBroad304_08553	STAP2	-
7684	-42.06	cp	BRD-K12516989	zaprinast	Phosphodiesterase inhibitor
7685	-42.14	kd	CGS001-84722	PSRC1	-
7686	-42.2	kd	CGS001-89765	RSPH1	-
7687	-42.21	cp	BRD-A51393488	noscapine	Bradykinin receptor antagonist
7688	-42.25	cp	BRD-A23683907	NAS-181	Serotonin receptor antagonist
7689	-42.29	oe	ccsbBroad304_00397	CTSK	Cathepsins
7690	-42.37	kd	CGS001-29994	BAZ2B	Zinc fingers, PHD-type
7691	-42.41	cp	BRD-K05673000	dicloxacillin	Bacterial cell wall synthesis inhibitor
7692	-42.43	kd	CGS001-8220	DGCR14	-
7693	-42.49	cp	BRD-A19053259	pseudopelletierine	Anthelmintic
7694	-42.53	oe	ccsbBroad304_00418	CD55	CD molecules
7695	-42.56	kd	CGS001-9612	NCOR2	-
7696	-42.61	kd	CGS001-112812	FDX1L	-
7697	-42.65	oe	ccsbBroad304_01779	WNT5A	Endogenous ligands
7698	-42.67	oe	ccsbBroad304_07656	TRIM16	Tripartite motif containing
7699	-42.69	kd	CGS001-22818	COPZ1	-
7700	-42.7	cp	BRD-K70401845	erlotinib	EGFR inhibitor
7701	-42.74	kd	CGS001-3635	INPP5D	Inositol polyphosphate phosphatases
7702	-42.78	kd	CGS001-63891	RNF123	RING-type (C3HC4) zinc fingers
7703	-42.88	kd	CGS001-4179	CD46	CD molecules
7704	-42.89	oe	ccsbBroad304_12059	ING3	Zinc fingers, PHD-type
7705	-42.89	kd	CGS001-1026	CDKN1A	-
7706	-42.9	cp	BRD-A96485169	EBPC	Aldose reductase inhibitor
7707	-42.91	kd	CGS001-2155	F7	Chymotrypsin
7708	-43	cp	BRD-K07265709	razoxane	Chelating agent
7709	-43	cp	BRD-K46742498	alosetron	Serotonin receptor antagonist
7710	-43.04	cp	BRD-K09963420	saquinavir	HIV protease inhibitor
7711	-43.06	kd	CGS001-51655	RASD1	-
7712	-43.07	kd	CGS001-9655	SOCS5	SH2 domain containing
7713	-43.1	kd	CGS001-9120	SLC16A6	SLC16 family of monocarboxylate transporters
7714	-43.23	kd	CGS001-2160	F11	Chymotrypsin
7715	-43.23	kd	CGS001-3172	HNF4A	Hepatocyte nuclear factor-4 receptors
7716	-43.43	oe	ccsbBroad304_00903	KCNQ1	Voltage-gated potassium channels
7717	-43.46	cp	BRD-K26521938	dinoprostone	Prostanoid receptor agonist
7718	-43.49	cp	BRD-A38898897	GW-311616	Leukocyte elastase inhibitor
7719	-43.5	kd	CGS001-11331	PHB2	-
7720	-43.54	cp	BRD-A08003242	rhodomyrtoxin-b	sodium fluorescein uptake inhibitor
7721	-43.56	kd	CGS001-149428	BNIPL	-
7722	-43.62	cp	BRD-A20968261	WAY-213613	Glutamate inhibitor
7723	-43.65	oe	ccsbBroad304_09910	BCL6B	BTB/POZ domain containing
7724	-43.66	kd	CGS001-835	CASP2	Caspases
7725	-43.67	cp	BRD-K56450366	NSC-94258	Antineoplastic
7726	-43.89	cp	BRD-K64935403	ebelactone-b	Lipase inhibitor
7727	-43.9	kd	CGS001-57459	GATAD2B	GATA zinc finger domain containing
7728	-43.95	cp	BRD-K50938287	sumatriptan	Serotonin receptor agonist
7729	-44.08	oe	ccsbBroad304_06236	XRCC6	XRCC DNA Repair
7730	-44.3	kd	CGS001-6207	RPS13	S ribosomal proteins
7731	-44.33	kd	CGS001-7693	ZNF134	Zinc fingers, C2H2-type
7732	-44.45	kd	CGS001-6509	SLC1A4	Alanine/serine/cysteine transporter subfamily
7733	-44.48	kd	CGS001-2194	FASN	Short chain dehydrogenase/reductase superfamily / Atypical members
7734	-44.51	kd	CGS001-374291	NDUFS7	Mitochondrial respiratory chain complex / Complex I
7735	-44.51	kd	CGS001-9146	HGS	Zinc fingers, FYVE domain containing
7736	-44.55	cp	BRD-K35483542	alitretinoin	Retinoid receptor agonist
7737	-44.65	kd	CGS001-5430	POLR2A	RNA polymerase subunits
7738	-44.67	kd	CGS001-332	BIRC5	Inhibitors of apoptosis (IAP) protein family
7739	-44.68	kd	CGS001-1999	ELF3	ETS Transcription Factors
7740	-44.76	oe	ccsbBroad304_08339	CMPK1	-
7741	-44.76	cp	BRD-A88774919	doxycycline	Bacterial 30S ribosomal subunit inhibitor
7742	-44.79	kd	CGS001-1910	EDNRB	Endothelin receptors
7743	-44.82	oe	ccsbBroad304_06773	PRKAR2B	Protein kinase A
7744	-44.87	oe	ccsbBroad304_03121	NRBF2	-
7745	-44.97	kd	CGS001-1763	DNA2	-
7746	-44.98	cp	BRD-K24859147	KIN001-242	Protein kinase inhibitor
7747	-44.99	oe	ccsbBroad304_01609	STAT3	SH2 domain containing
7748	-45.08	oe	ccsbBroad304_04240	CLPB	Ankyrin repeat domain containing
7749	-45.13	cp	BRD-K40758068	efavirenz	HIV protease inhibitor
7750	-45.13	cp	BRD-A56987319	SQ-22536	Adenylyl cyclase inhibitor
7751	-45.2	cp	BRD-K92817986	BJM-CSC-19	MEK inhibitor
7752	-45.26	oe	ccsbBroad304_00794	HSF1	-
7753	-45.33	cp	BRD-K64835161	BRD-K64835161	-666
7754	-45.34	cp	BRD-A59174698	ritodrine	Adrenergic receptor agonist
7755	-45.34	kd	CGS001-1983	EIF5	-
7756	-45.36	kd	CGS001-7468	WHSC1	Zinc fingers, PHD-type
7757	-45.52	cp	BRD-K63516691	T-0156	Phosphodiesterase inhibitor
7758	-45.57	cp	BRD-A10420615	cyclopiazonic-acid	ATPase inhibitor
7759	-45.59	kd	CGS001-8985	PLOD3	-
7760	-45.62	kd	CGS001-55781	RIOK2	RIO2 subfamily
7761	-45.66	oe	ccsbBroad304_00268	CD81	CD molecules
7762	-45.75	cp	BRD-A47144777	dihydro-7-desacetyldeoxygedunin	HSP inhibitor
7763	-45.81	kd	CGS001-51704	GPRC5B	GPCR / Class C : Orphans
7764	-45.83	kd	CGS001-388650	FAM69A	-
7765	-45.86	oe	ccsbBroad304_07123	UQCRFS1	Mitochondrial respiratory chain complex / Complex III
7766	-45.95	oe	ccsbBroad304_07094	TPMT	-
7767	-45.97	kd	CGS001-2793	GNGT2	-
7768	-45.99	oe	ccsbBroad304_09420	RASGRP4	EF-hand domain containing
7769	-46.01	kd	CGS001-338557	O3FAR1	-
7770	-46.16	kd	CGS001-162979	ZNF296	Zinc fingers, C2H2-type
7771	-46.23	kd	CGS001-9061	PAPSS1	-
7772	-46.29	oe	ccsbBroad304_01617	STX4	-
7773	-46.39	kd	CGS001-6256	RXRA	Retinoid X receptors
7774	-46.48	kd	CGS001-5332	PLCB4	Phosphoinositide-specific phospholipase C
7775	-46.48	kd	CGS001-8520	HAT1	Histone acetyltransferases (HATs)
7776	-46.6	kd	CGS001-9111	NMI	-
7777	-46.62	cp	BRD-A41250306	cyclopenthiazide	Thiazide diuretic
7778	-46.62	kd	CGS001-7188	TRAF5	RING-type (C3HC4) zinc fingers
7779	-46.7	kd	CGS001-5306	PITPNA	-
7780	-46.71	kd	CGS001-84433	CARD11	-
7781	-46.73	kd	CGS001-2495	FTH1	-
7782	-46.89	oe	ccsbBroad304_02345	TXNDC9	-
7783	-46.91	oe	ccsbBroad304_08266	PIPOX	-
7784	-46.94	kd	CGS001-7569	ZNF182	Zinc fingers, C2H2-type
7785	-46.99	oe	ccsbBroad304_00532	F11	Chymotrypsin
7786	-47.06	kd	CGS001-51181	DCXR	Short chain dehydrogenase/reductase superfamily / Classical SDR fold cluster 1
7787	-47.11	cp	BRD-K15592317	CP466722	ATM kinase inhibitor
7788	-47.13	kd	CGS001-64219	PJA1	RING-type (C3HC4) zinc fingers
7789	-47.14	kd	CGS001-5869	RAB5B	RAB, member RAS oncogene
7790	-47.22	kd	CGS001-25865	PRKD2	Pleckstrin homology (PH) domain containing
7791	-47.22	kd	CGS001-26574	AATF	-
7792	-47.27	cp	BRD-K19416115	sitagliptin	Dipeptidyl peptidase inhibitor
7793	-47.3	kd	CGS001-51070	NOSIP	-
7794	-47.32	kd	CGS001-7852	CXCR4	Chemokine receptors
7795	-47.48	oe	ccsbBroad304_02815	SSBP2	-
7796	-47.51	cp	BRD-K57546357	prunetin	Breast cancer resistance protein inhibitor
7797	-47.54	kd	CGS001-3046	HBE1	-
7798	-47.62	kd	CGS001-134288	TMEM174	-
7799	-47.62	kd	CGS001-9140	ATG12	-
7800	-47.65	kd	CGS001-10113	PREB	WD repeat domain containing
7801	-47.69	oe	ccsbBroad304_02788	PRAME	-
7802	-47.71	oe	ccsbBroad304_01945	IKBKG	Zinc fingers, C2HC-type containing
7803	-47.76	kd	CGS001-140685	ZBTB46	BTB/POZ domain containing
7804	-47.76	oe	ccsbBroad304_02368	TIMM17B	-
7805	-47.79	kd	CGS001-27430	MAT2B	Short chain dehydrogenase/reductase superfamily / Extended SDR fold
7806	-47.82	kd	CGS001-1831	TSC22D3	-
7807	-47.86	oe	ccsbBroad304_02500	RRAGA	-
7808	-47.9	cp	BRD-A83326220	brazilin	Nitric oxide production inhibitor
7809	-47.93	oe	ccsbBroad304_01445	RPS3	S ribosomal proteins
7810	-47.96	oe	ccsbBroad304_06392	HOXB7	Homeoboxes / ANTP class : HOXL subclass
7811	-47.97	cp	BRD-A93236127	digitoxin	ATPase inhibitor
7812	-47.99	kd	CGS001-8573	CASK	CASK family
7813	-48.08	cp	BRD-K97509413	coumestrol	Estrogen receptor agonist
7814	-48.09	cp	BRD-K11905747	spectinomycin	Bacterial 30S ribosomal subunit inhibitor
7815	-48.13	kd	CGS001-165140	OXER1	GPCR / Class A : Leukotriene receptors
7816	-48.13	cp	BRD-K06926592	tretinoin	Retinoid receptor agonist
7817	-48.14	oe	ccsbBroad304_06828	PYCR1	-
7818	-48.18	cp	BRD-K33583600	isoliquiritigenin	Guanylate cyclase activator
7819	-48.2	kd	CGS001-2167	FABP4	Fatty acid binding protein family
7820	-48.22	cp	BRD-K45330754	diethylstilbestrol	Estrogen receptor agonist
7821	-48.3	kd	CGS001-2313	FLI1	ETS Transcription Factors
7822	-48.32	oe	ccsbBroad304_10207	ERLIN1	-
7823	-48.35	kd	CGS001-23386	NUDCD3	-
7824	-48.38	kd	CGS001-5050	PAFAH1B3	-
7825	-48.38	cp	BRD-K23875128	RHO-kinase-inhibitor-III[rockout]	Rho associated kinase inhibitor
7826	-48.49	cp	BRD-K35128472	2-aminopurine	Serine/threonine kinase inhibitor
7827	-48.57	kd	CGS001-3630	INS	-
7828	-48.61	cp	BRD-K43405658	tyrphostin-AG-527	Protein tyrosine kinase inhibitor
7829	-48.61	oe	ccsbBroad304_05745	CD24	CD molecules
7830	-48.64	kd	CGS001-9319	TRIP13	ATPases / AAA-type
7831	-48.67	kd	CGS001-10745	PHTF1	-
7832	-48.71	kd	CGS001-23670	TMEM2	-
7833	-48.72	kd	CGS001-27113	BBC3	-
7834	-48.72	oe	ccsbBroad304_05564	NPSR1	GPCR / Class A : Neuropeptide receptors : S
7835	-48.73	cp	BRD-K07507905	BRL-37344	Adrenergic receptor agonist
7836	-48.98	oe	ccsbBroad304_05985	CFL1	-
7837	-49.07	oe	ccsbBroad304_03372	CAB39	-
7838	-49.14	kd	CGS001-51182	HSPA14	Heat shock proteins / HSP70
7839	-49.19	oe	ccsbBroad304_00857	IL10	Interleukins and interleukin receptors
7840	-49.22	kd	CGS001-3964	LGALS8	Lectins, galactoside-binding
7841	-49.38	cp	BRD-K51223576	AG-99	Tyrosine kinase inhibitor
7842	-49.38	kd	CGS001-10973	ASCC3	-
7843	-49.4	kd	CGS001-6584	SLC22A5	Organic zwitterions/cation transporters (OCTN)
7844	-49.56	kd	CGS001-7771	ZFP112	-
7845	-49.57	kd	CGS001-4734	NEDD4	-
7846	-49.59	kd	CGS001-29984	RHOD	-
7847	-49.64	kd	CGS001-8884	SLC5A6	Sodium iodide symporter, sodium-dependent multivitamin transporter and sodium-coupled monocarboxylate transporters
7848	-49.7	kd	CGS001-1959	EGR2	Zinc fingers, C2H2-type
7849	-49.98	oe	ccsbBroad304_01388	RELB	NFkappaB transcription factor family
7850	-50.01	kd	CGS001-7358	UGDH	-
7851	-50.01	kd	CGS001-3251	HPRT1	-
7852	-50.34	kd	CGS001-10125	RASGRP1	EF-hand domain containing
7853	-50.37	oe	ccsbBroad304_01480	S100P	EF-hand domain containing
7854	-50.37	kd	CGS001-5547	PRCP	Lysosomal Pro-Xaa carboxypeptidase
7855	-50.38	oe	ccsbBroad304_02677	PDAP1	-
7856	-50.45	oe	ccsbBroad304_13810	AHCY	Adenosine turnover
7857	-50.47	oe	ccsbBroad304_07045	TEAD4	-
7858	-50.5	kd	CGS001-3654	IRAK1	Interleukin-1 receptor-associated kinase (IRAK) family
7859	-50.52	oe	ccsbBroad304_01406	RNASE4	Ribonucleases, RNase A
7860	-50.66	kd	CGS001-339327	ZNF546	Zinc fingers, C2H2-type
7861	-50.69	cp	BRD-A68631409	evodiamine	ATPase inhibitor
7862	-50.72	kd	CGS001-217	ALDH2	Aldehyde dehydrogenases
7863	-50.72	kd	CGS001-7965	AIMP2	-
7864	-50.73	cp	BRD-K55991774	BAS-09104376	HIV integrase inhibitor
7865	-50.82	cp	BRD-K59773493	benzohydroxamic-acid	Antifungal
7866	-50.88	oe	ccsbBroad304_06191	FABP6	Fatty acid binding protein family
7867	-50.89	oe	ccsbBroad304_03005	HCAR1	GPCR / Class A : Hydroxy-carboxylic acid receptors
7868	-50.89	oe	ccsbBroad304_12106	PXK	Slob family
7869	-50.99	cp	BRD-K05658747	raltegravir	HIV integrase inhibitor
7870	-51.01	kd	CGS001-10214	SSX3	-
7871	-51.12	kd	CGS001-55176	SEC61A2	-
7872	-51.3	cp	BRD-K20313525	rosmarinic-acid	GABA transaminase inhibitor
7873	-51.32	oe	ccsbBroad304_07590	WARS2	Aminoacyl tRNA synthetases / Class I
7874	-51.44	cp	BRD-A18620900	estriol	Estrogen receptor agonist
7875	-51.51	kd	CGS001-57665	RDH14	Short chain dehydrogenase/reductase superfamily / Classical SDR fold cluster 2
7876	-51.54	kd	CGS001-93349	SP140L	Zinc fingers, PHD-type
7877	-51.54	cp	BRD-K74763371	bosentan	Endothelin receptor antagonist
7878	-51.56	oe	ccsbBroad304_00174	BRAF	RAF family
7879	-51.57	cp	BRD-K40175214	torin-1	MTOR inhibitor
7880	-51.62	oe	ccsbBroad304_06671	OPA1	-
7881	-51.66	cp	BRD-K06080977	eicosatetraynoic-acid	Cyclooxygenase inhibitor
7882	-51.72	kd	CGS001-50943	FOXP3	Forkhead boxes
7883	-51.78	oe	ccsbBroad304_06728	PIK3R1	Phosphatidylinositol kinases
7884	-51.81	kd	CGS001-26986	PABPC1	RNA binding motif (RRM) containing
7885	-51.98	kd	CGS001-9774	BCLAF1	-
7886	-52.02	cp	BRD-A85234536	N6-cyclopentyladenosine	Adenosine receptor agonist
7887	-52.1	kd	CGS001-10857	PGRMC1	-
7888	-52.11	kd	CGS001-23097	CDK19	Cyclin-dependent kinases, CDK8 subfamily
7889	-52.22	kd	CGS001-23786	BCL2L13	-
7890	-52.24	cp	BRD-A67748489	K3644	Kinesin-like spindle protein inhibitor
7891	-52.39	oe	ccsbBroad304_05902	BNIP3	-
7892	-52.46	kd	CGS001-3157	HMGCS1	Lanosterol biosynthesis pathway
7893	-52.51	kd	CGS001-26520	TIMM9	-
7894	-52.53	kd	CGS001-23753	SDF2L1	-
7895	-52.58	kd	CGS001-6917	TCEA1	General transcription factors
7896	-52.59	cp	BRD-K26979635	NS-3694	Glutamate receptor antagonist
7897	-52.67	oe	ccsbBroad304_07763	NUDT6	Nudix motif containing
7898	-52.68	oe	ccsbBroad304_12008	NLK	nmo subfamily
7899	-52.71	cp	BRD-K97330509	SRC-kinase-inhibitor-II	SRC inhibitor
7900	-52.73	cp	BRD-A09161221	nomilin	HSP inhibitor
7901	-52.77	kd	CGS001-53632	PRKAG3	AMPK subfamily
7902	-52.83	kd	CGS001-3895	KTN1	-
7903	-52.83	oe	ccsbBroad304_02306	PQBP1	-
7904	-52.87	oe	ccsbBroad304_07053	TFPI	-
7905	-52.87	kd	CGS001-2597	GAPDH	-
7906	-52.97	oe	ccsbBroad304_11024	PDGFRA	Type III RTKs: PDGFR, CSFR, Kit, FLT3 receptor family
7907	-53.01	kd	CGS001-285268	ZNF621	Zinc fingers, C2H2-type
7908	-53.02	kd	CGS001-5585	PKN1	Protein kinase N (PKN) family
7909	-53.04	cp	BRD-U66370498	androstanol	CAR antagonist
7910	-53.04	oe	ccsbBroad304_00617	GBA	-
7911	-53.05	cp	BRD-K97056771	HY-11007	BCR-ABL kinase inhibitor
7912	-53.06	kd	CGS001-9815	GIT2	Ankyrin repeat domain containing
7913	-53.08	kd	CGS001-11232	POLG2	DNA polymerases
7914	-53.11	kd	CGS001-1871	E2F3	-
7915	-53.22	cp	BRD-K59419204	AM-281	Cannabinoid receptor antagonist
7916	-53.23	kd	CGS001-25966	C2CD2	-
7917	-53.3	kd	CGS001-10664	CTCF	Zinc fingers, C2H2-type
7918	-53.31	oe	ccsbBroad304_02956	EHF	-
7919	-53.31	oe	ccsbBroad304_00478	S1PR3	GPCR / Class A : Lysophospholipid receptors : Sphingosine 1-phosphate
7920	-53.32	kd	CGS001-898	CCNE1	-
7921	-53.4	cp	BRD-K11158509	tyrphostin-B44	EGFR inhibitor
7922	-53.5	kd	CGS001-80349	WDR61	WD repeat domain containing
7923	-53.53	oe	ccsbBroad304_03910	CCDC90A	-
7924	-53.63	cp	BRD-A31204924	mitotane	Antineoplastic
7925	-53.66	oe	ccsbBroad304_13936	PTPRF	Receptor tyrosine phosphatases (RTP)
7926	-53.66	oe	ccsbBroad304_02010	RIPK2	Receptor interacting protein kinase (RIPK) family
7927	-53.72	oe	ccsbBroad304_14158	GPR87	GPCR / Class A : Orphans
7928	-53.75	cp	BRD-K54094468	remoxipride	Dopamine receptor antagonist
7929	-53.76	kd	CGS001-117289	TAGAP	Rho GTPase activating proteins
7930	-53.82	cp	BRD-A89434049	sarmentogenin	ATPase inhibitor
7931	-53.83	oe	ccsbBroad304_05612	GPR152	GPCR / Class A : Orphans
7932	-53.84	oe	ccsbBroad304_07814	SACM1L	-
7933	-53.86	kd	CGS001-6890	TAP1	ATP binding cassette transporters / subfamily B
7934	-53.87	cp	BRD-A39255369	DCPIB	Chloride channel blocker
7935	-53.97	cp	BRD-A58955223	sulforaphane	Antineoplastic
7936	-54	kd	CGS001-6799	SULT1A2	Sulfotransferases, cytosolic
7937	-54.02	kd	CGS001-79722	ANKRD55	Ankyrin repeat domain containing
7938	-54.03	kd	CGS001-2737	GLI3	Zinc fingers, C2H2-type
7939	-54.06	kd	CGS001-54584	GNB1L	WD repeat domain containing
7940	-54.11	oe	ccsbBroad304_07557	NAMPT	-
7941	-54.21	kd	CGS001-59350	RXFP1	GPCR / Class A : Relaxin family peptide receptors
7942	-54.33	kd	CGS001-5063	PAK3	PAKA subfamily
7943	-54.38	cp	BRD-K62012036	acitretin	Retinoid receptor agonist
7944	-54.39	oe	ccsbBroad304_00088	FASLG	Tumour necrosis factor (TNF) receptor family
7945	-54.4	kd	CGS001-23244	PDS5A	-
7946	-54.42	oe	ccsbBroad304_00490	EIF4EBP1	-
7947	-54.44	kd	CGS001-4942	OAT	-
7948	-54.56	oe	ccsbBroad304_03173	TMED7	-
7949	-54.63	cp	BRD-K71512533	SNS-314	Aurora kinase inhibitor
7950	-54.69	kd	CGS001-143	PARP4	Poly (ADP-ribose) polymerases
7951	-54.81	cp	BRD-K82109576	vincristine	Tubulin inhibitor
7952	-54.81	cp	BRD-K16406336	methylene-blue	Guanylyl cyclase inhibitor
7953	-54.91	cp	BRD-K14791739	fluticasone	Glucocorticoid receptor agonist
7954	-54.94	kd	CGS001-3930	LBR	Tudor domain containing
7955	-55.09	cp	BRD-K95851186	CGP-13501	GABA receptor modulator
7956	-55.1	cp	BRD-A82096673	KU-C103428N	CDC inhibitor
7957	-55.14	cp	BRD-K19136521	indirubin	CDK inhibitor
7958	-55.14	kd	CGS001-26511	CHIC2	-
7959	-55.27	cp	BRD-K66766661	17-beta-estradiol	Estrogen receptor agonist
7960	-55.33	kd	CGS001-3672	ITGA1	Integrins
7961	-55.37	kd	CGS001-5110	PCMT1	-
7962	-55.48	kd	CGS001-5699	PSMB10	Proteasome (prosome, macropain) subunits
7963	-55.48	kd	CGS001-2842	GPR19	GPCR / Class A : Orphans
7964	-55.52	kd	CGS001-1984	EIF5A	-
7965	-55.55	cp	BRD-A61858259	CAY-10415	Insulin sensitizer
7966	-55.58	kd	CGS001-2805	GOT1	-
7967	-55.59	kd	CGS001-6478	SIAH2	-
7968	-55.61	cp	BRD-K17306061	aprepitant	Tachykinin antagonist
7969	-55.65	oe	ccsbBroad304_01732	UBA52	L ribosomal proteins
7970	-55.73	kd	CGS001-694	BTG1	-
7971	-55.93	cp	BRD-A03359064	ICI-89406	Adrenergic receptor antagonist
7972	-55.98	kd	CGS001-1718	DHCR24	-
7973	-56.11	cc		NFKB Activation GOF	-
7974	-56.16	kd	CGS001-24140	FTSJ1	-
7975	-56.18	kd	CGS001-6774	STAT3	SH2 domain containing
7976	-56.24	cp	BRD-A41722204	sulmazole	Adenosine receptor antagonist
7977	-56.33	kd	CGS001-390212	GPR152	GPCR / Class A : Orphans
7978	-56.41	kd	CGS001-7728	ZNF175	Zinc fingers, C2H2-type
7979	-56.55	kd	CGS001-4090	SMAD5	SMADs
7980	-56.57	kd	CGS001-1111	CHEK1	CHK1 subfamily
7981	-56.65	cp	BRD-A62071884	siguazodan	Phosphodiesterase inhibitor
7982	-56.66	cp	BRD-K17415526	tyrphostin-AG-835	Protein tyrosine kinase inhibitor
7983	-56.75	kd	CGS001-5860	QDPR	Short chain dehydrogenase/reductase superfamily / Atypical members
7984	-56.77	cp	BRD-K28296557	AKT-inhibitor-IV	AKT inhibitor
7985	-56.88	cp	BRD-A52282606	lacidipine	Calcium channel blocker
7986	-56.98	cp	BRD-K13927029	retinol	Retinoid receptor ligand
7987	-57.06	oe	ccsbBroad304_06424	IFI16	-
7988	-57.12	kd	CGS001-81550	TDRD3	Tudor domain containing
7989	-57.18	cp	BRD-M00539986	formoterol	Adrenergic receptor agonist
7990	-57.32	oe	ccsbBroad304_07582	NET1	Rho guanine nucleotide exchange factors
7991	-57.32	oe	ccsbBroad304_00817	IDH2	-
7992	-57.35	kd	CGS001-285267	ZNF619	Zinc fingers, C2H2-type
7993	-57.5	cp	BRD-A47706533	L-BSO	Glutathione transferase inhibitor
7994	-57.68	cp	BRD-K37516142	idebenone	Calcium channel modulator
7995	-57.7	oe	ccsbBroad304_01452	RPS13	S ribosomal proteins
7996	-57.77	oe	ccsbBroad304_04891	TMEM174	-
7997	-57.79	oe	ccsbBroad304_07124	UROD	-
7998	-57.82	cp	BRD-K49810818	sorafenib	FLT3 inhibitor
7999	-58.05	kd	CGS001-10165	SLC25A13	Mitochondrial amino acid transporter subfamily
8000	-58.06	kd	CGS001-55127	HEATR1	-
8001	-58.15	cp	BRD-K29653726	topiramate	Carbonic anhydrase inhibitor
8002	-58.17	oe	ccsbBroad304_02017	PEX11A	-
8003	-58.22	oe	ccsbBroad304_06433	IGHMBP2	Zinc fingers, AN1-type domain containing
8004	-58.34	kd	CGS001-3735	KARS	Aminoacyl tRNA synthetases / Class II
8005	-58.47	cp	BRD-A24543851	nornicotine	Acetylcholine receptor agonist
8006	-58.49	cp	BRD-A33833419	TER-14687	Inhibitor of translocation of PKCq in T cells
8007	-58.6	oe	ccsbBroad304_01283	PRKCE	Eta subfamily
8008	-58.67	cp	BRD-K51318897	fenbendazole	Tubulin inhibitor
8009	-58.71	cp	BRD-A34208323	VU-0404997-2	Glutamate receptor modulator
8010	-58.75	kd	CGS001-11284	PNKP	-
8011	-58.75	kd	CGS001-10061	ABCF2	ATP binding cassette transporters / subfamily F
8012	-58.83	kd	CGS001-55214	LEPREL1	-
8013	-58.87	kd	CGS001-8543	LMO4	-
8014	-58.88	cp	BRD-A17819071	gedunin	HSP inhibitor
8015	-58.92	kd	CGS001-10481	HOXB13	Homeoboxes / ANTP class : HOXL subclass
8016	-58.97	kd	CGS001-6868	ADAM17	ADAM metallopeptidase domain containing
8017	-59.03	kd	CGS001-79090	TRAPPC6A	Trafficking protein particle complex
8018	-59.05	cp	BRD-K49519092	immethridine	Histamine receptor agonist
8019	-59.12	cp	BRD-A98702003	carbenoxolone	11-beta-HSD1 inhibitor
8020	-59.15	kd	CGS001-1329	COX5B	Mitochondrial respiratory chain complex
8021	-59.16	kd	CGS001-4763	NF1	-
8022	-59.16	cp	BRD-K94830329	ataluren	CFTR channel agonist
8023	-59.21	kd	CGS001-115330	GPR146	GPCR / Class A : Orphans
8024	-59.36	oe	ccsbBroad304_02048	BCL10	-
8025	-59.38	kd	CGS001-2524	FUT2	Fucosyltransferases
8026	-59.41	cp	BRD-K59753975	vindesine	Tubulin inhibitor
8027	-59.55	kd	CGS001-2037	EPB41L2	-
8028	-59.68	cp	BRD-K83636919	entacapone	Catechol O methyltransferase inhibitor
8029	-59.68	kd	CGS001-10557	RPP38	-
8030	-59.85	kd	CGS001-873	CBR1	Prostaglandin synthases
8031	-60.09	kd	CGS001-55810	FOXJ2	Forkhead boxes
8032	-60.1	kd	CGS001-11186	RASSF1	-
8033	-60.12	oe	ccsbBroad304_00349	COX4I1	Mitochondrial respiratory chain complex
8034	-60.18	cp	BRD-K37720887	SB-525334	TGF beta receptor inhibitor
8035	-60.19	cp	BRD-K37618799	MRS-1220	Adenosine receptor antagonist
8036	-60.2	oe	ccsbBroad304_01186	PHB	-
8037	-60.28	kd	CGS001-5036	PA2G4	-
8038	-60.4	oe	ccsbBroad304_06774	PRKCQ	Delta subfamily
8039	-60.43	kd	CGS001-6182	MRPL12	Mitochondrial ribosomal proteins / large subunits
8040	-60.45	kd	CGS001-27148	STK36	Unc-51-like kinase (ULK) family
8041	-60.59	oe	ccsbBroad304_08681	ADCK3	ABC1-B subfamily
8042	-60.61	kd	CGS001-204219	CERS3	Homeoboxes / CERS class
8043	-60.68	cp	BRD-K79425933	benperidol	Dopamine receptor antagonist
8044	-60.69	cp	BRD-K63784565	BRD-K63784565	Topoisomerase inhibitor
8045	-60.71	cp	BRD-K68174511	torin-2	MTOR inhibitor
8046	-60.74	kd	CGS001-1902	LPAR1	GPCR / Class A : Lysophospholipid receptors : Lysophosphatidic acid
8047	-60.75	cp	BRD-K20755323	SA-792728	Sphingosine kinase inhibitor
8048	-60.79	oe	ccsbBroad304_10216	ZPBP2	Immunoglobulin superfamily / Immunoglobulin-like domain containing
8049	-60.81	cp	BRD-K08273968	griseofulvin	Tubulin inhibitor
8050	-60.86	kd	CGS001-6233	RPS27A	S ribosomal proteins
8051	-60.99	kd	CGS001-3032	HADHB	-
8052	-61	cp	BRD-K43290182	Ro-04-6790	Serotonin receptor antagonist
8053	-61.16	kd	CGS001-1852	DUSP9	Protein tyrosine phosphatases / Class I Cys-based PTPs : MAP kinase phosphatases
8054	-61.32	kd	CGS001-10553	HTATIP2	Short chain dehydrogenase/reductase superfamily / Atypical members
8055	-61.32	oe	ccsbBroad304_03164	MTERFD1	-
8056	-61.35	kd	CGS001-23588	KLHDC2	-
8057	-61.48	kd	CGS001-8741	TNFSF13	CD molecules
8058	-61.51	cp	BRD-K00486786	RO-08-2750	NGF binding inhibitor
8059	-61.56	kd	CGS001-84636	GPR174	GPCR / Class A : Orphans
8060	-61.62	kd	CGS001-10694	CCT8	Heat Shock Proteins / Chaperonins
8061	-61.62	oe	ccsbBroad304_06542	LTBR	Tumor necrosis factor receptor superfamily
8062	-61.66	kd	CGS001-5371	PML	RING-type (C3HC4) zinc fingers
8063	-61.71	kd	CGS001-5347	PLK1	Polo-like kinase (PLK) family
8064	-61.76	oe	ccsbBroad304_00221	CASP3	Caspases
8065	-61.76	cp	BRD-K76907295	VU-0418947-2	HIF modulator
8066	-61.85	kd	CGS001-120103	SLC36A4	SLC36 family of proton-coupled amino acid transporters
8067	-61.88	kd	CGS001-9738	CCP110	-
8068	-61.89	cp	BRD-K98521173	desoxycortone	Mineralocorticoid receptor agonist
8069	-61.95	kd	CGS001-9688	NUP93	-
8070	-62.18	kd	CGS001-4175	MCM6	-
8071	-62.2	cp	BRD-A83237092	fulvestrant	Estrogen receptor antagonist
8072	-62.29	kd	CGS001-55504	TNFRSF19	Tumour necrosis factor (TNF) receptor family
8073	-62.36	oe	ccsbBroad304_03080	C16ORF80	-
8074	-62.38	cp	BRD-K71823332	epothilone-a	Microtubule stabilizing agent
8075	-62.45	kd	CGS001-4795	NFKBIL1	-
8076	-62.46	oe	ccsbBroad304_00865	ILF2	-
8077	-62.57	kd	CGS001-6934	TCF7L2	-
8078	-62.61	kd	CGS001-23038	WDTC1	DDB1 and CUL4 associated factors
8079	-62.78	kd	CGS001-2184	FAH	-
8080	-62.78	cp	BRD-A25576662	streptozotocin	DNA alkylating agent
8081	-62.83	kd	CGS001-7866	IFRD2	-
8082	-62.88	kd	CGS001-847	CAT	-
8083	-62.95	kd	CGS001-58497	PRUNE	-
8084	-62.97	cp	BRD-A48809242	IB-MECA	Adenosine receptor agonist
8085	-63	kd	CGS001-310	ANXA7	Annexins
8086	-63.08	cp	BRD-A29082194	gitoxigenin	ATPase inhibitor
8087	-63.08	kd	CGS001-57661	PHRF1	Zinc fingers, PHD-type
8088	-63.53	oe	ccsbBroad304_00751	HMGB2	High-mobility group / Canonical
8089	-63.53	kd	CGS001-5810	RAD1	-
8090	-63.61	kd	CGS001-4782	NFIC	-
8091	-63.63	oe	ccsbBroad304_00980	MBNL1	Zinc fingers, CCCH-type domain containing
8092	-63.71	kd	CGS001-2769	GNA15	-
8093	-63.87	kd	CGS001-7099	TLR4	Toll-like receptor family
8094	-63.88	kd	CGS001-6721	SREBF2	Basic helix-loop-helix proteins
8095	-63.96	cp	BRD-K56403959	ZK-756326	CC chemokine receptor ligand
8096	-64.05	kd	CGS001-10427	SEC24B	-
8097	-64.09	kd	CGS001-1829	DSG2	Cadherins / Major cadherins
8098	-64.09	cp	BRD-K64517075	heliomycin	ATP synthase inhibitor
8099	-64.11	cc		X linked mental retardation group 1 LOF	-
8100	-64.22	kd	CGS001-7296	TXNRD1	-
8101	-64.36	cp	BRD-A98283014	calmidazolium	Calcium channel blocker
8102	-64.37	kd	CGS001-6257	RXRB	Retinoid X receptors
8103	-64.5	kd	CGS001-80135	RPF1	-
8104	-64.6	cp	BRD-K10065684	dantron	Laxative
8105	-64.68	cp	BRD-K93325701	damnacanthal	SRC inhibitor
8106	-64.76	kd	CGS001-56940	DUSP22	Protein tyrosine phosphatases / Class I Cys-based PTPs : Atypical dual specificity phosphatases
8107	-64.8	kd	CGS001-163049	ZNF791	Zinc fingers, C2H2-type
8108	-64.83	kd	CGS001-1955	MEGF9	-
8109	-65.01	cp	BRD-K14821540	FCCP	Mitochondrial oxidative phosphorylation uncoupler
8110	-65.01	kd	CGS001-51002	TPRKB	-
8111	-65.03	kd	CGS001-51741	WWOX	Short chain dehydrogenase/reductase superfamily / Classical SDR fold cluster 2
8112	-65.08	oe	ccsbBroad304_03591	ETNK1	-
8113	-65.11	oe	ccsbBroad304_07349	MAP7	-
8114	-65.13	oe	ccsbBroad304_07097	TRAF1	-
8115	-65.14	kd	CGS001-2067	ERCC1	-
8116	-65.18	cp	BRD-K01902415	pirinixic-acid	PPAR receptor agonist
8117	-65.27	oe	ccsbBroad304_02370	HRSP12	-
8118	-65.34	oe	ccsbBroad304_01265	PPP2R4	Serine/threonine phosphatases / Protein phosphatase 2, regulatory subunits
8119	-65.41	kd	CGS001-2542	SLC37A4	SLC37 family of phosphosugar/phosphate exchangers
8120	-65.41	kd	CGS001-36	ACADSB	-
8121	-65.42	kd	CGS001-81876	RAB1B	RAB, member RAS oncogene
8122	-65.45	kd	CGS001-84759	PCGF1	Polycomb group ring fingers
8123	-65.45	kd	CGS001-2161	F12	Chymotrypsin
8124	-65.61	kd	CGS001-1615	DARS	Aminoacyl tRNA synthetases / Class II
8125	-65.72	cc		Aminoacyl tRNA synthetases class II LOF	-
8126	-65.74	cp	BRD-K53913732	SB-408124	Orexin receptor antagonist
8127	-65.74	kd	CGS001-29110	TBK1	IKK family
8128	-65.9	kd	CGS001-83873	GPR61	GPCR / Class A : Orphans
8129	-65.94	kd	CGS001-5899	RALB	-
8130	-65.97	kd	CGS001-51001	MTERFD1	-
8131	-65.98	cp	BRD-A55594068	vinblastine	Microtubule inhibitor
8132	-66.05	kd	CGS001-50814	NSDHL	Short chain dehydrogenase/reductase superfamily / Extended SDR fold
8133	-66.08	kd	CGS001-10971	YWHAQ	-
8134	-66.1	cp	BRD-K62609077	scoulerine	Adrenergic receptor antagonist
8135	-66.12	oe	ccsbBroad304_02436	ZER1	ZYG11 cell cycle regulator family
8136	-66.17	oe	ccsbBroad304_07306	TNFRSF10A	Tumour necrosis factor (TNF) receptor family
8137	-66.18	oe	ccsbBroad304_06150	EIF4E	Translation Initiation Factor 4E
8138	-66.3	oe	ccsbBroad304_00836	IGF2	-
8139	-66.3	oe	ccsbBroad304_03441	UGT1A9	UDP glucuronosyltransferases
8140	-66.31	kd	CGS001-140690	CTCFL	Zinc fingers, C2H2-type
8141	-66.36	kd	CGS001-2059	EPS8	-
8142	-66.48	cp	BRD-A22713669	BVT-948	Tyrosine phosphatase inhibitor
8143	-66.6	cp	BRD-A45543382	metrizamide	Radiopaque medium
8144	-66.76	cp	BRD-K07117950	imperatorin	CDK inhibitor
8145	-66.82	kd	CGS001-641	BLM	-
8146	-66.88	cp	BRD-A28746609	paclitaxel	Tubulin inhibitor
8147	-66.96	kd	CGS001-5901	RAN	-
8148	-66.96	kd	CGS001-22944	KIN	-
8149	-67.03	kd	CGS001-3559	IL2RA	IL-2 receptor family
8150	-67.09	kd	CGS001-9352	TXNL1	-
8151	-67.24	kd	CGS001-8720	MBTPS1	Subtilisin
8152	-67.46	cp	BRD-A80960055	celastrol	Anti-inflammatory
8153	-67.64	oe	ccsbBroad304_07880	SIRT5	Histone deacetylases
8154	-67.72	cp	BRD-A71459254	cymarin	ATPase inhibitor
8155	-67.8	kd	CGS001-5792	PTPRF	Receptor tyrosine phosphatases (RTP)
8156	-67.89	kd	CGS001-11073	TOPBP1	-
8157	-67.94	kd	CGS001-154	ADRB2	GPCR / Class A : Adrenoceptors : beta
8158	-68.03	kd	CGS001-2185	PTK2B	Serine/threonine phosphatases / Protein phosphatase 1, regulatory subunits
8159	-68.07	kd	CGS001-390980	ZNF805	Zinc fingers, C2H2-type
8160	-68.14	kd	CGS001-51804	SIX4	Homeoboxes / SINE class
8161	-68.18	cp	BRD-A82371568	clofarabine	Ribonucleoside reductase inhibitor
8162	-68.2	oe	ccsbBroad304_03028	RBMX	RNA binding motif (RRM) containing
8163	-68.32	oe	ccsbBroad304_00030	ADORA2B	GPCR / Class A : Adenosine receptors
8164	-68.34	kd	CGS001-10412	NSA2	-
8165	-68.48	oe	ccsbBroad304_01026	MNAT1	RING-type (C3HC4) zinc fingers
8166	-68.69	kd	CGS001-2348	FOLR1	-
8167	-68.84	kd	CGS001-23012	STK38L	NDR family
8168	-68.87	cp	BRD-K65285700	BRD-K65285700	Cannabinoid receptor agonist
8169	-69.01	kd	CGS001-1728	NQO1	-
8170	-69.01	kd	CGS001-4783	NFIL3	basic leucine zipper proteins
8171	-69.07	kd	CGS001-25839	COG4	Components of oligomeric golgi complex
8172	-69.09	kd	CGS001-125965	COX6B2	Mitochondrial respiratory chain complex / Complex IV
8173	-69.19	cp	BRD-K24201553	SB-269970	Serotonin receptor antagonist
8174	-69.23	cp	BRD-K68392338	ZK-93426	Benzodiazepine receptor antagonist
8175	-69.31	oe	ccsbBroad304_01291	MAP2K6	MAPKK:STE7 family
8176	-69.34	cp	BRD-K74133369	oligomycin-a	ATP synthase inhibitor
8177	-69.42	oe	ccsbBroad304_06398	HPN	Serine peptidases / Transmembrane
8178	-69.45	kd	CGS001-29116	MYLIP	-
8179	-69.55	cp	BRD-A15415227	GW-1929	PPAR receptor agonist
8180	-69.61	kd	CGS001-147179	WIPF2	-
8181	-69.64	cp	BRD-A32161980	carbetocin	Oxytocin receptor agonist
8182	-69.69	kd	CGS001-22794	CASC3	-
8183	-69.76	kd	CGS001-10841	FTCD	-
8184	-69.87	cp	BRD-K97399794	quercetin	Polar auxin transport inhibitor
8185	-69.94	cp	BRD-K06024458	n-arachidonyl-GABA	cannabinoid receptor agonist
8186	-70.04	kd	CGS001-462	SERPINC1	Serine (or cysteine) peptidase inhibitors
8187	-70.07	oe	ccsbBroad304_00577	FOXO3	Forkhead boxes
8188	-70.08	cc		Ribosomal 40s Subunit LOF	-
8189	-70.11	kd	CGS001-65217	PCDH15	Cadherins / Cadherin-related
8190	-70.51	cp	BRD-K05926469	lenalidomide	Antineoplastic
8191	-70.61	kd	CGS001-4267	CD99	CD molecules
8192	-70.66	oe	ccsbBroad304_02604	B3GNT1	-
8193	-70.69	cp	BRD-K35960502	niclosamide	DNA replication inhibitor
8194	-70.7	oe	ccsbBroad304_06220	FOS	basic leucine zipper proteins
8195	-70.74	kd	CGS001-10362	HMG20B	High mobility group / Non-canonical
8196	-70.78	kd	CGS001-55893	ZNF395	Zinc fingers, C2H2-type
8197	-71.04	kd	CGS001-51096	UTP18	WD repeat domain containing
8198	-71.1	cp	BRD-K15409150	penfluridol	T-type calcium channel blocker
8199	-71.11	kd	CGS001-57594	HOMEZ	Homeoboxes / ZF class
8200	-71.11	kd	CGS001-11007	CCDC85B	-
8201	-71.18	cp	BRD-A72066420	mifobate	PPAR receptor antagonist
8202	-71.25	kd	CGS001-23291	FBXW11	F-boxes / WD-40 domains
8203	-71.27	cp	BRD-K12539581	nocodazole	Tubulin inhibitor
8204	-71.41	kd	CGS001-3488	IGFBP5	insulin-like growth factor (IGF) binding proteins
8205	-71.44	cp	BRD-K47869605	podophyllotoxin	Microtubule inhibitor
8206	-71.47	oe	ccsbBroad304_02691	PUF60	RNA binding motif (RRM) containing
8207	-71.7	cp	BRD-K17294426	clebopride	Dopamine receptor antagonist
8208	-71.7	kd	CGS001-6146	RPL22	L ribosomal proteins
8209	-71.85	kd	CGS001-6208	RPS14	S ribosomal proteins
8210	-71.85	oe	ccsbBroad304_09396	TIRAP	-
8211	-71.88	kd	CGS001-567	B2M	Immunoglobulin superfamily / C1-set domain containing
8212	-71.91	oe	ccsbBroad304_07326	EIF2B2	-
8213	-71.98	kd	CGS001-2264	FGFR4	Type V RTKs: FGF (fibroblast growth factor) receptor family
8214	-72.01	cp	BRD-K27665173	D-64406	PDGFR receptor inhibitor
8215	-72.12	kd	CGS001-5641	LGMN	Legumain
8216	-72.14	cp	BRD-K39520573	GW-5074	Leucine rich repeat kinase inhibitor
8217	-72.39	kd	CGS001-4154	MBNL1	Zinc fingers, CCCH-type domain containing
8218	-72.46	cp	BRD-A75517195	thiazolopyrimidine	CDC inhibitor
8219	-72.48	kd	CGS001-23523	CABIN1	-
8220	-72.5	oe	ccsbBroad304_06645	NQO2	-
8221	-72.54	cp	BRD-K96354014	nifedipine	Calcium channel blocker
8222	-72.56	kd	CGS001-7572	ZNF24	Zinc fingers, C2H2-type
8223	-72.7	kd	CGS001-8841	HDAC3	Histone deacetylases
8224	-72.75	cp	BRD-K46384212	o-3M3FBS	phospholipase activator
8225	-72.85	kd	CGS001-4691	NCL	RNA binding motif (RRM) containing
8226	-72.91	oe	ccsbBroad304_03788	LPAR5	GPCR / Class A : Lysophospholipid receptors : Lysophosphatidic acid
8227	-72.92	cp	BRD-A35338386	NECA	Adenosine receptor agonist
8228	-73.03	cp	BRD-A47829399	artesunate	DNA synthesis inhibitor
8229	-73.05	kd	CGS001-90861	HN1L	-
8230	-73.16	kd	CGS001-8717	TRADD	-
8231	-73.2	kd	CGS001-221391	OPN5	GPCR / Class A : Opsin receptors
8232	-73.3	kd	CGS001-2863	GPR39	GPCR / Class A : Orphans
8233	-73.32	cp	BRD-K54095730	CMPD-1	p38 MAPK inhibitor
8234	-73.47	kd	CGS001-55012	PPP2R3C	Serine/threonine phosphatases / Protein phosphatase 2, regulatory subunits
8235	-73.53	kd	CGS001-10723	SLC12A7	SLC12 family of cation-coupled chloride transporters
8236	-73.62	kd	CGS001-7010	TEK	Type XII RTKs: TIE family of angiopoietin receptors
8237	-73.62	kd	CGS001-5831	PYCR1	-
8238	-73.7	kd	CGS001-206358	SLC36A1	SLC36 family of proton-coupled amino acid transporters
8239	-73.79	cp	BRD-K69837166	trap-101	Nociceptin/orphanin FQ (NOP) receptor antagonist
8240	-73.88	cp	BRD-A17065207	brefeldin-a	Protein synthesis inhibitor
8241	-73.93	kd	CGS001-66008	TRAK2	-
8242	-74.03	kd	CGS001-54205	CYCS	-
8243	-74.19	oe	ccsbBroad304_06625	NDUFS4	Mitochondrial respiratory chain complex / Complex I
8244	-74.23	oe	ccsbBroad304_03604	ENOSF1	-
8245	-74.4	oe	ccsbBroad304_01764	VDAC1	Voltage-dependent anion channels
8246	-74.45	cc		Vesicular Transport LOF	-
8247	-74.56	kd	CGS001-29978	UBQLN2	Ubiquilin family
8248	-74.59	kd	CGS001-1855	DVL1	Dishevelled homologs
8249	-74.62	kd	CGS001-5460	POU5F1	Homeoboxes / POU class
8250	-74.65	kd	CGS001-128674	PROKR2	GPCR / Class A : Prokineticin receptors
8251	-74.73	cp	BRD-A34806832	proscillaridin	ATPase inhibitor
8252	-74.78	kd	CGS001-1465	CSRP1	-
8253	-74.86	cp	BRD-K08502430	angiogenesis-inhibitor	Angiogenesis inhibitor
8254	-74.97	kd	CGS001-342357	ZKSCAN2	Zinc fingers, C2H2-type
8255	-75.07	kd	CGS001-4077	NBR1	-
8256	-75.36	cp	BRD-K99451608	lopinavir	HIV protease inhibitor
8257	-75.43	oe	ccsbBroad304_00564	FGR	Src family
8258	-75.49	kd	CGS001-2859	GPR35	GPCR / Class A : Orphans
8259	-75.5	cp	BRD-K09991945	GSK-3-inhibitor-II	PKC inhibitor
8260	-75.61	cp	BRD-K93331255	lypressin	Vasopressin receptor agonist
8261	-75.71	cp	BRD-K15600710	obatoclax	BCL inhibitor
8262	-75.81	kd	CGS001-10112	KIF20A	Kinesins
8263	-75.9	oe	ccsbBroad304_07961	RCHY1	RING-type (C3HC4) zinc fingers
8264	-75.98	oe	ccsbBroad304_02203	MAD2L1BP	-
8265	-76.02	oe	ccsbBroad304_01977	AOC3	Oxidoreductases
8266	-76.14	kd	CGS001-9031	BAZ1B	Zinc fingers, PHD-type
8267	-76.18	kd	CGS001-6988	TCTA	-
8268	-76.22	kd	CGS001-55748	CNDP2	Carnosine dipeptidase
8269	-76.29	kd	CGS001-130	ADH6	Alcohol dehydrogenases
8270	-76.38	kd	CGS001-27109	ATP5S	-
8271	-76.54	kd	CGS001-5595	MAPK3	MAPK:ERK subfamily
8272	-76.56	cp	BRD-K80672993	M2-PK-activator	-666
8273	-76.66	kd	CGS001-51170	HSD17B11	Short chain dehydrogenase/reductase superfamily / Classical SDR fold cluster 3
8274	-76.81	oe	ccsbBroad304_02230	HERPUD1	-
8275	-76.9	cp	BRD-K59469039	AG-879	Angiogenesis inhibitor
8276	-76.96	kd	CGS001-10273	STUB1	Tetratricopeptide (TTC) repeat domain containing
8277	-77.01	oe	ccsbBroad304_07428	PSMF1	Proteasome (prosome, macropain) subunits
8278	-77.05	cp	BRD-K17823458	danoprevir	HCV inhibitor
8279	-77.08	cp	BRD-K67860401	AR-A014418	Glycogen synthase kinase inhibitor
8280	-77.09	oe	ccsbBroad304_02376	RAMP1	Receptor (G protein-coupled) activity modifying proteins
8281	-77.22	cp	BRD-K99696746	fatostatin	SREBP inhibitor
8282	-77.36	cp	BRD-K40255344	tyrphostin-A9	Protein tyrosine kinase inhibitor
8283	-77.47	cp	BRD-K61401890	deguelin	NADH-ubiquinone oxidoreductase (Complex I) inhibitor
8284	-77.5	cp	BRD-K42452249	EO-1428	p38 MAPK inhibitor
8285	-77.51	oe	ccsbBroad304_06992	SRC	Src family
8286	-77.55	cp	BRD-A60070924	alpha-estradiol	Estrogen receptor agonist
8287	-77.59	kd	CGS001-3636	INPPL1	Inositol polyphosphate phosphatases
8288	-77.61	cp	BRD-K05151076	ZK-164015	Estrogen receptor antagonist
8289	-77.67	cp	BRD-K91696562	orantinib	FGFR inhibitor
8290	-77.67	kd	CGS001-29103	DNAJC15	Heat shock proteins / DNAJ (HSP40)
8291	-77.73	cc		ATPase inhibitor	-
8292	-77.75	oe	ccsbBroad304_10064	NDUFS7	Mitochondrial respiratory chain complex / Complex I
8293	-77.77	oe	ccsbBroad304_07358	DNAJA3	Heat shock proteins / DNAJ (HSP40)
8294	-77.87	kd	CGS001-11180	WDR6	WD repeat domain containing
8295	-77.98	oe	ccsbBroad304_00112	ASNA1	-
8296	-77.99	cp	BRD-A38030642	cyclosporin-a	Calcineurin inhibitor
8297	-78.12	oe	ccsbBroad304_03215	MRPS2	Mitochondrial ribosomal proteins / small subunits
8298	-78.27	kd	CGS001-150962	PUS10	-
8299	-78.34	cp	BRD-K81062487	taurocholic-acid	Bile acid
8300	-78.72	oe	ccsbBroad304_00003	ABAT	GABA turnover
8301	-78.76	kd	CGS001-9891	NUAK1	NuaK subfamily
8302	-78.77	cp	BRD-K28907958	CD-437	Retinoid receptor agonist
8303	-78.82	kd	CGS001-6793	STK10	SLK subfamily
8304	-78.89	kd	CGS001-598	BCL2L1	Serine/threonine phosphatases / Protein phosphatase 1, regulatory subunits
8305	-78.9	kd	CGS001-5525	PPP2R5A	Serine/threonine phosphatases / Protein phosphatase 2, regulatory subunits
8306	-79.08	oe	ccsbBroad304_00520	ETV1	ETS Transcription Factors
8307	-79.08	kd	CGS001-51053	GMNN	-
8308	-79.09	kd	CGS001-79170	PRR15L	-
8309	-79.29	kd	CGS001-57819	LSM2	-
8310	-79.31	kd	CGS001-2730	GCLM	-
8311	-79.33	kd	CGS001-9670	IPO13	Importins
8312	-79.36	oe	ccsbBroad304_06278	GK	Glycerol kinases
8313	-79.36	oe	ccsbBroad304_06681	P2RY2	GPCR / Class A : Purinergic receptors, P2Y
8314	-79.43	cp	BRD-A81402010	KU-C103443N	CDC inhibitor
8315	-79.45	kd	CGS001-22	ABCB7	ATP binding cassette transporters / subfamily B
8316	-79.5	kd	CGS001-8893	EIF2B5	-
8317	-79.57	oe	ccsbBroad304_09054	EGFL8	-
8318	-79.57	kd	CGS001-51347	TAOK3	TAO subfamily
8319	-79.57	kd	CGS001-6722	SRF	-
8320	-79.93	kd	CGS001-6727	SRP14	-
8321	-79.99	kd	CGS001-5511	PPP1R8	Serine/threonine phosphatases / Protein phosphatase 1, regulatory subunits
8322	-80.12	cp	BRD-A94756469	digoxin	ATPase inhibitor
8323	-80.31	kd	CGS001-3569	IL6	Interferons
8324	-80.68	oe	ccsbBroad304_04153	PHF17	-
8325	-80.69	cp	BRD-K02407574	parbendazole	Tubulin inhibitor
8326	-80.72	oe	ccsbBroad304_09233	GPR128	Adhesion Class GPCRs
8327	-80.72	kd	CGS001-4204	MECP2	-
8328	-80.76	cp	BRD-A45498368	WYE-125132	MTOR inhibitor
8329	-80.77	kd	CGS001-8609	KLF7	Kruppel-like transcription factors
8330	-80.86	cp	BRD-A80775386	hyperforin	Cyclooxygenase inhibitor
8331	-80.88	oe	ccsbBroad304_06319	GPR35	GPCR / Class A : Orphans
8332	-80.89	cp	BRD-K70511574	sunitinib	PLK inhibitor
8333	-81.14	kd	CGS001-24148	PRPF6	-
8334	-81.16	cp	BRD-K74305673	IKK-2-inhibitor-V	IKK inhibitor
8335	-81.18	cp	BRD-K89930444	AG-592	Tyrosine kinase inhibitor
8336	-81.54	kd	CGS001-10987	COPS5	-
8337	-81.55	kd	CGS001-11182	SLC2A6	Solute carriers
8338	-81.65	kd	CGS001-1727	CYB5R3	-
8339	-81.69	oe	ccsbBroad304_07600	NSA2	-
8340	-81.97	oe	ccsbBroad304_06260	GATA3	GATA zinc finger domain containing
8341	-81.98	oe	ccsbBroad304_08802	ELAC2	-
8342	-82	cp	BRD-K63606607	bufalin	ATPase inhibitor
8343	-82.11	cp	BRD-M30523314	vinorelbine	Tubulin inhibitor
8344	-82.16	oe	ccsbBroad304_02266	RHOBTB1	BTB/POZ domain containing
8345	-82.16	kd	CGS001-23658	LSM5	-
8346	-82.42	kd	CGS001-5106	PCK2	-
8347	-82.5	cp	BRD-K22096725	ALW-II-49-7	Ephrin inhibitor
8348	-82.8	kd	CGS001-2274	FHL2	-
8349	-82.83	kd	CGS001-22938	SNW1	-
8350	-82.87	kd	CGS001-55011	PIH1D1	-
8351	-82.92	oe	ccsbBroad304_00670	GPR4	GPCR / Class A : Orphans
8352	-83.07	oe	ccsbBroad304_00146	BAD	-
8353	-83.13	kd	CGS001-10397	NDRG1	-
8354	-83.14	cp	BRD-K03816923	rottlerin	MAP kinase inhibitor
8355	-83.16	cp	BRD-K34508425	KUC103898N	-666
8356	-83.16	kd	CGS001-60493	FASTKD5	-
8357	-83.36	cp	BRD-K36627727	tamibarotene	Retinoid receptor agonist
8358	-83.41	cp	BRD-K39120595	bithionol	Autotaxin inhibitor
8359	-83.42	kd	CGS001-2944	GSTM1	Glutathione S-transferases / Soluble
8360	-83.64	kd	CGS001-2920	CXCL2	Endogenous ligands
8361	-83.68	cp	BRD-K21350491	phenamil	TRPV antagonist
8362	-83.83	kd	CGS001-4891	SLC11A2	SLC11 family of proton-coupled metal ion transporters
8363	-83.86	kd	CGS001-8767	RIPK2	Receptor interacting protein kinase (RIPK) family
8364	-84.12	cp	BRD-A58564983	selamectin	Nematocide
8365	-84.24	kd	CGS001-8800	PEX11A	-
8366	-84.48	kd	CGS001-6391	SDHC	Mitochondrial respiratory chain complex / Complex II
8367	-84.57	cp	BRD-A54927599	KF-38789	P-selectin inhibitor
8368	-84.62	cc		Protein synthesis inhibitor	-
8369	-84.71	cp	BRD-K04853698	LDN-193189	Serine/threonine kinase inhibitor
8370	-84.82	kd	CGS001-22883	CLSTN1	Cadherins / Cadherin-related
8371	-85.14	oe	ccsbBroad304_00100	RHOA	-
8372	-85.18	kd	CGS001-7840	ALMS1	-
8373	-85.39	kd	CGS001-1356	CP	-
8374	-85.48	cp	BRD-A47513740	calyculin	Protein phosphatase inhibitor
8375	-85.59	kd	CGS001-9217	VAPB	-
8376	-85.63	cp	BRD-A72703248	SKF-96365	Calcium channel blocker
8377	-85.68	cp	BRD-K79131256	albendazole	Anthelmintic
8378	-85.71	kd	CGS001-2197	FAU	S ribosomal proteins
8379	-85.9	kd	CGS001-7078	TIMP3	-
8380	-86.05	cp	BRD-A56892734	esomeprazole	ATPase inhibitor
8381	-86.08	cp	BRD-A50737080	CGK-733	ATR kinase inhibitor
8382	-86.22	kd	CGS001-9270	ITGB1BP1	-
8383	-86.31	kd	CGS001-5355	PLP2	-
8384	-86.41	cp	BRD-K09638361	SA-63133	-666
8385	-86.47	cp	BRD-A80502530	cinobufagin	ATPase inhibitor
8386	-86.5	cp	BRD-K35687265	ON-01910	PLK inhibitor
8387	-86.56	oe	ccsbBroad304_01688	TNFRSF1A	Tumour necrosis factor (TNF) receptor family
8388	-86.62	cp	BRD-K92301463	16,16-dimethylprostaglandin-e2	Prostanoid receptor agonist
8389	-86.69	cp	BRD-K06792661	narciclasine	Coflilin signaling pathway activator
8390	-86.75	cp	BRD-A64933752	CV-1808	Adenosine receptor agonist
8391	-86.75	kd	CGS001-51026	GOLT1B	-
8392	-86.81	oe	ccsbBroad304_03006	OXGR1	GPCR / Class A : Orphans, Oxoglutarate receptor
8393	-86.82	cp	BRD-K51941867	LM-1685	Cyclooxygenase inhibitor
8394	-86.87	cp	BRD-K37865504	LY-2183240	FAAH inhibitor
8395	-86.9	kd	CGS001-8795	TNFRSF10B	Tumour necrosis factor (TNF) receptor family
8396	-86.91	kd	CGS001-5048	PAFAH1B1	WD repeat domain containing
8397	-86.93	kd	CGS001-5716	PSMD10	Ankyrin repeat domain containing
8398	-86.94	cp	BRD-K37456065	VU-0365114-2	M5 modulator
8399	-87.03	kd	CGS001-51071	DERA	-
8400	-87.16	kd	CGS001-2212	FCGR2A	CD molecules
8401	-87.18	kd	CGS001-675	BRCA2	Fanconi anemia, complementation groups
8402	-87.55	cc		Purinergic receptors P2Y GOF	-
8403	-87.65	oe	ccsbBroad304_02425	CDIPT	-
8404	-87.67	cp	BRD-K67506692	tyrphostin-AG-126	ERK1 and ERK2 phosphorylation inhibitor
8405	-87.77	kd	CGS001-3205	HOXA9	Homeoboxes / ANTP class : HOXL subclass
8406	-87.81	cp	BRD-A62182663	YK-4279	Apoptosis stimulant
8407	-87.83	kd	CGS001-23223	RRP12	-
8408	-87.84	kd	CGS001-1453	CSNK1D	Casein kinase 1 (CK1) family
8409	-87.88	kd	CGS001-204	AK2	Adenylate kinases
8410	-87.96	cp	BRD-K47150025	KI-8751	VEGFR inhibitor
8411	-88.09	kd	CGS001-27241	BBS9	-
8412	-88.15	cp	BRD-U86922168	QL-XII-47	BTK inhibitor
8413	-88.16	kd	CGS001-1977	EIF4E	Translation Initiation Factor 4E
8414	-88.26	oe	ccsbBroad304_03573	BRF2	-
8415	-88.43	kd	CGS001-9988	DMTF1	-
8416	-88.47	cp	BRD-A35989968	megestrol	Progesterone receptor agonist
8417	-88.52	oe	ccsbBroad304_04678	GPR146	GPCR / Class A : Orphans
8418	-88.55	cp	BRD-K15616905	CCCP	Mitochondrial oxidative phosphorylation uncoupler
8419	-88.58	cp	BRD-K38477985	malonoben	Protein tyrosine kinase inhibitor
8420	-88.58	oe	ccsbBroad304_06894	RPS6	S ribosomal proteins
8421	-88.65	oe	ccsbBroad304_09708	PNLDC1	-
8422	-88.67	cp	BRD-K28168037	fenretinide	Apoptosis stimulant
8423	-88.78	kd	CGS001-4651	MYO10	Pleckstrin homology (PH) domain containing
8424	-88.82	oe	ccsbBroad304_08128	ALG5	Glycosyltransferase family 2 domain containing
8425	-88.94	cp	BRD-K03406345	azacitidine	DNA methyltransferase inhibitor
8426	-88.97	cp	BRD-K21672174	RO-28-1675	Glucokinase activator
8427	-89.2	cp	BRD-K77390737	xanthohumol	ATPase inhibitor
8428	-89.34	kd	CGS001-3162	HMOX1	Haem oxygenase
8429	-89.38	kd	CGS001-6223	RPS19	S ribosomal proteins
8430	-89.39	oe	ccsbBroad304_06038	CRK	SH2 domain containing
8431	-89.39	cp	BRD-A62809825	thapsigargin	ATPase inhibitor
8432	-89.59	oe	ccsbBroad304_02447	ATP5H	ATPases / F-type
8433	-89.67	cp	BRD-K95655893	MAZ-51	VEGFR inhibitor
8434	-90.19	oe	ccsbBroad304_07304	TNFRSF10B	Tumour necrosis factor (TNF) receptor family
8435	-90.24	cp	BRD-K95901403	XL-147	PI3K inhibitor
8436	-90.28	cc		Tubulin inhibitor	-
8437	-90.29	cp	BRD-A48570745	ivermectin	GABA receptor agonist
8438	-90.33	cp	BRD-A06352508	SB-218078	CHK inhibitor
8439	-90.37	cp	BRD-A36707673	hydroxycholesterol	LXR agonist
8440	-90.57	kd	CGS001-664	BNIP3	-
8441	-90.63	cp	BRD-K76674262	homoharringtonine	Protein synthesis inhibitor
8442	-90.65	kd	CGS001-23161	SNX13	Sorting nexins
8443	-90.78	cp	BRD-A68930007	ouabain	ATPase inhibitor
8444	-90.79	cp	BRD-K32828673	chelidonine	Tubulin inhibitor
8445	-90.96	oe	ccsbBroad304_02221	HS2ST1	Sulfotransferases, membrane-bound
8446	-91	cp	BRD-U33728988	QL-X-138	MTOR inhibitor
8447	-91.02	kd	CGS001-1611	DAP	-
8448	-91.21	kd	CGS001-7157	TP53	-
8449	-91.23	kd	CGS001-6894	TARBP1	-
8450	-91.27	oe	ccsbBroad304_00491	EIF4EBP2	-
8451	-91.33	cp	BRD-K10573841	tunicamycin	GLCNAC phosphotransferase inhibitor
8452	-91.37	kd	CGS001-6654	SOS1	Rho guanine nucleotide exchange factors
8453	-91.38	cp	BRD-K93918653	quizartinib	FLT3 inhibitor
8454	-91.4	kd	CGS001-6599	SMARCC1	-
8455	-91.45	kd	CGS001-2108	ETFA	-
8456	-91.47	cp	BRD-K57011718	UK-356618	Metalloproteinase inhibitor
8457	-91.61	oe	ccsbBroad304_01664	TGFA	-
8458	-91.69	oe	ccsbBroad304_01976	EIF4EBP3	-
8459	-91.87	kd	CGS001-93134	ZNF561	Zinc fingers, C2H2-type
8460	-91.92	cp	BRD-K84595254	strophanthidin	ATPase inhibitor
8461	-91.92	cp	BRD-K52075715	oxibendazole	Tubulin inhibitor
8462	-91.98	cp	BRD-K56614220	clofazimine	GK0582 inhibitor
8463	-92	cp	BRD-A26002865	verrucarin-a	Protein synthesis inhibitor
8464	-92	cp	BRD-K62353524	DY-131	Estrogen receptor agonist
8465	-92.03	kd	CGS001-6429	SRSF4	RNA binding motif (RRM) containing
8466	-92.03	oe	ccsbBroad304_01054	GADD45B	-
8467	-92.05	kd	CGS001-6936	C2ORF3	-
8468	-92.11	cp	BRD-K91370081	anisomycin	DNA synthesis inhibitor
8469	-92.32	cp	BRD-K18518344	digitoxigenin	ATPase inhibitor
8470	-92.62	oe	ccsbBroad304_09821	TMEM154	-
8471	-92.73	kd	CGS001-999	CDH1	CD molecules
8472	-92.74	cp	BRD-K56343971	vemurafenib	RAF inhibitor
8473	-92.81	cp	BRD-A25687296	emetine	Protein synthesis inhibitor
8474	-92.99	oe	ccsbBroad304_05868	ATP5C1	ATPases / F-type
8475	-93.02	kd	CGS001-11000	SLC27A3	SLC27 family of fatty acid transporters
8476	-93.33	cp	BRD-K81528515	nilotinib	ABL inhibitor
8477	-93.45	kd	CGS001-11343	MGLL	Endocannabinoid turnover
8478	-93.52	cp	BRD-K72895815	SSR-69071	Leukocyte elastase inhibitor
8479	-93.61	cp	BRD-K77987382	mebendazole	Tubulin inhibitor
8480	-93.63	kd	CGS001-23131	GPATCH8	G patch domain containing
8481	-93.65	oe	ccsbBroad304_01137	P2RY6	GPCR / Class A : Purinergic receptors, P2Y
8482	-93.67	cp	BRD-A15079084	phorbol-12-myristate-13-acetate	PKC activator
8483	-93.82	kd	CGS001-2952	GSTT1	Glutathione S-transferases / Soluble
8484	-93.88	kd	CGS001-116535	MRGPRF	GPCR / Class A : Orphans
8485	-93.94	kd	CGS001-10285	SMNDC1	Tudor domain containing
8486	-94.07	cp	BRD-K37312348	kenpaullone	CDK inhibitor
8487	-94.14	kd	CGS001-79712	GTDC1	Glycosyltransferase group 1 domain containing
8488	-94.26	kd	CGS001-6203	RPS9	S ribosomal proteins
8489	-94.35	oe	ccsbBroad304_01710	TRAF2	RING-type (C3HC4) zinc fingers
8490	-94.5	kd	CGS001-5054	SERPINE1	Serine (or cysteine) peptidase inhibitors
8491	-94.53	kd	CGS001-83593	RASSF5	-
8492	-94.69	cp	BRD-K04923131	GSK-3-inhibitor-IX	Glycogen synthase kinase inhibitor
8493	-94.71	cp	BRD-K80348542	cephaeline	Protein synthesis inhibitor
8494	-94.75	kd	CGS001-6194	RPS6	S ribosomal proteins
8495	-94.97	kd	CGS001-5049	PAFAH1B2	-
8496	-94.99	kd	CGS001-8892	EIF2B2	-
8497	-95.07	cp	BRD-K74514084	pazopanib	KIT inhibitor
8498	-95.11	kd	CGS001-10523	CHERP	G patch domain containing
8499	-95.14	cp	BRD-K99498722	NPI-2358	Tubulin inhibitor
8500	-95.23	oe	ccsbBroad304_00477	LPAR1	GPCR / Class A : Lysophospholipid receptors : Lysophosphatidic acid
8501	-95.24	cp	BRD-K26997899	SA-792574	Microtubule inhibitor
8502	-95.31	cp	BRD-A45333398	periplocymarin	Apoptosis stimulant
8503	-95.36	kd	CGS001-57657	HCN3	Cyclic nucleotide-regulated channels
8504	-95.38	cp	BRD-K59184148	SB-216763	Glycogen synthase kinase inhibitor
8505	-95.51	kd	CGS001-6632	SNRPD1	-
8506	-95.56	cp	BRD-A62184259	cycloheximide	Protein synthesis inhibitor
8507	-95.59	kd	CGS001-55179	FAIM	-
8508	-95.93	oe	ccsbBroad304_00954	LYN	Src family
8509	-95.98	kd	CGS001-11157	LSM6	-
8510	-96.05	cp	BRD-K53959060	indirubin	CDK inhibitor
8511	-96.06	kd	CGS001-4841	NONO	RNA binding motif (RRM) containing
8512	-96.14	kd	CGS001-7132	TNFRSF1A	Tumour necrosis factor (TNF) receptor family
8513	-96.19	cp	BRD-K94325918	kinetin-riboside	Apoptosis stimulant
8514	-96.48	oe	ccsbBroad304_05098	MAGEB6	-
8515	-96.5	kd	CGS001-6777	STAT5B	SH2 domain containing
8516	-96.5	kd	CGS001-5981	RFC1	ATPases / AAA-type
8517	-96.54	kd	CGS001-7511	XPNPEP1	Methionyl aminopeptidase
8518	-96.55	kd	CGS001-1844	DUSP2	Protein tyrosine phosphatases / Class I Cys-based PTPs : MAP kinase phosphatases
8519	-96.62	cp	BRD-K53972329	ruxolitinib	JAK inhibitor
8520	-96.76	kd	CGS001-831	CAST	-
8521	-96.78	kd	CGS001-9276	COPB2	WD repeat domain containing
8522	-96.98	cp	BRD-K91145395	prostratin	PKC activator
8523	-97	kd	CGS001-10525	HYOU1	Heat shock proteins / HSP70
8524	-97.11	cc		Glycogen synthase kinase inhibitor	-
8525	-97.31	oe	ccsbBroad304_04780	GPR139	GPCR / Class A : Orphans
8526	-97.53	cp	BRD-K56301217	ABT-737	BCL inhibitor
8527	-97.55	oe	ccsbBroad304_06318	GPER	-
8528	-97.57	kd	CGS001-4695	NDUFA2	Mitochondrial respiratory chain complex / Complex I
8529	-97.67	cp	BRD-K91623615	ABT-751	Tubulin inhibitor
8530	-97.67	cp	BRD-A63998256	helveticoside	ATPase inhibitor
8531	-97.68	kd	CGS001-6938	TCF12	Basic helix-loop-helix proteins
8532	-97.8	cc		PKC activator	-
8533	-98.02	cp	BRD-K76805682	SB-415286	Glycogen synthase kinase inhibitor
8534	-98.1	cp	BRD-K80431395	triciribine	AKT inhibitor
8535	-98.16	cp	BRD-A52650764	ingenol	PKC activator
8536	-98.19	kd	CGS001-6129	RPL7	L ribosomal proteins
8537	-98.26	kd	CGS001-256364	EML3	WD repeat domain containing
8538	-98.31	cp	BRD-K61323504	SB-225002	CC chemokine receptor antagonist
8539	-98.38	oe	ccsbBroad304_05981	CDO1	-
8540	-98.41	cp	BRD-K90382497	GW-843682X	PLK inhibitor
8541	-98.69	cc		EIF Proteins LOF	-
8542	-98.75	oe	ccsbBroad304_06837	RAF1	RAF family
8543	-98.75	oe	ccsbBroad304_00348	MAP3K8	MAPKKK:STE-unique family
8544	-98.8	kd	CGS001-4016	LOXL1	-
8545	-98.9	cc		Heat shock 70kDa proteins LOF	-
8546	-98.94	kd	CGS001-2937	GSS	-
8547	-99.05	kd	CGS001-5433	POLR2D	RNA polymerase subunits
8548	-99.26	kd	CGS001-7311	UBA52	L ribosomal proteins
8549	-99.47	kd	CGS001-102	ADAM10	ADAM metallopeptidase domain containing
8550	-99.55	kd	CGS001-8894	EIF2S2	Serine/threonine phosphatases / Protein phosphatase 1, regulatory subunits
8551	-99.68	cp	BRD-K02526760	QS-11	ARFGAP inhibitor
8552	-99.68	cp	BRD-K16478699	PLX-4720	RAF inhibitor
8553	-99.72	cp	BRD-A15010982	HU-211	Glutamate receptor antagonist
8554	-99.74	kd	CGS001-8891	EIF2B3	-
8555	-99.76	kd	CGS001-3309	HSPA5	Heat shock proteins / HSP70
8556	-99.79	kd	CGS001-50810	HDGFRP3	-
8557	-99.82	kd	CGS001-25948	KBTBD2	BTB/POZ domain containing
8558	-99.87	kd	CGS001-22937	SCAP	WD repeat domain containing
8559	-99.87	kd	CGS001-3315	HSPB1	Heat shock proteins / HSPB

### Sheet: HCC44-3D
Rank	Score	Type	ID	Name	Description
1	99.92	kd	CGS001-3309	HSPA5	Heat shock proteins / HSP70
2	99.87	kd	CGS001-3312	HSPA8	Heat shock proteins / HSP70
3	99.71	kd	CGS001-11004	KIF2C	Kinesins
4	99.66	kd	CGS001-2677	GGCX	Carboxylases
5	99.24	kd	CGS001-57541	ZNF398	Zinc fingers, C2H2-type
6	98.93	kd	CGS001-22832	KIAA1009	-
7	98.87	cp	BRD-K56301217	ABT-737	BCL inhibitor
8	98.84	kd	CGS001-6856	SYPL1	-
9	98.79	kd	CGS001-55422	ZNF331	Zinc fingers, C2H2-type
10	98.71	kd	CGS001-55193	PBRM1	Non-enzymatic BRD containing proteins
11	98.66	kd	CGS001-55802	DCP1A	-
12	98.52	oe	ccsbBroad304_13936	PTPRF	Receptor tyrosine phosphatases (RTP)
13	98.45	cp	BRD-K13390322	AT-7519	CDK inhibitor
14	98.41	cp	BRD-K43389675	daunorubicin	RNA synthesis inhibitor
15	98.38	cp	BRD-A02333338	cyclopamine	Smoothened receptor antagonist
16	98.34	cp	BRD-K13566078	BMS-345541	IKK inhibitor
17	98.34	cp	BRD-A13122391	triptolide	RNA polymerase inhibitor
18	98.32	kd	CGS001-5447	POR	-
19	98.31	cp	BRD-M16762496	PIK-75	DNA protein kinase inhibitor
20	98.31	cp	BRD-U51951544	ZG-10	JNK inhibitor
21	98.31	cp	BRD-K19220233	JNK-9L	JNK inhibitor
22	98.3	cc		Topoisomerase inhibitor	-
23	98.27	cp	BRD-K79090631	CGP-60474	CDK inhibitor
24	98.27	cp	BRD-K11927976	ER-27319	Mediator release inhibitor
25	98.27	cp	BRD-K87909389	alvocidib	CDK inhibitor
26	98.24	cp	BRD-A11702965	chromomycin-a3	DNA binding agent
27	98.11	kd	CGS001-26036	ZNF451	Zinc fingers, C2H2-type
28	98.06	cp	BRD-K11636097	JNJ-7706621	CDK inhibitor
29	98.05	kd	CGS001-6300	MAPK12	MAPK:p38 subfamily
30	98.03	cp	BRD-A60245366	AS-601245	JNK inhibitor
31	98.03	kd	CGS001-10202	DHRS2	Short chain dehydrogenase/reductase superfamily / Classical SDR fold cluster 1
32	97.99	cp	BRD-K99545815	PF-562271	Focal adhesion kinase inhibitor
33	97.95	cp	BRD-A73909368	dactinomycin	RNA polymerase inhibitor
34	97.93	cp	BRD-A35033682	eriodictyol	Cytochrome P450 inhibitor
35	97.92	cp	BRD-A30437061	camptothecin	Topoisomerase inhibitor
36	97.92	cp	BRD-K06543683	bisindolylmaleimide-ix	CDK inhibitor
37	97.92	cp	BRD-K21680192	mitoxantrone	Topoisomerase inhibitor
38	97.78	cp	BRD-K59184148	SB-216763	Glycogen synthase kinase inhibitor
39	97.76	kd	CGS001-5654	HTRA1	Serine peptidases / Serine peptidases
40	97.66	kd	CGS001-3155	HMGCL	-
41	97.64	cp	BRD-K84709232	caffeic-acid	Lipoxygenase inhibitor
42	97.63	cc		Glycogen synthase kinase inhibitor	-
43	97.63	oe	ccsbBroad304_00394	CTSD	Cathepsins
44	97.53	cp	BRD-K53959060	indirubin	CDK inhibitor
45	97.5	cp	BRD-K64800655	PHA-793887	CDK inhibitor
46	97.49	kd	CGS001-10557	RPP38	-
47	97.47	cp	BRD-K04548931	pidorubicine	Topoisomerase inhibitor
48	97.43	cp	BRD-K41859756	NVP-AUY922	HSP inhibitor
49	97.42	kd	CGS001-7764	ZNF217	Zinc fingers, C2H2-type
50	97.37	kd	CGS001-7090	TLE3	WD repeat domain containing
51	97.27	kd	CGS001-4363	ABCC1	ATP binding cassette transporters / subfamily C
52	97.24	oe	ccsbBroad304_00030	ADORA2B	GPCR / Class A : Adenosine receptors
53	97.17	cp	BRD-A18497530	5-iodotubercidin	Adenosine kinase inhibitor
54	97.08	oe	ccsbBroad304_09657	PHF13	Zinc fingers, PHD-type
55	97.08	cp	BRD-K04923131	GSK-3-inhibitor-IX	Glycogen synthase kinase inhibitor
56	96.94	oe	ccsbBroad304_07135	WNT10B	Wingless-type MMTV integration sites
57	96.93	cp	BRD-A59985574	topotecan	Topoisomerase inhibitor
58	96.83	cp	BRD-K83794624	pirarubicin	Topoisomerase inhibitor
59	96.76	cp	BRD-K38615104	A-443644	AKT inhibitor
60	96.76	kd	CGS001-10668	CGRRF1	RING-type (C3HC4) zinc fingers
61	96.62	cp	BRD-K92093830	doxorubicin	Topoisomerase inhibitor
62	96.61	kd	CGS001-7405	UVRAG	-
63	96.55	kd	CGS001-1983	EIF5	-
64	96.48	cp	BRD-K15563106	phloretin	Sodium/glucose cotransporter inhibitor
65	96.44	cp	BRD-K69650333	idarubicin	Topoisomerase inhibitor
66	96.43	kd	CGS001-9978	RBX1	RING-type (C3HC4) zinc fingers
67	96.39	cc		C2 domain containing LOF	-
68	96.35	cc		HSP inhibitor	-
69	96.29	oe	ccsbBroad304_09054	EGFL8	-
70	96.27	kd	CGS001-2760	GM2A	-
71	96.19	kd	CGS001-10954	PDIA5	Protein disulfide isomerases
72	96.17	kd	CGS001-23011	RAB21	RAB, member RAS oncogene
73	96.16	kd	CGS001-2280	FKBP1A	Cis-trans-isomerases
74	96.1	oe	ccsbBroad304_05049	GPBAR1	Bile acid receptor
75	96.06	kd	CGS001-64376	IKZF5	IKAROS zinc fingers
76	96.02	cp	BRD-K84895041	BMY-45778	IP1 prostacyclin receptor agonist
77	96.02	cp	BRD-K07691486	roscovitine	CDK inhibitor
78	95.96	cc		GPCR Subset GOF	-
79	95.76	kd	CGS001-10928	RALBP1	-
80	95.7	kd	CGS001-85480	TSLP	-
81	95.67	kd	CGS001-9134	CCNE2	-
82	95.38	cp	BRD-K72783841	tyrphostin-AG-555	EGFR inhibitor
83	95.06	kd	CGS001-182	JAG1	CD molecules
84	94.97	kd	CGS001-4303	FOXO4	Forkhead boxes
85	94.95	oe	ccsbBroad304_01674	TIMP4	-
86	94.84	kd	CGS001-10123	ARL4C	ADP-ribosylation factors
87	94.81	kd	CGS001-25803	SPDEF	ETS Transcription Factors
88	94.74	cc		CDK inhibitor	-
89	94.71	kd	CGS001-23659	PLA2G15	-
90	94.58	cp	BRD-A62809825	thapsigargin	ATPase inhibitor
91	94.52	kd	CGS001-9897	KIAA0196	-
92	94.46	kd	CGS001-84290	CAPNS2	EF-hand domain containing
93	94.46	kd	CGS001-9448	MAP4K4	MAPKKKK:MSN subfamily
94	94.38	kd	CGS001-28969	BZW2	-
95	94.37	cp	BRD-K37312348	kenpaullone	CDK inhibitor
96	94.36	cp	BRD-K63150726	JTE-907	Cannabinoid receptor inverse agonist
97	94.32	kd	CGS001-162	AP1B1	-
98	94.31	oe	ccsbBroad304_07056	TGFB1	Endogenous ligands
99	94.2	oe	ccsbBroad304_05782	ADORA2A	GPCR / Class A : Adenosine receptors
100	94.12	cp	BRD-K23192422	lestaurtinib	FLT3 inhibitor
101	94.12	cp	BRD-K20755323	SA-792728	Sphingosine kinase inhibitor
102	94.08	cp	BRD-K08502430	angiogenesis-inhibitor	Angiogenesis inhibitor
103	93.97	kd	CGS001-51742	ARID4B	-
104	93.85	kd	CGS001-57616	TSHZ3	Teashirt zinc fingers
105	93.84	kd	CGS001-5469	MED1	-
106	93.8	cp	BRD-A10420615	cyclopiazonic-acid	ATPase inhibitor
107	93.75	kd	CGS001-2690	GHR	Prolactin receptor family
108	93.63	kd	CGS001-2852	GPER	-
109	93.62	kd	CGS001-80746	TSEN2	tRNA splicing endonuclease subunits
110	93.62	cp	BRD-A38030642	cyclosporin-a	Calcineurin inhibitor
111	93.49	kd	CGS001-116832	RPL39L	L ribosomal proteins
112	93.19	kd	CGS001-80349	WDR61	WD repeat domain containing
113	93.13	cp	BRD-K10573841	tunicamycin	GLCNAC phosphotransferase inhibitor
114	93.08	kd	CGS001-308	ANXA5	Annexins
115	93	kd	CGS001-10810	WASF3	-
116	92.96	kd	CGS001-10477	UBE2E3	Ubiquitin-conjugating enzymes E2
117	92.96	kd	CGS001-55139	ANKZF1	Ankyrin repeat domain containing
118	92.95	cp	BRD-K26241953	piceatannol	SYK inhibitor
119	92.95	oe	ccsbBroad304_02221	HS2ST1	Sulfotransferases, membrane-bound
120	92.92	kd	CGS001-2817	GPC1	Proteoglycans / Cell Surface : Glypicans
121	92.84	cp	BRD-K00615600	AG-14361	PARP inhibitor
122	92.75	cp	BRD-K14441456	tyrphostin-AG-556	EGFR inhibitor
123	92.04	cp	BRD-K05350981	oligomycin-c	ATPase inhibitor
124	92	kd	CGS001-7270	TTF1	-
125	91.9	kd	CGS001-3326	HSP90AB1	Heat shock proteins / HSPC
126	91.81	kd	CGS001-7159	TP53BP2	Ankyrin repeat domain containing
127	91.71	kd	CGS001-5188	PET112	-
128	91.65	cc		Wnt family GOF	-
129	91.64	cp	BRD-A19500257	geldanamycin	HSP inhibitor
130	91.51	kd	CGS001-1429	CRYZ	-
131	91.5	kd	CGS001-29083	GTPBP8	-
132	91.47	cp	BRD-A48237631	mitomycin-c	DNA alkylating agent
133	91.33	oe	ccsbBroad304_00612	GALNS	Arylsulfatase family
134	91.31	kd	CGS001-2961	GTF2E2	General transcription factors
135	91.18	cp	BRD-K36198571	WAY-170523	Metalloproteinase inhibitor
136	91.13	kd	CGS001-1314	COPA	Endogenous ligands
137	91.12	cp	BRD-K13810148	givinostat	HDAC inhibitor
138	91.08	cp	BRD-K03842655	penitrem-a	Potassium channel blocker
139	91.02	kd	CGS001-84969	TOX2	-
140	90.96	kd	CGS001-4352	MPL	Prolactin receptor family
141	90.95	oe	ccsbBroad304_09396	TIRAP	-
142	90.84	kd	CGS001-11157	LSM6	-
143	90.73	kd	CGS001-1389	CREBL2	basic leucine zipper proteins
144	90.72	kd	CGS001-10245	TIMM17B	-
145	90.55	cp	BRD-K68202742	trichostatin-a	HDAC inhibitor
146	90.42	cp	BRD-K83508485	FK-888	Tachykinin antagonist
147	90.25	oe	ccsbBroad304_06464	ITGB2	Integrins
148	90.23	kd	CGS001-6776	STAT5A	SH2 domain containing
149	90.23	kd	CGS001-5586	PKN2	Protein kinase N (PKN) family
150	90.14	kd	CGS001-22934	RPIA	-
151	90.13	kd	CGS001-23368	PPP1R13B	Ankyrin repeat domain containing
152	89.99	cc		Vesicular Transport LOF	-
153	89.98	oe	ccsbBroad304_05980	CDKN1B	-
154	89.98	kd	CGS001-6605	SMARCE1	-
155	89.92	cc		DNA synthesis inhibitor	-
156	89.82	cp	BRD-K28907958	CD-437	Retinoid receptor agonist
157	89.75	cp	BRD-K76805682	SB-415286	Glycogen synthase kinase inhibitor
158	89.72	cp	BRD-K33551950	radicicol	HSP inhibitor
159	89.61	cp	BRD-A17065207	brefeldin-a	Protein synthesis inhibitor
160	89.32	oe	ccsbBroad304_03923	LRRC4	Immunoglobulin superfamily / I-set domain containing
161	89.24	oe	ccsbBroad304_04690	ZNF653	Zinc fingers, C2H2-type
162	89.22	kd	CGS001-5985	RFC5	ATPases / AAA-type
163	89.22	kd	CGS001-64241	ABCG8	ATP binding cassette transporters / subfamily G
164	89.21	kd	CGS001-4173	MCM4	-
165	88.91	kd	CGS001-7108	TM7SF2	-
166	88.68	kd	CGS001-3225	HOXC9	Homeoboxes / ANTP class : HOXL subclass
167	88.65	kd	CGS001-5710	PSMD4	Proteasome (prosome, macropain) subunits
168	88.61	cp	BRD-A06352508	SB-218078	CHK inhibitor
169	88.49	oe	ccsbBroad304_03772	CCNL1	-
170	88.16	cp	BRD-K74761218	WT-171	HDAC inhibitor
171	88.12	cp	BRD-A82371568	clofarabine	Ribonucleoside reductase inhibitor
172	88.09	cp	BRD-K31542390	mycophenolic-acid	Dehydrogenase inhibitor
173	88.07	kd	CGS001-26229	B3GAT3	Beta-1,3-glucuronyltransferases
174	88.04	oe	ccsbBroad304_02786	ZNF281	Zinc fingers, C2H2-type
175	88.01	kd	CGS001-7106	TSPAN4	Tetraspanins
176	87.92	kd	CGS001-79088	ZNF426	Zinc fingers, C2H2-type
177	87.84	kd	CGS001-55379	LRRC59	-
178	87.78	kd	CGS001-8566	PDXK	-
179	87.77	cp	BRD-K10870738	CDC	Lipoxygenase inhibitor
180	87.74	cp	BRD-A72711497	lasalocid	Bacterial permeability inducer
181	87.66	oe	ccsbBroad304_01291	MAP2K6	MAPKK:STE7 family
182	87.64	oe	ccsbBroad304_01779	WNT5A	Endogenous ligands
183	87.56	kd	CGS001-58472	SQRDL	-
184	87.54	kd	CGS001-6097	RORC	Retinoic acid-related orphans
185	87.53	oe	ccsbBroad304_00794	HSF1	-
186	87.49	cp	BRD-K50836978	purvalanol-a	CDK inhibitor
187	87.4	oe	ccsbBroad304_05786	ADRB2	GPCR / Class A : Adrenoceptors : beta
188	87.32	kd	CGS001-10671	DCTN6	-
189	87.27	cp	BRD-A62025033	temsirolimus	MTOR inhibitor
190	87.18	kd	CGS001-29940	DSE	-
191	87.15	kd	CGS001-1504	CTRB1	-
192	87.15	kd	CGS001-1327	COX4I1	Mitochondrial respiratory chain complex
193	87.13	cp	BRD-K44849676	capsazepine	TRPV agonist
194	87.11	cp	BRD-A80638690	floxuridine	DNA synthesis inhibitor
195	87.01	kd	CGS001-115560	ZNF501	Zinc fingers, C2H2-type
196	86.87	oe	ccsbBroad304_02771	HEY1	Basic helix-loop-helix proteins
197	86.85	cp	BRD-K02526760	QS-11	ARFGAP inhibitor
198	86.84	oe	ccsbBroad304_06318	GPER	-
199	86.79	cp	BRD-K17497770	butein	EGFR inhibitor
200	86.77	cp	BRD-K34533029	tyrphostin-AG-494	EGFR inhibitor
201	86.75	cp	BRD-K31912990	CGP-71683	Neuropeptide receptor antagonist
202	86.52	cp	BRD-K05151076	ZK-164015	Estrogen receptor antagonist
203	86.52	cp	BRD-K83988098	alvespimycin	HSP inhibitor
204	86.4	cp	BRD-A52650764	ingenol	PKC activator
205	86.39	kd	CGS001-5771	PTPN2	Protein tyrosine phosphatases
206	86.35	kd	CGS001-57215	THAP11	THAP (C2CH-type zinc finger) domain containing
207	86.35	kd	CGS001-2674	GFRA1	GDNF receptor family
208	86.16	cp	BRD-K68336408	tyrphostin-AG-1478	EGFR inhibitor
209	85.95	oe	ccsbBroad304_00602	SLC37A4	SLC37 family of phosphosugar/phosphate exchangers
210	85.79	kd	CGS001-10915	TCERG1	-
211	85.77	kd	CGS001-1027	CDKN1B	-
212	85.76	cp	BRD-K19136521	indirubin	CDK inhibitor
213	85.68	cp	BRD-K53414658	tivozanib	VEGFR inhibitor
214	85.63	oe	ccsbBroad304_02783	POFUT1	Fucosyltransferases
215	85.52	cp	BRD-K73395020	SA-1478088	-666
216	85.41	kd	CGS001-10456	HAX1	-
217	85.39	kd	CGS001-81876	RAB1B	RAB, member RAS oncogene
218	85.35	kd	CGS001-10841	FTCD	-
219	85.35	kd	CGS001-5366	PMAIP1	-
220	85.31	cp	BRD-K05653692	DL-PDMP	Glucosyltransferase inhibitor
221	85.19	kd	CGS001-2538	G6PC	-
222	85.18	kd	CGS001-2805	GOT1	-
223	85.15	cp	BRD-A35588707	teniposide	Topoisomerase inhibitor
224	84.89	kd	CGS001-9690	UBE3C	-
225	84.84	oe	ccsbBroad304_06066	CTSL1	-
226	84.83	kd	CGS001-10827	FAM114A2	-
227	84.81	kd	CGS001-831	CAST	-
228	84.76	cp	BRD-K54233340	dorsomorphin	AMPK inhibitor
229	84.67	kd	CGS001-2885	GRB2	SH2 domain containing
230	84.61	cp	BRD-A39646320	HC-toxin	HDAC inhibitor
231	84.6	oe	ccsbBroad304_00472	EBF1	-
232	84.48	cc		ATP synthase inhibitor	-
233	84.48	oe	ccsbBroad304_01514	SDHC	Mitochondrial respiratory chain complex / Complex II
234	84.39	kd	CGS001-51719	CAB39	-
235	84.39	cp	BRD-K72093121	vidarabine	Antiviral
236	84.38	oe	ccsbBroad304_08386	SMOX	-
237	84.32	kd	CGS001-2222	FDFT1	Lanosterol biosynthesis pathway
238	84.29	kd	CGS001-2167	FABP4	Fatty acid binding protein family
239	84.29	kd	CGS001-9531	BAG3	-
240	84.23	cp	BRD-K33583600	isoliquiritigenin	Guanylate cyclase activator
241	84.2	cc		Ribonucleotide reductase inhibitor	-
242	84.18	cp	BRD-K11558771	droxinostat	HDAC inhibitor
243	84.15	kd	CGS001-29911	HOOK2	-
244	84.14	kd	CGS001-22903	BTBD3	BTB/POZ domain containing
245	84.14	oe	ccsbBroad304_07632	PROCR	CD molecules
246	84.13	kd	CGS001-1974	EIF4A2	DEAD-boxes
247	84.11	kd	CGS001-25966	C2CD2	-
248	84.01	oe	ccsbBroad304_05887	CFB	Complement system
249	83.94	kd	CGS001-54623	PAF1	-
250	83.85	kd	CGS001-9016	SLC25A14	Mitochondrial uncoupling proteins
251	83.8	kd	CGS001-54566	EPB41L4B	-
252	83.5	cp	BRD-K52522949	NCH-51	HDAC inhibitor
253	83.43	kd	CGS001-375346	TMEM110	-
254	83.42	kd	CGS001-5265	SERPINA1	Serine (or cysteine) peptidase inhibitors
255	83.33	oe	ccsbBroad304_04054	PHF23	Zinc fingers, PHD-type
256	83.17	kd	CGS001-81856	ZNF611	Zinc fingers, C2H2-type
257	83.11	kd	CGS001-7132	TNFRSF1A	Tumour necrosis factor (TNF) receptor family
258	83.04	kd	CGS001-9559	VPS26A	-
259	82.99	cp	BRD-K89626439	sirolimus	MTOR inhibitor
260	82.93	cp	BRD-K51290057	SA-792709	Retinoid receptor agonist
261	82.89	cp	BRD-K09907482	PRL-3-inhibitor-I	Tyrosine phosphatase inhibitor
262	82.87	cp	BRD-K22503835	scriptaid	HDAC inhibitor
263	82.84	kd	CGS001-10273	STUB1	Tetratricopeptide (TTC) repeat domain containing
264	82.8	kd	CGS001-64167	ERAP2	Aminopeptidase N
265	82.77	kd	CGS001-91949	COG7	Components of oligomeric golgi complex
266	82.65	oe	ccsbBroad304_00617	GBA	-
267	82.58	kd	CGS001-1871	E2F3	-
268	82.56	oe	ccsbBroad304_01279	PRKAG1	AMPK subfamily
269	82.33	cp	BRD-K07762753	aminopurvalanol-a	Tyrosine kinase inhibitor
270	82.21	oe	ccsbBroad304_06288	GMDS	Short chain dehydrogenase/reductase superfamily / Extended SDR fold
271	82.2	cp	BRD-K99451608	lopinavir	HIV protease inhibitor
272	82.19	kd	CGS001-8495	PPFIBP2	Sterile alpha motif (SAM) domain containing
273	82.19	oe	ccsbBroad304_01641	TAF13	-
274	81.8	cp	BRD-K12867552	THM-I-94	HDAC inhibitor
275	81.76	kd	CGS001-7693	ZNF134	Zinc fingers, C2H2-type
276	81.69	kd	CGS001-1955	MEGF9	-
277	81.66	kd	CGS001-1829	DSG2	Cadherins / Major cadherins
278	81.63	cp	BRD-A36630025	SN-38	Topoisomerase inhibitor
279	81.61	kd	CGS001-11124	FAF1	UBX domain containing
280	81.43	kd	CGS001-2745	GLRX	-
281	81.43	kd	CGS001-2512	FTL	-
282	81.28	kd	CGS001-3420	IDH3B	-
283	81.16	cp	BRD-K28168037	fenretinide	Apoptosis stimulant
284	81.13	kd	CGS001-1381	CRABP1	Fatty acid-binding proteins
285	80.96	kd	CGS001-79921	TCEAL4	-
286	80.8	kd	CGS001-10427	SEC24B	-
287	80.71	kd	CGS001-150962	PUS10	-
288	80.65	cp	BRD-A47144777	dihydro-7-desacetyldeoxygedunin	HSP inhibitor
289	80.64	kd	CGS001-10196	PRMT3	Protein arginine N-methyltransferases
290	80.58	cp	BRD-K33106058	cytarabine	Ribonucleotide reductase inhibitor
291	80.51	kd	CGS001-27199	OXGR1	GPCR / Class A : Orphans, Oxoglutarate receptor
292	80.47	kd	CGS001-4171	MCM2	-
293	80.44	kd	CGS001-3032	HADHB	-
294	80.43	kd	CGS001-9748	SLK	SLK subfamily
295	80.42	oe	ccsbBroad304_07491	IP6K1	-
296	80.34	cp	BRD-K59456551	methotrexate	Dihydrofolate reductase inhibitor
297	80.31	kd	CGS001-10250	SRRM1	-
298	80.27	cp	BRD-K62221994	T-98475	Gonadotropin releasing factor hormone receptor antagonist
299	80.21	kd	CGS001-8692	HYAL2	-
300	80.2	cp	BRD-K31843556	T-0070907	PPAR receptor antagonist
301	80.15	cp	BRD-K09991945	GSK-3-inhibitor-II	PKC inhibitor
302	79.98	kd	CGS001-9143	SYNGR3	-
303	79.87	kd	CGS001-5817	PVR	Immunoglobulin superfamily / C2-set domain containing
304	79.83	kd	CGS001-5711	PSMD5	Proteasome (prosome, macropain) subunits
305	79.73	kd	CGS001-4708	NDUFB2	Mitochondrial respiratory chain complex / Complex I
306	79.71	cp	BRD-A80960055	celastrol	Anti-inflammatory
307	79.7	kd	CGS001-11065	UBE2C	Ubiquitin-conjugating enzymes E2
308	79.69	cp	BRD-K99749624	linifanib	PDGFR receptor inhibitor
309	79.64	kd	CGS001-1994	ELAVL1	RNA binding motif (RRM) containing
310	79.59	kd	CGS001-5891	MOK	RCK family
311	79.59	oe	ccsbBroad304_05823	ANXA2	Annexins
312	79.58	kd	CGS001-5217	PFN2	-
313	79.5	kd	CGS001-5824	PEX19	-
314	79.44	kd	CGS001-6309	SC5DL	-
315	79.33	oe	ccsbBroad304_00499	ELK3	ETS Transcription Factors
316	78.94	kd	CGS001-1802	DPH2	-
317	78.92	kd	CGS001-6885	MAP3K7	MAPKKK:TAK1 subfamily
318	78.78	kd	CGS001-166793	ZBTB49	BTB/POZ domain containing
319	78.75	kd	CGS001-8772	FADD	-
320	78.75	oe	ccsbBroad304_00097	ARF6	ADP-ribosylation factors
321	78.66	cp	BRD-K69840642	ISOX	HDAC inhibitor
322	78.6	cp	BRD-K60219430	serdemetan	MDM inhibitor
323	78.56	kd	CGS001-8835	SOCS2	SH2 domain containing
324	78.49	kd	CGS001-79902	NUP85	-
325	78.48	cp	BRD-K81418486	vorinostat	HDAC inhibitor
326	78.35	cp	BRD-K04546108	JAK3-inhibitor-VI	JAK inhibitor
327	78.28	kd	CGS001-2959	GTF2B	General transcription factors
328	78.13	kd	CGS001-7533	YWHAH	-
329	78.09	kd	CGS001-10381	TUBB3	Tubulins
330	77.77	kd	CGS001-55620	STAP2	-
331	77.66	oe	ccsbBroad304_00389	CTBP1	-
332	77.64	cp	BRD-K39983086	loteprednol	Glucocorticoid receptor agonist
333	77.5	cp	BRD-K77908580	entinostat	HDAC inhibitor
334	77.45	kd	CGS001-3628	INPP1	Inositol polyphosphate phosphatases
335	77.36	kd	CGS001-51203	NUSAP1	-
336	77.32	oe	ccsbBroad304_02092	SYNGR3	-
337	77.27	kd	CGS001-4610	MYCL1	-
338	77.27	kd	CGS001-11343	MGLL	Endocannabinoid turnover
339	77.09	kd	CGS001-10587	TXNRD2	-
340	77.07	kd	CGS001-23211	ZC3H4	Zinc fingers, CCCH-type domain containing
341	77	kd	CGS001-55765	C1ORF106	-
342	76.88	kd	CGS001-1312	COMT	Catecholamine turnover
343	76.66	oe	ccsbBroad304_06348	HIST1H2BD	Histones / Replication-dependent
344	76.66	kd	CGS001-6275	S100A4	EF-hand domain containing
345	76.62	oe	ccsbBroad304_02266	RHOBTB1	BTB/POZ domain containing
346	76.57	cp	BRD-A43331270	niguldipine	Calcium channel blocker
347	76.57	kd	CGS001-22818	COPZ1	-
348	76.53	cp	BRD-K17415526	tyrphostin-AG-835	Protein tyrosine kinase inhibitor
349	76.46	kd	CGS001-94233	OPN4	GPCR / Class A : Opsin receptors
350	76.42	kd	CGS001-23038	WDTC1	DDB1 and CUL4 associated factors
351	76.4	kd	CGS001-1831	TSC22D3	-
352	76.37	kd	CGS001-2021	ENDOG	-
353	76.34	kd	CGS001-5525	PPP2R5A	Serine/threonine phosphatases / Protein phosphatase 2, regulatory subunits
354	76.3	oe	ccsbBroad304_00587	FOSL2	basic leucine zipper proteins
355	76.29	oe	ccsbBroad304_07136	WNT9A	Wingless-type MMTV integration sites
356	76.2	oe	ccsbBroad304_02011	TNFRSF6B	Tumour necrosis factor (TNF) receptor family
357	76.04	kd	CGS001-7415	VCP	ATPases / AAA-type
358	76.02	kd	CGS001-8204	NRIP1	-
359	75.99	cp	BRD-A41519720	ezetimibe	Niemann-Pick C1-like 1 protein antagonist
360	75.98	kd	CGS001-1468	SLC25A10	Mitochondrial di- and tri-carboxylic acid transporter subfamily
361	75.97	kd	CGS001-5257	PHKB	-
362	75.92	cp	BRD-K00317371	RITA	MDM inhibitor
363	75.81	cp	BRD-A15079084	phorbol-12-myristate-13-acetate	PKC activator
364	75.76	cp	BRD-A55416093	colforsin	Adenylyl cyclase activator
365	75.76	cp	BRD-K93034159	cladribine	Adenosine deaminase inhibitor
366	75.74	kd	CGS001-5359	PLSCR1	-
367	75.71	oe	ccsbBroad304_01262	PPP2CB	Serine/threonine phosphatases / Protein phosphatase, catalytic subunits
368	75.63	kd	CGS001-7010	TEK	Type XII RTKs: TIE family of angiopoietin receptors
369	75.62	kd	CGS001-25825	BACE2	Pepsin
370	75.59	oe	ccsbBroad304_02604	B3GNT1	-
371	75.35	oe	ccsbBroad304_03599	BATF3	basic leucine zipper proteins
372	75.32	kd	CGS001-55632	G2E3	Zinc fingers, PHD-type
373	75.28	oe	ccsbBroad304_08993	DHDDS	-
374	75.24	cp	BRD-K69328504	L-690488	Inositol monophosphatase inhibitor
375	75.11	kd	CGS001-4613	MYCN	Basic helix-loop-helix proteins
376	74.95	kd	CGS001-79600	TCTN1	Tectonic proteins
377	74.79	kd	CGS001-6988	TCTA	-
378	74.69	kd	CGS001-57680	CHD8	-
379	74.69	oe	ccsbBroad304_00517	ESR1	Estrogen receptors
380	74.68	oe	ccsbBroad304_00690	GRN	-
381	74.61	oe	ccsbBroad304_01411	RORC	Retinoic acid-related orphans
382	74.53	oe	ccsbBroad304_00122	ATP1B1	ATPases / P-type
383	74.43	oe	ccsbBroad304_01450	RPS10	S ribosomal proteins
384	74.41	kd	CGS001-54512	EXOSC4	-
385	74.38	kd	CGS001-5327	PLAT	Chymotrypsin
386	74.35	cp	BRD-K47983010	BX-795	IKK inhibitor
387	74.21	kd	CGS001-929	CD14	CD molecules
388	74.18	kd	CGS001-5689	PSMB1	Proteasome subunits
389	74.11	cp	BRD-K81209512	AG-494	EGFR inhibitor
390	74.04	kd	CGS001-79724	ZNF768	Zinc fingers, C2H2-type
391	74.02	cc		Heat shock 70kDa proteins LOF	-
392	73.88	oe	ccsbBroad304_00360	CREB1	basic leucine zipper proteins
393	73.85	kd	CGS001-51056	LAP3	Leucyl aminopeptidase
394	73.8	cp	BRD-K03816923	rottlerin	MAP kinase inhibitor
395	73.79	kd	CGS001-9061	PAPSS1	-
396	73.78	oe	ccsbBroad304_05098	MAGEB6	-
397	73.73	kd	CGS001-2109	ETFB	-
398	73.63	kd	CGS001-5744	PTHLH	Endogenous ligands
399	73.62	kd	CGS001-8777	MPDZ	-
400	73.58	kd	CGS001-5357	PLS1	EF-hand domain containing
401	73.5	oe	ccsbBroad304_04678	GPR146	GPCR / Class A : Orphans
402	73.43	kd	CGS001-3364	HUS1	-
403	73.38	oe	ccsbBroad304_01580	SOX10	SRY (sex determining region Y)-boxes
404	73.29	cp	BRD-K74305673	IKK-2-inhibitor-V	IKK inhibitor
405	73.23	kd	CGS001-994	CDC25B	Protein tyrosine phosphatases / Class III Cys-based PTPs
406	73.21	kd	CGS001-26227	PHGDH	-
407	73.17	kd	CGS001-1031	CDKN2C	Ankyrin repeat domain containing
408	73.14	kd	CGS001-29079	MED4	-
409	73.14	kd	CGS001-7301	TYRO3	Type XI RTKs: TAM (TYRO3-, AXL- and MER-TK) receptor family
410	73.09	oe	ccsbBroad304_09708	PNLDC1	-
411	73.06	oe	ccsbBroad304_00348	MAP3K8	MAPKKK:STE-unique family
412	73.05	cp	BRD-K04146668	GW-441756	Growth factor receptor inhibitor
413	73.05	kd	CGS001-54536	EXOC6	-
414	72.98	kd	CGS001-7052	TGM2	Transglutaminases
415	72.97	kd	CGS001-5921	RASA1	Pleckstrin homology (PH) domain containing
416	72.96	kd	CGS001-8438	RAD54L	-
417	72.96	oe	ccsbBroad304_00564	FGR	Src family
418	72.9	oe	ccsbBroad304_10758	CTBP2	-
419	72.73	oe	ccsbBroad304_03368	GPRC5B	GPCR / Class C : Orphans
420	72.7	kd	CGS001-1462	VCAN	Immunoglobulin superfamily / V-set domain containing
421	72.64	oe	ccsbBroad304_01933	TEAD2	-
422	72.55	kd	CGS001-537	ATP6AP1	-
423	72.55	kd	CGS001-10057	ABCC5	ATP binding cassette transporters / subfamily C
424	72.48	oe	ccsbBroad304_00998	MEIS2	Homeoboxes / TALE class
425	72.46	oe	ccsbBroad304_00679	GPR39	GPCR / Class A : Orphans
426	72.46	cp	BRD-K56001384	antimycin-a	ATP synthase inhibitor
427	72.41	kd	CGS001-2321	FLT1	Type IV RTKs: VEGF (vascular endothelial growth factor) receptor family
428	72.37	oe	ccsbBroad304_07117	UGCG	Glycosyltransferase family 2 domain containing
429	72.31	kd	CGS001-6794	STK11	LKB subfamily
430	72.23	cp	BRD-A70449690	forskolin	Adenylyl cyclase activator
431	72.17	kd	CGS001-18	ABAT	GABA turnover
432	72.14	kd	CGS001-5460	POU5F1	Homeoboxes / POU class
433	72.13	oe	ccsbBroad304_02840	PISD	Decarboxylases
434	72.12	kd	CGS001-23597	ACOT9	Acyl CoA thioesterases
435	72.1	kd	CGS001-10318	TNIP1	-
436	72.08	kd	CGS001-8312	AXIN1	Serine/threonine phosphatases / Protein phosphatase 1, regulatory subunits
437	71.88	cp	BRD-K10705233	GW-405833	Cannabinoid receptor agonist
438	71.75	oe	ccsbBroad304_06592	MMP14	Matrix metallopeptidase
439	71.69	oe	ccsbBroad304_04752	IKBIP	-
440	71.68	kd	CGS001-7879	RAB7A	RAB, member RAS oncogene
441	71.6	oe	ccsbBroad304_01970	RFXANK	Ankyrin repeat domain containing
442	71.57	cp	BRD-K89839824	raltitrexed	Thymidylate synthase inhibitor
443	71.48	kd	CGS001-326	AIRE	Zinc fingers, PHD-type
444	71.41	kd	CGS001-23512	SUZ12	Zinc fingers, C2H2-type
445	71.39	kd	CGS001-56654	NPDC1	-
446	71.37	kd	CGS001-79258	MMEL1	-
447	71.22	oe	ccsbBroad304_00303	CHN1	Rho GTPase activating proteins
448	71.08	oe	ccsbBroad304_08239	HSD17B11	Short chain dehydrogenase/reductase superfamily / Classical SDR fold cluster 3
449	70.77	kd	CGS001-79885	HDAC11	Histone deacetylases
450	70.76	kd	CGS001-5437	POLR2H	RNA polymerase subunits
451	70.69	kd	CGS001-1022	CDK7	Cyclin-dependent kinases, CDK7 subfamily
452	70.61	kd	CGS001-5641	LGMN	Legumain
453	70.47	oe	ccsbBroad304_03129	ERO1L	-
454	70.43	kd	CGS001-7323	UBE2D3	Ubiquitin-conjugating enzymes E2
455	70.39	cp	BRD-K27737647	H-89	PKA inhibitor
456	70.33	kd	CGS001-7247	TSN	-
457	70.23	oe	ccsbBroad304_07834	GGA2	-
458	70.17	cp	BRD-A04308630	genipin	Choleretic agent
459	70.14	kd	CGS001-546	ATRX	-
460	70.02	kd	CGS001-9263	STK17A	Death-associated kinase (DAPK) family
461	69.97	kd	CGS001-51027	BOLA1	-
462	69.92	kd	CGS001-140685	ZBTB46	BTB/POZ domain containing
463	69.92	kd	CGS001-2288	FKBP4	Tetratricopeptide (TTC) repeat domain containing
464	69.92	kd	CGS001-8446	DUSP11	Protein tyrosine phosphatases / Class I Cys-based PTPs : Atypical dual specificity phosphatases
465	69.9	kd	CGS001-336	APOA2	Apolipoproteins
466	69.9	kd	CGS001-216	ALDH1A1	Aldehyde dehydrogenases
467	69.86	kd	CGS001-2015	EMR1	Adhesion Class GPCRs
468	69.84	cp	BRD-K94176593	TWS-119	Glycogen synthase kinase inhibitor
469	69.84	kd	CGS001-10221	TRIB1	Trbl family
470	69.72	kd	CGS001-10392	NOD1	Nucleotide-binding domain and leucine rich repeat containing
471	69.7	oe	ccsbBroad304_03382	ZAK	MLK subfamily
472	69.68	oe	ccsbBroad304_06136	ECHS1	-
473	69.67	kd	CGS001-57547	ZNF624	Zinc fingers, C2H2-type
474	69.55	oe	ccsbBroad304_00163	PRDM1	Zinc fingers, C2H2-type
475	69.51	cc		Cell Cycle Inhibition GOF	-
476	69.51	kd	CGS001-7534	YWHAZ	-
477	69.5	kd	CGS001-2618	GART	Ribosyl transferases
478	69.45	oe	ccsbBroad304_00696	CXCL2	Endogenous ligands
479	69.29	kd	CGS001-10014	HDAC5	Histone deacetylases
480	69.26	kd	CGS001-5159	PDGFRB	Type III RTKs: PDGFR, CSFR, Kit, FLT3 receptor family
481	69.25	oe	ccsbBroad304_09983	ZNF454	Zinc fingers, C2H2-type
482	69.23	cp	BRD-A34205397	suloctidil	Adrenergic receptor antagonist
483	69.17	kd	CGS001-2243	FGA	Endogenous ligands
484	69.12	oe	ccsbBroad304_00430	GADD45A	-
485	69.03	kd	CGS001-55111	PLEKHJ1	Pleckstrin homology (PH) domain containing
486	68.97	kd	CGS001-9360	PPIG	-
487	68.94	oe	ccsbBroad304_00532	F11	Chymotrypsin
488	68.92	kd	CGS001-64077	LHPP	-
489	68.87	kd	CGS001-6185	RPN2	-
490	68.86	kd	CGS001-63874	ABHD4	Abhydrolase domain containing
491	68.81	oe	ccsbBroad304_01475	S100A6	EF-hand domain containing
492	68.8	kd	CGS001-29982	NRBF2	-
493	68.78	oe	ccsbBroad304_00763	HNF4A	Hepatocyte nuclear factor-4 receptors
494	68.77	kd	CGS001-109	ADCY3	Adenylyl cyclases
495	68.7	kd	CGS001-6397	SEC14L1	-
496	68.67	kd	CGS001-6654	SOS1	Rho guanine nucleotide exchange factors
497	68.54	oe	ccsbBroad304_04728	TWIST2	Basic helix-loop-helix proteins
498	68.26	kd	CGS001-607	BCL9	-
499	68.22	kd	CGS001-23463	ICMT	-
500	68.14	oe	ccsbBroad304_02053	BTRC	F-boxes / WD-40 domains
501	68.13	cp	BRD-K93331255	lypressin	Vasopressin receptor agonist
502	68.1	oe	ccsbBroad304_02674	STK38	NDR family
503	68.08	oe	ccsbBroad304_01067	NDUFA7	Mitochondrial respiratory chain complex / Complex I
504	68.02	kd	CGS001-51545	ZNF581	Zinc fingers, C2H2-type
505	67.99	cp	BRD-K85015012	NNC-05-2090	GAT inhibitor
506	67.92	kd	CGS001-2059	EPS8	-
507	67.84	cp	BRD-K48735772	PD-158780	EGFR inhibitor
508	67.79	cp	BRD-K78599730	manumycin-a	Farnesyltransferase inhibitor
509	67.74	kd	CGS001-4734	NEDD4	-
510	67.71	kd	CGS001-5754	PTK7	Type VI RTKs: PTK7/CCK4
511	67.69	cp	BRD-A56020723	CA-074-Me	Cathepsin inhibitor
512	67.66	kd	CGS001-23378	RRP8	-
513	67.62	cp	BRD-A52282606	lacidipine	Calcium channel blocker
514	67.6	kd	CGS001-55847	CISD1	CDGSH iron sulfur domain containing
515	67.46	oe	ccsbBroad304_00282	CDKN1A	-
516	67.46	oe	ccsbBroad304_03812	PBXIP1	-
517	67.42	kd	CGS001-3980	LIG3	-
518	67.42	kd	CGS001-79174	CRELD2	-
519	67.37	cp	BRD-K56957086	dacinostat	HDAC inhibitor
520	67.34	oe	ccsbBroad304_05947	CCNC	-
521	67.32	kd	CGS001-64781	CERK	Ceramide kinase
522	67.11	kd	CGS001-89910	UBE3B	-
523	66.96	kd	CGS001-7994	KAT6A	Histone acetyltransferases (HATs)
524	66.87	kd	CGS001-8503	PIK3R3	Phosphatidylinositol kinases
525	66.83	cp	BRD-A35338386	NECA	Adenosine receptor agonist
526	66.73	kd	CGS001-9070	ASH2L	Zinc fingers, PHD-type
527	66.72	oe	ccsbBroad304_01447	RPS6KA3	RSK subfamily
528	66.63	kd	CGS001-169792	GLIS3	Zinc fingers, C2H2-type
529	66.57	oe	ccsbBroad304_03005	HCAR1	GPCR / Class A : Hydroxy-carboxylic acid receptors
530	66.54	kd	CGS001-9140	ATG12	-
531	66.51	cc		HDAC inhibitor	-
532	66.48	oe	ccsbBroad304_08128	ALG5	Glycosyltransferase family 2 domain containing
533	66.42	kd	CGS001-8233	ZRSR2	RNA binding motif (RRM) containing
534	66.41	kd	CGS001-388650	FAM69A	-
535	66.39	kd	CGS001-10412	NSA2	-
536	66.38	kd	CGS001-4299	AFF1	-
537	66.28	kd	CGS001-124641	OVCA2	-
538	66.27	oe	ccsbBroad304_06481	KCNJ11	Inwardly rectifying potassium channels
539	66.21	kd	CGS001-10269	ZMPSTE24	-
540	66.13	cp	BRD-K11911061	GR-127935	Serotonin receptor antagonist
541	66.13	kd	CGS001-55165	CEP55	-
542	66.12	kd	CGS001-5193	PEX12	-
543	65.99	kd	CGS001-115201	ATG4A	-
544	65.96	kd	CGS001-5829	PXN	-
545	65.94	cp	BRD-K62363391	dapsone	Bacterial antifolate
546	65.93	oe	ccsbBroad304_06974	SLC22A5	Organic zwitterions/cation transporters (OCTN)
547	65.92	kd	CGS001-7295	TXN	-
548	65.89	oe	ccsbBroad304_01523	SRSF4	RNA binding motif (RRM) containing
549	65.86	kd	CGS001-9276	COPB2	WD repeat domain containing
550	65.78	cp	BRD-A20589515	dihydroxyphenylglycine	Glutamate receptor agonist
551	65.77	kd	CGS001-3249	HPN	Serine peptidases / Transmembrane
552	65.7	kd	CGS001-694	BTG1	-
553	65.68	kd	CGS001-9761	MLEC	-
554	65.68	cp	BRD-K88868628	iodoacetic-acid	Cysteine peptidase inhibitor
555	65.61	kd	CGS001-4637	MYL6	EF-hand domain containing
556	65.61	kd	CGS001-3017	HIST1H2BD	Histones / Replication-dependent
557	65.47	cp	BRD-K06593056	LE-135	Retinoid receptor agonist
558	65.46	oe	ccsbBroad304_01146	PARN	-
559	65.39	oe	ccsbBroad304_06639	NFYB	-
560	65.31	cp	BRD-K51485625	ritonavir	HIV protease inhibitor
561	65.27	kd	CGS001-6199	RPS6KB2	p70 subfamily
562	65.23	kd	CGS001-51128	SAR1B	-
563	65.21	cp	BRD-U08759356	EI-346-erlotinib-analog	EGFR inhibitor
564	65.21	kd	CGS001-3171	FOXA3	Forkhead boxes
565	65.17	cp	BRD-K11630072	carmofur	Thymidylate synthase inhibitor
566	65.16	kd	CGS001-10614	HEXIM1	-
567	65.11	kd	CGS001-5906	RAP1A	-
568	65.04	kd	CGS001-9929	JOSD1	-
569	64.96	cp	BRD-K93658967	aloisine	CDK inhibitor
570	64.92	kd	CGS001-8091	HMGA2	High-mobility group / Canonical
571	64.75	oe	ccsbBroad304_10806	ERBB3	Type I RTKs: ErbB (epidermal growth factor) receptor family
572	64.71	kd	CGS001-7184	HSP90B1	Heat shock proteins / HSPC
573	64.62	oe	ccsbBroad304_00793	HSD17B4	Short chain dehydrogenase/reductase superfamily / Classical SDR fold cluster 3
574	64.6	kd	CGS001-7046	TGFBR1	Type I receptor serine/threonine kinases
575	64.56	kd	CGS001-6443	SGCB	-
576	64.46	oe	ccsbBroad304_03506	AURKAIP1	-
577	64.4	oe	ccsbBroad304_03418	ZFAND6	Zinc fingers, AN1-type domain containing
578	64.35	oe	ccsbBroad304_06204	FDFT1	Lanosterol biosynthesis pathway
579	64.32	kd	CGS001-5563	PRKAA2	AMPK subfamily
580	64.28	cp	BRD-K43796186	benzyl-quinazolin-4-yl-amine	EGFR inhibitor
581	64.27	kd	CGS001-23046	KIF21B	Kinesins
582	64.27	oe	ccsbBroad304_00778	HOXC10	Homeoboxes / ANTP class : HOXL subclass
583	64.22	cp	BRD-K17561142	amiodarone	Potassium channel blocker
584	64.19	kd	CGS001-8894	EIF2S2	Serine/threonine phosphatases / Protein phosphatase 1, regulatory subunits
585	64.14	kd	CGS001-11098	PRSS23	Serine peptidases / Serine peptidases
586	64.06	kd	CGS001-7181	NR2C1	Testicular receptors
587	63.98	cp	BRD-K09549677	mibefradil	T-type calcium channel blocker
588	63.9	kd	CGS001-339403	RXFP4	GPCR / Class A : Relaxin family peptide receptors
589	63.88	oe	ccsbBroad304_04038	ELOVL6	-
590	63.86	kd	CGS001-10095	ARPC1B	Actin related protein 2/3 complex subunits
591	63.83	kd	CGS001-51569	UFM1	-
592	63.82	cp	BRD-A20697603	thiostrepton	FOXM1 inhibitor
593	63.78	oe	ccsbBroad304_02368	TIMM17B	-
594	63.75	oe	ccsbBroad304_00519	ETFB	-
595	63.66	cp	BRD-K83289131	CAY-10618	NAMPT inhibitor
596	63.61	kd	CGS001-3800	KIF5C	Kinesins
597	63.52	kd	CGS001-23076	RRP1B	-
598	63.43	kd	CGS001-6822	SULT2A1	Sulfotransferases, cytosolic
599	63.4	kd	CGS001-8573	CASK	CASK family
600	63.37	kd	CGS001-83448	PUS7L	-
601	63.35	kd	CGS001-80025	PANK2	-
602	63.31	oe	ccsbBroad304_02709	SCMH1	Sterile alpha motif (SAM) domain containing
603	63.3	kd	CGS001-23386	NUDCD3	-
604	63.28	oe	ccsbBroad304_00523	EXT1	Exostosin glycosyltransferase family
605	63.13	cp	BRD-K61829047	7b-cis	Exportin antagonist
606	63.12	oe	ccsbBroad304_06384	HMOX1	Haem oxygenase
607	63.07	cp	BRD-K77175907	calcifediol	Vitamin D receptor agonist
608	63.03	kd	CGS001-27161	EIF2C2	-
609	62.96	kd	CGS001-4817	NIT1	-
610	62.95	oe	ccsbBroad304_04496	LHX4	Homeoboxes / LIM class
611	62.83	kd	CGS001-90233	ZNF551	Zinc fingers, C2H2-type
612	62.77	cp	BRD-A82590476	SDZ-NKT-343	Tachykinin antagonist
613	62.73	kd	CGS001-10287	RGS19	Regulators of G-protein signaling
614	62.65	kd	CGS001-7175	TPR	-
615	62.54	kd	CGS001-11186	RASSF1	-
616	62.49	kd	CGS001-1892	ECHS1	-
617	62.34	cp	BRD-K40782193	QX-222	Sodium channel blocker
618	62.2	cp	BRD-K25079130	avrainvillamide-analog-4	nucleophosmin inhibitor
619	62.13	cp	BRD-K08554278	bisbenzimide	DNA binding agent
620	62.06	kd	CGS001-29916	SNX11	Sorting nexins
621	62.02	oe	ccsbBroad304_06186	F2R	Protease activated receptors
622	61.99	kd	CGS001-835	CASP2	Caspases
623	61.97	oe	ccsbBroad304_00110	ASGR2	C-type lectin domain containing
624	61.96	kd	CGS001-22794	CASC3	-
625	61.93	oe	ccsbBroad304_06957	SLC1A5	Alanine/serine/cysteine transporter subfamily
626	61.89	cp	BRD-A35623999	CGP-37157	L-type calcium channel blocker
627	61.87	kd	CGS001-4804	NGFR	Tumour necrosis factor (TNF) receptor family
628	61.85	kd	CGS001-8574	AKR7A2	Aldo-keto reductases
629	61.81	kd	CGS001-10135	NAMPT	-
630	61.71	kd	CGS001-84333	PCGF5	Polycomb group ring fingers
631	61.56	kd	CGS001-2101	ESRRA	Estrogen-related receptors
632	61.36	kd	CGS001-94239	H2AFV	Histones / Replication-independent
633	61.23	kd	CGS001-25839	COG4	Components of oligomeric golgi complex
634	60.96	oe	ccsbBroad304_02625	SLC7A9	SLC7 family
635	60.95	kd	CGS001-10494	STK25	YSK subfamily
636	60.82	kd	CGS001-2037	EPB41L2	-
637	60.82	kd	CGS001-8945	BTRC	F-boxes / WD-40 domains
638	60.82	kd	CGS001-7840	ALMS1	-
639	60.8	kd	CGS001-10898	CPSF4	-
640	60.71	kd	CGS001-54541	DDIT4	-
641	60.52	kd	CGS001-622	BDH1	Short chain dehydrogenase/reductase superfamily / Classical SDR fold cluster 2
642	60.51	kd	CGS001-3077	HFE	Immunoglobulin superfamily / C1-set domain containing
643	60.35	cp	BRD-A72596465	GW-6471	PPAR receptor antagonist
644	60.33	kd	CGS001-8850	KAT2B	Histone acetyltransferases (HATs)
645	60.32	kd	CGS001-4907	NT5E	Adenosine turnover
646	60.3	cp	BRD-A96107863	nisoldipine	Calcium channel blocker
647	60.3	kd	CGS001-51135	IRAK4	Interleukin-1 receptor-associated kinase (IRAK) family
648	60.29	kd	CGS001-2063	NR2F6	COUP-TF-like receptors
649	60.27	kd	CGS001-1952	CELSR2	Cadherins / Major cadherins
650	60.26	kd	CGS001-83743	GRWD1	WD repeat domain containing
651	60.23	kd	CGS001-23142	DCUN1D4	-
652	60.2	oe	ccsbBroad304_08452	PIH1D1	-
653	60.2	cp	BRD-K17306061	aprepitant	Tachykinin antagonist
654	60.19	kd	CGS001-23	ABCF1	ATP binding cassette transporters / subfamily F
655	60.15	kd	CGS001-196	AHR	Basic helix-loop-helix proteins
656	60.09	cp	BRD-K97863768	prothionamide	Mycobacterium tuberculosis enoyl-[acyl-carrier-protein] reductase [NADH] (inhA) inhibitor
657	60.09	kd	CGS001-8732	RNGTT	Protein tyrosine phosphatases / Class I Cys-based PTPs : Atypical dual specificity phosphatases
658	60.08	oe	ccsbBroad304_00024	ADCY3	Adenylyl cyclases
659	60.08	oe	ccsbBroad304_00837	IGFBP4	insulin-like growth factor (IGF) binding proteins
660	60.07	kd	CGS001-63948	DMRTB1	-
661	60.06	kd	CGS001-130497	OSR1	Zinc fingers, C2H2-type
662	60.04	oe	ccsbBroad304_07320	SQSTM1	-
663	59.98	oe	ccsbBroad304_01137	P2RY6	GPCR / Class A : Purinergic receptors, P2Y
664	59.97	cp	BRD-K34092021	arvanil	TRPV agonist
665	59.93	kd	CGS001-3035	HARS	Aminoacyl tRNA synthetases / Class II
666	59.92	oe	ccsbBroad304_07582	NET1	Rho guanine nucleotide exchange factors
667	59.91	kd	CGS001-2149	F2R	Protease activated receptors
668	59.9	cp	BRD-K65285700	BRD-K65285700	Cannabinoid receptor agonist
669	59.81	cc		Tachykinin antagonist	-
670	59.72	kd	CGS001-53347	UBASH3A	-
671	59.71	cp	BRD-K01292756	pimozide	Dopamine receptor antagonist
672	59.56	kd	CGS001-2853	GPR31	GPCR / Class A : Orphans
673	59.4	kd	CGS001-5813	PURA	-
674	59.39	kd	CGS001-2266	FGG	Endogenous ligands
675	59.3	cp	BRD-A48570745	ivermectin	GABA receptor agonist
676	59.18	kd	CGS001-1645	AKR1C1	Aldo-keto reductases
677	59.16	oe	ccsbBroad304_02741	PDS5A	-
678	59.14	kd	CGS001-9612	NCOR2	-
679	59.1	oe	ccsbBroad304_00487	EGR1	Zinc fingers, C2H2-type
680	59.03	kd	CGS001-93487	MAPK1IP1L	-
681	58.99	kd	CGS001-23649	POLA2	DNA polymerases
682	58.97	kd	CGS001-51290	ERGIC2	-
683	58.9	kd	CGS001-56916	SMARCAD1	-
684	58.9	oe	ccsbBroad304_01845	RDBP	-
685	58.86	oe	ccsbBroad304_02109	XPR1	-
686	58.81	kd	CGS001-7027	TFDP1	-
687	58.8	cp	BRD-K92428153	mycophenolate-mofetil	Dehydrogenase inhibitor
688	58.77	kd	CGS001-2261	FGFR3	Type V RTKs: FGF (fibroblast growth factor) receptor family
689	58.73	kd	CGS001-23522	KAT6B	Histone acetyltransferases (HATs)
690	58.71	kd	CGS001-79080	CCDC86	-
691	58.65	kd	CGS001-10112	KIF20A	Kinesins
692	58.65	kd	CGS001-1605	DAG1	-
693	58.64	oe	ccsbBroad304_06335	GSTP1	Glutathione S-transferases
694	58.57	oe	ccsbBroad304_08292	IP6K2	-
695	58.53	cp	BRD-K37798499	etoposide	Topoisomerase inhibitor
696	58.51	oe	ccsbBroad304_02029	GGH	Gamma-glutamyl hydrolase
697	58.46	cc		Lysine acetyltransferases LOF	-
698	58.44	kd	CGS001-8270	LAGE3	-
699	58.43	kd	CGS001-2108	ETFA	-
700	58.35	cp	BRD-K89687904	PKCbeta-inhibitor	PKC inhibitor
701	58.34	kd	CGS001-5228	PGF	-
702	58.32	oe	ccsbBroad304_06349	HAGH	-
703	58.32	kd	CGS001-5716	PSMD10	Ankyrin repeat domain containing
704	58.29	kd	CGS001-7474	WNT5A	Endogenous ligands
705	58.29	kd	CGS001-5889	RAD51C	Fanconi anemia, complementation groups
706	58.24	oe	ccsbBroad304_02788	PRAME	-
707	58.19	kd	CGS001-5869	RAB5B	RAB, member RAS oncogene
708	58.08	kd	CGS001-2837	UTS2R	Urotensin receptor
709	58.08	oe	ccsbBroad304_00670	GPR4	GPCR / Class A : Orphans
710	58.07	kd	CGS001-1488	CTBP2	-
711	58.03	oe	ccsbBroad304_04053	DERL1	-
712	57.98	kd	CGS001-10105	PPIF	-
713	57.85	kd	CGS001-9121	SLC16A5	SLC16 family of monocarboxylate transporters
714	57.81	oe	ccsbBroad304_06198	FCGR2A	CD molecules
715	57.79	kd	CGS001-51447	IP6K2	-
716	57.55	kd	CGS001-4232	MEST	-
717	57.46	kd	CGS001-54499	TMCO1	-
718	57.44	oe	ccsbBroad304_01164	PDHB	-
719	57.32	kd	CGS001-29105	C16ORF80	-
720	57.29	cp	BRD-K00627859	tubastatin-a	HDAC inhibitor
721	57.26	kd	CGS001-7276	TTR	-
722	57.26	kd	CGS001-6469	SHH	-
723	57.22	oe	ccsbBroad304_06179	ERG	ETS Transcription Factors
724	57.22	oe	ccsbBroad304_00857	IL10	Interleukins and interleukin receptors
725	57.18	kd	CGS001-10267	RAMP1	Receptor (G protein-coupled) activity modifying proteins
726	57.13	kd	CGS001-27346	TMEM97	-
727	57.1	kd	CGS001-2175	FANCA	Fanconi anemia, complementation groups
728	57.1	kd	CGS001-23476	BRD4	Bromodomain kinase (BRDK) family
729	57.07	kd	CGS001-64147	KIF9	Kinesins
730	56.96	kd	CGS001-5693	PSMB5	Proteasome subunits
731	56.82	cp	BRD-K08547377	irinotecan	Topoisomerase inhibitor
732	56.81	kd	CGS001-120892	LRRK2	Leucine-rich repeat kinase (LRRK) family
733	56.79	kd	CGS001-1490	CTGF	-
734	56.76	oe	ccsbBroad304_02187	POLR1C	RNA polymerase subunits
735	56.76	kd	CGS001-310	ANXA7	Annexins
736	56.73	cp	BRD-A27887842	prednisolone	Glucocorticoid receptor agonist
737	56.7	kd	CGS001-5211	PFKL	-
738	56.68	kd	CGS001-4927	NUP88	-
739	56.64	kd	CGS001-3162	HMOX1	Haem oxygenase
740	56.62	oe	ccsbBroad304_06539	LSS	Lanosterol biosynthesis pathway
741	56.61	oe	ccsbBroad304_05773	ADCY9	Adenylyl cyclases
742	56.59	kd	CGS001-10892	MALT1	Immunoglobulin superfamily / Immunoglobulin-like domain containing
743	56.49	kd	CGS001-5252	PHF1	Zinc fingers, PHD-type
744	56.47	oe	ccsbBroad304_02455	CREB3	basic leucine zipper proteins
745	56.43	cp	BRD-A07765530	epinephrine	carbonic anhydrase activator
746	56.37	oe	ccsbBroad304_00489	EHHADH	-
747	56.32	kd	CGS001-7849	PAX8	Paired boxes
748	56.29	kd	CGS001-154197	PNLDC1	-
749	56.27	cp	BRD-A08003242	rhodomyrtoxin-b	sodium fluorescein uptake inhibitor
750	56.24	cp	BRD-A55756846	H-7	PKA inhibitor
751	56.24	cp	BRD-K14618467	IKK-16	IKK inhibitor
752	56.18	cp	BRD-A74980173	gatifloxacin	Bacterial DNA gyrase inhibitor
753	56.17	oe	ccsbBroad304_04726	TAGAP	Rho GTPase activating proteins
754	56.14	kd	CGS001-64786	TBC1D15	-
755	56.05	cp	BRD-K51941867	LM-1685	Cyclooxygenase inhibitor
756	55.95	kd	CGS001-9189	ZBED1	Pseudoautosomal regions / PAR1
757	55.91	oe	ccsbBroad304_04072	HMGN5	High-mobility group / Canonical
758	55.89	kd	CGS001-9123	SLC16A3	SLC16 family of monocarboxylate transporters
759	55.84	kd	CGS001-23047	PDS5B	-
760	55.83	kd	CGS001-29978	UBQLN2	Ubiquilin family
761	55.76	oe	ccsbBroad304_06393	HOXC4	Homeoboxes / ANTP class : HOXL subclass
762	55.74	kd	CGS001-1595	CYP51A1	Cytochrome P450s
763	55.69	cp	BRD-K59637651	NSC-119889	Protein synthesis inhibitor
764	55.68	kd	CGS001-23509	POFUT1	Fucosyltransferases
765	55.64	cp	BRD-K33882852	ZK-93423	Benzodiazepine receptor agonist
766	55.42	kd	CGS001-3570	IL6R	IL-6 receptor family
767	55.41	oe	ccsbBroad304_06902	RRM1	Ribonucleoside-diphosphate reductases
768	55.4	oe	ccsbBroad304_02447	ATP5H	ATPases / F-type
769	55.27	cp	BRD-A75402480	desoxycorticosterone	Mineralocorticoid receptor agonist
770	55.25	cp	BRD-K01649396	indatraline	Norepinephrine transporter inhibitor
771	55.25	oe	ccsbBroad304_06088	AKR1C1	Aldo-keto reductases
772	55.2	kd	CGS001-9326	ZNHIT3	Zinc fingers, HIT-type
773	55.17	cp	BRD-K14880289	GW-501516	PPAR receptor agonist
774	55.03	kd	CGS001-9788	MTSS1	-
775	54.91	kd	CGS001-151636	DTX3L	RING-type (C3HC4) zinc fingers
776	54.85	kd	CGS001-2781	GNAZ	-
777	54.83	kd	CGS001-9589	WTAP	-
778	54.75	oe	ccsbBroad304_02032	TSC22D1	-
779	54.63	cp	BRD-A18579359	wiskostatin	Neural Wiskott-Aldrich syndrome protein inhibitor
780	54.63	oe	ccsbBroad304_02857	BAMBI	-
781	54.61	oe	ccsbBroad304_01372	RALB	-
782	54.61	oe	ccsbBroad304_01242	POLR2I	RNA polymerase subunits
783	54.59	kd	CGS001-4077	NBR1	-
784	54.52	kd	CGS001-29890	RBM15B	RNA binding motif (RRM) containing
785	54.51	cp	BRD-K05658747	raltegravir	HIV integrase inhibitor
786	54.49	kd	CGS001-1512	CTSH	Cathepsins
787	54.43	cp	BRD-K74514084	pazopanib	KIT inhibitor
788	54.43	kd	CGS001-7597	ZBTB25	BTB/POZ domain containing
789	54.4	kd	CGS001-11116	FGFR1OP	-
790	54.37	kd	CGS001-84636	GPR174	GPCR / Class A : Orphans
791	54.36	kd	CGS001-84890	ADO	-
792	54.35	kd	CGS001-170302	ARX	Homeoboxes / PRD class
793	54.31	cp	BRD-K34995470	SU-1498	VEGFR inhibitor
794	54.26	kd	CGS001-56940	DUSP22	Protein tyrosine phosphatases / Class I Cys-based PTPs : Atypical dual specificity phosphatases
795	54.25	kd	CGS001-7371	UCK2	-
796	54.25	oe	ccsbBroad304_08282	ATP6V1D	ATPases / V-type
797	54.23	kd	CGS001-79894	ZNF672	Zinc fingers, C2H2-type
798	54.16	kd	CGS001-4835	NQO2	-
799	54.11	kd	CGS001-6277	S100A6	EF-hand domain containing
800	54.09	kd	CGS001-23067	SETD1B	Histone methyltransferases (HMTs)
801	54.08	cp	BRD-K07888107	depudecin	HDAC inhibitor
802	54.04	oe	ccsbBroad304_04534	HN1L	-
803	53.96	oe	ccsbBroad304_06995	SREBF1	Basic helix-loop-helix proteins
804	53.94	oe	ccsbBroad304_01448	RPS7	S ribosomal proteins
805	53.87	kd	CGS001-51451	LCMT1	-
806	53.83	kd	CGS001-4763	NF1	-
807	53.8	kd	CGS001-10657	KHDRBS1	-
808	53.8	oe	ccsbBroad304_08532	SIRPG	Immunoglobulin superfamily / C1-set domain containing
809	53.78	cp	BRD-K14821540	FCCP	Mitochondrial oxidative phosphorylation uncoupler
810	53.75	oe	ccsbBroad304_07802	TWF2	Twinfilin subfamily
811	53.74	oe	ccsbBroad304_07935	IFIT5	Tetratricopeptide (TTC) repeat domain containing
812	53.72	kd	CGS001-10929	SRSF8	Serine/arginine-rich splicing factors
813	53.68	oe	ccsbBroad304_01001	MEST	-
814	53.44	cp	BRD-A59174698	ritodrine	Adrenergic receptor agonist
815	53.24	kd	CGS001-55612	FERMT1	Fermitins
816	53.23	kd	CGS001-58533	SNX6	Sorting nexins
817	53.17	oe	ccsbBroad304_01515	SDHD	Mitochondrial respiratory chain complex / Complex II
818	53.14	kd	CGS001-2746	GLUD1	-
819	53.12	oe	ccsbBroad304_06678	OTX1	Homeoboxes / PRD class
820	53.1	cp	BRD-K15600710	obatoclax	BCL inhibitor
821	53.03	oe	ccsbBroad304_01321	PSMD5	Proteasome (prosome, macropain) subunits
822	52.86	oe	ccsbBroad304_02580	TMED10	-
823	52.71	kd	CGS001-92595	ZNF764	Zinc fingers, C2H2-type
824	52.65	kd	CGS001-1848	DUSP6	Protein tyrosine phosphatases / Class I Cys-based PTPs : MAP kinase phosphatases
825	52.62	cp	BRD-K96778649	tyrphostin-47	EGFR inhibitor
826	52.62	kd	CGS001-8239	USP9X	Ubiquitin-specific peptidases
827	52.43	kd	CGS001-7913	DEK	-
828	52.41	cp	BRD-K28137194	loreclezole	GABA receptor agonist
829	52.41	kd	CGS001-353	APRT	-
830	52.35	oe	ccsbBroad304_06260	GATA3	GATA zinc finger domain containing
831	52.33	kd	CGS001-4968	OGG1	-
832	52.3	oe	ccsbBroad304_00889	JUNB	basic leucine zipper proteins
833	52.3	kd	CGS001-51295	ECSIT	Mitochondrial respiratory chain complex assembly factors
834	52.28	kd	CGS001-80777	CYB5B	-
835	52.28	kd	CGS001-7227	TRPS1	GATA zinc finger domain containing
836	52.23	kd	CGS001-10125	RASGRP1	EF-hand domain containing
837	52.2	kd	CGS001-23636	NUP62	-
838	52.15	oe	ccsbBroad304_03736	SUCNR1	GPCR / Class A : Orphans
839	52.1	kd	CGS001-9217	VAPB	-
840	52.09	kd	CGS001-57154	SMURF1	-
841	52.09	kd	CGS001-3586	IL10	Interleukins and interleukin receptors
842	52.08	cc		HIV protease inhibitor	-
843	52.06	oe	ccsbBroad304_07814	SACM1L	-
844	51.93	oe	ccsbBroad304_06188	F10	Chymotrypsin
845	51.92	kd	CGS001-9183	ZW10	-
846	51.89	cp	BRD-K23875128	RHO-kinase-inhibitor-III[rockout]	Rho associated kinase inhibitor
847	51.87	kd	CGS001-80237	ELL3	-
848	51.87	cp	BRD-A61392169	eliprodil	Glutamate receptor antagonist
849	51.83	oe	ccsbBroad304_01443	MRPL12	Mitochondrial ribosomal proteins / large subunits
850	51.75	kd	CGS001-7504	XK	Blood group antigens
851	51.74	kd	CGS001-6342	SCP2	-
852	51.72	kd	CGS001-5594	MAPK1	MAPK:ERK subfamily
853	51.66	oe	ccsbBroad304_02451	HOXB13	Homeoboxes / ANTP class : HOXL subclass
854	51.57	oe	ccsbBroad304_03332	SIRT6	Histone deacetylases (HDACs)
855	51.55	kd	CGS001-6777	STAT5B	SH2 domain containing
856	51.5	cp	BRD-K73982490	BI-78D3	JNK inhibitor
857	51.45	cp	BRD-K13725475	rhodomyrtoxin	Cytotoxic agent
858	51.42	cp	BRD-K96354014	nifedipine	Calcium channel blocker
859	51.37	cp	BRD-K06753942	nobiletin	MEK inhibitor
860	51.37	kd	CGS001-3567	IL5	Interleukins and interleukin receptors
861	51.36	kd	CGS001-498	ATP5A1	ATPases / F-type
862	51.35	kd	CGS001-2495	FTH1	-
863	51.28	cp	BRD-K15616905	CCCP	Mitochondrial oxidative phosphorylation uncoupler
864	51.27	oe	ccsbBroad304_07565	RBM6	G patch domain containing
865	51.26	kd	CGS001-8660	IRS2	Pleckstrin homology (PH) domain containing
866	51.22	kd	CGS001-7267	TTC3	RING-type (C3HC4) zinc fingers
867	51.16	oe	ccsbBroad304_06824	PVR	Immunoglobulin superfamily / C2-set domain containing
868	51.1	cp	BRD-A15493168	tetracycline	Bacterial 30S ribosomal subunit inhibitor
869	51.01	oe	ccsbBroad304_00459	DPYD	-
870	51	kd	CGS001-121549	ASCL4	Basic helix-loop-helix proteins
871	50.96	kd	CGS001-23338	PHF15	-
872	50.93	oe	ccsbBroad304_00879	IRAK2	Interleukin-1 receptor-associated kinase (IRAK) family
873	50.91	kd	CGS001-54205	CYCS	-
874	50.91	kd	CGS001-10327	AKR1A1	Aldo-keto reductases
875	50.86	kd	CGS001-9429	ABCG2	ATP binding cassette transporters / subfamily G
876	50.86	oe	ccsbBroad304_01351	PEX19	-
877	50.83	cc		X linked mental retardation group 2 LOF	-
878	50.83	oe	ccsbBroad304_00049	ALDH2	Aldehyde dehydrogenases
879	50.75	kd	CGS001-3964	LGALS8	Lectins, galactoside-binding
880	50.62	oe	ccsbBroad304_00762	FOXA3	Forkhead boxes
881	50.57	kd	CGS001-80347	COASY	-
882	50.57	oe	ccsbBroad304_09095	PUS7L	-
883	50.55	kd	CGS001-165829	GPR156	GPCR / Class C : Orphans
884	50.44	oe	ccsbBroad304_10882	HLA-DRB1	Immunoglobulin superfamily / C1-set domain containing
885	50.43	cp	BRD-K88551539	CAY-10585	HIF modulator
886	50.42	kd	CGS001-6272	SORT1	-
887	50.31	kd	CGS001-7292	TNFSF4	CD molecules
888	50.3	oe	ccsbBroad304_00412	CYP3A5	Cytochrome P450s
889	50.23	oe	ccsbBroad304_02626	PKIG	-
890	50.22	kd	CGS001-23499	MACF1	EF-hand domain containing
891	50.08	kd	CGS001-2023	ENO1	-
892	50.06	cp	BRD-A43671941	oxprenolol	Adrenergic receptor antagonist
893	50.06	kd	CGS001-285268	ZNF621	Zinc fingers, C2H2-type
894	50.04	cp	BRD-K36627727	tamibarotene	Retinoid receptor agonist
895	50.01	oe	ccsbBroad304_06462	ITGAE	Integrins
896	50	kd	CGS001-6909	TBX2	T-boxes
897	49.96	kd	CGS001-7319	UBE2A	Ubiquitin-conjugating enzymes E2
898	49.92	kd	CGS001-5775	PTPN4	Protein tyrosine phosphatases
899	49.86	cp	BRD-K88625236	nonoxynol-9	Membrane integrity inhibitor
900	49.82	kd	CGS001-9252	RPS6KA5	MSK subfamily
901	49.8	kd	CGS001-23081	KDM4C	Histone demethylases
902	49.78	kd	CGS001-5796	PTPRK	Receptor tyrosine phosphatases (RTP)
903	49.76	kd	CGS001-23647	ARFIP2	-
904	49.74	oe	ccsbBroad304_01165	PDK1	-
905	49.64	kd	CGS001-56647	BCCIP	-
906	49.6	kd	CGS001-3615	IMPDH2	Oxidoreductases
907	49.51	kd	CGS001-3337	DNAJB1	Heat shock proteins / DNAJ (HSP40)
908	49.51	kd	CGS001-8531	CSDA	-
909	49.42	kd	CGS001-201799	TMEM154	-
910	49.39	oe	ccsbBroad304_00597	FUT1	Fucosyltransferases
911	49.35	kd	CGS001-1717	DHCR7	-
912	49.33	oe	ccsbBroad304_00957	M6PR	-
913	49.32	cp	BRD-K11663430	pyroxamide	HDAC inhibitor
914	49.29	cp	BRD-K39944607	ochratoxin-a	Phenylalanyl tRNA synthetase inhibitor
915	49.24	kd	CGS001-91137	SLC25A46	Miscellaneous SLC25 mitochondrial transporters
916	49.21	kd	CGS001-10769	PLK2	Polo-like kinase (PLK) family
917	49.17	cp	BRD-A13133631	fluorometholone	Glucocorticoid receptor agonist
918	49.12	kd	CGS001-5567	PRKACB	Protein kinase A
919	49.09	kd	CGS001-11257	TP53TG1	-
920	48.97	oe	ccsbBroad304_04404	TUBB6	Tubulins
921	48.89	kd	CGS001-9851	KIAA0753	-
922	48.86	oe	ccsbBroad304_02299	NR1H3	Liver X receptor-like receptors
923	48.85	kd	CGS001-149428	BNIPL	-
924	48.84	kd	CGS001-5029	P2RY2	GPCR / Class A : Purinergic receptors, P2Y
925	48.84	cp	BRD-A45889380	mepacrine	Cytokine production inhibitor
926	48.78	oe	ccsbBroad304_09746	ZNF610	Zinc fingers, C2H2-type
927	48.73	kd	CGS001-23461	ABCA5	ATP binding cassette transporters / subfamily A
928	48.7	kd	CGS001-8315	BRAP	RING-type (C3HC4) zinc fingers
929	48.7	oe	ccsbBroad304_05309	OR52B2	GPCR / Class A : Olfactory receptors
930	48.68	kd	CGS001-84231	TRAF7	RING-type (C3HC4) zinc fingers
931	48.68	kd	CGS001-10606	PAICS	-
932	48.66	cp	BRD-A67748489	K3644	Kinesin-like spindle protein inhibitor
933	48.55	oe	ccsbBroad304_00277	CDK4	Cyclin-dependent kinases, CDK4 subfamily
934	48.52	kd	CGS001-2967	GTF2H3	General transcription factors
935	48.45	kd	CGS001-1719	DHFR	Oxidoreductases
936	48.43	cp	BRD-K26664453	cytochalasin-b	Microtubule inhibitor
937	48.41	oe	ccsbBroad304_00471	E2F6	-
938	48.4	oe	ccsbBroad304_04454	FBXL20	F-boxes / Leucine-rich repeats
939	48.35	oe	ccsbBroad304_00861	IL13RA1	IL-2 receptor family
940	48.33	kd	CGS001-5770	PTPN1	Protein tyrosine phosphatases
941	48.28	kd	CGS001-115650	TNFRSF13C	Tumour necrosis factor (TNF) receptor family
942	48.22	kd	CGS001-51715	RAB23	RAB, member RAS oncogene
943	48.21	kd	CGS001-23530	NNT	-
944	48.14	cp	BRD-K16485616	mocetinostat	HDAC inhibitor
945	48.12	oe	ccsbBroad304_03707	PCDHA10	Cadherins / Protocadherins : Clustered
946	48.12	kd	CGS001-9412	MED21	-
947	48.11	oe	ccsbBroad304_05756	ACAA1	-
948	48.02	cp	BRD-K67680372	CI-966	GAT inhibitor
949	48	cp	BRD-A42553870	L-152804	Neuropeptide receptor antagonist
950	47.99	cp	BRD-K56700933	phenethyl-isothiocyanate	Antineoplastic
951	47.95	kd	CGS001-440	ASNS	-
952	47.92	kd	CGS001-6884	TAF13	-
953	47.86	oe	ccsbBroad304_07036	TCF4	Basic helix-loop-helix proteins
954	47.86	kd	CGS001-5451	POU2F1	Homeoboxes / POU class
955	47.82	kd	CGS001-9341	VAMP3	Vesicle-associated membrane proteins
956	47.8	kd	CGS001-3481	IGF2	-
957	47.78	kd	CGS001-3373	HYAL1	-
958	47.77	kd	CGS001-10247	HRSP12	-
959	47.76	cp	BRD-K75181824	acetyl-geranygeranyl-cysteine	Inhibitor of methyl esterification of geranylgeranylated proteins
960	47.76	kd	CGS001-1958	EGR1	Zinc fingers, C2H2-type
961	47.63	kd	CGS001-54732	TMED9	-
962	47.57	oe	ccsbBroad304_03266	ERGIC2	-
963	47.53	cp	BRD-K83837640	JNJ-26854165	HDAC inhibitor
964	47.53	cp	BRD-K14200658	syrosingopine	Vesicular monoamine transporter inhibitor
965	47.5	oe	ccsbBroad304_04490	RSPH1	-
966	47.43	oe	ccsbBroad304_06483	KCNK1	Two-P potassium channels
967	47.42	kd	CGS001-56139	PCDHA10	Cadherins / Protocadherins : Clustered
968	47.4	oe	ccsbBroad304_03396	FGFRL1	Immunoglobulin superfamily / I-set domain containing
969	47.35	oe	ccsbBroad304_04933	GPR119	GPCR / Class A : Orphans
970	47.35	kd	CGS001-4638	MYLK	Myosin Light Chain Kinase (MLCK) family
971	47.27	kd	CGS001-26054	SENP6	Ulp1 endopeptidase
972	47.21	cp	BRD-K79404599	enzastaurin	PKC inhibitor
973	47.19	kd	CGS001-125919	ZNF543	Zinc fingers, C2H2-type
974	47.19	kd	CGS001-55366	LGR4	GPCR / Class A : Orphans
975	47.16	kd	CGS001-11113	CIT	Other DMPK family kinases
976	47.14	oe	ccsbBroad304_00397	CTSK	Cathepsins
977	47.14	kd	CGS001-58478	ENOPH1	-
978	47.14	cp	BRD-K51575138	TPCA-1	IKK inhibitor
979	47.12	cp	BRD-K58299615	RO-90-7501	Beta amyloid inhibitor
980	47.03	oe	ccsbBroad304_03544	FAIM	-
981	47.01	cp	BRD-A49765801	fludroxycortide	Glucocorticoid receptor agonist
982	46.95	kd	CGS001-5478	PPIA	Cis-trans-isomerases
983	46.91	oe	ccsbBroad304_00624	GCK	Hexokinases
984	46.9	oe	ccsbBroad304_06180	ESD	-
985	46.86	kd	CGS001-54469	ZFAND6	Zinc fingers, AN1-type domain containing
986	46.86	kd	CGS001-2203	FBP1	-
987	46.85	cp	BRD-K64746805	MBCQ	Phosphodiesterase inhibitor
988	46.83	oe	ccsbBroad304_02582	UQCR11	Mitochondrial respiratory chain complex / Complex III
989	46.8	kd	CGS001-11243	PMF1	-
990	46.77	oe	ccsbBroad304_02826	SLC7A11	Solute carriers
991	46.77	cp	BRD-K76840893	RS-17053	Adrenergic receptor antagonist
992	46.74	cc		IKK inhibitor	-
993	46.7	oe	ccsbBroad304_03746	CDC42SE1	-
994	46.62	kd	CGS001-3030	HADHA	-
995	46.58	kd	CGS001-7025	NR2F1	COUP-TF-like receptors
996	46.56	kd	CGS001-163486	DENND1B	DENN/MADD domain containing
997	46.52	kd	CGS001-642	BLMH	-
998	46.5	oe	ccsbBroad304_01676	TLE1	WD repeat domain containing
999	46.5	cp	BRD-K51967704	BIIB021	HSP inhibitor
1000	46.5	kd	CGS001-2232	FDXR	-
1001	46.48	oe	ccsbBroad304_01644	TAP1	ATP binding cassette transporters / subfamily B
1002	46.46	oe	ccsbBroad304_06294	GNAZ	-
1003	46.44	kd	CGS001-3281	HSBP1	-
1004	46.41	cp	BRD-K89930444	AG-592	Tyrosine kinase inhibitor
1005	46.41	kd	CGS001-80212	CCDC92	-
1006	46.37	kd	CGS001-9337	CNOT8	-
1007	46.34	oe	ccsbBroad304_02766	GPR161	GPCR / Class A : Orphans
1008	46.34	oe	ccsbBroad304_02487	TXNIP	-
1009	46.26	kd	CGS001-8986	RPS6KA4	MSK subfamily
1010	46.23	cp	BRD-K15025317	BAY-11-7821	NFkB pathway inhibitor
1011	46.21	cp	BRD-A43150328	penicillic-acid	other antibiotic
1012	46.11	kd	CGS001-4214	MAP3K1	MAPKKK:STE11 family
1013	46.1	kd	CGS001-29775	CARD10	-
1014	46.1	oe	ccsbBroad304_00219	CARS	Aminoacyl tRNA synthetases / Class I
1015	45.97	oe	ccsbBroad304_06130	DUSP4	Protein tyrosine phosphatases / Class I Cys-based PTPs : MAP kinase phosphatases
1016	45.93	cp	BRD-A13188892	doxazosin	Adrenergic receptor antagonist
1017	45.88	oe	ccsbBroad304_03618	OSGEP	-
1018	45.71	kd	CGS001-11319	ECD	-
1019	45.7	kd	CGS001-10190	TXNDC9	-
1020	45.7	oe	ccsbBroad304_07024	SYK	Syk family
1021	45.61	oe	ccsbBroad304_00223	CASP9	Caspases
1022	45.46	oe	ccsbBroad304_05152	SSBP4	-
1023	45.45	cp	BRD-K98548675	parthenolide	NFkB pathway inhibitor
1024	45.44	kd	CGS001-4793	NFKBIB	Ankyrin repeat domain containing
1025	45.38	cp	BRD-K38477985	malonoben	Protein tyrosine kinase inhibitor
1026	45.37	kd	CGS001-51182	HSPA14	Heat shock proteins / HSP70
1027	45.34	oe	ccsbBroad304_00844	IL1R1	Interleukins and interleukin receptors
1028	45.3	kd	CGS001-3654	IRAK1	Interleukin-1 receptor-associated kinase (IRAK) family
1029	45.29	oe	ccsbBroad304_00551	FECH	-
1030	45.28	kd	CGS001-3579	CXCR2	Chemokine receptors
1031	45.28	oe	ccsbBroad304_07173	ZNF202	Zinc fingers, C2H2-type
1032	45.24	oe	ccsbBroad304_00283	CDKN2C	Ankyrin repeat domain containing
1033	45.22	kd	CGS001-8836	GGH	Gamma-glutamyl hydrolase
1034	45.19	kd	CGS001-3614	IMPDH1	Oxidoreductases
1035	45.09	cp	BRD-K86003836	flubendazole	Tubulin inhibitor
1036	45.08	oe	ccsbBroad304_03880	RXFP1	GPCR / Class A : Relaxin family peptide receptors
1037	45.07	kd	CGS001-55176	SEC61A2	-
1038	45.06	kd	CGS001-8771	TNFRSF6B	Tumour necrosis factor (TNF) receptor family
1039	44.98	kd	CGS001-5427	POLE2	DNA polymerases
1040	44.97	kd	CGS001-132	ADK	Adenosine turnover
1041	44.92	kd	CGS001-7357	UGCG	Glycosyltransferase family 2 domain containing
1042	44.91	kd	CGS001-868	CBLB	RING-type (C3HC4) zinc fingers
1043	44.9	cp	BRD-A41451487	PK-11195	Benzodiazepine receptor antagonist
1044	44.75	kd	CGS001-51005	AMDHD2	-
1045	44.74	kd	CGS001-57504	MTA3	GATA zinc finger domain containing
1046	44.74	kd	CGS001-23466	CBX6	-
1047	44.7	oe	ccsbBroad304_00078	BIRC2	Inhibitors of apoptosis (IAP) protein family
1048	44.68	kd	CGS001-7465	WEE1	WEE family
1049	44.65	oe	ccsbBroad304_01545	SLC3A2	SLC3 family
1050	44.64	oe	ccsbBroad304_03497	TXNL4B	-
1051	44.63	kd	CGS001-397	ARHGDIB	Endogenous ligands
1052	44.56	oe	ccsbBroad304_06954	SLC1A1	Glutamate transporter subfamily
1053	44.55	kd	CGS001-949	SCARB1	-
1054	44.48	kd	CGS001-5198	PFAS	-
1055	44.44	kd	CGS001-350	APOH	Apolipoproteins
1056	44.43	cp	BRD-K89732114	trifluoperazine	Dopamine receptor antagonist
1057	44.42	kd	CGS001-8824	CES2	Carboxylesterases
1058	44.33	oe	ccsbBroad304_00654	GNB1	WD repeat domain containing
1059	44.16	kd	CGS001-7554	ZNF8	Zinc fingers, C2H2-type
1060	44.12	kd	CGS001-55703	POLR3B	RNA polymerase subunits
1061	44.1	oe	ccsbBroad304_00113	ASNS	-
1062	44.07	cp	BRD-A29260609	acebutolol	Adrenergic receptor antagonist
1063	44.02	kd	CGS001-284312	ZSCAN1	Zinc fingers, C2H2-type
1064	44	kd	CGS001-51274	KLF3	Kruppel-like transcription factors
1065	44	kd	CGS001-1459	CSNK2A2	Casein kinase 2 (CK2) family
1066	43.97	oe	ccsbBroad304_14439	OPN5	GPCR / Class A : Opsin receptors
1067	43.96	oe	ccsbBroad304_01962	STK16	NAK family
1068	43.96	kd	CGS001-79142	PHF23	Zinc fingers, PHD-type
1069	43.95	cp	BRD-K14965640	ibuprofen	Cyclooxygenase inhibitor
1070	43.94	kd	CGS001-102	ADAM10	ADAM metallopeptidase domain containing
1071	43.93	kd	CGS001-50813	COPS7A	-
1072	43.81	kd	CGS001-23585	TMEM50A	-
1073	43.8	oe	ccsbBroad304_00860	IL13	Interleukins and interleukin receptors
1074	43.78	kd	CGS001-10695	CNPY3	Trinucleotide (CAG) repeat containing
1075	43.73	oe	ccsbBroad304_00280	CDK7	Cyclin-dependent kinases, CDK7 subfamily
1076	43.7	cp	BRD-K36737713	AG-957	Protein tyrosine kinase inhibitor
1077	43.67	kd	CGS001-1044	CDX1	Homeoboxes / ANTP class : HOXL subclass
1078	43.63	kd	CGS001-51385	ZNF589	Zinc fingers, C2H2-type
1079	43.62	kd	CGS001-1491	CTH	Hydrogen sulphide synthesis
1080	43.43	kd	CGS001-8859	STK19	G11 family
1081	43.43	cp	BRD-K17743125	belinostat	HDAC inhibitor
1082	43.42	kd	CGS001-9459	ARHGEF6	Rho guanine nucleotide exchange factors
1083	43.4	oe	ccsbBroad304_06435	RBPJ	-
1084	43.33	kd	CGS001-4000	LMNA	Intermediate filaments type V, lamins
1085	43.31	kd	CGS001-25836	NIPBL	-
1086	43.29	kd	CGS001-3656	IRAK2	Interleukin-1 receptor-associated kinase (IRAK) family
1087	43.29	kd	CGS001-23291	FBXW11	F-boxes / WD-40 domains
1088	43.28	oe	ccsbBroad304_00899	KCNK2	Two-P potassium channels
1089	43.27	kd	CGS001-5002	SLC22A18	Orphan or poorly characterized SLC22 family members
1090	43.27	oe	ccsbBroad304_00993	MDM4	-
1091	43.23	kd	CGS001-586	BCAT1	-
1092	43.2	cp	BRD-K12260308	xanthoxyline	Antifungal
1093	43.18	oe	ccsbBroad304_01313	PSMB9	Proteasome (prosome, macropain) subunits
1094	43.15	kd	CGS001-5603	MAPK13	MAPK:p38 subfamily
1095	43.13	kd	CGS001-5947	RBP1	Fatty acid binding protein family
1096	43.08	cp	BRD-A35989968	megestrol	Progesterone receptor agonist
1097	43.07	oe	ccsbBroad304_09508	HMGB4	High-mobility group / Canonical
1098	43.05	oe	ccsbBroad304_08536	PARL	-
1099	42.97	kd	CGS001-6500	SKP1	-
1100	42.97	kd	CGS001-2768	GNA12	-
1101	42.96	kd	CGS001-9847	KIAA0528	-
1102	42.95	kd	CGS001-3028	HSD17B10	Short chain dehydrogenase/reductase superfamily / Classical SDR fold cluster 1
1103	42.93	cp	BRD-A80928489	1-monopalmitin	P-glycoprotein inhibitor
1104	42.93	kd	CGS001-10475	TRIM38	-
1105	42.92	oe	ccsbBroad304_00016	ACTN4	EF-hand domain containing
1106	42.92	cp	BRD-A63998256	helveticoside	ATPase inhibitor
1107	42.85	kd	CGS001-6535	SLC6A8	GABA transporter subfamily
1108	42.84	cp	BRD-K59469039	AG-879	Angiogenesis inhibitor
1109	42.8	kd	CGS001-140465	MYL6B	EF-hand domain containing
1110	42.71	kd	CGS001-6502	SKP2	F-boxes / Leucine-rich repeats
1111	42.7	oe	ccsbBroad304_06934	SFPQ	RNA binding motif (RRM) containing
1112	42.66	kd	CGS001-1843	DUSP1	Protein tyrosine phosphatases / Class I Cys-based PTPs : MAP kinase phosphatases
1113	42.64	oe	ccsbBroad304_01064	NDUFA1	Mitochondrial respiratory chain complex / Complex I
1114	42.62	cp	BRD-K74733595	APHA-compound-8	HDAC inhibitor
1115	42.47	kd	CGS001-1612	DAPK1	Death-associated kinase (DAPK) family
1116	42.46	cp	BRD-A74904029	EI-231	Casein kinase inhibitor
1117	42.42	kd	CGS001-10365	KLF2	Kruppel-like transcription factors
1118	42.38	kd	CGS001-1362	CPD	Carboxypeptidase A
1119	42.35	oe	ccsbBroad304_00552	FEN1	-
1120	42.34	kd	CGS001-5105	PCK1	-
1121	42.31	cp	BRD-K57546357	prunetin	Breast cancer resistance protein inhibitor
1122	42.24	oe	ccsbBroad304_06665	OAT	-
1123	42.19	kd	CGS001-10254	STAM2	-
1124	42.18	cp	BRD-K30296925	flavokavain-b	Antineoplastic
1125	42.16	oe	ccsbBroad304_13813	ARAF	RAF family
1126	42.13	oe	ccsbBroad304_01054	GADD45B	-
1127	42.05	oe	ccsbBroad304_07322	SGPL1	Sphingosine 1-phosphate lyase
1128	42.03	kd	CGS001-8554	PIAS1	Zinc fingers, MIZ-type
1129	41.99	kd	CGS001-3576	IL8	-
1130	41.97	kd	CGS001-54386	TERF2IP	-
1131	41.97	kd	CGS001-10460	TACC3	-
1132	41.87	cp	BRD-K82688027	RG-13022	PDGFR receptor inhibitor
1133	41.86	cp	BRD-K15842202	eudesmic-acid	-666
1134	41.79	kd	CGS001-161	AP2A2	-
1135	41.77	kd	CGS001-84669	USP32	EF-hand domain containing
1136	41.76	kd	CGS001-578	BAK1	-
1137	41.74	kd	CGS001-5914	RARA	Retinoic acid receptors
1138	41.7	kd	CGS001-4023	LPL	-
1139	41.63	kd	CGS001-226	ALDOA	-
1140	41.61	cc		Cannabinoid receptor agonist	-
1141	41.61	cp	BRD-K52313696	tacedinaline	HDAC inhibitor
1142	41.56	oe	ccsbBroad304_03240	HSPA14	Heat shock proteins / HSP70
1143	41.54	oe	ccsbBroad304_07478	CCP110	-
1144	41.53	cp	BRD-K04210847	tamoxifen	Estrogen receptor antagonist
1145	41.49	kd	CGS001-3053	SERPIND1	Serine (or cysteine) peptidase inhibitors
1146	41.48	oe	ccsbBroad304_01052	MYB	-
1147	41.43	oe	ccsbBroad304_02419	NDRG1	-
1148	41.39	cp	BRD-A11135865	nor-binaltorphimine	Opioid receptor antagonist
1149	41.35	kd	CGS001-5287	PIK3C2B	Phosphatidylinositol-4-phosphate 3-kinase family
1150	41.2	oe	ccsbBroad304_06398	HPN	Serine peptidases / Transmembrane
1151	41.12	kd	CGS001-3551	IKBKB	IKK family
1152	41.07	oe	ccsbBroad304_01584	SPARC	-
1153	41.03	kd	CGS001-5708	PSMD2	Proteasome subunits
1154	41.03	kd	CGS001-1803	DPP4	Prolyl oligopeptidase
1155	41	cp	BRD-A94543220	bifonazole	Sterol demethylase inhibitor
1156	40.97	cp	BRD-K63165456	norcyclobenzaprine	Adrenergic receptor agonist
1157	40.95	kd	CGS001-10765	KDM5B	Histone demethylases
1158	40.95	cp	BRD-K50128260	sildenafil	Phosphodiesterase inhibitor
1159	40.94	cp	BRD-K60460488	nelfinavir	HIV protease inhibitor
1160	40.92	cp	BRD-K88677950	PD-198306	MAP kinase inhibitor
1161	40.9	oe	ccsbBroad304_01952	MAPKAPK5	MAPKAPK subfamily
1162	40.83	oe	ccsbBroad304_13869	HLA-A	Immunoglobulin superfamily / C1-set domain containing
1163	40.83	cp	BRD-A02481876	importazole	Importin-beta transport receptor inhibitor
1164	40.81	oe	ccsbBroad304_06138	EDNRB	Endothelin receptors
1165	40.8	cp	BRD-A49225603	alimemazine	Histamine receptor agonist
1166	40.78	oe	ccsbBroad304_02566	MORF4L1	-
1167	40.77	kd	CGS001-29763	PACSIN3	-
1168	40.73	kd	CGS001-3203	HOXA6	Homeoboxes / ANTP class : HOXL subclass
1169	40.73	kd	CGS001-2589	GALNT1	Glycosyltransferase family 2 domain containing
1170	40.7	cp	BRD-K59058766	chlorprothixene	Dopamine receptor antagonist
1171	40.61	oe	ccsbBroad304_01610	STAT4	SH2 domain containing
1172	40.58	oe	ccsbBroad304_05792	AGTR1	Angiotensin receptors
1173	40.58	cp	BRD-K12357156	AG-490	EGFR inhibitor
1174	40.57	oe	ccsbBroad304_00966	MAFG	-
1175	40.52	kd	CGS001-7484	WNT9B	Wingless-type MMTV integration sites
1176	40.52	kd	CGS001-823	CAPN1	EF-hand domain containing
1177	40.51	kd	CGS001-25819	CCRN4L	-
1178	40.5	oe	ccsbBroad304_06681	P2RY2	GPCR / Class A : Purinergic receptors, P2Y
1179	40.48	kd	CGS001-283078	MKX	Homeoboxes / TALE class
1180	40.4	oe	ccsbBroad304_01454	RPS15A	S ribosomal proteins
1181	40.39	kd	CGS001-24148	PRPF6	-
1182	40.38	oe	ccsbBroad304_00987	MCM3	-
1183	40.37	cp	BRD-K50891186	GR-103691	Dopamine receptor antagonist
1184	40.37	kd	CGS001-3682	ITGAE	Integrins
1185	40.33	kd	CGS001-84527	ZNF559	Zinc fingers, C2H2-type
1186	40.27	kd	CGS001-54851	ANKRD49	Ankyrin repeat domain containing
1187	40.22	kd	CGS001-24149	ZNF318	Zinc fingers, C2H2-type
1188	40.21	kd	CGS001-5575	PRKAR1B	Protein kinase A
1189	40.18	kd	CGS001-9296	ATP6V1F	ATPases / V-type
1190	40.16	kd	CGS001-2355	FOSL2	basic leucine zipper proteins
1191	40.15	oe	ccsbBroad304_07372	ZBED1	Pseudoautosomal regions / PAR1
1192	40.14	kd	CGS001-1345	COX6C	Mitochondrial respiratory chain complex
1193	40.11	kd	CGS001-55127	HEATR1	-
1194	40.09	kd	CGS001-7316	UBC	-
1195	40.06	kd	CGS001-1457	CSNK2A1	Casein kinase 2 (CK2) family
1196	40	kd	CGS001-133522	PPARGC1B	RNA binding motif (RRM) containing
1197	39.99	oe	ccsbBroad304_03314	HSD17B7	Short chain dehydrogenase/reductase superfamily / Classical SDR fold cluster 2
1198	39.97	cp	BRD-K62609077	scoulerine	Adrenergic receptor antagonist
1199	39.96	kd	CGS001-10312	TCIRG1	ATPases / V-type
1200	39.93	kd	CGS001-25805	BAMBI	-
1201	39.85	kd	CGS001-3636	INPPL1	Inositol polyphosphate phosphatases
1202	39.85	oe	ccsbBroad304_02100	BUB3	WD repeat domain containing
1203	39.82	oe	ccsbBroad304_02815	SSBP2	-
1204	39.82	kd	CGS001-4811	NID1	-
1205	39.8	oe	ccsbBroad304_06469	KARS	Aminoacyl tRNA synthetases / Class II
1206	39.8	cp	BRD-A84134924	pancuronium	Acetylcholine receptor antagonist
1207	39.76	cp	BRD-K97399794	quercetin	Polar auxin transport inhibitor
1208	39.74	kd	CGS001-23097	CDK19	Cyclin-dependent kinases, CDK8 subfamily
1209	39.68	kd	CGS001-79947	DHDDS	-
1210	39.65	oe	ccsbBroad304_07941	FBXO7	F-boxes / other
1211	39.63	cp	BRD-K89375097	pirenzepine	Acetylcholine receptor antagonist
1212	39.59	oe	ccsbBroad304_05902	BNIP3	-
1213	39.57	oe	ccsbBroad304_07326	EIF2B2	-
1214	39.49	cp	BRD-K48029790	OBAA	Phospholipase inhibitor
1215	39.47	kd	CGS001-995	CDC25C	Serine/threonine phosphatases / Protein phosphatase 1, regulatory subunits
1216	39.42	kd	CGS001-10610	ST6GALNAC2	Sialyltransferases
1217	39.37	kd	CGS001-4223	MEOX2	Homeoboxes / ANTP class : HOXL subclass
1218	39.34	oe	ccsbBroad304_04613	HSPB9	Heat shock proteins / HSPB
1219	39.34	oe	ccsbBroad304_00956	LYZ	-
1220	39.25	cp	BRD-K01436366	XMD-1150	Leucine rich repeat kinase inhibitor
1221	39.22	kd	CGS001-1515	CTSL2	-
1222	39.21	kd	CGS001-2068	ERCC2	General transcription factor IIH complex subunits
1223	39.17	oe	ccsbBroad304_00232	SERPINA6	Serine (or cysteine) peptidase inhibitors
1224	39.17	kd	CGS001-1025	CDK9	Cyclin-dependent kinases, CDK9 subfamily
1225	39.15	kd	CGS001-164091	PAQR7	-
1226	39.11	cp	BRD-A96255180	ribavirin	Antiviral
1227	39.08	kd	CGS001-27102	EIF2AK1	Other PEK family kinases
1228	39.06	cp	BRD-K95921201	reserpine	Vesicular monoamine transporter inhibitor
1229	39.06	kd	CGS001-5108	PCM1	-
1230	39.01	kd	CGS001-6925	TCF4	Basic helix-loop-helix proteins
1231	39	oe	ccsbBroad304_07634	AGPAT2	1-acylglycerol-3-phosphate O-acyltransferases
1232	38.98	kd	CGS001-8893	EIF2B5	-
1233	38.94	oe	ccsbBroad304_03264	UBAP1	-
1234	38.92	kd	CGS001-4709	NDUFB3	Mitochondrial respiratory chain complex / Complex I
1235	38.89	kd	CGS001-819	CAMLG	-
1236	38.87	cp	BRD-K89708791	rifaximin	RNA synthesis inhibitor
1237	38.86	kd	CGS001-25824	PRDX5	-
1238	38.81	kd	CGS001-79850	FAM57A	-
1239	38.8	oe	ccsbBroad304_03080	C16ORF80	-
1240	38.74	kd	CGS001-5529	PPP2R5E	Serine/threonine phosphatases / Protein phosphatase 2, regulatory subunits
1241	38.73	kd	CGS001-7167	TPI1	-
1242	38.72	cp	BRD-A79237180	ascorbic-acid	Antioxidant
1243	38.67	kd	CGS001-54677	CROT	-
1244	38.66	cp	BRD-K87573634	propylpyrazole	Estrogen receptor agonist
1245	38.63	oe	ccsbBroad304_04780	GPR139	GPCR / Class A : Orphans
1246	38.62	kd	CGS001-150	ADRA2A	GPCR / Class A : Adrenoceptors : alpha
1247	38.6	cp	BRD-K69032158	diprotin-a	Dipeptidyl peptidase inhibitor
1248	38.6	kd	CGS001-1841	DTYMK	-
1249	38.55	cc		GATA Zinc finger domain containing LOF	-
1250	38.54	oe	ccsbBroad304_02571	TOMM34	Tetratricopeptide (TTC) repeat domain containing
1251	38.53	oe	ccsbBroad304_03788	LPAR5	GPCR / Class A : Lysophospholipid receptors : Lysophosphatidic acid
1252	38.53	oe	ccsbBroad304_07119	UGP2	-
1253	38.46	cp	BRD-K96471533	nitazoxanide	Pyruvate ferredoxin oxidoreductase inhibitor
1254	38.44	kd	CGS001-7917	BAG6	-
1255	38.43	cp	BRD-A50737080	CGK-733	ATR kinase inhibitor
1256	38.42	kd	CGS001-116985	ARAP1	Ankyrin repeat domain containing
1257	38.33	kd	CGS001-10150	MBNL2	Zinc fingers, CCCH-type domain containing
1258	38.33	cp	BRD-K92991072	PAC-1	Caspase activator
1259	38.31	oe	ccsbBroad304_00079	APOA1	Apolipoproteins
1260	38.31	kd	CGS001-9831	ZNF623	Zinc fingers, C2H2-type
1261	38.29	oe	ccsbBroad304_00240	CCNH	General transcription factor IIH complex subunits
1262	38.21	kd	CGS001-192286	HIGD2A	-
1263	38.21	oe	ccsbBroad304_00462	DR1	-
1264	38.09	oe	ccsbBroad304_07074	TLR2	Toll-like receptor family
1265	38.07	kd	CGS001-23635	SSBP2	-
1266	37.98	oe	ccsbBroad304_06562	MAT1A	-
1267	37.97	kd	CGS001-10538	BATF	basic leucine zipper proteins
1268	37.95	oe	ccsbBroad304_06394	HOXC9	Homeoboxes / ANTP class : HOXL subclass
1269	37.89	kd	CGS001-10943	MSL3	-
1270	37.84	kd	CGS001-638	BIK	-
1271	37.74	kd	CGS001-83999	KREMEN1	-
1272	37.54	kd	CGS001-8202	NCOA3	Histone acetyltransferases
1273	37.53	kd	CGS001-3488	IGFBP5	insulin-like growth factor (IGF) binding proteins
1274	37.52	oe	ccsbBroad304_00180	BTK	Pleckstrin homology (PH) domain containing
1275	37.48	kd	CGS001-3920	LAMP2	CD molecules
1276	37.45	oe	ccsbBroad304_02443	HAX1	-
1277	37.42	kd	CGS001-4485	MST1	-
1278	37.39	kd	CGS001-2010	EMD	-
1279	37.36	cp	BRD-A04756508	norgestimate	Progesterone receptor agonist
1280	37.33	kd	CGS001-5091	PC	Carboxylases
1281	37.28	kd	CGS001-168374	ZNF92	Zinc fingers, C2H2-type
1282	37.26	kd	CGS001-7020	TFAP2A	-
1283	37.25	kd	CGS001-147694	ZNF548	Zinc fingers, C2H2-type
1284	37.22	oe	ccsbBroad304_07272	PPAP2B	Lipid phosphate phosphatases
1285	37.21	oe	ccsbBroad304_09233	GPR128	Adhesion Class GPCRs
1286	37.13	cp	BRD-K27184429	levocetirizine	Histamine receptor antagonist
1287	37.12	kd	CGS001-4714	NDUFB8	Mitochondrial respiratory chain complex / Complex I
1288	37.11	cp	BRD-A49906757	scopolamine	Acetylcholine receptor antagonist
1289	37.11	kd	CGS001-64121	RRAGC	-
1290	37.11	kd	CGS001-1950	EGF	-
1291	37.1	oe	ccsbBroad304_00313	TBCB	-
1292	37.05	cp	BRD-K21548250	moracizine	Sodium channel blocker
1293	36.99	kd	CGS001-5585	PKN1	Protein kinase N (PKN) family
1294	36.96	oe	ccsbBroad304_00020	ACY1	-
1295	36.96	cp	BRD-K78294846	osthol	Calcium channel blocker
1296	36.96	kd	CGS001-122618	PLD4	-
1297	36.91	kd	CGS001-5501	PPP1CC	Serine/threonine phosphatases / Protein phosphatase, catalytic subunits
1298	36.86	oe	ccsbBroad304_00985	MCL1	-
1299	36.8	oe	ccsbBroad304_07490	SCRN1	-
1300	36.72	kd	CGS001-5351	PLOD1	-
1301	36.68	oe	ccsbBroad304_07101	TSC2	-
1302	36.68	kd	CGS001-5355	PLP2	-
1303	36.67	cc		Thymidylate synthase inhibitor	-
1304	36.65	kd	CGS001-4953	ODC1	Decarboxylases
1305	36.58	oe	ccsbBroad304_01699	TPD52L2	-
1306	36.58	kd	CGS001-435	ASL	-
1307	36.57	oe	ccsbBroad304_03817	NMRAL1	Short chain dehydrogenase/reductase superfamily / Atypical members
1308	36.56	kd	CGS001-5277	PIGA	Glycosyltransferase group 1 domain containing
1309	36.55	kd	CGS001-10078	TSSC4	-
1310	36.48	oe	ccsbBroad304_04947	DYNLL2	Cytoplasmic dyneins
1311	36.45	kd	CGS001-587	BCAT2	-
1312	36.44	cp	BRD-K94832621	Y-134	Estrogen receptor antagonist
1313	36.4	kd	CGS001-4151	MB	-
1314	36.33	kd	CGS001-169436	C9ORF96	-
1315	36.33	cp	BRD-K22662435	ganciclovir	DNA polymerase inhibitor
1316	36.32	kd	CGS001-55770	EXOC2	-
1317	36.22	cp	BRD-K97354755	SU-6656	SRC inhibitor
1318	36.22	oe	ccsbBroad304_02138	TRIP10	-
1319	36.2	kd	CGS001-6774	STAT3	SH2 domain containing
1320	36.2	kd	CGS001-2950	GSTP1	Glutathione S-transferases
1321	36.11	kd	CGS001-4122	MAN2A2	-
1322	36.08	kd	CGS001-11105	PRDM7	Zinc fingers, C2H2-type
1323	36.05	kd	CGS001-1675	CFD	Complement system
1324	36.02	oe	ccsbBroad304_06089	DDIT3	-
1325	36	kd	CGS001-147837	ZNF563	Zinc fingers, C2H2-type
1326	36	kd	CGS001-23274	CLEC16A	C-type lectin domain containing
1327	35.98	oe	ccsbBroad304_00226	CAV1	-
1328	35.98	kd	CGS001-3670	ISL1	Homeoboxes / LIM class
1329	35.98	kd	CGS001-3172	HNF4A	Hepatocyte nuclear factor-4 receptors
1330	35.97	kd	CGS001-6584	SLC22A5	Organic zwitterions/cation transporters (OCTN)
1331	35.95	oe	ccsbBroad304_02806	OPN3	GPCR / Class A : Opsin receptors
1332	35.85	kd	CGS001-8505	PARG	-
1333	35.84	kd	CGS001-64805	P2RY12	GPCR / Class A : Purinergic receptors, P2Y
1334	35.76	kd	CGS001-50943	FOXP3	Forkhead boxes
1335	35.73	kd	CGS001-2324	FLT4	Type IV RTKs: VEGF (vascular endothelial growth factor) receptor family
1336	35.64	kd	CGS001-6829	SUPT5H	-
1337	35.62	kd	CGS001-9887	SMG7	-
1338	35.62	kd	CGS001-9687	GREB1	-
1339	35.55	kd	CGS001-9709	HERPUD1	-
1340	35.55	oe	ccsbBroad304_06402	PRMT2	Protein arginine N-methyltransferases
1341	35.54	oe	ccsbBroad304_01184	PGK1	-
1342	35.53	cp	BRD-A90515964	guaifenesin	Expectorant
1343	35.51	kd	CGS001-2592	GALT	-
1344	35.48	kd	CGS001-7528	YY1	INO80 complex subunits
1345	35.45	cp	BRD-K13664374	dichloroacetic-acid	Pyruvate dehydrogenase kinase inhibitor
1346	35.4	kd	CGS001-2181	ACSL3	Acyl-CoA synthetase family
1347	35.4	oe	ccsbBroad304_07851	FAM120A	-
1348	35.39	kd	CGS001-351	APP	Endogenous ligands
1349	35.37	kd	CGS001-8764	TNFRSF14	Tumour necrosis factor (TNF) receptor family
1350	35.31	kd	CGS001-5888	RAD51	-
1351	35.26	kd	CGS001-200081	TXLNA	-
1352	35.24	kd	CGS001-54681	P4HTM	-
1353	35.24	kd	CGS001-10489	LRRC41	-
1354	35.22	kd	CGS001-65263	PYCRL	-
1355	35.22	kd	CGS001-84159	ARID5B	-
1356	35.18	cp	BRD-A01593789	chlormadinone	5-alpha reductase inhibitor
1357	35.16	cp	BRD-K65503129	HSP90-inhibitor	HSP inhibitor
1358	35.16	kd	CGS001-644	BLVRA	-
1359	35.11	kd	CGS001-25932	CLIC4	Ion channels / Chloride channels : Intracellular
1360	35.06	cp	BRD-K15108141	gemcitabine	Ribonucleotide reductase inhibitor
1361	35.04	kd	CGS001-8575	PRKRA	-
1362	35.01	cp	BRD-K32906660	bis-tyrphostin	EGFR inhibitor
1363	34.99	oe	ccsbBroad304_01355	PYGL	Glycogen phosphorylases
1364	34.94	kd	CGS001-6897	TARS	Aminoacyl tRNA synthetases / Class II
1365	34.94	oe	ccsbBroad304_08217	SCCPDH	-
1366	34.89	kd	CGS001-9807	IP6K1	-
1367	34.89	cp	BRD-K34098590	tienilic-acid	Sodium/potassium/chloride transporter inhibitor
1368	34.88	kd	CGS001-840	CASP7	Caspases
1369	34.88	oe	ccsbBroad304_07137	WT1	Zinc fingers, C2H2-type
1370	34.87	cp	BRD-K28360340	TW-37	BCL inhibitor
1371	34.81	kd	CGS001-3895	KTN1	-
1372	34.77	cp	BRD-A79465854	auranofin	NFkB pathway inhibitor
1373	34.75	cp	BRD-K95785537	PP-2	SRC inhibitor
1374	34.7	oe	ccsbBroad304_06663	OAS1	-
1375	34.6	kd	CGS001-56922	MCCC1	-
1376	34.6	cp	BRD-A46179541	doxapram	Potassium channel blocker
1377	34.45	kd	CGS001-2264	FGFR4	Type V RTKs: FGF (fibroblast growth factor) receptor family
1378	34.44	cp	BRD-K15519488	CS-110266	Dopamine receptor agonist
1379	34.43	oe	ccsbBroad304_00561	FGFR1	Type V RTKs: FGF (fibroblast growth factor) receptor family
1380	34.42	cp	BRD-K02950022	BMS-299897	Gamma secretase inhibitor
1381	34.41	oe	ccsbBroad304_01532	SIAH1	-
1382	34.41	kd	CGS001-9512	PMPCB	-
1383	34.4	cc		Dihydrofolate reductase inhibitor	-
1384	34.36	oe	ccsbBroad304_02425	CDIPT	-
1385	34.35	oe	ccsbBroad304_00256	TNFSF8	CD molecules
1386	34.34	oe	ccsbBroad304_06392	HOXB7	Homeoboxes / ANTP class : HOXL subclass
1387	34.33	cp	BRD-K00234327	RU-24969	Serotonin receptor agonist
1388	34.32	oe	ccsbBroad304_06150	EIF4E	Translation Initiation Factor 4E
1389	34.31	oe	ccsbBroad304_02619	PRSS23	Serine peptidases / Serine peptidases
1390	34.25	cp	BRD-K05804044	AZ-628	RAF inhibitor
1391	34.23	kd	CGS001-2568	GABRP	GABA receptors
1392	34.22	kd	CGS001-5055	SERPINB2	Serine (or cysteine) peptidase inhibitors
1393	34.22	oe	ccsbBroad304_00746	HLA-DRB5	Immunoglobulin superfamily / C1-set domain containing
1394	34.21	oe	ccsbBroad304_03604	ENOSF1	-
1395	34.09	kd	CGS001-122809	SOCS4	SH2 domain containing
1396	34.03	oe	ccsbBroad304_00611	GALE	Short chain dehydrogenase/reductase superfamily / Extended SDR fold
1397	33.94	oe	ccsbBroad304_06549	SMAD3	SMADs
1398	33.93	kd	CGS001-7185	TRAF1	-
1399	33.93	oe	ccsbBroad304_00651	GNAI3	-
1400	33.89	cp	BRD-K26573499	DMAB-anabaseine	Adrenergic receptor agonist
1401	33.88	oe	ccsbBroad304_00046	AKT1	Akt (Protein kinase B)
1402	33.86	kd	CGS001-63027	SLC22A23	Orphan or poorly characterized SLC22 family members
1403	33.83	cp	BRD-K68873215	phosphodiesterase-V-inhibitor-II	Phosphodiesterase inhibitor
1404	33.81	cc		Homeobox Gene GOF	-
1405	33.81	kd	CGS001-57211	GPR126	Adhesion Class GPCRs
1406	33.76	cp	BRD-A62057054	MDL-11939	Serotonin receptor antagonist
1407	33.71	cp	BRD-K08417745	SID-26681509	Cathepsin inhibitor
1408	33.7	kd	CGS001-23435	TARDBP	RNA binding motif (RRM) containing
1409	33.67	oe	ccsbBroad304_05931	CAPG	-
1410	33.67	oe	ccsbBroad304_10431	HADHB	-
1411	33.62	kd	CGS001-158	ADSL	-
1412	33.61	kd	CGS001-4602	MYB	-
1413	33.59	cp	BRD-K15409150	penfluridol	T-type calcium channel blocker
1414	33.59	kd	CGS001-1212	CLTB	-
1415	33.59	kd	CGS001-6364	CCL20	Chemokine ligands
1416	33.58	kd	CGS001-5743	PTGS2	Cyclooxygenase
1417	33.55	cp	BRD-A90799790	isradipine	Calcium channel blocker
1418	33.55	kd	CGS001-673	BRAF	RAF family
1419	33.53	kd	CGS001-8737	RIPK1	Receptor interacting protein kinase (RIPK) family
1420	33.5	kd	CGS001-9787	DLGAP5	-
1421	33.44	cp	BRD-A63836183	PD-123319	Angiotensin receptor antagonist
1422	33.43	oe	ccsbBroad304_01268	PPP3CB	Serine/threonine phosphatases / Protein phosphatase, catalytic subunits
1423	33.42	cp	BRD-A16665823	butoconazole	Bacterial cell wall synthesis inhibitor
1424	33.41	cp	BRD-K03319035	maprotiline	Norepinephrine reuptake inhibitor
1425	33.41	kd	CGS001-81539	SLC38A1	System A-like transporters
1426	33.37	kd	CGS001-51282	SCAND1	-
1427	33.32	cp	BRD-A31312900	montelukast	Leukotriene receptor antagonist
1428	33.28	kd	CGS001-56521	DNAJC12	Heat shock proteins / DNAJ (HSP40)
1429	33.26	oe	ccsbBroad304_04095	CHMP6	Charged multivesicular body proteins
1430	33.2	kd	CGS001-3131	HLF	-
1431	33.19	cp	BRD-K75532464	FTI-276	Farnesyltransferase inhibitor
1432	33.12	cp	BRD-K59962020	CHEMBL-374350	NFkB pathway inhibitor
1433	33.11	kd	CGS001-527	ATP6V0C	ATPases / V-type
1434	33.06	cp	BRD-K09778810	FGIN-1-27	Inositol monophosphatase inhibitor
1435	33.05	kd	CGS001-3487	IGFBP4	insulin-like growth factor (IGF) binding proteins
1436	33.01	kd	CGS001-27336	HTATSF1	RNA binding motif (RRM) containing
1437	32.99	kd	CGS001-1643	DDB2	WD repeat domain containing
1438	32.98	oe	ccsbBroad304_01186	PHB	-
1439	32.94	kd	CGS001-699	BUB1	Bub family
1440	32.9	oe	ccsbBroad304_02163	MED7	-
1441	32.88	oe	ccsbBroad304_13929	PRKACA	Protein kinase A
1442	32.87	cp	BRD-A42423104	benproperine	Antitussive
1443	32.86	kd	CGS001-23057	NMNAT2	-
1444	32.82	kd	CGS001-6818	SULT1A3	Sulfotransferases, cytosolic
1445	32.79	cp	BRD-K99411983	lumicolchicine	Colchicine isomer, non-binder of microtubules
1446	32.77	kd	CGS001-3717	JAK2	Janus kinase (JakA) family
1447	32.76	cp	BRD-A73605923	mocimycin	Protein synthesis inhibitor
1448	32.75	kd	CGS001-5290	PIK3CA	Phosphatidylinositol kinases
1449	32.68	cp	BRD-K76907295	VU-0418947-2	HIF modulator
1450	32.67	kd	CGS001-539	ATP5O	ATPases / F-type
1451	32.67	cp	BRD-A47513740	calyculin	Protein phosphatase inhibitor
1452	32.64	kd	CGS001-2145	EZH1	Chromatin-modifying enzymes / K-methyltransferases
1453	32.58	oe	ccsbBroad304_04616	ORMDL3	-
1454	32.57	kd	CGS001-6709	SPTAN1	EF-hand domain containing
1455	32.55	kd	CGS001-998	CDC42	-
1456	32.54	oe	ccsbBroad304_00391	CTH	Hydrogen sulphide synthesis
1457	32.5	kd	CGS001-11344	TWF2	Twinfilin subfamily
1458	32.5	oe	ccsbBroad304_00094	ARF1	ADP-ribosylation factors
1459	32.49	kd	CGS001-11156	PTP4A3	Protein tyrosine phosphatases
1460	32.46	oe	ccsbBroad304_01238	POLR2D	RNA polymerase subunits
1461	32.46	kd	CGS001-5034	P4HB	Protein disulfide isomerases
1462	32.46	kd	CGS001-23405	DICER1	-
1463	32.44	oe	ccsbBroad304_08873	P2RY12	GPCR / Class A : Purinergic receptors, P2Y
1464	32.4	kd	CGS001-5915	RARB	Retinoic acid receptors
1465	32.39	cp	BRD-K68402494	ML-9	Myosin light chain kinase inhibitor
1466	32.39	oe	ccsbBroad304_00744	HLA-DRB3	Immunoglobulin superfamily / C1-set domain containing
1467	32.37	oe	ccsbBroad304_01394	RFX4	-
1468	32.34	cp	BRD-K50140147	NVP-TAE684	ALK inhibitor
1469	32.33	cp	BRD-A41555725	chlortetracycline	Protein synthesis inhibitor
1470	32.28	kd	CGS001-7569	ZNF182	Zinc fingers, C2H2-type
1471	32.28	kd	CGS001-54583	EGLN1	2-oxoglutarate oxygenases
1472	32.23	kd	CGS001-10390	CEPT1	-
1473	32.17	kd	CGS001-597	BCL2A1	-
1474	32.13	kd	CGS001-4208	MEF2C	Myocyte enhancer factors
1475	32.11	kd	CGS001-635	BHMT	-
1476	32.1	oe	ccsbBroad304_02551	CPSF4	-
1477	32.04	cp	BRD-K21853356	RG-14620	EGFR inhibitor
1478	32.04	oe	ccsbBroad304_05745	CD24	CD molecules
1479	32.02	kd	CGS001-8543	LMO4	-
1480	32.01	oe	ccsbBroad304_06993	SRD5A1	-
1481	31.99	cp	BRD-K70557564	zosuquidar	P-glycoprotein inhibitor
1482	31.98	kd	CGS001-2882	GPX7	-
1483	31.95	kd	CGS001-9221	NOLC1	-
1484	31.94	cp	BRD-K51751936	alfadolone	GABA receptor agonist
1485	31.92	kd	CGS001-2138	EYA1	Protein tyrosine phosphatases / Asp-based PTPs
1486	31.89	kd	CGS001-6335	SCN9A	Voltage-gated sodium channels
1487	31.83	kd	CGS001-80306	MED28	-
1488	31.81	cp	BRD-K11801786	trimidox	Ribonucleotide reductase inhibitor
1489	31.8	cp	BRD-K89152108	liothyronine	Thyroid hormone stimulant
1490	31.78	kd	CGS001-9564	BCAR1	Cas scaffolding proteins
1491	31.76	kd	CGS001-5134	PDCD2	Zinc fingers, MYND-type
1492	31.73	cp	BRD-K99063460	didanosine	Nucleoside reverse transcriptase inhibitor
1493	31.67	cp	BRD-K90885812	propantheline	Acetylcholine receptor antagonist
1494	31.64	kd	CGS001-1398	CRK	SH2 domain containing
1495	31.63	kd	CGS001-8837	CFLAR	Endogenous ligands
1496	31.62	kd	CGS001-51024	FIS1	-
1497	31.6	kd	CGS001-118738	ZNF488	Zinc fingers, C2H2-type
1498	31.59	kd	CGS001-6050	RNH1	-
1499	31.57	kd	CGS001-10062	NR1H3	Liver X receptor-like receptors
1500	31.57	kd	CGS001-204	AK2	Adenylate kinases
1501	31.56	kd	CGS001-7466	WFS1	-
1502	31.56	kd	CGS001-406	ARNTL	Basic helix-loop-helix proteins
1503	31.53	oe	ccsbBroad304_09758	APOBEC3H	Apolipoprotein B mRNA editing enzymes
1504	31.43	kd	CGS001-7074	TIAM1	Rho guanine nucleotide exchange factors
1505	31.37	kd	CGS001-4144	MAT2A	-
1506	31.35	oe	ccsbBroad304_01222	PLP2	-
1507	31.33	oe	ccsbBroad304_07088	TP53	-
1508	31.31	kd	CGS001-9871	SEC24D	-
1509	31.28	cp	BRD-K04466929	Merck60	HDAC inhibitor
1510	31.28	kd	CGS001-283383	GPR133	Adhesion Class GPCRs
1511	31.27	cp	BRD-K96134740	kitasamycin	Protein synthesis inhibitor
1512	31.26	kd	CGS001-3476	IGBP1	-
1513	31.23	cp	BRD-K28428262	brivanib	FGFR inhibitor
1514	31.23	kd	CGS001-3458	IFNG	Interferons
1515	31.12	kd	CGS001-7453	WARS	Aminoacyl tRNA synthetases / Class I
1516	31.11	cp	BRD-K18036262	L-168049	Glucagon receptor antagonist
1517	31.1	kd	CGS001-9854	C2CD2L	-
1518	31.08	oe	ccsbBroad304_04431	PHF5A	Zinc fingers, PHD-type
1519	31.07	kd	CGS001-7780	SLC30A2	SLC30 zinc transporter family
1520	30.99	oe	ccsbBroad304_00120	ATOX1	-
1521	30.96	cp	BRD-K89402695	L-655240	Thromboxane receptor antagonist
1522	30.9	oe	ccsbBroad304_01615	SULT1A2	Sulfotransferases, cytosolic
1523	30.88	kd	CGS001-55897	MESP1	Basic helix-loop-helix proteins
1524	30.84	oe	ccsbBroad304_07888	CBX6	-
1525	30.84	cp	BRD-K04993501	cefixime	Bacterial cell wall synthesis inhibitor
1526	30.84	kd	CGS001-23483	TGDS	Short chain dehydrogenase/reductase superfamily / Extended SDR fold
1527	30.81	kd	CGS001-2114	ETS2	ETS Transcription Factors
1528	30.68	kd	CGS001-7342	UBP1	-
1529	30.66	kd	CGS001-6513	SLC2A1	Solute carriers
1530	30.65	oe	ccsbBroad304_02218	IKBKE	IKK family
1531	30.64	kd	CGS001-9031	BAZ1B	Zinc fingers, PHD-type
1532	30.63	cp	BRD-K86191271	cytosporone-b	NUR77 receptor agonist
1533	30.59	oe	ccsbBroad304_04114	SUV39H2	Histone methyltransferases (HMTs)
1534	30.58	kd	CGS001-3303	HSPA1A	Heat shock proteins / HSP70
1535	30.56	oe	ccsbBroad304_01094	NFKBIB	Ankyrin repeat domain containing
1536	30.56	kd	CGS001-2990	GUSB	-
1537	30.56	kd	CGS001-203	AK1	Adenylate kinases
1538	30.54	cp	BRD-K00610438	altanserin	Serotonin receptor antagonist
1539	30.53	oe	ccsbBroad304_00859	IL12A	Interleukins and interleukin receptors
1540	30.49	oe	ccsbBroad304_02405	TFG	-
1541	30.45	cp	BRD-A81177136	KN-62	Calcium-calmodulin dependent protein kinase inhibitor
1542	30.44	kd	CGS001-6493	SIM2	Basic helix-loop-helix proteins
1543	30.44	cp	BRD-K14888893	minoxidil	KATP activator
1544	30.42	oe	ccsbBroad304_07379	DHRS3	Short chain dehydrogenase/reductase superfamily / Classical SDR fold cluster 3
1545	30.4	kd	CGS001-51601	LIPT1	-
1546	30.32	kd	CGS001-5261	PHKG2	Phosphorylase kinase (PHK) family
1547	30.29	cp	BRD-A02367930	ethinyl-estradiol	DNA directed DNA polymerase stimulant
1548	30.27	kd	CGS001-55818	KDM3A	Histone demethylases
1549	30.26	oe	ccsbBroad304_01342	PTPN6	Protein tyrosine phosphatases
1550	30.24	cp	BRD-K40619305	larixinic-acid	Compound that interacts with metal centers
1551	30.13	kd	CGS001-25874	BRP44	-
1552	30.12	kd	CGS001-3419	IDH3A	-
1553	30.11	cp	BRD-K03109492	NSC-663284	CDC inhibitor
1554	30.11	kd	CGS001-23596	OPN3	GPCR / Class A : Opsin receptors
1555	30.08	kd	CGS001-3516	RBPJ	-
1556	30.08	kd	CGS001-808	CALM3	EF-hand domain containing
1557	30.06	oe	ccsbBroad304_00070	ANXA5	Annexins
1558	30.03	kd	CGS001-1244	ABCC2	ATP binding cassette transporters / subfamily C
1559	29.92	kd	CGS001-2115	ETV1	ETS Transcription Factors
1560	29.87	oe	ccsbBroad304_06126	TSC22D3	-
1561	29.85	cp	BRD-K22227508	targinine	Nitric oxide synthase inhibitor
1562	29.81	kd	CGS001-6928	HNF1B	Homeoboxes / HNF class
1563	29.79	kd	CGS001-2542	SLC37A4	SLC37 family of phosphosugar/phosphate exchangers
1564	29.78	cp	BRD-K87696786	LY-456236	Glutamate receptor antagonist
1565	29.78	kd	CGS001-23475	QPRT	-
1566	29.75	cp	BRD-A31800922	procyclidine	Acetylcholine receptor antagonist
1567	29.74	oe	ccsbBroad304_07029	TADA2A	-
1568	29.74	oe	ccsbBroad304_02086	PDLIM1	-
1569	29.71	oe	ccsbBroad304_02279	RBX1	RING-type (C3HC4) zinc fingers
1570	29.68	kd	CGS001-6775	STAT4	SH2 domain containing
1571	29.65	kd	CGS001-8428	STK24	YSK subfamily
1572	29.65	kd	CGS001-4846	NOS3	Nitric oxide synthases
1573	29.65	kd	CGS001-2629	GBA	-
1574	29.61	kd	CGS001-6434	TRA2B	RNA binding motif (RRM) containing
1575	29.6	oe	ccsbBroad304_03071	CHMP4A	Charged multivesicular body proteins
1576	29.6	kd	CGS001-84515	MCM8	-
1577	29.56	oe	ccsbBroad304_05394	ZNF621	Zinc fingers, C2H2-type
1578	29.56	kd	CGS001-6198	RPS6KB1	p70 subfamily
1579	29.5	cp	BRD-K51816706	oxindole-I	VEGFR inhibitor
1580	29.44	kd	CGS001-255877	BCL6B	BTB/POZ domain containing
1581	29.43	cp	BRD-U44618005	WH-4023	SRC inhibitor
1582	29.42	kd	CGS001-389421	LIN28B	-
1583	29.4	cp	BRD-K31054881	BMY-7378	Adrenergic receptor antagonist
1584	29.36	kd	CGS001-8317	CDC7	CDC7 family
1585	29.35	cp	BRD-K28346421	rifapentine	RNA polymerase inhibitor
1586	29.34	kd	CGS001-3676	ITGA4	Integrins
1587	29.31	kd	CGS001-51586	MED15	-
1588	29.3	oe	ccsbBroad304_08346	COQ3	-
1589	29.3	kd	CGS001-2550	GABBR1	GABA receptors
1590	29.26	kd	CGS001-4212	MEIS2	Homeoboxes / TALE class
1591	29.26	oe	ccsbBroad304_02311	ARPC3	Actin related protein 2/3 complex subunits
1592	29.26	oe	ccsbBroad304_05818	SLC25A5	Mitochondrial nucleotide transporter subfamily
1593	29.25	cp	BRD-K10961822	latanoprost	Prostanoid receptor agonist
1594	29.25	cp	BRD-K73319509	PF-04217903	c-Met inhibitor
1595	29.24	kd	CGS001-148103	ZNF599	Zinc fingers, C2H2-type
1596	29.17	cc		Serine proteases GOF	-
1597	29.13	cp	BRD-K41731458	triclosan	Enoyl-[acyl-carrier-protein] reductase [NADH] inhibitor
1598	29.12	cp	BRD-K54987996	CAY-10578	Casein kinase inhibitor
1599	29.09	kd	CGS001-9641	IKBKE	IKK family
1600	29.06	kd	CGS001-5763	PTMS	-
1601	28.93	kd	CGS001-8334	HIST1H2AC	Histones / Replication-dependent
1602	28.9	kd	CGS001-5927	KDM5A	Histone demethylases
1603	28.86	cp	BRD-K90524085	MY-5445	Phosphodiesterase inhibitor
1604	28.84	kd	CGS001-2877	GPX2	-
1605	28.82	kd	CGS001-7727	ZNF174	Zinc fingers, C2H2-type
1606	28.78	kd	CGS001-11040	PIM2	PIM family
1607	28.71	cp	BRD-A72988804	tiaprofenic-acid	Cyclooxygenase inhibitor
1608	28.71	cp	BRD-K98763141	niflumic-acid	Cyclooxygenase inhibitor
1609	28.69	kd	CGS001-3212	HOXB2	Homeoboxes / ANTP class : HOXL subclass
1610	28.69	kd	CGS001-1054	CEBPG	basic leucine zipper proteins
1611	28.69	oe	ccsbBroad304_06680	P2RX4	Ligand-gated ion channels / Purinergic receptors, ionotropic
1612	28.68	cp	BRD-K95901403	XL-147	PI3K inhibitor
1613	28.66	kd	CGS001-6093	ROCK1	Pleckstrin homology (PH) domain containing
1614	28.58	kd	CGS001-9093	DNAJA3	Heat shock proteins / DNAJ (HSP40)
1615	28.54	kd	CGS001-54498	SMOX	-
1616	28.53	oe	ccsbBroad304_07754	FGFR1OP	-
1617	28.53	oe	ccsbBroad304_01375	RARA	Retinoic acid receptors
1618	28.51	kd	CGS001-56675	NRIP3	-
1619	28.51	kd	CGS001-894	CCND2	-
1620	28.44	cp	BRD-K73397362	purmorphamine	Smoothened receptor agonist
1621	28.44	oe	ccsbBroad304_05791	AGT	Endogenous ligands
1622	28.43	kd	CGS001-3608	ILF2	-
1623	28.42	cp	BRD-K55191674	benzylpenicillin	Penicillin binding protein inhibitor
1624	28.4	kd	CGS001-11329	STK38	NDR family
1625	28.4	kd	CGS001-6418	SET	-
1626	28.35	oe	ccsbBroad304_03732	NPDC1	-
1627	28.34	kd	CGS001-6936	C2ORF3	-
1628	28.33	cp	BRD-K41564320	purvalanol-b	Tyrosine kinase inhibitor
1629	28.29	kd	CGS001-150094	SIK1	QIK subfamily
1630	28.29	kd	CGS001-506	ATP5B	ATPases / F-type
1631	28.29	kd	CGS001-1386	ATF2	basic leucine zipper proteins
1632	28.27	kd	CGS001-2752	GLUL	-
1633	28.26	oe	ccsbBroad304_11503	MERTK	Type XI RTKs: TAM (TYRO3-, AXL- and MER-TK) receptor family
1634	28.24	kd	CGS001-2793	GNGT2	-
1635	28.19	kd	CGS001-6827	SUPT4H1	-
1636	28.19	kd	CGS001-10868	USP20	Ubiquitin-specific peptidases
1637	28.18	oe	ccsbBroad304_00524	EXT2	Exostosin glycosyltransferase family
1638	28.15	oe	ccsbBroad304_07277	RTCD1	-
1639	28.14	oe	ccsbBroad304_00312	CIRBP	RNA binding motif (RRM) containing
1640	28.13	cp	BRD-K40990712	hexamethyleneamiloride	Sodium/hydrogen antiport inhibitor
1641	28.08	oe	ccsbBroad304_03591	ETNK1	-
1642	28.05	cp	BRD-K43164539	cholic-acid	Bile acid
1643	28.01	kd	CGS001-11254	SLC6A14	Glycine transporter subfamily
1644	27.94	cp	BRD-K49810818	sorafenib	FLT3 inhibitor
1645	27.93	cp	BRD-K08287586	butylparaben	DNA synthesis inhibitor
1646	27.92	kd	CGS001-54584	GNB1L	WD repeat domain containing
1647	27.87	cp	BRD-K28912512	nicotinamide	Protein synthesis stimulant
1648	27.84	oe	ccsbBroad304_06651	NOV	-
1649	27.74	kd	CGS001-6520	SLC3A2	SLC3 family
1650	27.73	kd	CGS001-124961	ZFP3	Zinc fingers, C2H2-type
1651	27.72	oe	ccsbBroad304_02330	G3BP1	RNA binding motif (RRM) containing
1652	27.7	cp	BRD-K59419204	AM-281	Cannabinoid receptor antagonist
1653	27.69	cp	BRD-K14696368	9-methyl-5H-6-thia-4,5-diaza-chrysene-6,6-dioxide	NFkB pathway inhibitor
1654	27.68	kd	CGS001-51720	UIMC1	-
1655	27.62	kd	CGS001-2073	ERCC5	-
1656	27.61	kd	CGS001-80351	TNKS2	Ankyrin repeat domain containing
1657	27.61	kd	CGS001-8878	SQSTM1	-
1658	27.58	oe	ccsbBroad304_01008	KITLG	-
1659	27.57	cp	BRD-K01493881	apigenin	Casein kinase inhibitor
1660	27.56	cp	BRD-K63675182	triflupromazine	Dopamine receptor antagonist
1661	27.55	kd	CGS001-222	ALDH3B2	Aldehyde dehydrogenases
1662	27.55	kd	CGS001-6663	SOX10	SRY (sex determining region Y)-boxes
1663	27.54	oe	ccsbBroad304_02510	CNPY3	Trinucleotide (CAG) repeat containing
1664	27.53	kd	CGS001-7572	ZNF24	Zinc fingers, C2H2-type
1665	27.53	cp	BRD-K19295594	gossypol	BCL inhibitor
1666	27.48	oe	ccsbBroad304_06028	CPE	Carboxypeptidase A
1667	27.47	kd	CGS001-2624	GATA2	GATA zinc finger domain containing
1668	27.44	kd	CGS001-57693	ZNF317	Zinc fingers, C2H2-type
1669	27.42	cp	BRD-K61177364	NBI-27914	CRF receptor antagonist
1670	27.41	kd	CGS001-1440	CSF3	Endogenous ligands
1671	27.39	oe	ccsbBroad304_02394	ZNF267	Zinc fingers, C2H2-type
1672	27.37	kd	CGS001-84722	PSRC1	-
1673	27.35	cp	BRD-A01346607	flumetasone	Glucocorticoid receptor agonist
1674	27.33	oe	ccsbBroad304_04406	PLA2G12B	-
1675	27.3	oe	ccsbBroad304_10971	MLLT6	Zinc fingers, PHD-type
1676	27.3	cp	BRD-K24681473	YM-155	Survivin inhibitor
1677	27.29	cp	BRD-K26521938	dinoprostone	Prostanoid receptor agonist
1678	27.29	oe	ccsbBroad304_02370	HRSP12	-
1679	27.27	kd	CGS001-57407	NMRAL1	Short chain dehydrogenase/reductase superfamily / Atypical members
1680	27.25	oe	ccsbBroad304_01408	RNF5	RING-type (C3HC4) zinc fingers
1681	27.24	oe	ccsbBroad304_03469	ANKRD49	Ankyrin repeat domain containing
1682	27.23	kd	CGS001-23030	KDM4B	Histone demethylases
1683	27.19	kd	CGS001-4849	CNOT3	-
1684	27.17	kd	CGS001-342357	ZKSCAN2	Zinc fingers, C2H2-type
1685	27.12	kd	CGS001-7345	UCHL1	Ubiquitin C-terminal hydrolase
1686	27.11	cp	BRD-A12016240	LY-278584	Serotonin receptor antagonist
1687	27.11	kd	CGS001-7389	UROD	-
1688	27.04	cp	BRD-A06352418	terfenadine	Histamine receptor antagonist
1689	27	oe	ccsbBroad304_04379	LZIC	-
1690	26.99	oe	ccsbBroad304_01263	PPP2R1A	Serine/threonine phosphatases / Protein phosphatase 2, regulatory subunits
1691	26.99	oe	ccsbBroad304_03433	DDIT4	-
1692	26.98	cp	BRD-K27665173	D-64406	PDGFR receptor inhibitor
1693	26.94	kd	CGS001-8751	ADAM15	ADAM metallopeptidase domain containing
1694	26.92	cp	BRD-K59570838	homoveratrylamine	Dopamine analog
1695	26.9	cp	BRD-A00100033	nifurtimox	DNA inhibitor
1696	26.89	kd	CGS001-2067	ERCC1	-
1697	26.87	kd	CGS001-2244	FGB	Endogenous ligands
1698	26.82	oe	ccsbBroad304_01332	PTGER4	GPCR / Class A : Prostanoid receptors
1699	26.79	kd	CGS001-51172	NAGPA	-
1700	26.76	cp	BRD-K43405658	tyrphostin-AG-527	Protein tyrosine kinase inhibitor
1701	26.74	cp	BRD-K37130656	rivaroxaban	Coagulation inhibitor
1702	26.74	cp	BRD-A87387433	cefpodoxime	Bacterial cell wall synthesis inhibitor
1703	26.73	cp	BRD-K08132273	tyrphostin	EGFR inhibitor
1704	26.71	kd	CGS001-79711	IPO4	Importins
1705	26.69	oe	ccsbBroad304_05899	BMP4	Bone morphogenetic proteins
1706	26.67	cp	BRD-K44094599	tacrolimus	Calcineurin inhibitor
1707	26.66	oe	ccsbBroad304_01976	EIF4EBP3	-
1708	26.65	oe	ccsbBroad304_08742	ZNF398	Zinc fingers, C2H2-type
1709	26.65	kd	CGS001-10493	VAT1	-
1710	26.65	kd	CGS001-665	BNIP3L	-
1711	26.65	cp	BRD-K19111024	clofibric-acid	PPAR receptor agonist
1712	26.63	cp	BRD-A54236247	racephedrine	Adrenergic receptor agonist
1713	26.53	kd	CGS001-8321	FZD1	GPCR / Class F : Frizzled receptors
1714	26.5	kd	CGS001-3590	IL11RA	IL-6 receptor family
1715	26.47	oe	ccsbBroad304_08221	RDH11	Short chain dehydrogenase/reductase superfamily / Classical SDR fold cluster 2
1716	26.44	kd	CGS001-224	ALDH3A2	Aldehyde dehydrogenases
1717	26.43	oe	ccsbBroad304_01654	TCTA	-
1718	26.35	oe	ccsbBroad304_01809	ZNF136	Zinc fingers, C2H2-type
1719	26.35	oe	ccsbBroad304_02384	SMNDC1	Tudor domain containing
1720	26.27	oe	ccsbBroad304_01141	PAFAH1B1	WD repeat domain containing
1721	26.26	kd	CGS001-2132	EXT2	Exostosin glycosyltransferase family
1722	26.25	kd	CGS001-535	ATP6V0A1	ATPases / V-type
1723	26.25	oe	ccsbBroad304_06255	LRRC32	-
1724	26.12	kd	CGS001-3930	LBR	Tudor domain containing
1725	26.1	kd	CGS001-205564	SENP5	-
1726	26.09	oe	ccsbBroad304_13848	EGFR	Type I RTKs: ErbB (epidermal growth factor) receptor family
1727	26.07	cp	BRD-K02130563	panobinostat	HDAC inhibitor
1728	26.03	kd	CGS001-85236	HIST1H2BK	Histones / Replication-dependent
1729	26.01	cp	BRD-K67439147	SIB-1893	Glutamate receptor antagonist
1730	25.99	oe	ccsbBroad304_02276	MVP	-
1731	25.98	cp	BRD-K94887716	TFMPP	Serotonin receptor agonist
1732	25.98	oe	ccsbBroad304_01277	PRKAB2	AMPK subfamily
1733	25.95	kd	CGS001-340385	ZNF517	Zinc fingers, C2H2-type
1734	25.88	kd	CGS001-1910	EDNRB	Endothelin receptors
1735	25.79	kd	CGS001-634	CEACAM1	CD molecules
1736	25.78	kd	CGS001-6915	TBXA2R	GPCR / Class A : Prostanoid receptors
1737	25.72	kd	CGS001-9703	KIAA0100	-
1738	25.69	kd	CGS001-2562	GABRB3	GABA receptors
1739	25.64	cp	BRD-A43849199	karakoline	Phytotoxin
1740	25.61	cp	BRD-K93918653	quizartinib	FLT3 inhibitor
1741	25.54	oe	ccsbBroad304_05939	CBLB	RING-type (C3HC4) zinc fingers
1742	25.5	kd	CGS001-7188	TRAF5	RING-type (C3HC4) zinc fingers
1743	25.47	kd	CGS001-64319	FBRS	-
1744	25.45	oe	ccsbBroad304_05560	AMIGO3	Immunoglobulin superfamily / Immunoglobulin-like domain containing
1745	25.44	kd	CGS001-991	CDC20	WD repeat domain containing
1746	25.43	cp	BRD-K45446451	JZL-184	Monoacylglucerol lipase inhibitor
1747	25.39	oe	ccsbBroad304_00140	ATP6V0A1	ATPases / V-type
1748	25.38	kd	CGS001-23549	DNPEP	Aminopeptidase I
1749	25.34	cp	BRD-K51313569	palbociclib	CDK inhibitor
1750	25.33	kd	CGS001-4609	MYC	Basic helix-loop-helix proteins
1751	25.32	kd	CGS001-593	BCKDHA	-
1752	25.3	kd	CGS001-8536	CAMK1	CAMK1 family
1753	25.29	oe	ccsbBroad304_06654	NPM1	-
1754	25.28	cp	BRD-K13642330	cosmosiin	Cytochrome P450 inhibitor
1755	25.23	kd	CGS001-22921	MSRB2	-
1756	25.22	oe	ccsbBroad304_06381	HMGB1	High-mobility group / Canonical
1757	25.2	oe	ccsbBroad304_00747	HLF	-
1758	25.19	cp	BRD-A15415227	GW-1929	PPAR receptor agonist
1759	25.17	oe	ccsbBroad304_02579	YWHAQ	-
1760	25.16	kd	CGS001-27430	MAT2B	Short chain dehydrogenase/reductase superfamily / Extended SDR fold
1761	25.16	kd	CGS001-966	CD59	CD molecules
1762	25.14	kd	CGS001-788	SLC25A20	Mitochondrial amino acid transporter subfamily
1763	25.11	kd	CGS001-23770	FKBP8	Tetratricopeptide (TTC) repeat domain containing
1764	25.11	oe	ccsbBroad304_06754	PPARD	Nuclear hormone receptors
1765	25.1	cp	BRD-K49448285	bisindolylmaleimide	CDK inhibitor
1766	25.01	oe	ccsbBroad304_00755	HMGCR	Lanosterol biosynthesis pathway
1767	25	kd	CGS001-8874	ARHGEF7	Rho guanine nucleotide exchange factors
1768	24.95	kd	CGS001-2966	GTF2H2	General transcription factors
1769	24.92	cc		Purinergic receptors P2Y GOF	-
1770	24.88	kd	CGS001-23657	SLC7A11	Solute carriers
1771	24.87	kd	CGS001-54915	YTHDF1	-
1772	24.85	cp	BRD-K55424922	anpirtoline	Serotonin receptor agonist
1773	24.82	oe	ccsbBroad304_02505	GNB5	WD repeat domain containing
1774	24.79	kd	CGS001-10127	ZNF263	Zinc fingers, C2H2-type
1775	24.78	kd	CGS001-369	ARAF	RAF family
1776	24.74	kd	CGS001-117154	DACH2	-
1777	24.73	kd	CGS001-93134	ZNF561	Zinc fingers, C2H2-type
1778	24.7	oe	ccsbBroad304_06292	GNAI2	-
1779	24.69	kd	CGS001-57665	RDH14	Short chain dehydrogenase/reductase superfamily / Classical SDR fold cluster 2
1780	24.68	oe	ccsbBroad304_01071	NDUFB5	Mitochondrial respiratory chain complex / Complex I
1781	24.68	kd	CGS001-9112	MTA1	GATA zinc finger domain containing
1782	24.66	kd	CGS001-3995	FADS3	Fatty acid desaturases
1783	24.64	kd	CGS001-2678	GGT1	CD molecules
1784	24.63	kd	CGS001-34	ACADM	-
1785	24.59	kd	CGS001-11014	KDELR2	-
1786	24.57	oe	ccsbBroad304_00770	HOXA2	Homeoboxes / ANTP class : HOXL subclass
1787	24.56	kd	CGS001-9488	PIGB	Dolichyl D-mannosyl phosphate dependent mannosyltransferases
1788	24.56	oe	ccsbBroad304_02421	WFDC2	WAP four-disulfide core domain containing
1789	24.48	cp	BRD-K82036761	sertraline	Serotonin receptor antagonist
1790	24.44	cp	BRD-K21565985	xylazine	Adrenergic receptor agonist
1791	24.44	cp	BRD-K13169950	NSC-3852	HDAC inhibitor
1792	24.37	cp	BRD-A22769835	homochlorcyclizine	Antihistamine
1793	24.36	kd	CGS001-2287	FKBP3	-
1794	24.33	kd	CGS001-10795	ZNF268	Zinc fingers, C2H2-type
1795	24.27	kd	CGS001-6416	MAP2K4	MAPKK:STE7 family
1796	24.25	kd	CGS001-572	BAD	-
1797	24.23	kd	CGS001-5608	MAP2K6	MAPKK:STE7 family
1798	24.19	cc		Kruppel like transcription factors LOF	-
1799	24.18	kd	CGS001-6871	TADA2A	-
1800	24.18	kd	CGS001-5588	PRKCQ	Delta subfamily
1801	24.18	kd	CGS001-3957	LGALS2	Lectins, galactoside-binding
1802	24.15	cp	BRD-A94413429	NTNCB	Neuropeptide receptor antagonist
1803	24.15	cp	BRD-K99946902	hexylresorcinol	Local anesthetic
1804	24.13	kd	CGS001-7360	UGP2	-
1805	24.11	cp	BRD-U25771771	WZ-4-145	EGFR inhibitor
1806	24.09	kd	CGS001-9541	CIR1	-
1807	24.08	cp	BRD-K43245338	MDL-28170	Calpain inhibitor
1808	24.07	kd	CGS001-10096	ACTR3	-
1809	24.05	oe	ccsbBroad304_07053	TFPI	-
1810	23.94	kd	CGS001-9891	NUAK1	NuaK subfamily
1811	23.94	kd	CGS001-51170	HSD17B11	Short chain dehydrogenase/reductase superfamily / Classical SDR fold cluster 3
1812	23.94	cp	BRD-A87848830	bimatoprost	Prostanoid receptor agonist
1813	23.9	cp	BRD-K88429204	pyrimethamine	Dihydrofolate reductase inhibitor
1814	23.9	cp	BRD-K82381502	acetylcholine	Acetylcholine receptor agonist
1815	23.89	kd	CGS001-112885	PHF21B	Zinc fingers, PHD-type
1816	23.86	kd	CGS001-23028	KDM1A	Histone demethylase
1817	23.85	oe	ccsbBroad304_06264	GBP2	-
1818	23.82	kd	CGS001-112398	EGLN2	2-oxoglutarate oxygenases
1819	23.82	cp	BRD-K62056274	quipazine	Serotonin receptor agonist
1820	23.81	oe	ccsbBroad304_01318	PSMD2	Proteasome subunits
1821	23.81	cp	BRD-K37516142	idebenone	Calcium channel modulator
1822	23.8	kd	CGS001-388	RHOB	-
1823	23.78	cp	BRD-A76093993	cromakalim	Potassium channel activator
1824	23.73	oe	ccsbBroad304_03161	FOXP3	Forkhead boxes
1825	23.72	kd	CGS001-9246	UBE2L6	Ubiquitin-conjugating enzymes E2
1826	23.72	kd	CGS001-9533	POLR1C	RNA polymerase subunits
1827	23.72	cp	BRD-K04887706	AKT-inhibitor-1-2	AKT inhibitor
1828	23.7	cp	BRD-K70881766	solanine	Acetylcholinesterase inhibitor
1829	23.7	cp	BRD-A78877355	nefopam	Cyclooxygenase inhibitor
1830	23.7	cp	BRD-A07875874	cilnidipine	Calcium channel blocker
1831	23.62	cp	BRD-K07888196	tyrphostin-AG-538	IGF-1 inhibitor
1832	23.55	oe	ccsbBroad304_07145	ZFP161	-
1833	23.54	kd	CGS001-79796	ALG9	Dolichyl D-mannosyl phosphate dependent mannosyltransferases
1834	23.53	kd	CGS001-2494	NR5A2	Fushi tarazu F1-like receptors
1835	23.51	oe	ccsbBroad304_02087	PRPF4	WD repeat domain containing
1836	23.5	cp	BRD-K61341215	vecuronium	Acetylcholine receptor antagonist
1837	23.45	kd	CGS001-9975	NR1D2	Rev-Erb receptors
1838	23.45	kd	CGS001-55722	CEP72	-
1839	23.42	cp	BRD-K55591206	epigallocatechin	Nitric oxide synthase inhibitor
1840	23.4	cp	BRD-K35483542	alitretinoin	Retinoid receptor agonist
1841	23.4	oe	ccsbBroad304_07428	PSMF1	Proteasome (prosome, macropain) subunits
1842	23.39	oe	ccsbBroad304_06372	HLA-DPB1	Immunoglobulin superfamily / C1-set domain containing
1843	23.38	kd	CGS001-9453	GGPS1	Lanosterol biosynthesis pathway
1844	23.34	kd	CGS001-83694	RPS6KL1	RSKL family
1845	23.34	kd	CGS001-5063	PAK3	PAKA subfamily
1846	23.3	kd	CGS001-10554	AGPAT1	1-acylglycerol-3-phosphate O-acyltransferases
1847	23.3	oe	ccsbBroad304_07064	TH	Amino acid hydroxylases
1848	23.29	cp	BRD-K39120595	bithionol	Autotaxin inhibitor
1849	23.29	kd	CGS001-8409	UXT	-
1850	23.29	kd	CGS001-7291	TWIST1	Basic helix-loop-helix proteins
1851	23.25	oe	ccsbBroad304_03917	RBKS	-
1852	23.24	kd	CGS001-1163	CKS1B	-
1853	23.18	cp	BRD-K15196155	IBC-293	Hydroxycarboxylic acid receptor agonist
1854	23.12	cc		V type ATPases LOF	-
1855	23.06	oe	ccsbBroad304_08296	UBE2J1	Ubiquitin-conjugating enzymes E2
1856	23.04	kd	CGS001-4194	MDM4	-
1857	22.97	kd	CGS001-25937	WWTR1	Hippo Signaling
1858	22.94	cp	BRD-K85925969	zalcitabine	Nucleoside reverse transcriptase inhibitor
1859	22.92	kd	CGS001-10468	FST	-
1860	22.9	oe	ccsbBroad304_00563	FGG	Endogenous ligands
1861	22.85	kd	CGS001-5720	PSME1	Proteasome (prosome, macropain) subunits
1862	22.83	kd	CGS001-83933	HDAC10	Histone deacetylases
1863	22.79	kd	CGS001-6617	SNAPC1	-
1864	22.73	cp	BRD-K70976396	cefoxitin	Bacterial cell wall synthesis inhibitor
1865	22.72	kd	CGS001-208	AKT2	Akt (Protein kinase B)
1866	22.72	oe	ccsbBroad304_02822	ARFIP2	-
1867	22.62	oe	ccsbBroad304_07306	TNFRSF10A	Tumour necrosis factor (TNF) receptor family
1868	22.62	oe	ccsbBroad304_01531	SHC1	SH2 domain containing
1869	22.62	kd	CGS001-7086	TKT	-
1870	22.61	cp	BRD-K97799481	theophylline	Adenosine receptor antagonist
1871	22.59	oe	ccsbBroad304_02458	STK25	YSK subfamily
1872	22.58	kd	CGS001-10645	CAMKK2	Meta subfamily
1873	22.53	oe	ccsbBroad304_02231	USP6NL	-
1874	22.45	oe	ccsbBroad304_08681	ADCK3	ABC1-B subfamily
1875	22.44	cp	BRD-K78122587	NNC-55-0396	T-type calcium channel blocker
1876	22.44	kd	CGS001-9924	PAN2	Ubiquitin-specific peptidases
1877	22.43	cp	BRD-K06426971	ryuvidine	Histone lysine methyltransferase inhibitor
1878	22.43	kd	CGS001-2100	ESR2	Estrogen receptors
1879	22.42	kd	CGS001-1759	DNM1	Pleckstrin homology (PH) domain containing
1880	22.41	kd	CGS001-2876	GPX1	-
1881	22.38	oe	ccsbBroad304_06976	SMARCE1	-
1882	22.31	kd	CGS001-79109	MAPKAP1	-
1883	22.31	oe	ccsbBroad304_01890	FZD7	GPCR / Class F : Frizzled receptors
1884	22.28	kd	CGS001-55229	PANK4	-
1885	22.25	kd	CGS001-38	ACAT1	Lanosterol biosynthesis pathway
1886	22.23	cp	BRD-A22713669	BVT-948	Tyrosine phosphatase inhibitor
1887	22.14	kd	CGS001-2235	FECH	-
1888	22.13	cp	BRD-A68589262	troxipide	Glucosamine synthetase stimulant
1889	22.12	kd	CGS001-5522	PPP2R2C	Serine/threonine phosphatases / Protein phosphatase 2, regulatory subunits
1890	22.06	oe	ccsbBroad304_03647	CNDP2	Carnosine dipeptidase
1891	22.04	oe	ccsbBroad304_00707	GTF2E2	General transcription factors
1892	22	kd	CGS001-23118	TAB2	-
1893	21.97	cp	BRD-A44551378	LFM-A12	EGFR inhibitor
1894	21.97	cp	BRD-K56509348	BMS-182874	Endothelin receptor antagonist
1895	21.97	kd	CGS001-8226	HDHD1	-
1896	21.97	oe	ccsbBroad304_01832	PAX8	Paired boxes
1897	21.96	cp	BRD-A70649075	sulconazole	Sterol demethylase inhibitor
1898	21.94	cp	BRD-A64227845	SKF-77434	Dopamine receptor agonist
1899	21.94	kd	CGS001-26292	MYCBP	-
1900	21.93	kd	CGS001-1845	DUSP3	Protein tyrosine phosphatases / Class I Cys-based PTPs : Atypical dual specificity phosphatases
1901	21.86	oe	ccsbBroad304_06637	NFKB1	NFkappaB transcription factor family
1902	21.83	kd	CGS001-84619	ZGPAT	G patch domain containing
1903	21.82	cp	BRD-A33447119	oxfendazole	Anthelmintic
1904	21.81	oe	ccsbBroad304_00379	CSNK1E	Casein kinase 1 (CK1) family
1905	21.76	kd	CGS001-678	ZFP36L2	RING-type (C3HC4) zinc fingers
1906	21.73	oe	ccsbBroad304_02981	GPR160	GPCR / Class A : Orphans
1907	21.72	kd	CGS001-23061	TBC1D9B	EF-hand domain containing
1908	21.7	cp	BRD-K60184833	tyrphostin-46	Tyrosine kinase inhibitor
1909	21.66	cp	BRD-K74141488	naftifine	Fungal squalene epoxidase inhibitor
1910	21.63	cp	BRD-K64310881	MW-STK33-3B	Potassium channel activator
1911	21.61	oe	ccsbBroad304_00954	LYN	Src family
1912	21.58	oe	ccsbBroad304_09761	GPR156	GPCR / Class C : Orphans
1913	21.58	kd	CGS001-5037	PEBP1	-
1914	21.54	oe	ccsbBroad304_04387	MKI67IP	-
1915	21.52	cp	BRD-A36074203	remacemide	Glutamate receptor antagonist
1916	21.41	kd	CGS001-23077	MYCBP2	-
1917	21.41	kd	CGS001-3775	KCNK1	Two-P potassium channels
1918	21.41	kd	CGS001-2194	FASN	Short chain dehydrogenase/reductase superfamily / Atypical members
1919	21.36	oe	ccsbBroad304_13633	PI4KAP2	-
1920	21.35	cp	BRD-M00539986	formoterol	Adrenergic receptor agonist
1921	21.31	cp	BRD-K76872913	benzanthrone	Aromatic hydrocarbon derivative
1922	21.27	cp	BRD-A95513702	androsta-1,4-dien-3,17-dione	Aromatase inhibitor
1923	21.23	oe	ccsbBroad304_06021	KLF6	Kruppel-like transcription factors
1924	21.19	cp	BRD-K63641886	cefuroxime	Bacterial cell wall synthesis inhibitor
1925	21.16	cp	BRD-K41160163	fenobam	Glutamate receptor antagonist
1926	21.15	oe	ccsbBroad304_02990	LYPD3	-
1927	21.07	cp	BRD-K95851186	CGP-13501	GABA receptor modulator
1928	21.04	kd	CGS001-5015	OTX2	Homeoboxes / PRD class
1929	21.03	kd	CGS001-8061	FOSL1	basic leucine zipper proteins
1930	21.03	oe	ccsbBroad304_01326	PSME1	Proteasome (prosome, macropain) subunits
1931	20.99	kd	CGS001-5523	PPP2R3A	EF-hand domain containing
1932	20.98	oe	ccsbBroad304_00053	ALDOA	-
1933	20.95	cp	BRD-K16554956	PTB1	AMPK activator
1934	20.93	kd	CGS001-5663	PSEN1	Presenilin
1935	20.88	cp	BRD-A42167015	carteolol	Adrenergic receptor antagonist
1936	20.8	kd	CGS001-29888	STRN4	WD repeat domain containing
1937	20.75	cp	BRD-A78377521	monastrol	Kinesin-like spindle protein inhibitor
1938	20.75	kd	CGS001-5777	PTPN6	Protein tyrosine phosphatases
1939	20.75	kd	CGS001-2002	ELK1	ETS Transcription Factors
1940	20.74	kd	CGS001-5253	PHF2	Histone demethylases
1941	20.73	oe	ccsbBroad304_02590	SLC27A3	SLC27 family of fatty acid transporters
1942	20.73	kd	CGS001-8493	PPM1D	Serine/threonine phosphatases / Protein phosphatases, Mg2+/Mn2+ dependent
1943	20.72	cp	BRD-K63945320	dihydrosamidin	Phospholipase inhibitor
1944	20.71	kd	CGS001-8243	SMC1A	Structural maintenance of chromosomes proteins
1945	20.67	kd	CGS001-3217	HOXB7	Homeoboxes / ANTP class : HOXL subclass
1946	20.66	oe	ccsbBroad304_05802	ALDH1B1	Aldehyde dehydrogenases
1947	20.64	kd	CGS001-29968	PSAT1	-
1948	20.63	oe	ccsbBroad304_03659	FOXJ2	Forkhead boxes
1949	20.63	cp	BRD-A75769826	SDM25N	Opioid receptor antagonist
1950	20.62	kd	CGS001-7422	VEGFA	Cytokines and growth factors
1951	20.62	kd	CGS001-25801	GCA	EF-hand domain containing
1952	20.59	kd	CGS001-170591	S100Z	EF-hand domain containing
1953	20.59	kd	CGS001-64223	MLST8	WD repeat domain containing
1954	20.58	cp	BRD-K05181463	L-741626	Dopamine receptor antagonist
1955	20.55	kd	CGS001-2168	FABP1	Fatty acid-binding proteins
1956	20.54	oe	ccsbBroad304_08481	CEP55	-
1957	20.42	kd	CGS001-23710	GABARAPL1	-
1958	20.42	kd	CGS001-1906	EDN1	Endogenous ligands
1959	20.41	kd	CGS001-5562	PRKAA1	AMPK subfamily
1960	20.39	cp	BRD-K51018020	VAMA-37	DNA dependent protein kinase inhibitor
1961	20.36	cc		Mediator complex LOF	-
1962	20.36	kd	CGS001-6392	SDHD	Mitochondrial respiratory chain complex / Complex II
1963	20.35	oe	ccsbBroad304_10047	GPR148	GPCR / Class A : Orphans
1964	20.34	cp	BRD-K97309399	thiothixene	Dopamine receptor antagonist
1965	20.34	kd	CGS001-10558	SPTLC1	Serine palmitoyltransferase
1966	20.3	cp	BRD-A52660433	tetrindole	Monoamine oxidase inhibitor
1967	20.26	kd	CGS001-7079	TIMP4	-
1968	20.25	kd	CGS001-2030	SLC29A1	SLC29 family
1969	20.22	oe	ccsbBroad304_00789	HSBP1	-
1970	20.22	kd	CGS001-8463	TEAD2	-
1971	20.2	oe	ccsbBroad304_00849	IL4	Interleukins and interleukin receptors
1972	20.17	oe	ccsbBroad304_00454	DNMT3A	Methyltransferases
1973	20.16	cp	BRD-K63784565	BRD-K63784565	Topoisomerase inhibitor
1974	20.15	kd	CGS001-221	ALDH3B1	Aldehyde dehydrogenases
1975	20.14	cp	BRD-K66707493	lawsone	Coloring agent
1976	20.12	cp	BRD-K79092138	nitrofural	Bacterial DNA inhibitor
1977	20.1	cp	BRD-K47936004	piribedil	Dopamine receptor agonist
1978	20.09	cp	BRD-A36267905	buphenine	Adrenergic receptor agonist
1979	20.01	kd	CGS001-7018	TF	-
1980	19.98	kd	CGS001-7862	BRPF1	Non-enzymatic BRD containing proteins
1981	19.97	kd	CGS001-83637	ZMIZ2	Zinc fingers, MIZ-type
1982	19.97	kd	CGS001-2153	F5	Blood coagulation components
1983	19.96	kd	CGS001-2042	EPHA3	Type XIII RTKs: Ephrin receptor family
1984	19.93	oe	ccsbBroad304_06897	RPS6KB2	p70 subfamily
1985	19.91	oe	ccsbBroad304_07466	VGLL4	-
1986	19.89	kd	CGS001-64333	ARHGAP9	Rho GTPase activating proteins
1987	19.85	kd	CGS001-7398	USP1	Ubiquitin-specific peptidases
1988	19.84	kd	CGS001-3146	HMGB1	High-mobility group / Canonical
1989	19.78	cp	BRD-K87510569	RS-504393	CC chemokine receptor antagonist
1990	19.78	cp	BRD-K48722258	dilazep	Adenosine reuptake inhibitor
1991	19.77	oe	ccsbBroad304_03728	DIABLO	-
1992	19.76	kd	CGS001-25976	TIPARP	Poly (ADP-ribose) polymerases
1993	19.76	oe	ccsbBroad304_08553	STAP2	-
1994	19.73	oe	ccsbBroad304_04626	EGLN3	-
1995	19.69	cc		Calcium channel blocker	-
1996	19.68	kd	CGS001-3909	LAMA3	Laminins
1997	19.66	cp	BRD-K07220430	cinnarizine	Calcium channel blocker
1998	19.65	kd	CGS001-9908	G3BP2	RNA binding motif (RRM) containing
1999	19.64	oe	ccsbBroad304_03939	RNF25	RING-type (C3HC4) zinc fingers
2000	19.63	kd	CGS001-2224	FDPS	Lanosterol biosynthesis pathway
2001	19.63	oe	ccsbBroad304_08862	SMYD3	Chromatin-modifying enzymes / K-methyltransferases
2002	19.62	kd	CGS001-257397	TAB3	-
2003	19.55	oe	ccsbBroad304_07724	KDELR2	-
2004	19.55	cp	BRD-K50720187	flupirtine	Glutamate receptor antagonist
2005	19.53	oe	ccsbBroad304_00678	GPR37	GPCR / Class A : Orphans
2006	19.52	kd	CGS001-4175	MCM6	-
2007	19.52	oe	ccsbBroad304_01249	PPARG	Peroxisome proliferator-activated receptors
2008	19.49	kd	CGS001-5163	PDK1	-
2009	19.48	cp	BRD-A19633847	perhexiline	Carnitine palmitoyltransferase inhibitor
2010	19.43	kd	CGS001-7508	XPC	-
2011	19.43	cp	BRD-A09722536	cyclophosphamide	DNA alkylating agent
2012	19.36	oe	ccsbBroad304_09993	VN1R4	GPCR / Unclassified : Vomeronasal receptors, type 1
2013	19.36	cp	BRD-K86958018	olvanil	TRPV agonist
2014	19.36	kd	CGS001-2861	GPR37	GPCR / Class A : Orphans
2015	19.34	kd	CGS001-5916	RARG	Retinoic acid receptors
2016	19.31	kd	CGS001-6832	SUPV3L1	-
2017	19.31	kd	CGS001-3174	HNF4G	Hepatocyte nuclear factor-4 receptors
2018	19.29	kd	CGS001-595	CCND1	-
2019	19.27	cp	BRD-K10098805	rhapontin	Apoptosis stimulant
2020	19.25	kd	CGS001-5709	PSMD3	Proteasome (prosome, macropain) subunits
2021	19.25	kd	CGS001-85027	C5ORF62	-
2022	19.21	oe	ccsbBroad304_01340	PTPN2	Protein tyrosine phosphatases
2023	19.19	cp	BRD-A53077924	tianeptine	Selective serotonin reuptake enhancer (SSRE)
2024	19.19	kd	CGS001-4323	MMP14	Matrix metallopeptidase
2025	19.17	kd	CGS001-7433	VIPR1	GPCR / Class B : VIP and PACAP (ADCYAP1) receptors
2026	19.17	cp	BRD-K37194137	III606050	Cytochrome P450 inhibitor
2027	19.16	kd	CGS001-3725	JUN	basic leucine zipper proteins
2028	19.14	cp	BRD-K32412559	morphothebaine	Adrenergic receptor antagonist
2029	19.11	oe	ccsbBroad304_00231	CBFB	-
2030	19.08	oe	ccsbBroad304_06090	DDOST	-
2031	19.06	kd	CGS001-2212	FCGR2A	CD molecules
2032	19.06	oe	ccsbBroad304_07220	CDC45	-
2033	19.06	cp	BRD-A25067867	benzatropine	Acetylcholine receptor antagonist
2034	19.04	kd	CGS001-10691	GMEB1	-
2035	19.02	oe	ccsbBroad304_02708	TRIM32	-
2036	18.97	cp	BRD-K56115039	BU-226	Imidazoline receptor ligand
2037	18.94	kd	CGS001-1407	CRY1	-
2038	18.93	oe	ccsbBroad304_06727	PIK3CG	Phosphatidylinositol kinases
2039	18.91	kd	CGS001-25913	POT1	-
2040	18.91	kd	CGS001-28964	GIT1	Ankyrin repeat domain containing
2041	18.88	oe	ccsbBroad304_03391	PRKAG3	AMPK subfamily
2042	18.87	kd	CGS001-26996	GPR160	GPCR / Class A : Orphans
2043	18.85	oe	ccsbBroad304_02287	GNPDA1	-
2044	18.85	cp	BRD-K22947005	dexbrompheniramine	Histamine receptor antagonist
2045	18.84	kd	CGS001-3215	HOXB5	Homeoboxes / ANTP class : HOXL subclass
2046	18.82	cp	BRD-K61192372	capecitabine	DNA synthesis inhibitor
2047	18.8	kd	CGS001-3480	IGF1R	Type II RTKs: Insulin receptor family
2048	18.8	kd	CGS001-9568	GABBR2	GABA receptors
2049	18.77	cp	BRD-K48115423	2-(4-methoxybenzylthio)-6-methylpyrimidin-4-ol	Matrix metalloprotease inhibitor
2050	18.73	oe	ccsbBroad304_08645	BCCIP	-
2051	18.73	kd	CGS001-7423	VEGFB	-
2052	18.73	cp	BRD-K55044200	amoxicillin	Penicillin binding protein inhibitor
2053	18.72	cp	BRD-K73838513	cinacalcet	Calcium channel activator
2054	18.71	kd	CGS001-8576	STK16	NAK family
2055	18.68	oe	ccsbBroad304_10230	STK19	G11 family
2056	18.67	kd	CGS001-9958	USP15	Ubiquitin-specific peptidases
2057	18.66	kd	CGS001-5684	PSMA3	Proteasome subunits
2058	18.6	cp	BRD-K62858456	lomerizine	Calcium channel blocker
2059	18.6	cp	BRD-K88560311	rucaparib	PARP inhibitor
2060	18.57	kd	CGS001-6723	SRM	-
2061	18.55	kd	CGS001-7486	WRN	-
2062	18.52	oe	ccsbBroad304_01870	CHAF1B	WD repeat domain containing
2063	18.52	oe	ccsbBroad304_02869	ASF1A	-
2064	18.51	oe	ccsbBroad304_07827	STK38L	NDR family
2065	18.5	kd	CGS001-545	ATR	ATR subfamily
2066	18.43	oe	ccsbBroad304_06424	IFI16	-
2067	18.41	kd	CGS001-335	APOA1	Apolipoproteins
2068	18.39	kd	CGS001-83873	GPR61	GPCR / Class A : Orphans
2069	18.39	kd	CGS001-1080	CFTR	ATP binding cassette transporters / subfamily C
2070	18.37	cp	BRD-K67277431	picotamide	Thromboxane receptor antagonist
2071	18.37	kd	CGS001-9218	VAPA	-
2072	18.36	cp	BRD-A01643550	prednisolone	Glucocorticoid receptor agonist
2073	18.33	kd	CGS001-8467	SMARCA5	-
2074	18.31	kd	CGS001-5535	PPP3R2	EF-hand domain containing
2075	18.27	cp	BRD-K63874012	thioperamide	Histamine receptor antagonist
2076	18.27	kd	CGS001-501	ALDH7A1	Aldehyde dehydrogenases
2077	18.25	kd	CGS001-319100	TAAR6	GPCR / Class A : Trace amine associated receptors
2078	18.24	kd	CGS001-4729	NDUFV2	Mitochondrial respiratory chain complex / Complex I
2079	18.23	cp	BRD-K55677650	CO-101244	Ionotropic glutamate receptor antagonist
2080	18.23	cp	BRD-A70514680	articaine	Local anesthetic
2081	18.23	kd	CGS001-10051	SMC4	Structural maintenance of chromosomes proteins
2082	18.2	kd	CGS001-26472	PPP1R14B	Serine/threonine phosphatases / Protein phosphatase 1, regulatory subunits
2083	18.17	oe	ccsbBroad304_01673	TIMP3	-
2084	18.16	cp	BRD-A95696820	acadesine	AMPK activator
2085	18.15	cp	BRD-K63151507	MNITMT	Lymphocyte inhibitor
2086	18.14	cp	BRD-K34154330	tracazolate	GABA receptor modulator
2087	18.13	kd	CGS001-23013	SPEN	RNA binding motif (RRM) containing
2088	18.08	oe	ccsbBroad304_00171	BNIP3L	-
2089	18.08	oe	ccsbBroad304_05425	SNAI3	Snail homologs
2090	18.08	cp	BRD-K43887077	dopamine	Dopamine receptor agonist
2091	18.06	cp	BRD-K04010869	prostaglandin-a1	HSP inducer
2092	18.02	cp	BRD-A49358627	ciprofibrate	PPAR receptor agonist
2093	18.02	cp	BRD-K88741031	methyl-2,5-dihydroxycinnamate	EGFR inhibitor
2094	18	oe	ccsbBroad304_01287	MAPK8	MAPK:JNK subfamily
2095	18	oe	ccsbBroad304_05923	DDR1	Type XVI RTKs: DDR (collagen receptor) family
2096	17.96	cp	BRD-K95435023	PHA-665752	c-Met inhibitor
2097	17.96	oe	ccsbBroad304_03945	AKTIP	Ubiquitin-conjugating enzymes E2
2098	17.94	cp	BRD-K17743697	KB-R7943	Sodium/calcium exchange inhibitor
2099	17.94	kd	CGS001-203523	ZNF449	Zinc fingers, C2H2-type
2100	17.93	kd	CGS001-1725	DHPS	-
2101	17.92	kd	CGS001-7391	USF1	Basic helix-loop-helix proteins
2102	17.85	kd	CGS001-89849	ATG16L2	WD repeat domain containing
2103	17.83	cp	BRD-K78659596	MLN-2238	Proteasome inhibitor
2104	17.83	cp	BRD-A99449986	MT-21	Caspase activator
2105	17.82	kd	CGS001-6337	SCNN1A	Epithelial sodium channels (ENaC)
2106	17.82	kd	CGS001-9774	BCLAF1	-
2107	17.82	cp	BRD-A67799922	phenoxybenzamine	Adrenergic receptor antagonist
2108	17.81	cp	BRD-A94669766	naringenin	Aromatase inhibitor
2109	17.81	cp	BRD-K64517075	heliomycin	ATP synthase inhibitor
2110	17.79	cp	BRD-K69690935	curcumin	Cyclooxygenase inhibitor
2111	17.79	cp	BRD-A45499626	UBP-302	Glutamate receptor antagonist
2112	17.78	oe	ccsbBroad304_03666	CISD1	CDGSH iron sulfur domain containing
2113	17.78	cp	BRD-K94441233	mevastatin	HMGCR inhibitor
2114	17.78	cp	BRD-A73859745	glycodeoxycholic-acid	Apoptosis stimulant
2115	17.74	kd	CGS001-3685	ITGAV	Integrins
2116	17.73	oe	ccsbBroad304_02376	RAMP1	Receptor (G protein-coupled) activity modifying proteins
2117	17.71	cp	BRD-K70490179	rimcazole	Sigma receptor antagonist
2118	17.67	kd	CGS001-57804	POLD4	DNA polymerases
2119	17.66	kd	CGS001-23210	JMJD6	-
2120	17.65	kd	CGS001-156	ADRBK1	BARK/GRK2 subfamily
2121	17.62	cp	BRD-K45068323	W-13	Calmodulin antagonist
2122	17.62	kd	CGS001-5577	PRKAR2B	Protein kinase A
2123	17.6	kd	CGS001-4190	MDH1	-
2124	17.58	kd	CGS001-160	AP2A1	-
2125	17.57	kd	CGS001-199777	ZNF626	Zinc fingers, C2H2-type
2126	17.55	oe	ccsbBroad304_03175	MRPS16	Mitochondrial ribosomal proteins / small subunits
2127	17.55	kd	CGS001-1616	DAXX	-
2128	17.53	kd	CGS001-2580	GAK	Heat shock proteins / DNAJ (HSP40)
2129	17.53	cp	BRD-K74133369	oligomycin-a	ATP synthase inhibitor
2130	17.52	cp	BRD-A13084692	troglitazone	Insulin sensitizer
2131	17.51	oe	ccsbBroad304_00836	IGF2	-
2132	17.51	cp	BRD-K34415467	trimethobenzamide	Histamine receptor antagonist
2133	17.48	cp	BRD-K85503079	perospirone	Dopamine receptor antagonist
2134	17.48	oe	ccsbBroad304_02018	SUCLA2	-
2135	17.44	kd	CGS001-55781	RIOK2	RIO2 subfamily
2136	17.44	kd	CGS001-51728	POLR3K	RNA polymerase subunits
2137	17.41	kd	CGS001-165140	OXER1	GPCR / Class A : Leukotriene receptors
2138	17.41	oe	ccsbBroad304_01764	VDAC1	Voltage-dependent anion channels
2139	17.37	kd	CGS001-29994	BAZ2B	Zinc fingers, PHD-type
2140	17.29	cp	BRD-K70330367	amantadine	Glutamate receptor antagonist
2141	17.29	kd	CGS001-826	CAPNS1	EF-hand domain containing
2142	17.29	cp	BRD-K48168960	propylthiouracil	Thyroid peroxidase inhibitor
2143	17.28	cp	BRD-K17075857	chloroxine	Opioid receptor antagonist
2144	17.26	oe	ccsbBroad304_09592	CTCFL	Zinc fingers, C2H2-type
2145	17.21	kd	CGS001-26994	RNF11	RING-type (C3HC4) zinc fingers
2146	17.21	kd	CGS001-8726	EED	Neutral sphingomyelinase coupling factors
2147	17.2	kd	CGS001-5495	PPM1B	Serine/threonine phosphatases / Protein phosphatases, Mg2+/Mn2+ dependent
2148	17.19	cp	BRD-U66370498	androstanol	CAR antagonist
2149	17.13	oe	ccsbBroad304_07018	SUPT5H	-
2150	17.12	oe	ccsbBroad304_03439	GNB1L	WD repeat domain containing
2151	17.11	oe	ccsbBroad304_07091	TPM1	Tropomyosins
2152	17.11	cp	BRD-K37561857	zardaverine	Phosphodiesterase inhibitor
2153	17.11	cp	BRD-K82865713	prostaglandin-b2	cAMP inhibitor
2154	17.1	cp	BRD-K80325895	eicosadienoic-acid	-666
2155	17.07	cp	BRD-K63343048	orlistat	Lipase inhibitor
2156	17.07	cp	BRD-K70505054	ranitidine	Histamine receptor antagonist
2157	17.06	oe	ccsbBroad304_06183	EWSR1	RNA binding motif (RRM) containing
2158	17.02	kd	CGS001-11331	PHB2	-
2159	16.99	kd	CGS001-5352	PLOD2	-
2160	16.99	kd	CGS001-1962	EHHADH	-
2161	16.98	kd	CGS001-5591	PRKDC	Other PIKK family kinases
2162	16.97	cp	BRD-K62929068	6-benzylaminopurine	Purinergic receptor activator
2163	16.95	oe	ccsbBroad304_02605	PAPD7	-
2164	16.94	oe	ccsbBroad304_00381	CSNK2A1	Casein kinase 2 (CK2) family
2165	16.92	cp	BRD-A28970875	puromycin	Protein synthesis inhibitor
2166	16.91	kd	CGS001-5465	PPARA	Peroxisome proliferator-activated receptors
2167	16.87	kd	CGS001-27125	AFF4	-
2168	16.83	cp	BRD-K90864987	cobalt(II)-chloride	HSP inducer
2169	16.81	oe	ccsbBroad304_09043	TSEN2	tRNA splicing endonuclease subunits
2170	16.8	cp	BRD-A14395271	mesoridazine	Dopamine receptor antagonist
2171	16.79	kd	CGS001-2548	GAA	Glycosidases
2172	16.78	kd	CGS001-2289	FKBP5	Tetratricopeptide (TTC) repeat domain containing
2173	16.77	oe	ccsbBroad304_02351	DHRS2	Short chain dehydrogenase/reductase superfamily / Classical SDR fold cluster 1
2174	16.74	kd	CGS001-56998	CTNNBIP1	Catenins
2175	16.71	kd	CGS001-9443	MED7	-
2176	16.67	cp	BRD-A66563878	medetomidine	Adrenergic receptor agonist
2177	16.66	cc		T-type calcium channel blocker	-
2178	16.66	kd	CGS001-1591	CYP24A1	Cytochrome P450s
2179	16.59	kd	CGS001-207	AKT1	Akt (Protein kinase B)
2180	16.58	oe	ccsbBroad304_02875	BRP44	-
2181	16.57	kd	CGS001-124535	HSF5	-
2182	16.55	kd	CGS001-27095	TRAPPC3	Trafficking protein particle complex
2183	16.54	oe	ccsbBroad304_02213	TRAF4	RING-type (C3HC4) zinc fingers
2184	16.53	oe	ccsbBroad304_07500	PJA2	RING-type (C3HC4) zinc fingers
2185	16.53	kd	CGS001-3104	ZBTB48	BTB/POZ domain containing
2186	16.52	kd	CGS001-3169	FOXA1	Forkhead boxes
2187	16.51	cc		HOXL subclass homeoboxes LOF	-
2188	16.51	cp	BRD-K78280988	anandamide	Cannabinoid receptor agonist
2189	16.49	kd	CGS001-3066	HDAC2	Histone deacetylases
2190	16.47	cp	BRD-K66788707	fludarabine	DNA synthesis inhibitor
2191	16.41	kd	CGS001-976	CD97	Adhesion Class GPCRs
2192	16.39	cp	BRD-K04412738	tramadol	Norepinephrine reuptake inhibitor
2193	16.37	cp	BRD-K17674993	diflorasone	Corticosteroid agonist
2194	16.37	cp	BRD-K51677086	erythromycin	NFkB pathway inhibitor
2195	16.31	cp	BRD-K52020312	metronidazole	DNA inhibitor
2196	16.29	kd	CGS001-8833	GMPS	-
2197	16.28	cp	BRD-K93460210	lamotrigine	Serotonin receptor antagonist
2198	16.27	cp	BRD-K19554809	MK-212	Serotonin receptor agonist
2199	16.22	cp	BRD-K11634954	GBR-13069	Dopamine uptake inhibitor
2200	16.2	oe	ccsbBroad304_01189	PHF1	Zinc fingers, PHD-type
2201	16.19	kd	CGS001-26137	ZBTB20	BTB/POZ domain containing
2202	16.18	cp	BRD-A31575449	CGP-20712	Adrenergic receptor antagonist
2203	16.14	cp	BRD-A30655177	LFM-A13	BTK inhibitor
2204	16.14	cp	BRD-A55946879	BW-B70C	Lipoxygenase inhibitor
2205	16.12	cp	BRD-K20986251	lithocholic-acid	FXR antagonist
2206	16.08	kd	CGS001-7832	BTG2	-
2207	16.06	oe	ccsbBroad304_02589	COPS5	-
2208	16.04	kd	CGS001-58492	ZNF77	Zinc fingers, C2H2-type
2209	16.04	kd	CGS001-10559	SLC35A1	SLC35 family of nucleotide sugar transporters
2210	16.02	cp	BRD-K88304388	dextrorphan	Glutamate receptor antagonist
2211	15.94	kd	CGS001-2896	GRN	-
2212	15.92	oe	ccsbBroad304_06621	NDUFA8	Mitochondrial respiratory chain complex / Complex I
2213	15.91	kd	CGS001-1747	DLX3	Homeoboxes / ANTP class : NKL subclass
2214	15.91	cp	BRD-K12762134	XAV-939	Tankyrase inhibitor
2215	15.9	kd	CGS001-23786	BCL2L13	-
2216	15.87	oe	ccsbBroad304_05523	KRT26	Intermediate filaments type I, keratins (acidic)
2217	15.87	oe	ccsbBroad304_09774	ZNF92	Zinc fingers, C2H2-type
2218	15.86	cp	BRD-K82255054	propofol	GABA receptor agonist
2219	15.8	cp	BRD-K31238592	devazepide	CCK receptor antagonist
2220	15.79	kd	CGS001-6934	TCF7L2	-
2221	15.79	cp	BRD-K41895714	AS-605240	PI3K inhibitor
2222	15.75	cp	BRD-K99595596	salsolinol	Monoamine oxidase inhibitor
2223	15.73	kd	CGS001-1655	DDX5	DEAD-boxes
2224	15.72	kd	CGS001-116519	APOA5	Apolipoproteins
2225	15.69	oe	ccsbBroad304_01760	USP1	Ubiquitin-specific peptidases
2226	15.68	oe	ccsbBroad304_02028	SOCS2	SH2 domain containing
2227	15.67	kd	CGS001-9184	BUB3	WD repeat domain containing
2228	15.66	cp	BRD-K24859147	KIN001-242	Protein kinase inhibitor
2229	15.63	cp	BRD-A81402010	KU-C103443N	CDC inhibitor
2230	15.62	cp	BRD-A77299732	salubrinal	Eukaryotic translation initiation factor inhibitor
2231	15.59	cp	BRD-K73991644	isoquercetin	Aldose reductase inhibitor
2232	15.57	cp	BRD-K21450440	benzthiazide	Carbonic anhydrase inhibitor
2233	15.55	cp	BRD-K37691127	hinokitiol	Tyrosinase inhibitor
2234	15.53	oe	ccsbBroad304_08152	PSAT1	-
2235	15.5	oe	ccsbBroad304_13810	AHCY	Adenosine turnover
2236	15.46	cp	BRD-K86887724	dofetilide	Potassium channel blocker
2237	15.46	kd	CGS001-2539	G6PD	-
2238	15.46	kd	CGS001-55129	ANO10	Calcium activated chloride channel
2239	15.45	kd	CGS001-23761	PISD	Decarboxylases
2240	15.45	kd	CGS001-7915	ALDH5A1	Aldehyde dehydrogenases
2241	15.43	oe	ccsbBroad304_03097	CNOT7	-
2242	15.43	kd	CGS001-6813	STXBP2	-
2243	15.42	kd	CGS001-51231	VRK3	Vaccina related kinase (VRK) family
2244	15.41	kd	CGS001-3148	HMGB2	High-mobility group / Canonical
2245	15.4	cp	BRD-A36217750	sulfinpyrazone	Uricosuric blocker
2246	15.39	cp	BRD-K82731415	olomoucine	CDK inhibitor
2247	15.36	cp	BRD-A64228451	terreic-acid	BTK inhibitor
2248	15.35	kd	CGS001-2944	GSTM1	Glutathione S-transferases / Soluble
2249	15.34	kd	CGS001-5664	PSEN2	Presenilin
2250	15.34	cp	BRD-A97701745	pindolol	Adrenergic receptor antagonist
2251	15.33	cp	BRD-K85266041	DNQX	Glutamate receptor antagonist
2252	15.31	cp	BRD-K02590140	O-2050	Cannabinoid receptor antagonist
2253	15.3	kd	CGS001-657	BMPR1A	Type I receptor serine/threonine kinases
2254	15.29	kd	CGS001-7376	NR1H2	Liver X receptor-like receptors
2255	15.27	oe	ccsbBroad304_00799	HSP90AB1	Heat shock proteins / HSPC
2256	15.26	oe	ccsbBroad304_00902	KCNN4	Calcium-activated potassium channels
2257	15.26	cp	BRD-K08890269	CO-102862	Sodium channel blocker
2258	15.25	cp	BRD-K82795137	loratadine	Histamine receptor antagonist
2259	15.24	oe	ccsbBroad304_05612	GPR152	GPCR / Class A : Orphans
2260	15.23	oe	ccsbBroad304_08228	PHF11	Zinc fingers, PHD-type
2261	15.21	oe	ccsbBroad304_01034	MSH2	-
2262	15.17	cp	BRD-K05434375	HA-1004	Calcium channel blocker
2263	15.15	cp	BRD-K24576554	AT-9283	JAK inhibitor
2264	15.11	oe	ccsbBroad304_02361	MFSD10	-
2265	15.11	cp	BRD-K85133207	HDAC1-selective	HDAC inhibitor
2266	15.07	kd	CGS001-10379	IRF9	-
2267	15.06	kd	CGS001-59348	ZNF350	Zinc fingers, C2H2-type
2268	15.05	kd	CGS001-23395	LARS2	Aminoacyl tRNA synthetases / Class I
2269	15.01	cp	BRD-K64606589	apicidin	HDAC inhibitor
2270	14.99	cc		PRD class homeoboxes and psudogenes LOF	-
2271	14.98	kd	CGS001-7771	ZFP112	-
2272	14.98	kd	CGS001-3117	HLA-DQA1	Immunoglobulin superfamily / C1-set domain containing
2273	14.95	oe	ccsbBroad304_10012	ZNF546	Zinc fingers, C2H2-type
2274	14.94	cp	BRD-K50168500	canertinib	EGFR inhibitor
2275	14.86	cp	BRD-K42095107	daidzein	Estrogen receptor agonist
2276	14.84	cc		Interleukins GOF	-
2277	14.79	oe	ccsbBroad304_02057	P4HA2	-
2278	14.79	kd	CGS001-3098	HK1	-
2279	14.79	oe	ccsbBroad304_05890	BHMT	-
2280	14.76	cp	BRD-A18917088	estradiol	Contraceptive agent
2281	14.73	kd	CGS001-6787	NEK4	NIMA (never in mitosis gene a)- related kinase (NEK) family
2282	14.72	cp	BRD-K97509413	coumestrol	Estrogen receptor agonist
2283	14.68	cp	BRD-K49294207	BIBU-1361	EGFR inhibitor
2284	14.66	cp	BRD-K12516989	zaprinast	Phosphodiesterase inhibitor
2285	14.66	cp	BRD-A91452556	estradiol-cypionate	Estrogen receptor agonist
2286	14.66	kd	CGS001-5361	PLXNA1	Plexins
2287	14.65	cp	BRD-K35573744	erbstatin-analog	EGFR inhibitor
2288	14.61	kd	CGS001-148156	ZNF558	Zinc fingers, C2H2-type
2289	14.58	cp	BRD-K07403598	CAY-10470	NFkB pathway inhibitor
2290	14.57	kd	CGS001-5209	PFKFB3	-
2291	14.55	cp	BRD-K63550407	erythromycin	NFkB pathway inhibitor
2292	14.51	kd	CGS001-4436	MSH2	-
2293	14.5	cp	BRD-A76279427	myriocin	Serine palmitoyltransferase inhibitor
2294	14.5	kd	CGS001-2160	F11	Chymotrypsin
2295	14.5	kd	CGS001-5868	RAB5A	RAB, member RAS oncogene
2296	14.5	kd	CGS001-79143	MBOAT7	-
2297	14.48	kd	CGS001-8140	SLC7A5	SLC7 family
2298	14.46	cp	BRD-K28667196	fillalbin	Increases arterial blood pressure
2299	14.45	cp	BRD-K60174629	z-prolyl-prolinal	Prolyl endopeptidase inhibitor
2300	14.42	oe	ccsbBroad304_06103	DMD	-
2301	14.41	kd	CGS001-167465	ZNF366	Zinc fingers, C2H2-type
2302	14.37	cp	BRD-A41833852	naloxone	Opioid receptor antagonist
2303	14.37	kd	CGS001-7124	TNF	Tumor necrosis factor (ligand) superfamily
2304	14.36	kd	CGS001-10950	BTG3	-
2305	14.35	oe	ccsbBroad304_02318	KIF20A	Kinesins
2306	14.33	cp	BRD-K40919711	BAPTA-AM	Potassium channel blocker
2307	14.33	kd	CGS001-22978	NT5C2	Adenosine turnover
2308	14.32	cp	BRD-K28849549	mesalazine	Cyclooxygenase inhibitor
2309	14.29	kd	CGS001-147686	ZNF418	Zinc fingers, C2H2-type
2310	14.28	oe	ccsbBroad304_05963	CD44	CD molecules
2311	14.27	cp	BRD-K68558722	deracoxib	Cyclooxygenase inhibitor
2312	14.27	kd	CGS001-162699	TCEB3C	-
2313	14.26	oe	ccsbBroad304_00165	BMI1	Polycomb group ring fingers
2314	14.21	cp	BRD-K37080523	isoreserpine	Vesicular monoamine transporter inhibitor
2315	14.21	kd	CGS001-64746	ACBD3	A-kinase anchor proteins
2316	14.21	oe	ccsbBroad304_05907	BUB1B	Bub family
2317	14.19	cp	BRD-K62736196	guanabenz	-666
2318	14.17	kd	CGS001-6303	SAT1	-
2319	14.16	oe	ccsbBroad304_03155	DHH	-
2320	14.15	kd	CGS001-2730	GCLM	-
2321	14.15	kd	CGS001-1844	DUSP2	Protein tyrosine phosphatases / Class I Cys-based PTPs : MAP kinase phosphatases
2322	14.15	kd	CGS001-10142	AKAP9	A-kinase anchor proteins
2323	14.14	cp	BRD-K92678294	irilin-a	Isoflavone
2324	14.14	kd	CGS001-26762	HAVCR1	Immunoglobulin superfamily / V-set domain containing
2325	14.11	cp	BRD-A25234499	aminoglutethimide	Glucocorticoid receptor antagonist
2326	14.09	kd	CGS001-5707	PSMD1	Proteasome subunits
2327	14.08	kd	CGS001-25989	ULK3	Unc-51-like kinase (ULK) family
2328	14.07	cp	BRD-K06854232	AM-580	Retinoid receptor agonist
2329	13.94	oe	ccsbBroad304_13934	PTK2	Serine/threonine phosphatases / Protein phosphatase 1, regulatory subunits
2330	13.93	oe	ccsbBroad304_00963	SMAD5	SMADs
2331	13.93	oe	ccsbBroad304_01948	GAS7	-
2332	13.93	kd	CGS001-6184	RPN1	-
2333	13.93	kd	CGS001-57018	CCNL1	-
2334	13.93	cp	BRD-K26117720	gingerol	Nitric oxide synthase inhibitor
2335	13.88	kd	CGS001-7272	TTK	TTK family
2336	13.88	cp	BRD-K29950728	clomifene	Estrogen receptor antagonist
2337	13.86	cp	BRD-K64994968	progesterone	Progesterone receptor agonist
2338	13.86	oe	ccsbBroad304_01608	STAT2	SH2 domain containing
2339	13.84	cp	BRD-A78322124	dobutamine	Adrenergic receptor agonist
2340	13.83	kd	CGS001-27241	BBS9	-
2341	13.75	kd	CGS001-6541	SLC7A1	SLC7 family
2342	13.71	cp	BRD-A96799240	4-hydroxyretinoic-acid	Retinoid receptor binder
2343	13.69	kd	CGS001-6446	SGK1	SGK family
2344	13.68	kd	CGS001-348	APOE	Apolipoproteins
2345	13.67	cp	BRD-K81209159	herniarin	Acetylcholinesterase inhibitor
2346	13.61	cp	BRD-K67844266	MLN-4924	Nedd activating enzyme inhibitor
2347	13.6	kd	CGS001-2066	ERBB4	Type I RTKs: ErbB (epidermal growth factor) receptor family
2348	13.58	cp	BRD-K24526313	levcromakalim	Potassium channel activator
2349	13.58	cp	BRD-K41410256	balsalazide	Cyclooxygenase inhibitor
2350	13.56	oe	ccsbBroad304_03308	YTHDF2	-
2351	13.56	oe	ccsbBroad304_00237	CCND3	-
2352	13.54	kd	CGS001-246778	IL27	Interleukins and interleukin receptors
2353	13.53	cp	BRD-A01320529	salmeterol	Adrenergic receptor agonist
2354	13.51	kd	CGS001-10933	MORF4L1	-
2355	13.47	oe	ccsbBroad304_01216	PLD1	Phosphatidylcholine-specific phospholipase D
2356	13.45	oe	ccsbBroad304_06413	HSP90AA1	Heat shock proteins / HSPC
2357	13.44	cp	BRD-K55430733	WAY-629	Serotonin receptor agonist
2358	13.43	oe	ccsbBroad304_03177	FIS1	-
2359	13.4	cp	BRD-A02176148	tubaic-acid	Mitochondrial complex I inhibitor
2360	13.39	cp	BRD-A52326238	isogedunin	HSP inhibitor
2361	13.38	cp	BRD-K34014345	naproxol	Anti-inflammatory
2362	13.36	oe	ccsbBroad304_04055	CHCHD7	Coiled-coil-helix-coiled-coil-helix domain containing
2363	13.36	cp	BRD-K92301463	16,16-dimethylprostaglandin-e2	Prostanoid receptor agonist
2364	13.33	oe	ccsbBroad304_07515	GFPT2	-
2365	13.32	kd	CGS001-94234	FOXQ1	Forkhead boxes
2366	13.29	oe	ccsbBroad304_01903	HIST2H2BE	Histones / Replication-dependent
2367	13.29	cp	BRD-A93255169	thalidomide	TNF production inhibitor
2368	13.24	kd	CGS001-10061	ABCF2	ATP binding cassette transporters / subfamily F
2369	13.23	cp	BRD-K01555864	dibenzoylmethane	Antineoplastic
2370	13.22	oe	ccsbBroad304_01084	NEU1	-
2371	13.18	kd	CGS001-7421	VDR	Vitamin D receptors
2372	13.16	cp	BRD-K37792168	denbufylline	Phosphodiesterase inhibitor
2373	13.16	cp	BRD-A92177080	betamethasone	Glucocorticoid receptor agonist
2374	13.12	kd	CGS001-10914	PAPOLA	-
2375	13.11	cp	BRD-K76698671	HNHA	HDAC inhibitor
2376	13.1	kd	CGS001-3508	IGHMBP2	Zinc fingers, AN1-type domain containing
2377	13.09	oe	ccsbBroad304_00496	ELF4	ETS Transcription Factors
2378	13.04	oe	ccsbBroad304_01190	PHKG2	Phosphorylase kinase (PHK) family
2379	13.04	oe	ccsbBroad304_06590	MMP7	Matrix metallopeptidase
2380	13.04	cp	BRD-K66766661	17-beta-estradiol	Estrogen receptor agonist
2381	13.03	kd	CGS001-955	ENTPD6	-
2382	13.03	oe	ccsbBroad304_07412	ZRANB2	Zinc fingers, RAN-binding domain containing
2383	13.01	cp	BRD-K55703048	latrepirdine	Glutamate receptor antagonist
2384	13.01	cp	BRD-K18678457	ZD-7288	HCN channel blocker
2385	13	kd	CGS001-10010	TANK	-
2386	12.96	kd	CGS001-2625	GATA3	GATA zinc finger domain containing
2387	12.95	cp	BRD-A39052811	mosapride	Serotonin receptor agonist
2388	12.95	cp	BRD-K66093087	FGIN-1-43	Benzodiazepine receptor agonist
2389	12.95	kd	CGS001-3560	IL2RB	IL-2 receptor family
2390	12.93	cp	BRD-A36318220	necrostatin-1	RIPK inhibitor
2391	12.93	oe	ccsbBroad304_07280	LAMTOR3	-
2392	12.9	cp	BRD-K28453807	nitrocaramiphen	Cholinergic receptor antagonist
2393	12.87	oe	ccsbBroad304_00739	ZBTB48	BTB/POZ domain containing
2394	12.85	cp	BRD-A09828896	SKF-81297	Dopamine receptor agonist
2395	12.85	kd	CGS001-4043	LRPAP1	-
2396	12.83	cp	BRD-K21350491	phenamil	TRPV antagonist
2397	12.83	kd	CGS001-5699	PSMB10	Proteasome (prosome, macropain) subunits
2398	12.81	oe	ccsbBroad304_02534	UTP14A	-
2399	12.81	cp	BRD-K68190965	GR-46611	Serotonin receptor agonist
2400	12.79	kd	CGS001-2683	B4GALT1	Beta 4-glycosyltransferases
2401	12.75	cp	BRD-U97083655	teicoplanin	Bacterial cell wall synthesis inhibitor
2402	12.74	cp	BRD-A23683907	NAS-181	Serotonin receptor antagonist
2403	12.74	kd	CGS001-57048	PLSCR3	-
2404	12.74	cp	BRD-K92723993	imatinib	BCR-ABL kinase inhibitor
2405	12.73	cp	BRD-K76133116	benzydamine	Membrane integrity inhibitor
2406	12.73	oe	ccsbBroad304_00863	IL15	Interleukins and interleukin receptors
2407	12.66	kd	CGS001-387509	GPR153	GPCR / Class A : Orphans
2408	12.65	kd	CGS001-7335	UBE2V1	Ubiquitin-conjugating enzymes E2
2409	12.64	oe	ccsbBroad304_06975	SMARCC2	-
2410	12.6	cp	BRD-A38749782	fludrocortisone	Glucocorticoid receptor agonist
2411	12.59	oe	ccsbBroad304_06894	RPS6	S ribosomal proteins
2412	12.56	cp	BRD-K98684188	GSK-0660	PPAR receptor antagonist
2413	12.54	kd	CGS001-375318	AQP12A	Ion channels / Aquaporins
2414	12.43	cp	BRD-A41995253	brucine	Glycine receptor antagonist
2415	12.42	cp	BRD-K21672174	RO-28-1675	Glucokinase activator
2416	12.37	cc		C2 domain containing protein kinases LOF	-
2417	12.37	kd	CGS001-54941	RNF125	RING-type (C3HC4) zinc fingers
2418	12.37	oe	ccsbBroad304_07292	TNFSF13	CD molecules
2419	12.35	kd	CGS001-1861	TOR1A	-
2420	12.34	oe	ccsbBroad304_06410	HSPA8	Heat shock proteins / HSP70
2421	12.31	kd	CGS001-9695	EDEM1	-
2422	12.3	cp	BRD-K87991767	umbelliferone	Cyclooxygenase inhibitor
2423	12.3	kd	CGS001-5331	PLCB3	Phosphoinositide-specific phospholipase C
2424	12.29	cp	BRD-A39255369	DCPIB	Chloride channel blocker
2425	12.28	cp	BRD-A12560204	nitrendipine	Calcium channel blocker
2426	12.27	cp	BRD-K80725632	lavendustin-c	EGFR inhibitor
2427	12.26	oe	ccsbBroad304_06350	HAL	-
2428	12.24	kd	CGS001-9451	EIF2AK3	PEK subfamily
2429	12.21	oe	ccsbBroad304_00773	HOXA9	Homeoboxes / ANTP class : HOXL subclass
2430	12.18	kd	CGS001-7226	TRPM2	Transient Receptor Potential channels
2431	12.18	kd	CGS001-3622	ING2	Zinc fingers, PHD-type
2432	12.17	cp	BRD-K86727142	embelin	HCV inhibitor
2433	12.16	kd	CGS001-94103	ORMDL3	-
2434	12.16	cp	BRD-A16478930	amcinonide	Glucocorticoid receptor agonist
2435	12.15	cp	BRD-A01145011	zebularine	DNA methyltransferase inhibitor
2436	12.15	cp	BRD-K31627533	rimexolone	Glucocorticoid receptor agonist
2437	12.15	kd	CGS001-81579	PLA2G12A	Phospholipase A2
2438	12.14	cp	BRD-A51410489	yohimbine	Adrenergic receptor antagonist
2439	12.13	cp	BRD-K56429665	calcipotriol	Vitamin D receptor agonist
2440	12.12	kd	CGS001-159296	NKX2-3	Homeoboxes / ANTP class : NKL subclass
2441	12.11	kd	CGS001-5747	PTK2	Serine/threonine phosphatases / Protein phosphatase 1, regulatory subunits
2442	12.11	cp	BRD-A37492983	iocetamic-acid	Radiopaque medium
2443	12.08	cp	BRD-A94709349	metaxalone	Muscle relaxant
2444	12.06	kd	CGS001-7078	TIMP3	-
2445	12.03	kd	CGS001-4300	MLLT3	-
2446	11.97	kd	CGS001-1445	CSK	Csk family
2447	11.96	kd	CGS001-11336	EXOC3	-
2448	11.94	kd	CGS001-79071	ELOVL6	-
2449	11.94	kd	CGS001-1499	CTNNB1	Catenins
2450	11.93	cc		EIF Proteins LOF	-
2451	11.92	kd	CGS001-84878	ZBTB45	BTB/POZ domain containing
2452	11.92	cp	BRD-K72903603	zidovudine	Reverse transcriptase inhibitor
2453	11.9	cc		AHSP Pathway LOF	-
2454	11.9	oe	ccsbBroad304_09934	MKX	Homeoboxes / TALE class
2455	11.89	oe	ccsbBroad304_06134	ECH1	-
2456	11.87	oe	ccsbBroad304_00986	MCM2	-
2457	11.87	cp	BRD-K88568253	iproniazid	Monoamine oxidase inhibitor
2458	11.84	cp	BRD-K19309090	SR-95639A	Acetylcholine receptor agonist
2459	11.84	cp	BRD-K03642198	AY-9944	Hedgehog pathway modulator
2460	11.83	cc		Thromboxane receptor antagonist	-
2461	11.79	kd	CGS001-25861	DFNB31	-
2462	11.79	oe	ccsbBroad304_10423	BMPR1A	Type I receptor serine/threonine kinases
2463	11.78	cp	BRD-A55913614	primaquine	Antimalarial
2464	11.75	kd	CGS001-9601	PDIA4	Protein disulfide isomerases
2465	11.72	kd	CGS001-51284	TLR7	Toll-like receptor family
2466	11.72	oe	ccsbBroad304_02322	ZNF263	Zinc fingers, C2H2-type
2467	11.7	cp	BRD-K66782112	BRD-K66782112	Histamine receptor antagonist
2468	11.7	oe	ccsbBroad304_05590	NOTCH2NL	-
2469	11.69	oe	ccsbBroad304_01026	MNAT1	RING-type (C3HC4) zinc fingers
2470	11.68	cp	BRD-K59574735	ubenimex	Leukotriene inhibitor
2471	11.67	cp	BRD-A06784547	MRS-1334	Adenosine receptor antagonist
2472	11.63	kd	CGS001-5052	PRDX1	-
2473	11.62	oe	ccsbBroad304_03615	ZNF673	-
2474	11.62	oe	ccsbBroad304_05936	CASP2	Caspases
2475	11.6	kd	CGS001-7099	TLR4	Toll-like receptor family
2476	11.58	kd	CGS001-3161	HMMR	CD molecules
2477	11.57	cp	BRD-K50325075	UCL-2077	Slow after hyperpolarization channel blocker
2478	11.55	oe	ccsbBroad304_01661	TFCP2	-
2479	11.54	cp	BRD-A00267231	hemado	Adenosine receptor agonist
2480	11.54	cp	BRD-A64977602	mirtazapine	Adrenergic receptor antagonist
2481	11.5	kd	CGS001-4548	MTR	-
2482	11.46	kd	CGS001-2786	GNG4	-
2483	11.45	cp	BRD-K81272440	dantrolene	Calcium channel blocker
2484	11.44	kd	CGS001-4191	MDH2	-
2485	11.44	oe	ccsbBroad304_10207	ERLIN1	-
2486	11.43	oe	ccsbBroad304_06755	PPAT	Phosphoribosyl pyrophosphate amidotransferase
2487	11.43	oe	ccsbBroad304_03271	ECSIT	Mitochondrial respiratory chain complex assembly factors
2488	11.4	oe	ccsbBroad304_04976	SERPINA12	Serine (or cysteine) peptidase inhibitors
2489	11.38	cp	BRD-A14798026	mestranol	Estrogen receptor agonist
2490	11.38	kd	CGS001-147949	ZNF583	Zinc fingers, C2H2-type
2491	11.38	kd	CGS001-6895	TARBP2	-
2492	11.38	kd	CGS001-3398	ID2	Basic helix-loop-helix proteins
2493	11.37	cp	BRD-K82746043	navitoclax	BCL inhibitor
2494	11.34	cp	BRD-K11373525	ZD-7155	Angiotensin receptor antagonist
2495	11.33	kd	CGS001-266977	GPR110	Adhesion Class GPCRs
2496	11.33	kd	CGS001-89765	RSPH1	-
2497	11.33	kd	CGS001-23624	CBLC	RING-type (C3HC4) zinc fingers
2498	11.32	oe	ccsbBroad304_00402	CYB561	Cytochrome b genes
2499	11.31	oe	ccsbBroad304_08839	IFIH1	-
2500	11.3	cp	BRD-K29673530	hypericin	Tyrosine kinase inhibitor
2501	11.29	cp	BRD-A23637604	oxymetholone	Androgen receptor agonist
2502	11.29	cp	BRD-K80672993	M2-PK-activator	-666
2503	11.28	cp	BRD-K64402243	ivachtin	Caspase inhibitor
2504	11.24	kd	CGS001-57222	ERGIC1	-
2505	11.22	kd	CGS001-7803	PTP4A1	Protein tyrosine phosphatases / Class I Cys-based PTPs : PRLs
2506	11.17	oe	ccsbBroad304_03311	EVL	-
2507	11.17	kd	CGS001-23408	SIRT5	Histone deacetylases
2508	11.16	cp	BRD-K35128472	2-aminopurine	Serine/threonine kinase inhibitor
2509	11.16	cp	BRD-K29582677	flunarizine	Calcium channel blocker
2510	11.16	kd	CGS001-146540	ZNF785	Zinc fingers, C2H2-type
2511	11.15	oe	ccsbBroad304_02467	AGPAT1	1-acylglycerol-3-phosphate O-acyltransferases
2512	11.12	cp	BRD-K62792802	LY-83583	Guanylyl cyclase inhibitor
2513	11.09	cp	BRD-A95096829	PNU-96415E	Dopamine receptor antagonist
2514	11.09	kd	CGS001-6256	RXRA	Retinoid X receptors
2515	11.08	cp	BRD-A96485169	EBPC	Aldose reductase inhibitor
2516	11.04	kd	CGS001-10131	TRAP1	Heat shock proteins / HSPC
2517	11.03	kd	CGS001-4193	MDM2	-
2518	11.02	kd	CGS001-185	AGTR1	Angiotensin receptors
2519	11	kd	CGS001-1649	DDIT3	-
2520	10.97	oe	ccsbBroad304_04194	ELL3	-
2521	10.96	oe	ccsbBroad304_00207	CALM2	EF-hand domain containing
2522	10.96	cp	BRD-K17953061	staurosporine	PKC inhibitor
2523	10.94	cp	BRD-A89337244	PD-102807	Acetylcholine receptor antagonist
2524	10.93	cp	BRD-K52394958	GR-159897	Tachykinin antagonist
2525	10.92	cp	BRD-A99833829	bethanechol	Acetylcholine receptor agonist
2526	10.91	cp	BRD-K92758126	gibberellic-acid	NFkB pathway inhibitor
2527	10.87	kd	CGS001-10725	NFAT5	Nuclear factor of activated T-cells
2528	10.81	kd	CGS001-8549	LGR5	GPCR / Class A : Orphans
2529	10.81	oe	ccsbBroad304_05417	P2RY8	GPCR / Class A : Purinergic receptors, P2Y
2530	10.79	kd	CGS001-993	CDC25A	Protein tyrosine phosphatases / Class III Cys-based PTPs
2531	10.77	kd	CGS001-2879	GPX4	-
2532	10.76	oe	ccsbBroad304_03767	TOMM22	-
2533	10.75	cp	BRD-A42831637	tetrahydrocannabinol-7-oic-acid	Anti-inflammatory
2534	10.71	cp	BRD-A56987319	SQ-22536	Adenylyl cyclase inhibitor
2535	10.67	kd	CGS001-1642	DDB1	-
2536	10.66	cp	BRD-A93477898	PETCM	Caspase activator
2537	10.64	cp	BRD-A43082555	loxoprofen	Cyclooxygenase inhibitor
2538	10.61	cp	BRD-A41941932	vitexin	Antioxidant
2539	10.6	oe	ccsbBroad304_03926	SLC39A8	SLC39 family of metal ion transporters
2540	10.59	kd	CGS001-139135	PASD1	-
2541	10.57	oe	ccsbBroad304_13880	IDH3G	-
2542	10.56	cp	BRD-A92826379	lupanine	Sodium channel blocker
2543	10.55	cp	BRD-K39823328	VU-0366037-2	Glutamate receptor modulator
2544	10.53	oe	ccsbBroad304_08089	MAT2B	Short chain dehydrogenase/reductase superfamily / Extended SDR fold
2545	10.53	oe	ccsbBroad304_05985	CFL1	-
2546	10.5	kd	CGS001-7976	FZD3	GPCR / Class F : Frizzled receptors
2547	10.48	cp	BRD-K03440695	boldine	Acetylcholine receptor antagonist
2548	10.47	kd	CGS001-259	AMBP	Lipocalins
2549	10.46	kd	CGS001-776	CACNA1D	Calcium channel subunits
2550	10.45	oe	ccsbBroad304_06624	NDUFC2	Mitochondrial respiratory chain complex / Complex I
2551	10.44	cp	BRD-K15935639	z-leu3-VS	Proteasome inhibitor
2552	10.43	cp	BRD-K91145395	prostratin	PKC activator
2553	10.43	kd	CGS001-64754	SMYD3	Chromatin-modifying enzymes / K-methyltransferases
2554	10.43	kd	CGS001-2987	GUK1	-
2555	10.43	oe	ccsbBroad304_00945	LMNA	Intermediate filaments type V, lamins
2556	10.41	cc		BCL inhibitor	-
2557	10.38	oe	ccsbBroad304_07906	DDAH2	Dimethylarginine dimethylaminohydrolases
2558	10.36	cp	BRD-K10176267	L-701252	Glutamate receptor antagonist
2559	10.35	kd	CGS001-2992	GYG1	Glycosyltransferase family 8 domain containing
2560	10.35	oe	ccsbBroad304_07260	LGR5	GPCR / Class A : Orphans
2561	10.33	cp	BRD-A15530910	carpindolol	Adrenergic receptor antagonist
2562	10.32	cp	BRD-K18618618	cimetidine	Histamine receptor antagonist
2563	10.31	oe	ccsbBroad304_03937	MLST8	WD repeat domain containing
2564	10.31	kd	CGS001-2172	FABP6	Fatty acid binding protein family
2565	10.3	oe	ccsbBroad304_00865	ILF2	-
2566	10.28	kd	CGS001-8883	NAE1	Ubiquitin-like modifier activating enzymes
2567	10.28	kd	CGS001-1052	CEBPD	basic leucine zipper proteins
2568	10.24	oe	ccsbBroad304_07012	STK3	MST subfamily
2569	10.22	oe	ccsbBroad304_08802	ELAC2	-
2570	10.21	oe	ccsbBroad304_01234	POLB	DNA polymerases
2571	10.2	cp	BRD-A84493640	atovaquone	Mitochondrial electron transport inhibitor
2572	10.19	oe	ccsbBroad304_09578	PASD1	-
2573	10.18	cp	BRD-A68929948	DAPT-GSI-IX	Gamma secretase inhibitor
2574	10.14	cp	BRD-A10969569	ambelline	Plant alkaloid
2575	10.11	oe	ccsbBroad304_03910	CCDC90A	-
2576	10.08	cp	BRD-K92138166	mammea-a	other antibiotic
2577	10.08	cp	BRD-K37206356	rhamnetin	HDAC inhibitor
2578	10.08	cp	BRD-K06335600	tizanidine	Adrenergic receptor agonist
2579	10.08	cp	BRD-A68039575	liquiritigenin	Aromatase inhibitor
2580	10.05	kd	CGS001-7251	TSG101	-
2581	10.04	cp	BRD-A54487287	cortisone	Glucocorticoid receptor agonist
2582	10.02	oe	ccsbBroad304_08255	ZNF219	Zinc fingers, C2H2-type
2583	10.01	cp	BRD-K10974103	diloxanide	Protein synthesis inhibitor
2584	9.98	kd	CGS001-8550	MAPKAPK5	MAPKAPK subfamily
2585	9.96	oe	ccsbBroad304_00327	CLK2	CDC-like kinases
2586	9.95	oe	ccsbBroad304_01588	SPP1	Endogenous ligands
2587	9.95	kd	CGS001-6820	SULT2B1	Sulfotransferases, cytosolic
2588	9.95	kd	CGS001-5292	PIM1	PIM family
2589	9.95	oe	ccsbBroad304_00969	MAGEA10	-
2590	9.94	kd	CGS001-51495	PTPLAD1	-
2591	9.92	kd	CGS001-4439	MSH5	-
2592	9.91	oe	ccsbBroad304_03386	SPA17	-
2593	9.88	cp	BRD-K39462424	dexchlorpheniramine	Histamine receptor antagonist
2594	9.88	oe	ccsbBroad304_02337	SLC25A13	Mitochondrial amino acid transporter subfamily
2595	9.86	cp	BRD-K54316499	tolterodine	Acetylcholine receptor antagonist
2596	9.83	kd	CGS001-27242	TNFRSF21	Tumour necrosis factor (TNF) receptor family
2597	9.82	cp	BRD-K17110974	aristolochic-acid	Phospholipase inhibitor
2598	9.73	oe	ccsbBroad304_07680	NEK6	NIMA (never in mitosis gene a)- related kinase (NEK) family
2599	9.73	cp	BRD-K36377456	marmesin	Angiogenesis inhibitor
2600	9.72	oe	ccsbBroad304_01470	RXRG	Retinoid X receptors
2601	9.71	kd	CGS001-7525	YES1	Src family
2602	9.7	oe	ccsbBroad304_06736	PLCG2	Phosphoinositide-specific phospholipase C
2603	9.7	kd	CGS001-50846	DHH	-
2604	9.68	cp	BRD-A71157293	fursultiamine	Vitamin B
2605	9.67	oe	ccsbBroad304_07026	SYT1	Synaptotagmins
2606	9.66	kd	CGS001-127540	HMGB4	High-mobility group / Canonical
2607	9.65	kd	CGS001-9604	RNF14	RING-type (C3HC4) zinc fingers
2608	9.58	cp	BRD-K96263742	GW-7647	PPAR receptor agonist
2609	9.58	kd	CGS001-4710	NDUFB4	Mitochondrial respiratory chain complex / Complex I
2610	9.58	oe	ccsbBroad304_00533	FABP4	Fatty acid binding protein family
2611	9.58	oe	ccsbBroad304_09344	ZNF764	Zinc fingers, C2H2-type
2612	9.56	kd	CGS001-2647	BLOC1S1	Biogenesis of lysosomal organelles complex-1 subunits
2613	9.55	kd	CGS001-8741	TNFSF13	CD molecules
2614	9.52	oe	ccsbBroad304_05485	ZNF677	Zinc fingers, C2H2-type
2615	9.51	cp	BRD-K10042277	desmethylclozapine	Acetylcholine receptor agonist
2616	9.5	cp	BRD-K07303502	arachidonyl-trifluoro-methane	Cytosolic phospholipase inhibitor
2617	9.48	cp	BRD-K92760278	riboflavin	Vitamin B
2618	9.48	cp	BRD-K92778217	mefenamic-acid	Cyclooxygenase inhibitor
2619	9.47	kd	CGS001-6648	SOD2	-
2620	9.47	kd	CGS001-79716	NPEPL1	Leucyl aminopeptidase
2621	9.46	kd	CGS001-1855	DVL1	Dishevelled homologs
2622	9.46	cp	BRD-A29485665	bicalutamide	Androgen receptor antagonist
2623	9.43	kd	CGS001-63891	RNF123	RING-type (C3HC4) zinc fingers
2624	9.43	kd	CGS001-4869	NPM1	-
2625	9.42	cp	BRD-K83637872	SANT-1	Smoothened receptor antagonist
2626	9.4	cc		Estrogen receptor antagonist	-
2627	9.4	kd	CGS001-8784	TNFRSF18	Tumour necrosis factor (TNF) receptor family
2628	9.38	cp	BRD-K29653726	topiramate	Carbonic anhydrase inhibitor
2629	9.35	oe	ccsbBroad304_06291	GNAI1	-
2630	9.35	kd	CGS001-3336	HSPE1	Heat Shock Proteins / Chaperonins
2631	9.33	cp	BRD-A50928468	norgestrel	Progesterone receptor agonist
2632	9.33	kd	CGS001-5245	PHB	-
2633	9.32	kd	CGS001-22877	MLXIP	Basic helix-loop-helix proteins
2634	9.31	kd	CGS001-9258	MFHAS1	-
2635	9.29	kd	CGS001-8324	FZD7	GPCR / Class F : Frizzled receptors
2636	9.29	kd	CGS001-873	CBR1	Prostaglandin synthases
2637	9.28	cp	BRD-K82484965	carmoxirole	Dopamine receptor agonist
2638	9.28	kd	CGS001-11136	SLC7A9	SLC7 family
2639	9.27	cp	BRD-K66792149	quinoclamine	Algicide
2640	9.25	oe	ccsbBroad304_00054	ALDOC	-
2641	9.25	cp	BRD-A86044036	flurbiprofen	Cyclooxygenase inhibitor
2642	9.24	cp	BRD-K34437622	BRD-K34437622	Thymidylate synthase inhibitor
2643	9.24	kd	CGS001-10174	SORBS3	-
2644	9.24	kd	CGS001-8635	RNASET2	-
2645	9.24	kd	CGS001-51015	ISOC1	-
2646	9.24	kd	CGS001-10437	IFI30	-
2647	9.24	oe	ccsbBroad304_02653	PRAF2	-
2648	9.23	kd	CGS001-4891	SLC11A2	SLC11 family of proton-coupled metal ion transporters
2649	9.23	oe	ccsbBroad304_02496	MTX2	-
2650	9.23	cp	BRD-K63430059	methoxsalen	DNA synthesis inhibitor
2651	9.22	cp	BRD-A93206962	L-755507	Adrenergic receptor agonist
2652	9.21	oe	ccsbBroad304_00359	CPT1A	-
2653	9.2	cp	BRD-K79353516	indolophenanthridine	CALY activator
2654	9.19	cp	BRD-A48261811	argatroban	Thrombin inhibitor
2655	9.19	cp	BRD-A82238138	budesonide	Glucocorticoid receptor agonist
2656	9.16	oe	ccsbBroad304_07128	VHL	-
2657	9.16	cp	BRD-K19894101	MST-312	Telomerase inhibitor
2658	9.16	kd	CGS001-27034	ACAD8	-
2659	9.13	kd	CGS001-2782	GNB1	WD repeat domain containing
2660	9.11	kd	CGS001-55311	ZNF444	Zinc fingers, C2H2-type
2661	9.11	cp	BRD-A19195498	trimipramine	Norepinephrine reuptake inhibitor
2662	9.06	kd	CGS001-5910	RAP1GDS1	Armadillo repeat containing
2663	9.05	kd	CGS001-55148	UBR7	Ubiquitin protein ligase E3 component n-recognins
2664	9.05	kd	CGS001-11031	RAB31	RAB, member RAS oncogene
2665	9.05	kd	CGS001-152	ADRA2C	GPCR / Class A : Adrenoceptors : alpha
2666	9.04	cp	BRD-K00673382	famotidine	Histamine receptor antagonist
2667	9.03	cp	BRD-K44067360	flufenamic-acid	Chloride channel blocker
2668	9	kd	CGS001-10544	PROCR	CD molecules
2669	8.98	cc		Bile acid	-
2670	8.98	oe	ccsbBroad304_02923	PHF19	Zinc fingers, PHD-type
2671	8.96	kd	CGS001-57396	CLK4	CDC-like kinases
2672	8.91	cp	BRD-K67352070	TC-2559	Acetylcholine receptor agonist
2673	8.89	cp	BRD-K30563334	rifabutin	Protein synthesis inhibitor
2674	8.82	kd	CGS001-11019	LIAS	-
2675	8.82	kd	CGS001-302	ANXA2	Annexins
2676	8.79	kd	CGS001-26353	HSPB8	Heat shock proteins / HSPB
2677	8.79	cp	BRD-K11905747	spectinomycin	Bacterial 30S ribosomal subunit inhibitor
2678	8.76	oe	ccsbBroad304_01218	PLK1	Polo-like kinase (PLK) family
2679	8.7	cp	BRD-K54529596	captopril	ACE inhibitor
2680	8.7	cp	BRD-K46742498	alosetron	Serotonin receptor antagonist
2681	8.66	kd	CGS001-54107	POLE3	DNA polymerases
2682	8.59	oe	ccsbBroad304_05982	CDX2	Homeoboxes / ANTP class : HOXL subclass
2683	8.59	cp	BRD-K82216340	medroxyprogesterone	progesterone receptor agonist
2684	8.59	cp	BRD-A44780397	mifepristone	Glucocorticoid receptor antagonist
2685	8.58	oe	ccsbBroad304_04146	HDAC11	Histone deacetylases
2686	8.58	kd	CGS001-7103	TSPAN8	Tetraspanins
2687	8.58	kd	CGS001-4072	EPCAM	CD molecules
2688	8.57	oe	ccsbBroad304_08267	KLF3	Kruppel-like transcription factors
2689	8.56	cp	BRD-K13800121	parecoxib	Cyclooxygenase inhibitor
2690	8.55	oe	ccsbBroad304_01093	NFKBIA	Ankyrin repeat domain containing
2691	8.55	cp	BRD-K30097969	pitavastatin	HMGCR inhibitor
2692	8.53	cp	BRD-K53913732	SB-408124	Orexin receptor antagonist
2693	8.53	kd	CGS001-4678	NASP	Tetratricopeptide (TTC) repeat domain containing
2694	8.52	kd	CGS001-9318	COPS2	-
2695	8.52	kd	CGS001-10552	ARPC1A	Actin related protein 2/3 complex subunits
2696	8.47	cp	BRD-A35912562	pregnenolone	Glutamate receptor modulator
2697	8.47	kd	CGS001-10252	SPRY1	-
2698	8.46	cp	BRD-K46556543	canrenoic-acid	Mineralocorticoid receptor antagonist
2699	8.45	cp	BRD-K94512704	spiramide	Dopamine receptor antagonist
2700	8.45	kd	CGS001-7024	TFCP2	-
2701	8.45	kd	CGS001-10161	LPAR6	GPCR / Class A : Lysophospholipid receptors : Lysophosphatidic acid
2702	8.45	oe	ccsbBroad304_00294	CETN3	EF-hand domain containing
2703	8.43	oe	ccsbBroad304_06035	CRABP1	Fatty acid-binding proteins
2704	8.41	cp	BRD-K40892394	AR-C133057XX	Nitric oxide synthase inhibitor
2705	8.38	oe	ccsbBroad304_06952	SKP1	-
2706	8.38	cp	BRD-A72758037	asiatic-acid	Apoptosis stimulant
2707	8.37	oe	ccsbBroad304_05856	ASAH1	Acid ceramidase
2708	8.37	kd	CGS001-23224	SYNE2	-
2709	8.33	cp	BRD-K93095519	SJ-172550	MDM inhibitor
2710	8.33	kd	CGS001-5987	TRIM27	-
2711	8.31	kd	CGS001-4087	SMAD2	SMADs
2712	8.31	kd	CGS001-339500	ZNF678	Zinc fingers, C2H2-type
2713	8.3	oe	ccsbBroad304_02789	ADAT1	-
2714	8.3	cp	BRD-K40656405	L-165041	PPAR receptor agonist
2715	8.29	kd	CGS001-3638	INSIG1	-
2716	8.29	cp	BRD-A80793822	pemoline	Dopamine receptor agonist
2717	8.27	kd	CGS001-5573	PRKAR1A	Protein kinase A
2718	8.27	oe	ccsbBroad304_08340	POLR3K	RNA polymerase subunits
2719	8.26	cp	BRD-K93188295	ARC-239	Adrenergic receptor antagonist
2720	8.24	oe	ccsbBroad304_04064	PRR15L	-
2721	8.23	cc		Phospholipases GOF	-
2722	8.23	cp	BRD-A82096673	KU-C103428N	CDC inhibitor
2723	8.23	kd	CGS001-378	ARF4	ADP-ribosylation factors
2724	8.23	kd	CGS001-135	ADORA2A	GPCR / Class A : Adenosine receptors
2725	8.22	kd	CGS001-10329	TMEM5	-
2726	8.21	cp	BRD-M45964048	verteporfin	Photosensitizing agent
2727	8.21	kd	CGS001-7855	FZD5	GPCR / Class F : Frizzled receptors
2728	8.21	oe	ccsbBroad304_06658	NT5E	Adenosine turnover
2729	8.21	cp	BRD-K79145749	dibenzepin	Norepinephrine reuptake inhibitor
2730	8.2	cp	BRD-K06980535	promazine	Dopamine receptor antagonist
2731	8.19	kd	CGS001-2919	CXCL1	Endogenous ligands
2732	8.15	oe	ccsbBroad304_02485	STAMBP	-
2733	8.11	cp	BRD-K47679368	bromfenac	Cyclooxygenase inhibitor
2734	8.1	cp	BRD-A72703248	SKF-96365	Calcium channel blocker
2735	8.09	kd	CGS001-83440	ADPGK	-
2736	8.08	cp	BRD-K27710560	splitomycin	SIRT inhibitor
2737	8.07	cp	BRD-A95445494	maackiain	Sodium/glucose cotransporter inhibitor
2738	8.07	kd	CGS001-6676	SPAG4	-
2739	8.05	oe	ccsbBroad304_01748	UFD1L	-
2740	8.05	kd	CGS001-284119	PTRF	-
2741	8.04	kd	CGS001-4931	NVL	ATPases / AAA-type
2742	8.03	cp	BRD-K63913457	eicosatrienoic-acid	Vasodilator
2743	8	cp	BRD-K50464341	berbamine	Calmodulin antagonist
2744	8	kd	CGS001-2166	FAAH	Endocannabinoid turnover
2745	7.97	kd	CGS001-2171	FABP5	Fatty acid-binding proteins
2746	7.95	kd	CGS001-375	ARF1	ADP-ribosylation factors
2747	7.95	oe	ccsbBroad304_08602	HDAC8	Histone deacetylases
2748	7.94	kd	CGS001-4926	NUMA1	-
2749	7.93	oe	ccsbBroad304_06172	EPS8	-
2750	7.91	kd	CGS001-55748	CNDP2	Carnosine dipeptidase
2751	7.9	cc		Zinc fingers RanBP2 type LOF	-
2752	7.9	kd	CGS001-79712	GTDC1	Glycosyltransferase group 1 domain containing
2753	7.89	oe	ccsbBroad304_05012	CREB3L4	basic leucine zipper proteins
2754	7.87	kd	CGS001-6696	SPP1	Endogenous ligands
2755	7.8	cp	BRD-K69837166	trap-101	Nociceptin/orphanin FQ (NOP) receptor antagonist
2756	7.78	kd	CGS001-7048	TGFBR2	Type II receptor serine/threonine kinases
2757	7.77	cp	BRD-K64755930	etazolate	Phosphodiesterase inhibitor
2758	7.76	oe	ccsbBroad304_00084	APOH	Apolipoproteins
2759	7.75	cp	BRD-K42142750	retrorsine	Antimitotic
2760	7.75	kd	CGS001-5993	RFX5	-
2761	7.73	oe	ccsbBroad304_06282	GLDC	-
2762	7.71	kd	CGS001-5127	CDK16	Cyclin-dependent kinases, TAIRE subfamily
2763	7.69	kd	CGS001-3611	ILK	Ankyrin repeat domain containing
2764	7.68	cp	BRD-K95202259	ML-3163	p38 MAPK inhibitor
2765	7.65	cp	BRD-K06712146	YM-90709	IL5 inhibitor
2766	7.65	oe	ccsbBroad304_03232	VPS28	-
2767	7.61	cp	BRD-K39391626	ethylestrenol	Progesterone receptor agonist
2768	7.6	kd	CGS001-59352	LGR6	GPCR / Class A : Orphans
2769	7.58	oe	ccsbBroad304_09050	ZNF436	Zinc fingers, C2H2-type
2770	7.58	cp	BRD-K38251852	paxilline	Potassium channel blocker
2771	7.58	kd	CGS001-11198	SUPT16H	-
2772	7.58	kd	CGS001-9475	ROCK2	Pleckstrin homology (PH) domain containing
2773	7.58	kd	CGS001-822	CAPG	-
2774	7.57	cp	BRD-K32501161	vanoxerine	Dopamine uptake inhibitor
2775	7.57	cp	BRD-K50214219	CS-1657	PARP inhibitor
2776	7.57	kd	CGS001-1028	CDKN1C	-
2777	7.56	oe	ccsbBroad304_09833	SENP5	-
2778	7.55	kd	CGS001-7105	TSPAN6	Tetraspanins
2779	7.55	kd	CGS001-167826	OLIG3	Basic helix-loop-helix proteins
2780	7.55	kd	CGS001-51752	ERAP1	Aminopeptidase N
2781	7.55	oe	ccsbBroad304_09020	RUFY1	Zinc fingers, FYVE domain containing
2782	7.54	oe	ccsbBroad304_00832	IFNB1	Interferons
2783	7.53	oe	ccsbBroad304_02270	FAM20B	-
2784	7.52	oe	ccsbBroad304_08935	CERS4	Homeoboxes / CERS class
2785	7.51	cp	BRD-A73741725	exemestane	Aromatase inhibitor
2786	7.49	cp	BRD-K23369905	oxiconazole	Bacterial cell wall synthesis inhibitor
2787	7.48	cp	BRD-A22143024	estropipate	Estrogen receptor agonist
2788	7.45	kd	CGS001-10972	TMED10	-
2789	7.45	cp	BRD-A18620900	estriol	Estrogen receptor agonist
2790	7.4	cp	BRD-K08556791	ethoprop	Acetylcholinesterase inhibitor
2791	7.38	cp	BRD-K18855837	varenicline	Acetylcholine receptor agonist
2792	7.37	cp	BRD-A39290993	cyproterone	Androgen receptor antagonist
2793	7.37	kd	CGS001-5533	PPP3CC	Serine/threonine phosphatases / Protein phosphatase, catalytic subunits
2794	7.34	cp	BRD-K50866992	tropisetron	Serotonin receptor antagonist
2795	7.34	kd	CGS001-80018	NAA25	N(alpha)-acetyltransferase subunits
2796	7.34	kd	CGS001-11340	EXOSC8	-
2797	7.31	oe	ccsbBroad304_05801	ALDH3A1	Aldehyde dehydrogenases
2798	7.31	oe	ccsbBroad304_05930	CAMK2D	CAMK2 family
2799	7.3	cp	BRD-K09635314	M-3M3FBS	phospholipase activator
2800	7.29	oe	ccsbBroad304_06206	FGA	Endogenous ligands
2801	7.28	kd	CGS001-9406	ZRANB2	Zinc fingers, RAN-binding domain containing
2802	7.26	oe	ccsbBroad304_07656	TRIM16	Tripartite motif containing
2803	7.26	cp	BRD-K94920105	DR-2313	PARP inhibitor
2804	7.26	oe	ccsbBroad304_00710	GUSB	-
2805	7.25	kd	CGS001-64783	RBM15	RNA binding motif (RRM) containing
2806	7.23	cp	BRD-A41145729	methoprene-acid	Retinoid receptor agonist
2807	7.22	kd	CGS001-57404	CYP20A1	Cytochrome P450s
2808	7.21	kd	CGS001-5612	PRKRIR	THAP (C2CH-type zinc finger) domain containing
2809	7.21	cp	BRD-K20920669	cromoglicic-acid	Immunosuppressant
2810	7.19	cp	BRD-A69960130	bromocriptine	Dopamine receptor agonist
2811	7.18	kd	CGS001-6453	ITSN1	Rho guanine nucleotide exchange factors
2812	7.16	cp	BRD-K08252256	diclofenac	Cyclooxygenase inhibitor
2813	7.16	kd	CGS001-347736	NME9	-
2814	7.13	cp	BRD-K93480852	KN-93	Calcium-calmodulin dependent protein kinase inhibitor
2815	7.11	cp	BRD-K79254416	decitabine	DNA methyltransferase inhibitor
2816	7.1	cp	BRD-K28296557	AKT-inhibitor-IV	AKT inhibitor
2817	7.09	cp	BRD-A07000685	hydrocortisone	Glucocorticoid receptor agonist
2818	7.09	kd	CGS001-7431	VIM	Intermediate filaments type III
2819	7.08	kd	CGS001-140612	ZFP28	Zinc fingers, C2H2-type
2820	7.07	cp	BRD-K43736954	cortisone	Glucocorticoid receptor agonist
2821	7.06	cp	BRD-A42346008	metanephrine	Epinephrine metabolite
2822	7.06	oe	ccsbBroad304_02097	LPAR2	GPCR / Class A : Lysophospholipid receptors : Lysophosphatidic acid
2823	7.05	cp	BRD-K36324071	NF-449	Purinergic receptor antagonist
2824	7.05	kd	CGS001-64170	CARD9	-
2825	7.05	cp	BRD-K23204545	busulfan	DNA inhibitor
2826	7.03	cp	BRD-K54708045	nTZDpa	PPAR receptor agonist
2827	7.03	kd	CGS001-7186	TRAF2	RING-type (C3HC4) zinc fingers
2828	7.02	cp	BRD-K39520573	GW-5074	Leucine rich repeat kinase inhibitor
2829	7.01	cp	BRD-K88759641	EMD-66684	Angiotensin receptor antagonist
2830	7.01	cp	BRD-K61250553	loperamide	Opioid receptor agonist
2831	6.98	oe	ccsbBroad304_00866	IMPA1	Inositol monophosphatase
2832	6.98	cp	BRD-K40645748	mefloquine	Adenosine receptor antagonist
2833	6.97	kd	CGS001-26149	ZNF658	Zinc fingers, C2H2-type
2834	6.95	kd	CGS001-3693	ITGB5	Integrins
2835	6.94	cp	BRD-K52751261	TAK-715	p38 MAPK inhibitor
2836	6.91	cp	BRD-K68997413	PF-3845	FAAH inhibitor
2837	6.89	kd	CGS001-5345	SERPINF2	Serine (or cysteine) peptidase inhibitors
2838	6.89	kd	CGS001-23566	LPAR3	GPCR / Class A : Lysophospholipid receptors : Lysophosphatidic acid
2839	6.84	cp	BRD-K50422030	clomethiazole	GABA receptor antagonist
2840	6.84	cp	BRD-A09925278	etilefrine	Adrenergic receptor agonist
2841	6.83	cp	BRD-A22684332	procaterol	Adrenergic receptor agonist
2842	6.83	cp	BRD-K55468218	spiperone	Dopamine receptor antagonist
2843	6.83	kd	CGS001-125950	RAVER1	RNA binding motif (RRM) containing
2844	6.82	kd	CGS001-10451	VAV3	Rho guanine nucleotide exchange factors
2845	6.82	kd	CGS001-84844	PHF5A	Zinc fingers, PHD-type
2846	6.81	kd	CGS001-4086	SMAD1	SMADs
2847	6.8	cp	BRD-K93201660	ML-7	Myosin light chain kinase inhibitor
2848	6.79	cp	BRD-K52850071	JAK3-Inhibitor-II	JAK inhibitor
2849	6.79	kd	CGS001-54106	TLR9	Toll-like receptor family
2850	6.79	kd	CGS001-6509	SLC1A4	Alanine/serine/cysteine transporter subfamily
2851	6.79	oe	ccsbBroad304_07805	SCAF8	RNA binding motif (RRM) containing
2852	6.76	kd	CGS001-26523	EIF2C1	-
2853	6.71	oe	ccsbBroad304_00657	GNG4	-
2854	6.71	cp	BRD-K81521265	dicyclohexylurea	Epoxide hydolase inhibitor
2855	6.71	kd	CGS001-5428	POLG	DNA polymerases
2856	6.7	kd	CGS001-39	ACAT2	Lanosterol biosynthesis pathway
2857	6.69	cp	BRD-K76908866	CP-724714	EGFR inhibitor
2858	6.69	kd	CGS001-3490	IGFBP7	insulin-like growth factor (IGF) binding proteins
2859	6.68	kd	CGS001-7580	ZNF32	Zinc fingers, C2H2-type
2860	6.67	oe	ccsbBroad304_00874	INS	-
2861	6.67	cp	BRD-K43149758	myricetin	Androgen receptor agonist
2862	6.66	cp	BRD-A69636825	diltiazem	Calcium channel blocker
2863	6.66	kd	CGS001-5524	PPP2R4	Serine/threonine phosphatases / Protein phosphatase 2, regulatory subunits
2864	6.64	oe	ccsbBroad304_01767	VDR	Vitamin D receptors
2865	6.63	kd	CGS001-7874	USP7	Ubiquitin-specific peptidases
2866	6.63	kd	CGS001-4722	NDUFS3	Mitochondrial respiratory chain complex / Complex I
2867	6.63	kd	CGS001-10097	ACTR2	-
2868	6.62	cp	BRD-K24240364	GYKI-52466	Glutamate receptor antagonist
2869	6.58	oe	ccsbBroad304_03933	CARD9	-
2870	6.58	cp	BRD-A22380646	pantoprazole	ATPase inhibitor
2871	6.58	kd	CGS001-9519	TBPL1	-
2872	6.58	kd	CGS001-1454	CSNK1E	Casein kinase 1 (CK1) family
2873	6.57	oe	ccsbBroad304_01455	RPS16	S ribosomal proteins
2874	6.57	kd	CGS001-4088	SMAD3	SMADs
2875	6.57	oe	ccsbBroad304_01280	PRKAR1A	Protein kinase A
2876	6.56	cp	BRD-K49671696	ketanserin	Serotonin receptor antagonist
2877	6.56	cp	BRD-K85090592	pilocarpine	Acetylcholine receptor agonist
2878	6.55	cp	BRD-K55748775	SCH-28080	ATPase inhibitor
2879	6.54	kd	CGS001-10513	APPBP2	-
2880	6.53	oe	ccsbBroad304_04990	ZNF597	Zinc fingers, C2H2-type
2881	6.53	kd	CGS001-29928	TIMM22	-
2882	6.52	cc		Structural maintenance of chromosomes proteins LOF	-
2883	6.52	oe	ccsbBroad304_00705	GTF2A1	General transcription factors
2884	6.51	cc		MCM family LOF	-
2885	6.5	kd	CGS001-54659	UGT1A3	UDP glucuronosyltransferases
2886	6.48	oe	ccsbBroad304_02974	HAVCR1	Immunoglobulin superfamily / V-set domain containing
2887	6.45	oe	ccsbBroad304_08663	NMUR2	GPCR / Class A : Neuromedin U receptors
2888	6.44	oe	ccsbBroad304_04541	ZNF502	Zinc fingers, C2H2-type
2889	6.43	cp	BRD-A35511923	L-803087	Somatostatin receptor agonist
2890	6.37	kd	CGS001-6817	SULT1A1	Sulfotransferases, cytosolic
2891	6.37	oe	ccsbBroad304_00183	C1S	Complement system
2892	6.35	cp	BRD-K02867583	minaprine	Serotonin reuptake inhibitor
2893	6.32	kd	CGS001-3664	IRF6	-
2894	6.3	cp	BRD-K04111260	raclopride	Dopamine receptor antagonist
2895	6.29	kd	CGS001-760	CA2	Carbonic anhydrases
2896	6.28	kd	CGS001-7748	ZNF195	Zinc fingers, C2H2-type
2897	6.28	kd	CGS001-35	ACADS	-
2898	6.26	cp	BRD-K34330170	rotenonic-acid	Retinoid receptor antagonist
2899	6.26	kd	CGS001-10962	MLLT11	-
2900	6.26	kd	CGS001-1874	E2F4	-
2901	6.25	oe	ccsbBroad304_00268	CD81	CD molecules
2902	6.24	kd	CGS001-25799	ZNF324	Zinc fingers, C2H2-type
2903	6.24	kd	CGS001-149233	IL23R	IL-12 receptor family
2904	6.23	cp	BRD-A20131130	2',5'-dideoxyadenosine	Adenylyl cyclase inhibitor
2905	6.22	kd	CGS001-23043	TNIK	MSN subfamily
2906	6.22	kd	CGS001-10109	ARPC2	Actin related protein 2/3 complex subunits
2907	6.22	oe	ccsbBroad304_01768	VEGFA	Cytokines and growth factors
2908	6.22	cp	BRD-K60762818	desipramine	Tricyclic antidepressant
2909	6.2	oe	ccsbBroad304_02964	TIMM9	-
2910	6.18	oe	ccsbBroad304_01808	ZNF134	Zinc fingers, C2H2-type
2911	6.18	cp	BRD-A00520476	otenzepad	Acetylcholine receptor antagonist
2912	6.16	cp	BRD-A29082194	gitoxigenin	ATPase inhibitor
2913	6.16	kd	CGS001-1153	CIRBP	RNA binding motif (RRM) containing
2914	6.16	oe	ccsbBroad304_08878	METTL4	-
2915	6.11	cp	BRD-K90574421	ipsapirone	Serotonin receptor agonist
2916	6.09	cp	BRD-K09631521	thiotepa	Cytochrome P450 inhibitor
2917	6.09	oe	ccsbBroad304_03420	TOLLIP	-
2918	6.07	kd	CGS001-384	ARG2	Arginase
2919	6.06	cp	BRD-K43068349	AMG-9810	TRPV antagonist
2920	6.06	oe	ccsbBroad304_03235	TUBD1	Tubulins
2921	6.06	cp	BRD-K44497846	enalapril	ACE inhibitor
2922	6.05	cp	BRD-K47659338	EMD-386088	Serotonin receptor agonist
2923	6.03	kd	CGS001-117194	MRGPRX2	GPCR / Class A : Orphans
2924	6.03	kd	CGS001-3486	IGFBP3	insulin-like growth factor (IGF) binding proteins
2925	6.02	cp	BRD-K60160658	tiagabine	GABA uptake inhibitor
2926	6.02	oe	ccsbBroad304_04128	ALG9	Dolichyl D-mannosyl phosphate dependent mannosyltransferases
2927	6.01	cp	BRD-A31007383	SDZ-WAG-994	Adenosine receptor agonist
2928	6.01	cp	BRD-A54845972	dihydroergotamine	Serotonin receptor agonist
2929	6	kd	CGS001-51031	GLOD4	-
2930	5.99	cp	BRD-A78360835	cercosporin	Photoactivated toxin
2931	5.99	cp	BRD-K41707108	ceramide	Phosphoenolpyruvate carboxylase activator
2932	5.97	cp	BRD-K14282469	LY-165163	Serotonin receptor antagonist
2933	5.96	kd	CGS001-10733	PLK4	Polo-like kinase (PLK) family
2934	5.95	cp	BRD-A79903587	tegafur	Thymidylate synthase inhibitor
2935	5.95	cp	BRD-K51223576	AG-99	Tyrosine kinase inhibitor
2936	5.95	oe	ccsbBroad304_06814	PTPN12	Protein tyrosine phosphatases / Class I Cys-based PTPs : Non-receptor
2937	5.94	kd	CGS001-10289	EIF1B	-
2938	5.93	oe	ccsbBroad304_01061	NAB2	-
2939	5.92	cp	BRD-A15010982	HU-211	Glutamate receptor antagonist
2940	5.92	kd	CGS001-11142	PKIG	-
2941	5.89	cc		BMP Signaling LOF	-
2942	5.89	kd	CGS001-57720	GPR107	GPCR / Unclassified : 7TM orphan receptors
2943	5.88	oe	ccsbBroad304_00290	CEBPG	basic leucine zipper proteins
2944	5.88	kd	CGS001-5432	POLR2C	RNA polymerase subunits
2945	5.88	oe	ccsbBroad304_00818	IDH3A	-
2946	5.88	cp	BRD-K91699951	benzonatate	Local anesthetic
2947	5.83	oe	ccsbBroad304_00146	BAD	-
2948	5.82	cp	BRD-K70577657	H-9	PKA inhibitor
2949	5.81	cp	BRD-K79116891	proxymetacaine	Sodium channel blocker
2950	5.78	cp	BRD-K41337261	ZM-306416	ABL inhibitor
2951	5.77	cp	BRD-A51182606	chloramphenicol	Protein synthesis inhibitor
2952	5.77	cp	BRD-K84955386	hyperoside	Glucosidase inhibitor
2953	5.76	kd	CGS001-2263	FGFR2	Type V RTKs: FGF (fibroblast growth factor) receptor family
2954	5.75	cp	BRD-A15914070	4-hydroxy-2-nonenal	Cytotoxic lipid peroxidation product
2955	5.74	oe	ccsbBroad304_07080	TM7SF2	-
2956	5.74	kd	CGS001-57798	GATAD1	GATA zinc finger domain containing
2957	5.72	cp	BRD-A07780951	orciprenaline	Adrenergic receptor agonist
2958	5.69	cp	BRD-K64610608	EMF-bca1-57	caspase inhibitor
2959	5.69	oe	ccsbBroad304_01203	PIM1	PIM family
2960	5.68	kd	CGS001-114026	ZIM3	Zinc fingers, C2H2-type
2961	5.65	kd	CGS001-6566	SLC16A1	SLC16 family of monocarboxylate transporters
2962	5.64	cp	BRD-K83063356	RS-102895	CCR antagonist
2963	5.64	cp	BRD-K53263234	CITCO	CAR agonist
2964	5.63	kd	CGS001-10166	SLC25A15	Mitochondrial amino acid transporter subfamily
2965	5.61	cp	BRD-A67605442	tetrahydrobiopterin	Nitric oxide stimulant
2966	5.6	oe	ccsbBroad304_04288	RPS6KL1	RSKL family
2967	5.58	kd	CGS001-64343	AZI2	-
2968	5.57	cp	BRD-K36009368	NNC-63-0532	Opioid receptor agonist
2969	5.55	cp	BRD-K05181084	NGB-2904	Dopamine receptor antagonist
2970	5.55	kd	CGS001-8022	LHX3	Homeoboxes / LIM class
2971	5.55	kd	CGS001-55699	IARS2	Aminoacyl tRNA synthetases / Class I
2972	5.55	kd	CGS001-3113	HLA-DPA1	Immunoglobulin superfamily / C1-set domain containing
2973	5.55	kd	CGS001-139378	GPR112	Adhesion Class GPCRs
2974	5.55	kd	CGS001-31	ACACA	Carboxylases
2975	5.55	oe	ccsbBroad304_01142	PAFAH1B2	-
2976	5.53	cp	BRD-A67981824	cefotaxime	Bacterial cell wall synthesis inhibitor
2977	5.53	kd	CGS001-93349	SP140L	Zinc fingers, PHD-type
2978	5.51	kd	CGS001-1024	CDK8	Cyclin-dependent kinases, CDK8 subfamily
2979	5.51	cp	BRD-K36927236	glibenclamide	Sulfonylurea
2980	5.5	kd	CGS001-30836	DNTTIP2	-
2981	5.49	cp	BRD-A15034104	bergenin	Interleukin inhibitor
2982	5.48	cp	BRD-K96402602	farnesylthiotriazole	PPMTase inhibitor
2983	5.47	kd	CGS001-4601	MXI1	Basic helix-loop-helix proteins
2984	5.46	kd	CGS001-1606	DGKA	EF-hand domain containing
2985	5.43	oe	ccsbBroad304_06675	SLC22A18	Orphan or poorly characterized SLC22 family members
2986	5.41	kd	CGS001-65123	INTS3	-
2987	5.39	kd	CGS001-10092	ARPC5	Actin related protein 2/3 complex subunits
2988	5.38	kd	CGS001-323	APBB2	-
2989	5.37	kd	CGS001-4688	NCF2	Tetratricopeptide (TTC) repeat domain containing
2990	5.37	kd	CGS001-55556	ENOSF1	-
2991	5.37	cp	BRD-K56343971	vemurafenib	RAF inhibitor
2992	5.36	cp	BRD-K48923948	BMS-641988	Androgen receptor antagonist
2993	5.35	kd	CGS001-5981	RFC1	ATPases / AAA-type
2994	5.33	oe	ccsbBroad304_03637	DOK4	Pleckstrin homology (PH) domain containing
2995	5.32	cp	BRD-A13650332	flucloxacillin	Bacterial cell wall synthesis inhibitor
2996	5.31	oe	ccsbBroad304_01469	RSU1	-
2997	5.31	oe	ccsbBroad304_10491	PFKL	-
2998	5.3	kd	CGS001-51268	PIPOX	-
2999	5.28	cp	BRD-A71262238	nafadotride	Dopamine receptor antagonist
3000	5.28	oe	ccsbBroad304_02784	SUZ12	Zinc fingers, C2H2-type
3001	5.26	kd	CGS001-5550	PREP	Prolyl oligopeptidase
3002	5.26	kd	CGS001-4712	NDUFB6	Mitochondrial respiratory chain complex / Complex I
3003	5.26	kd	CGS001-9020	MAP3K14	MAPKKK:STE-unique family
3004	5.25	cp	BRD-K67100011	pivmecillinam	Bacterial cell wall synthesis inhibitor
3005	5.24	oe	ccsbBroad304_06496	KNG1	Endogenous ligands
3006	5.23	kd	CGS001-151742	PPM1L	Serine/threonine phosphatases / Protein phosphatases, Mg2+/Mn2+ dependent
3007	5.2	kd	CGS001-558	AXL	Fibronectin type III domain containing
3008	5.19	oe	ccsbBroad304_10024	ZNF680	Zinc fingers, C2H2-type
3009	5.18	kd	CGS001-9919	SEC16A	-
3010	5.18	cp	BRD-K17823458	danoprevir	HCV inhibitor
3011	5.18	cp	BRD-A70083328	secnidazole	Acetylcholinesterase inhibitor
3012	5.16	oe	ccsbBroad304_07592	CEPT1	-
3013	5.15	cp	BRD-A28856712	tetryzoline	Adrenergic receptor agonist
3014	5.15	kd	CGS001-11011	TLK2	Tousled-like kinase (TLK) family
3015	5.14	cp	BRD-K96271548	coumaric-acid	Antioxidant
3016	5.14	kd	CGS001-9375	TM9SF2	-
3017	5.14	kd	CGS001-27333	GOLIM4	-
3018	5.14	cp	BRD-K73978287	hydrocortisone	Glucocorticoid receptor agonist
3019	5.11	cp	BRD-K14791739	fluticasone	Glucocorticoid receptor agonist
3020	5.11	cp	BRD-K06926592	tretinoin	Retinoid receptor agonist
3021	5.11	cp	BRD-K08589866	linsitinib	IGF-1 inhibitor
3022	5.1	kd	CGS001-5727	PTCH1	-
3023	5.09	oe	ccsbBroad304_04649	ADC	-
3024	5.08	cp	BRD-K49456190	prima-1-met	thioredoxin inhibitor
3025	5.08	kd	CGS001-3157	HMGCS1	Lanosterol biosynthesis pathway
3026	5.08	kd	CGS001-94235	GNG8	-
3027	5.08	kd	CGS001-50	ACO2	-
3028	5.05	oe	ccsbBroad304_05439	O3FAR1	-
3029	5.05	oe	ccsbBroad304_07761	CORO1A	Coronins
3030	5.02	kd	CGS001-4664	NAB1	-
3031	5.02	oe	ccsbBroad304_07760	KAT7	Histone acetyltransferases (HATs)
3032	5	kd	CGS001-27020	NPTN	Immunoglobulin superfamily / Immunoglobulin-like domain containing
3033	5	kd	CGS001-3592	IL12A	Interleukins and interleukin receptors
3034	5	cp	BRD-K50398167	meclofenamic-acid	Cyclooxygenase inhibitor
3035	4.97	cp	BRD-K24538644	KUC104502N	-666
3036	4.97	cp	BRD-K16551401	PNU-22394	Serotonin receptor agonist
3037	4.97	kd	CGS001-51271	UBAP1	-
3038	4.97	kd	CGS001-3691	ITGB4	Integrins
3039	4.96	oe	ccsbBroad304_00578	FLI1	ETS Transcription Factors
3040	4.95	cp	BRD-K60274257	dephostatin	Tyrosine phosphatase inhibitor
3041	4.95	cp	BRD-A31159102	fluoxetine	Selective serotonin reuptake inhibitor (SSRI)
3042	4.93	oe	ccsbBroad304_00682	GRK6	GRK1/3 subfamily
3043	4.91	cp	BRD-A03623303	metoprolol	Adrenergic receptor antagonist
3044	4.9	cp	BRD-K24656285	farnesol	FXR agonist
3045	4.9	cp	BRD-A75479906	rimantadine	Antiviral
3046	4.89	kd	CGS001-1198	CLK3	CDC-like kinases
3047	4.89	cp	BRD-K86600316	RS-79948	Adrenergic receptor antagonist
3048	4.88	cc		Canonical high mobility group proteins LOF	-
3049	4.88	cp	BRD-K93880783	stavudine	DNA directed DNA polymerase inhibitor
3050	4.86	oe	ccsbBroad304_02565	RALBP1	-
3051	4.86	cp	BRD-K32318651	acyclovir	DNA polymerase inhibitor
3052	4.83	cp	BRD-K08996725	zolantidine	Histamine receptor antagonist
3053	4.82	kd	CGS001-10641	NPRL2	-
3054	4.81	oe	ccsbBroad304_00810	HYAL1	-
3055	4.78	oe	ccsbBroad304_01401	RIT1	-
3056	4.77	oe	ccsbBroad304_07922	TRIM29	-
3057	4.77	oe	ccsbBroad304_13998	PDXK	-
3058	4.77	oe	ccsbBroad304_09831	CERS3	Homeoboxes / CERS class
3059	4.77	cp	BRD-K14536225	piceid	Glucosidase inhibitor
3060	4.76	cp	BRD-K52397688	amperozide	Dopamine receptor antagonist
3061	4.76	oe	ccsbBroad304_14174	CDKAL1	-
3062	4.76	cp	BRD-A16754160	ampicillin	Bacterial cell wall synthesis inhibitor
3063	4.75	kd	CGS001-3988	LIPA	-
3064	4.74	oe	ccsbBroad304_06068	CXADR	Immunoglobulin superfamily / Immunoglobulin-like domain containing
3065	4.74	kd	CGS001-200879	LIPH	-
3066	4.74	kd	CGS001-902	CCNH	General transcription factor IIH complex subunits
3067	4.74	oe	ccsbBroad304_07240	DYRK3	Dyrk2 subfamily
3068	4.72	oe	ccsbBroad304_02168	GGPS1	Lanosterol biosynthesis pathway
3069	4.72	cp	BRD-A27489425	rolitetracycline	Bacterial 30S ribosomal subunit inhibitor
3070	4.72	kd	CGS001-6622	SNCA	Parkinson disease
3071	4.72	cp	BRD-A48430263	pioglitazone	Insulin sensitizer
3072	4.69	kd	CGS001-6929	TCF3	Basic helix-loop-helix proteins
3073	4.68	kd	CGS001-7443	VRK1	Vaccina related kinase (VRK) family
3074	4.67	cc		Gamma secretase inhibitor	-
3075	4.66	kd	CGS001-9797	TATDN2	-
3076	4.65	cp	BRD-K82091397	SB-239063	p38 MAPK inhibitor
3077	4.65	kd	CGS001-51071	DERA	-
3078	4.63	oe	ccsbBroad304_01894	HIST1H2AC	Histones / Replication-dependent
3079	4.62	cp	BRD-K41170226	deoxycholic-acid	G protein-coupled receptor agonist
3080	4.62	cp	BRD-K69195780	NAN-190	Serotonin receptor agonist
3081	4.61	oe	ccsbBroad304_00620	GCDH	-
3082	4.61	kd	CGS001-8644	AKR1C3	Prostaglandin synthases
3083	4.61	cp	BRD-K06388322	pramipexole	Dopamine receptor agonist
3084	4.6	oe	ccsbBroad304_00161	BID	Endogenous ligands
3085	4.58	oe	ccsbBroad304_02691	PUF60	RNA binding motif (RRM) containing
3086	4.58	oe	ccsbBroad304_06367	HK1	-
3087	4.58	oe	ccsbBroad304_00249	CD14	CD molecules
3088	4.58	kd	CGS001-6499	SKIV2L	-
3089	4.58	kd	CGS001-9520	NPEPPS	Aminopeptidase N
3090	4.56	oe	ccsbBroad304_02919	KIAA1279	-
3091	4.55	cp	BRD-K95885906	quercetagetin	PIM inhibitor
3092	4.55	cp	BRD-A90131694	alclometasone	Glucocorticoid receptor agonist
3093	4.55	kd	CGS001-28960	DCPS	-
3094	4.55	cp	BRD-K55301415	abiraterone	17,20 lyase inhibitor
3095	4.54	oe	ccsbBroad304_06830	RAB5A	RAB, member RAS oncogene
3096	4.54	oe	ccsbBroad304_00126	ATP5A1	ATPases / F-type
3097	4.51	cp	BRD-A58564983	selamectin	Nematocide
3098	4.5	cp	BRD-K92870997	pterostilbene	Cyclooxygenase inhibitor
3099	4.5	kd	CGS001-841	CASP8	Caspases
3100	4.49	oe	ccsbBroad304_01716	TSN	-
3101	4.49	oe	ccsbBroad304_05124	ZNF114	Zinc fingers, C2H2-type
3102	4.47	cp	BRD-K53523901	arctigenin	MEK inhibitor
3103	4.47	kd	CGS001-2048	EPHB2	Type XIII RTKs: Ephrin receptor family
3104	4.47	cp	BRD-K71512533	SNS-314	Aurora kinase inhibitor
3105	4.46	cp	BRD-K27871032	lysergol	Ergoline alkaloid
3106	4.45	kd	CGS001-4998	ORC1	ATPases / AAA-type
3107	4.44	oe	ccsbBroad304_14047	TACC3	-
3108	4.44	oe	ccsbBroad304_06535	LPL	-
3109	4.44	oe	ccsbBroad304_00573	FKBP4	Tetratricopeptide (TTC) repeat domain containing
3110	4.44	cp	BRD-A35108200	dexamethasone	Glucocorticoid receptor agonist
3111	4.42	oe	ccsbBroad304_09821	TMEM154	-
3112	4.42	cp	BRD-A34255068	rolipram	Phosphodiesterase inhibitor
3113	4.42	kd	CGS001-6196	RPS6KA2	RSK subfamily
3114	4.4	oe	ccsbBroad304_01929	DYRK2	Dyrk2 subfamily
3115	4.4	cp	BRD-K70401845	erlotinib	EGFR inhibitor
3116	4.4	oe	ccsbBroad304_03441	UGT1A9	UDP glucuronosyltransferases
3117	4.39	kd	CGS001-5025	P2RX4	Ligand-gated ion channels / Purinergic receptors, ionotropic
3118	4.37	cp	BRD-K81783531	VX-222	HCV inhibitor
3119	4.35	oe	ccsbBroad304_07079	TSPAN4	Tetraspanins
3120	4.35	oe	ccsbBroad304_07832	XPO7	Exportins
3121	4.34	kd	CGS001-8649	LAMTOR3	-
3122	4.33	oe	ccsbBroad304_02173	ATG5	-
3123	4.33	cp	BRD-K29733039	deforolimus	MTOR inhibitor
3124	4.32	kd	CGS001-2185	PTK2B	Serine/threonine phosphatases / Protein phosphatase 1, regulatory subunits
3125	4.32	kd	CGS001-10621	POLR3F	RNA polymerase subunits
3126	4.31	oe	ccsbBroad304_01453	RPS14	S ribosomal proteins
3127	4.31	oe	ccsbBroad304_06800	PSMB7	Proteasome subunits
3128	4.31	kd	CGS001-2617	GARS	Aminoacyl tRNA synthetases / Class II
3129	4.31	oe	ccsbBroad304_04240	CLPB	Ankyrin repeat domain containing
3130	4.3	cp	BRD-A47598013	citalopram	Serotonin reuptake inhibitor
3131	4.29	kd	CGS001-29078	NDUFAF4	Mitochondrial respiratory chain complex assembly factors
3132	4.26	kd	CGS001-4967	OGDH	-
3133	4.26	kd	CGS001-90678	LRSAM1	Sterile alpha motif (SAM) domain containing
3134	4.26	kd	CGS001-55907	CMAS	-
3135	4.25	cp	BRD-K09537769	NU-7026	DNA dependent protein kinase inhibitor
3136	4.21	oe	ccsbBroad304_03186	GMNN	-
3137	4.21	kd	CGS001-6038	RNASE4	Ribonucleases, RNase A
3138	4.2	oe	ccsbBroad304_06765	PRCC	-
3139	4.19	cp	BRD-K32292990	CGP-53353	EGFR inhibitor
3140	4.19	oe	ccsbBroad304_08797	FASTKD5	-
3141	4.18	oe	ccsbBroad304_02386	EIF1B	-
3142	4.18	kd	CGS001-83737	ITCH	-
3143	4.17	kd	CGS001-4914	NTRK1	Type VII RTKs: Neurotrophin receptor/Trk family
3144	4.16	cp	BRD-A80017228	bendroflumethiazide	Sodium/potassium/chloride transporter inhibitor
3145	4.15	oe	ccsbBroad304_05142	OLIG3	Basic helix-loop-helix proteins
3146	4.14	cp	BRD-K96037667	norethindrone	Progesterone receptor agonist
3147	4.12	cp	BRD-A68281735	REV-5901	Leukotriene receptor antagonist
3148	4.11	kd	CGS001-7039	TGFA	-
3149	4.11	kd	CGS001-115992	RNF166	RING-type (C3HC4) zinc fingers
3150	4.11	kd	CGS001-3485	IGFBP2	insulin-like growth factor (IGF) binding proteins
3151	4.1	cp	BRD-K50660797	epicatechin	Bacterial DNA gyrase inhibitor
3152	4.1	cp	BRD-K00656370	6-aminochrysene	Transferase inhibitor
3153	4.09	kd	CGS001-5621	PRNP	CD molecules
3154	4.07	cp	BRD-K79877282	PF-543	Sphingosine kinase inhibitor
3155	4.07	kd	CGS001-134391	GPR151	GPCR / Class A : Orphans
3156	4.07	kd	CGS001-10632	ATP5L	ATPases / F-type
3157	4.07	oe	ccsbBroad304_00851	IL6R	IL-6 receptor family
3158	4.07	oe	ccsbBroad304_08971	ZNF669	Zinc fingers, C2H2-type
3159	4.06	kd	CGS001-8165	AKAP1	A-kinase anchor proteins
3160	4.05	cc		Histone deacetylases LOF	-
3161	4.05	cp	BRD-A97674275	ranolazine	Sodium channel blocker
3162	4.05	kd	CGS001-84775	ZNF607	Zinc fingers, C2H2-type
3163	4.05	kd	CGS001-51375	SNX7	Sorting nexins
3164	4.05	kd	CGS001-26271	FBXO5	F-boxes / other
3165	4.03	kd	CGS001-22955	SCMH1	Sterile alpha motif (SAM) domain containing
3166	4.03	oe	ccsbBroad304_02415	TUBB3	Tubulins
3167	4.03	oe	ccsbBroad304_08170	PIK3R4	Phosphatidylinositol kinases
3168	4.02	cp	BRD-K65146499	nabumetone	Cyclooxygenase inhibitor
3169	4	kd	CGS001-23443	SLC35A3	SLC35 family of nucleotide sugar transporters
3170	4	kd	CGS001-9791	PTDSS1	-
3171	4	kd	CGS001-9817	KEAP1	Kelch-like proteins
3172	4	kd	CGS001-10523	CHERP	G patch domain containing
3173	3.98	oe	ccsbBroad304_11186	TGFBR2	Type II receptor serine/threonine kinases
3174	3.98	oe	ccsbBroad304_00498	ELK1	ETS Transcription Factors
3175	3.98	oe	ccsbBroad304_00150	BAX	-
3176	3.98	cp	BRD-A56359832	zileuton	Leukotriene inhibitor
3177	3.98	oe	ccsbBroad304_00689	GRB7	Pleckstrin homology (PH) domain containing
3178	3.98	cp	BRD-K32164935	tolazamide	ATP channel blocker
3179	3.96	oe	ccsbBroad304_01388	RELB	NFkappaB transcription factor family
3180	3.95	cp	BRD-K98530306	clonidine	Adrenergic receptor agonist
3181	3.94	oe	ccsbBroad304_02230	HERPUD1	-
3182	3.94	cp	BRD-K92817986	BJM-CSC-19	MEK inhibitor
3183	3.94	kd	CGS001-3417	IDH1	-
3184	3.94	oe	ccsbBroad304_02469	SLC35A1	SLC35 family of nucleotide sugar transporters
3185	3.91	cp	BRD-A43940795	tetrahydropalmatine	Serotonin release inhibitor
3186	3.91	kd	CGS001-1487	CTBP1	-
3187	3.91	cp	BRD-K08206212	entecavir	Reverse transcriptase inhibitor
3188	3.91	cp	BRD-K61269089	daphnetin	Protein kinase inhibitor
3189	3.9	oe	ccsbBroad304_01336	PTGS2	Cyclooxygenase
3190	3.9	oe	ccsbBroad304_07358	DNAJA3	Heat shock proteins / DNAJ (HSP40)
3191	3.88	cp	BRD-K47323024	methapyrilene	Histamine receptor antagonist
3192	3.87	cp	BRD-K37814297	acepromazine	Dopamine receptor antagonist
3193	3.87	kd	CGS001-58477	SRPRB	-
3194	3.84	oe	ccsbBroad304_00164	BLMH	-
3195	3.84	cp	BRD-A84174393	meloxicam	Cyclooxygenase inhibitor
3196	3.84	oe	ccsbBroad304_01666	TGFBR1	Type I receptor serine/threonine kinases
3197	3.83	cp	BRD-K45117373	Y-26763	Potassium channel activator
3198	3.81	cp	BRD-K51671335	sulpiride	Dopamine receptor antagonist
3199	3.8	oe	ccsbBroad304_02139	HMGN3	High-mobility group / Canonical
3200	3.8	oe	ccsbBroad304_05471	ABCB5	ATP binding cassette transporters / subfamily B
3201	3.8	oe	ccsbBroad304_09676	ZSWIM2	Zinc fingers, SWIM-type
3202	3.8	oe	ccsbBroad304_07267	PDLIM4	-
3203	3.79	kd	CGS001-3556	IL1RAP	Immunoglobulin superfamily / Immunoglobulin-like domain containing
3204	3.79	kd	CGS001-5045	FURIN	Subtilisin
3205	3.79	kd	CGS001-1070	CETN3	EF-hand domain containing
3206	3.77	cp	BRD-K30743633	TCPOBOP	CAR agonist
3207	3.77	cp	BRD-K92049597	triamterene	Sodium channel blocker
3208	3.76	cp	BRD-K53878242	MMPX	Phosphodiesterase inhibitor
3209	3.76	kd	CGS001-328	APEX1	-
3210	3.75	oe	ccsbBroad304_07411	LPXN	-
3211	3.74	cp	BRD-K05926469	lenalidomide	Antineoplastic
3212	3.74	cp	BRD-K13544237	r(-)-propylnorapomorphine	Dopamine receptor agonist
3213	3.74	kd	CGS001-10497	UNC13B	-
3214	3.74	cp	BRD-A68723818	brompheniramine	Histamine receptor antagonist
3215	3.74	cp	BRD-K29458283	chlorambucil	DNA inhibitor
3216	3.73	cp	BRD-K30240666	clemastine	Histamine receptor antagonist
3217	3.71	cp	BRD-A10070317	propranolol	Adrenergic receptor antagonist
3218	3.7	oe	ccsbBroad304_00184	C2	Complement system
3219	3.7	oe	ccsbBroad304_08394	UGT1A6	UDP glucuronosyltransferases
3220	3.7	oe	ccsbBroad304_02399	TNIP1	-
3221	3.68	kd	CGS001-54733	SLC35F2	SLC35 family of nucleotide sugar transporters
3222	3.68	kd	CGS001-5378	PMS1	-
3223	3.68	kd	CGS001-9650	MTFR1	-
3224	3.68	kd	CGS001-3927	LASP1	-
3225	3.66	kd	CGS001-8905	AP1S2	-
3226	3.66	oe	ccsbBroad304_03961	SMURF2	-
3227	3.65	cp	BRD-K76617868	fasudil	Rho associated kinase inhibitor
3228	3.65	kd	CGS001-112858	TP53RK	Bud32 family
3229	3.64	kd	CGS001-7543	ZFX	Zinc fingers, C2H2-type
3230	3.64	kd	CGS001-91133	L3MBTL4	Sterile alpha motif (SAM) domain containing
3231	3.63	oe	ccsbBroad304_05876	AZGP1	Immunoglobulin superfamily / C1-set domain containing
3232	3.63	cp	BRD-K06895174	cisapride	Serotonin receptor agonist
3233	3.62	kd	CGS001-8634	RTCD1	-
3234	3.61	oe	ccsbBroad304_03853	LSM2	-
3235	3.61	cp	BRD-K68437527	EMF-bca1-60	caspase inhibitor
3236	3.61	kd	CGS001-7702	ZNF143	Zinc fingers, C2H2-type
3237	3.61	oe	ccsbBroad304_07045	TEAD4	-
3238	3.59	kd	CGS001-2767	GNA11	-
3239	3.58	kd	CGS001-3925	STMN1	-
3240	3.56	oe	ccsbBroad304_07918	CBLC	RING-type (C3HC4) zinc fingers
3241	3.56	cp	BRD-K95676198	JAK3-inhibitor-V	JAK inhibitor
3242	3.56	cp	BRD-K45296539	ZD-7114	Adrenergic receptor agonist
3243	3.56	oe	ccsbBroad304_02372	SPRY1	-
3244	3.56	oe	ccsbBroad304_05927	CALM1	EF-hand domain containing
3245	3.56	oe	ccsbBroad304_07123	UQCRFS1	Mitochondrial respiratory chain complex / Complex III
3246	3.55	kd	CGS001-1543	CYP1A1	Cytochrome P450s
3247	3.55	kd	CGS001-23670	TMEM2	-
3248	3.55	kd	CGS001-4668	NAGA	-
3249	3.52	oe	ccsbBroad304_00100	RHOA	-
3250	3.52	oe	ccsbBroad304_00382	CSNK2A2	Casein kinase 2 (CK2) family
3251	3.52	oe	ccsbBroad304_09177	EFCAB2	EF-hand domain containing
3252	3.5	kd	CGS001-2230	FDX1	-
3253	3.49	cc		ATPase inhibitor	-
3254	3.49	cp	BRD-K16406336	methylene-blue	Guanylyl cyclase inhibitor
3255	3.49	cp	BRD-A29437505	RWJ-21757	TLR agonist
3256	3.48	cp	BRD-K23383398	T-0901317	LXR agonist
3257	3.47	kd	CGS001-7157	TP53	-
3258	3.47	kd	CGS001-80854	SETD7	Histone methyltransferases (HMTs)
3259	3.46	oe	ccsbBroad304_06449	ILF3	-
3260	3.45	kd	CGS001-23236	PLCB1	Phosphoinositide-specific phospholipase C
3261	3.45	kd	CGS001-5144	PDE4D	Phosphodiesterases
3262	3.45	kd	CGS001-4691	NCL	RNA binding motif (RRM) containing
3263	3.45	kd	CGS001-56616	DIABLO	-
3264	3.44	kd	CGS001-1384	CRAT	-
3265	3.44	cp	BRD-M40783228	mesna	Antioxidant
3266	3.43	kd	CGS001-4038	LRP4	Low density lipoprotein receptors
3267	3.43	oe	ccsbBroad304_00841	IKBKB	IKK family
3268	3.42	kd	CGS001-25949	SYF2	-
3269	3.42	kd	CGS001-10723	SLC12A7	SLC12 family of cation-coupled chloride transporters
3270	3.42	kd	CGS001-51520	LARS	Aminoacyl tRNA synthetases / Class I
3271	3.42	oe	ccsbBroad304_01754	UCK2	-
3272	3.41	cp	BRD-A77050075	heraclenol	Vitamin K antagonist
3273	3.41	kd	CGS001-64400	AKTIP	Ubiquitin-conjugating enzymes E2
3274	3.4	oe	ccsbBroad304_00554	FGB	Endogenous ligands
3275	3.38	oe	ccsbBroad304_06907	S100A13	S100 calcium binding proteins
3276	3.38	oe	ccsbBroad304_01396	RGS4	Regulators of G-protein signaling
3277	3.38	cp	BRD-A02990301	lofexidine	Adrenergic receptor agonist
3278	3.38	cp	BRD-K19605405	ZM-241385	Adenosine receptor antagonist
3279	3.38	cp	BRD-A14574269	UB-165	Acetylcholine receptor agonist
3280	3.38	kd	CGS001-26064	RAI14	Ankyrin repeat domain containing
3281	3.38	oe	ccsbBroad304_07738	ABHD2	Abhydrolase domain containing
3282	3.37	oe	ccsbBroad304_03387	NUDT9	Nudix motif containing
3283	3.37	oe	ccsbBroad304_08055	ATP5S	-
3284	3.37	kd	CGS001-10771	ZMYND11	Zinc fingers, MYND-type
3285	3.37	kd	CGS001-84823	LMNB2	Intermediate filaments type V, lamins
3286	3.35	cp	BRD-K81916719	triclabendazole	Microtubule inhibitor
3287	3.35	cp	BRD-K21667562	AM-404	Cyclooxygenase inhibitor
3288	3.35	cp	BRD-A65076780	dihydroergocristine	Adrenergic receptor antagonist
3289	3.34	oe	ccsbBroad304_00085	APRT	-
3290	3.33	oe	ccsbBroad304_08307	ZC3HC1	Zinc fingers, C3HC-type
3291	3.33	oe	ccsbBroad304_13499	KSR2	RAF family
3292	3.33	oe	ccsbBroad304_02133	CD83	CD molecules
3293	3.33	oe	ccsbBroad304_01841	BAG6	-
3294	3.32	kd	CGS001-8569	MKNK1	MKN subfamily
3295	3.31	cp	BRD-K43764301	dexketoprofen	Cyclooxygenase inhibitor
3296	3.29	oe	ccsbBroad304_00129	ATP5D	ATPases / F-type
3297	3.29	oe	ccsbBroad304_05133	OXER1	GPCR / Class A : Leukotriene receptors
3298	3.28	cp	BRD-K41903098	diphenoxylate	Opioid receptor agonist
3299	3.28	kd	CGS001-5156	PDGFRA	Type III RTKs: PDGFR, CSFR, Kit, FLT3 receptor family
3300	3.27	cp	BRD-A51829654	BRL-15572	Serotonin receptor antagonist
3301	3.27	cp	BRD-K39987650	bisacodyl	Laxative
3302	3.26	kd	CGS001-6197	RPS6KA3	RSK subfamily
3303	3.26	kd	CGS001-54546	RNF186	RING-type (C3HC4) zinc fingers
3304	3.26	kd	CGS001-10533	ATG7	Ubiquitin-like modifier activating enzymes
3305	3.24	oe	ccsbBroad304_04257	SPRY4	-
3306	3.24	kd	CGS001-6625	SNRNP70	RNA binding motif (RRM) containing
3307	3.24	kd	CGS001-515	ATP5F1	ATPases / F-type
3308	3.24	oe	ccsbBroad304_00876	INSIG1	-
3309	3.23	cp	BRD-K33864865	LY-225910	CCK receptor antagonist
3310	3.22	oe	ccsbBroad304_02956	EHF	-
3311	3.21	cp	BRD-K91733562	secoisolariciresinol	Antioxidant
3312	3.21	cp	BRD-U82589721	HG-5-113-01	Protein kinase inhibitor
3313	3.21	kd	CGS001-5223	PGAM1	-
3314	3.21	kd	CGS001-1969	EPHA2	Type XIII RTKs: Ephrin receptor family
3315	3.2	oe	ccsbBroad304_01979	AKR1C3	Prostaglandin synthases
3316	3.19	oe	ccsbBroad304_03806	MCOLN1	Voltage-gated ion channels / Transient receptor potential cation channels
3317	3.19	cp	BRD-A71459254	cymarin	ATPase inhibitor
3318	3.19	kd	CGS001-9670	IPO13	Importins
3319	3.18	kd	CGS001-84765	ZNF577	Zinc fingers, C2H2-type
3320	3.18	kd	CGS001-8325	FZD8	GPCR / Class F : Frizzled receptors
3321	3.18	kd	CGS001-1611	DAP	-
3322	3.17	cp	BRD-A03816571	CP-55940	Cannabinoid receptor agonist
3323	3.17	cp	BRD-K84266862	BRL-50481	Phosphodiesterase inhibitor
3324	3.16	cp	BRD-K96319534	phentermine	Dopamine uptake inhibitor
3325	3.16	kd	CGS001-8801	SUCLG2	-
3326	3.16	kd	CGS001-10473	HMGN4	High-mobility group / Canonical
3327	3.16	kd	CGS001-1984	EIF5A	-
3328	3.16	kd	CGS001-64921	CASD1	-
3329	3.15	oe	ccsbBroad304_06742	PML	RING-type (C3HC4) zinc fingers
3330	3.15	oe	ccsbBroad304_00418	CD55	CD molecules
3331	3.15	oe	ccsbBroad304_10487	BPHL	-
3332	3.15	oe	ccsbBroad304_01579	SOX2	SRY (sex determining region Y)-boxes
3333	3.14	cp	BRD-K75641298	metoclopramide	Dopamine receptor antagonist
3334	3.13	kd	CGS001-6240	RRM1	Ribonucleoside-diphosphate reductases
3335	3.13	kd	CGS001-57448	BIRC6	Inhibitors of apoptosis (IAP) protein family
3336	3.11	kd	CGS001-25885	POLR1A	RNA polymerase subunits
3337	3.1	cp	BRD-K28806945	L-750667	Dopamine receptor antagonist
3338	3.09	oe	ccsbBroad304_07859	PLCB1	Phosphoinositide-specific phospholipase C
3339	3.08	kd	CGS001-5445	PON2	Paraoxonases
3340	3.07	kd	CGS001-7982	ST7	-
3341	3.06	oe	ccsbBroad304_00833	IFNG	Interferons
3342	3.06	oe	ccsbBroad304_03372	CAB39	-
3343	3.06	oe	ccsbBroad304_01187	SLC25A3	Mitochondrial phosphate transporters
3344	3.06	oe	ccsbBroad304_00170	BNIP1	-
3345	3.06	oe	ccsbBroad304_06521	LGALS3	Endogenous ligands
3346	3.06	oe	ccsbBroad304_02715	WDTC1	DDB1 and CUL4 associated factors
3347	3.05	kd	CGS001-5660	PSAP	Endogenous ligands
3348	3.03	kd	CGS001-8803	SUCLA2	-
3349	3.02	cp	BRD-K43468059	byssochlamic-acid	Mycotoxin
3350	3.01	oe	ccsbBroad304_00819	IDH3B	-
3351	3.01	oe	ccsbBroad304_06131	DUSP6	Protein tyrosine phosphatases / Class I Cys-based PTPs : MAP kinase phosphatases
3352	3.01	oe	ccsbBroad304_06433	IGHMBP2	Zinc fingers, AN1-type domain containing
3353	3	kd	CGS001-8985	PLOD3	-
3354	3	kd	CGS001-2627	GATA6	GATA zinc finger domain containing
3355	2.98	cp	BRD-A92537424	danazol	Estrogen receptor antagonist
3356	2.97	kd	CGS001-10400	PEMT	-
3357	2.96	oe	ccsbBroad304_07147	ZNF8	Zinc fingers, C2H2-type
3358	2.96	oe	ccsbBroad304_02751	SATB2	Homeoboxes / CUT class
3359	2.96	oe	ccsbBroad304_09503	KLHDC9	-
3360	2.96	oe	ccsbBroad304_06274	GJA1	Ion channels / Gap junction proteins (connexins)
3361	2.96	cp	BRD-K09963420	saquinavir	HIV protease inhibitor
3362	2.96	cp	BRD-K77641333	naphazoline	Adrenergic receptor agonist
3363	2.96	cp	BRD-K50387473	XMD-892	MAP kinase inhibitor
3364	2.96	cp	BRD-A30435184	metergoline	Dopamine receptor agonist
3365	2.95	kd	CGS001-8795	TNFRSF10B	Tumour necrosis factor (TNF) receptor family
3366	2.92	cp	BRD-K46937689	phenazone	Cyclooxygenase inhibitor
3367	2.92	kd	CGS001-10730	YME1L1	ATPases / AAA-type
3368	2.92	kd	CGS001-9915	ARNT2	Basic helix-loop-helix proteins
3369	2.92	oe	ccsbBroad304_00961	SMAD2	SMADs
3370	2.92	oe	ccsbBroad304_01927	NR0B2	DAX-like receptors
3371	2.92	cp	BRD-A64479082	quinidine	Sodium channel blocker
3372	2.92	cp	BRD-K61951118	FG-7142	GABA benzodiazepine site receptor inverse agonist
3373	2.91	kd	CGS001-5167	ENPP1	-
3374	2.9	cp	BRD-A61793559	metolazone	Carbonic anhydrase inhibitor
3375	2.89	cc		Calmodulin antagonist	-
3376	2.89	cp	BRD-A03359064	ICI-89406	Adrenergic receptor antagonist
3377	2.89	cp	BRD-K46766488	S-14506	Serotonin receptor agonist
3378	2.89	kd	CGS001-2122	MECOM	Zinc fingers, C2H2-type
3379	2.89	kd	CGS001-7249	TSC2	-
3380	2.88	cp	BRD-K66296774	fluvastatin	HMGCR inhibitor
3381	2.87	oe	ccsbBroad304_00903	KCNQ1	Voltage-gated potassium channels
3382	2.87	kd	CGS001-4143	MAT1A	-
3383	2.87	kd	CGS001-10007	GNPDA1	-
3384	2.87	kd	CGS001-79017	GGCT	Leukotriene and lipoxin metabolism
3385	2.87	kd	CGS001-231	AKR1B1	Aldo-keto reductases
3386	2.85	cp	BRD-A63667919	methylergometrine	Dopamine receptor antagonist
3387	2.84	kd	CGS001-54407	SLC38A2	System A-like transporters
3388	2.84	kd	CGS001-84873	GPR128	Adhesion Class GPCRs
3389	2.83	cp	BRD-K37447567	hydrocotarnine	Opioid receptor antagonist
3390	2.82	oe	ccsbBroad304_02889	WWTR1	Hippo Signaling
3391	2.82	cp	BRD-K52080565	rilmenidine	Imidazoline receptor agonist
3392	2.82	cp	BRD-K93325701	damnacanthal	SRC inhibitor
3393	2.82	cp	BRD-K60230970	MG-132	Proteasome inhibitor
3394	2.82	cp	BRD-K72222507	quinapril	ACE inhibitor
3395	2.82	kd	CGS001-64750	SMURF2	-
3396	2.82	oe	ccsbBroad304_08392	EXOC6	-
3397	2.8	cp	BRD-K79366068	PSB-069	NTPDase inhibitor
3398	2.79	oe	ccsbBroad304_07542	ABCF2	ATP binding cassette transporters / subfamily F
3399	2.79	kd	CGS001-222611	GPR111	Adhesion Class GPCRs
3400	2.78	oe	ccsbBroad304_01527	SGK1	SGK family
3401	2.78	oe	ccsbBroad304_01789	SF1	Zinc fingers, CCHC domain containing
3402	2.78	oe	ccsbBroad304_06855	RDX	-
3403	2.76	kd	CGS001-9063	PIAS2	Zinc fingers, MIZ-type
3404	2.76	kd	CGS001-701	BUB1B	Bub family
3405	2.75	cp	BRD-K46435977	valaciclovir	DNA polymerase inhibitor
3406	2.74	kd	CGS001-5899	RALB	-
3407	2.74	kd	CGS001-4792	NFKBIA	Ankyrin repeat domain containing
3408	2.73	oe	ccsbBroad304_06992	SRC	Src family
3409	2.73	oe	ccsbBroad304_01398	RHEB	-
3410	2.73	oe	ccsbBroad304_08715	SALL4	Zinc fingers, C2H2-type
3411	2.71	cp	BRD-K09497549	kawain	Calcium channel modulator
3412	2.71	cp	BRD-K67847053	guanabenz	Adrenergic receptor agonist
3413	2.69	oe	ccsbBroad304_07374	PTPLA	-
3414	2.69	oe	ccsbBroad304_10901	IGF1R	Type II RTKs: Insulin receptor family
3415	2.69	oe	ccsbBroad304_00066	ANG	Ribonucleases, RNase A
3416	2.69	oe	ccsbBroad304_02432	IFI30	-
3417	2.69	oe	ccsbBroad304_06996	SRM	-
3418	2.69	oe	ccsbBroad304_09910	BCL6B	BTB/POZ domain containing
3419	2.68	cp	BRD-K60476892	YC-1	Guanylyl cyclase activator
3420	2.68	cp	BRD-A36066264	estradiol-benzoate	Estrogen receptor agonist
3421	2.68	kd	CGS001-55278	QRSL1	-
3422	2.67	cp	BRD-A71203467	l-stepholidine	Dopamine receptor antagonist
3423	2.67	cp	BRD-A10903566	imiloxan	Adrenergic receptor antagonist
3424	2.66	kd	CGS001-11162	NUDT6	Nudix motif containing
3425	2.66	oe	ccsbBroad304_01395	RFX5	-
3426	2.64	oe	ccsbBroad304_01777	WNT1	Endogenous ligands
3427	2.64	oe	ccsbBroad304_01771	VIM	Intermediate filaments type III
3428	2.64	oe	ccsbBroad304_01289	MAPK13	MAPK:p38 subfamily
3429	2.64	oe	ccsbBroad304_00534	FABP1	Fatty acid-binding proteins
3430	2.64	oe	ccsbBroad304_00695	CXCL1	Endogenous ligands
3431	2.64	cp	BRD-A88254928	salbutamol	Adrenergic receptor agonist
3432	2.64	cp	BRD-A93000692	ciglitazone	PPAR receptor agonist
3433	2.64	cp	BRD-K02581333	protein-tyrosine-phosphatase-inhibitor-IV	Tyrosine phosphatase inhibitor
3434	2.64	cp	BRD-K12994359	valdecoxib	Cyclooxygenase inhibitor
3435	2.61	cp	BRD-A68888262	azelastine	Histamine receptor antagonist
3436	2.61	cp	BRD-K56403959	ZK-756326	CC chemokine receptor ligand
3437	2.61	kd	CGS001-51160	VPS28	-
3438	2.61	kd	CGS001-7026	NR2F2	COUP-TF-like receptors
3439	2.61	cp	BRD-K76723084	isotretinoin	Retinoid receptor agonist
3440	2.61	cp	BRD-K80738081	resveratrol	Cytochrome P450 inhibitor
3441	2.6	cc		FXR antagonist	-
3442	2.59	cp	BRD-K78278890	NM-PP1	Mutant kinase inhibitor
3443	2.59	oe	ccsbBroad304_05527	GPR141	GPCR / Class A : Orphans
3444	2.58	kd	CGS001-10450	PPIE	RNA binding motif (RRM) containing
3445	2.58	kd	CGS001-356	FASLG	Tumour necrosis factor (TNF) receptor family
3446	2.58	kd	CGS001-400	ARL1	ADP-ribosylation factors
3447	2.57	cp	BRD-K10467831	tibolone	Androgen receptor agonist
3448	2.57	cp	BRD-A36471396	biperiden	Acetylcholine receptor antagonist
3449	2.55	oe	ccsbBroad304_03769	CTNNBIP1	Catenins
3450	2.55	cp	BRD-K19462402	buflomedil	Adrenergic receptor antagonist
3451	2.55	kd	CGS001-317701	VN1R2	GPCR / Unclassified : Vomeronasal receptors, type 1
3452	2.55	kd	CGS001-5226	PGD	-
3453	2.55	kd	CGS001-386724	AMIGO3	Immunoglobulin superfamily / Immunoglobulin-like domain containing
3454	2.55	oe	ccsbBroad304_00017	ACTN2	EF-hand domain containing
3455	2.54	cp	BRD-K36529613	PU-H71	HSP inhibitor
3456	2.54	cp	BRD-K95763993	trapidil	PDGFR receptor inhibitor
3457	2.54	cp	BRD-K67860401	AR-A014418	Glycogen synthase kinase inhibitor
3458	2.54	cp	BRD-K33211335	dextromethorphan	Glutamate receptor antagonist
3459	2.53	kd	CGS001-59343	SENP2	-
3460	2.53	kd	CGS001-54899	PXK	Slob family
3461	2.53	kd	CGS001-55869	HDAC8	Histone deacetylases
3462	2.53	kd	CGS001-22850	ADNP2	Zinc fingers, C2H2-type
3463	2.5	oe	ccsbBroad304_00527	F2RL1	GPCR / Class A : Protease activated receptors
3464	2.5	kd	CGS001-4605	MYBL2	-
3465	2.5	kd	CGS001-8807	IL18RAP	CD molecules
3466	2.5	cp	BRD-K67043667	altretamine	DNA synthesis inhibitor
3467	2.49	cc		Aromatase inhibitor	-
3468	2.48	kd	CGS001-10732	TCFL5	Basic helix-loop-helix proteins
3469	2.47	cp	BRD-K09764130	mead-ethanolamide	Cannabinoid receptor agonist
3470	2.47	kd	CGS001-190	NR0B1	DAX-like receptors
3471	2.47	kd	CGS001-22889	KIAA0907	-
3472	2.47	kd	CGS001-3709	ITPR2	Ion channels / Inositol triphosphate receptors
3473	2.46	kd	CGS001-861	RUNX1	-
3474	2.45	oe	ccsbBroad304_02979	RNF11	RING-type (C3HC4) zinc fingers
3475	2.45	kd	CGS001-875	CBS	Hydrogen sulphide synthesis
3476	2.42	kd	CGS001-7477	WNT7B	Endogenous ligands
3477	2.42	kd	CGS001-51444	RNF138	RING-type (C3HC4) zinc fingers
3478	2.42	kd	CGS001-89884	LHX4	Homeoboxes / LIM class
3479	2.42	kd	CGS001-2180	ACSL1	Acyl-CoA synthetase family
3480	2.41	oe	ccsbBroad304_04001	ZNF747	Zinc fingers, C2H2-type
3481	2.41	oe	ccsbBroad304_07548	TSSC4	-
3482	2.41	oe	ccsbBroad304_04767	SOCS4	SH2 domain containing
3483	2.41	oe	ccsbBroad304_08782	SNX6	Sorting nexins
3484	2.41	oe	ccsbBroad304_00792	HSD17B2	Short chain dehydrogenase/reductase superfamily / Classical SDR fold cluster 2
3485	2.41	kd	CGS001-8891	EIF2B3	-
3486	2.41	oe	ccsbBroad304_01038	MSRA	-
3487	2.41	oe	ccsbBroad304_01391	RFC5	ATPases / AAA-type
3488	2.4	cp	BRD-K30990140	FR-122047	Cyclooxygenase inhibitor
3489	2.4	cp	BRD-K07507905	BRL-37344	Adrenergic receptor agonist
3490	2.4	cp	BRD-A08187463	racecadotril	Enkephalinase inhibitor
3491	2.4	cp	BRD-K10995081	perphenazine	Dopamine receptor antagonist
3492	2.39	kd	CGS001-1029	CDKN2A	-
3493	2.39	kd	CGS001-818	CAMK2G	CAMK2 family
3494	2.38	cp	BRD-K67783091	haloperidol	Dopamine receptor antagonist
3495	2.37	kd	CGS001-9355	LHX2	Homeoboxes / LIM class
3496	2.37	kd	CGS001-3033	HADH	-
3497	2.37	kd	CGS001-51466	EVL	-
3498	2.36	oe	ccsbBroad304_07252	DGKZ	-
3499	2.36	oe	ccsbBroad304_01072	NDUFB6	Mitochondrial respiratory chain complex / Complex I
3500	2.36	oe	ccsbBroad304_00156	BCL2L1	Serine/threonine phosphatases / Protein phosphatase 1, regulatory subunits
3501	2.36	cp	BRD-A27143604	DPN	Estrogen receptor agonist
3502	2.36	kd	CGS001-2969	GTF2I	General transcription factors
3503	2.35	cp	BRD-K11129031	gemfibrozil	Lipoprotein lipase activator
3504	2.34	kd	CGS001-6389	SDHA	Mitochondrial respiratory chain complex
3505	2.34	kd	CGS001-2588	GALNS	Arylsulfatase family
3506	2.33	cc		Vitamin D receptor agonist	-
3507	2.33	cp	BRD-K18135438	chenodeoxycholic-acid	11-beta-HSD1 inhibitor
3508	2.33	cp	BRD-K78637815	LY-320135	Cannabinoid receptor antagonist
3509	2.33	cp	BRD-K73391359	quinisocaine	Local anesthetic
3510	2.33	cp	BRD-K35960502	niclosamide	DNA replication inhibitor
3511	2.32	cp	BRD-K99616396	motesanib	KIT inhibitor
3512	2.32	kd	CGS001-6778	STAT6	SH2 domain containing
3513	2.31	oe	ccsbBroad304_06735	PLAU	Chymotrypsin
3514	2.31	oe	ccsbBroad304_05941	CBR3	Short chain dehydrogenase/reductase superfamily / Classical SDR fold cluster 1
3515	2.31	cp	BRD-K14765469	vesamicol	Acetylcholinesterase inhibitor
3516	2.31	oe	ccsbBroad304_00175	ZFP36L1	RING-type (C3HC4) zinc fingers
3517	2.31	oe	ccsbBroad304_02298	DNM1L	-
3518	2.29	cp	BRD-K18250272	propoxycaine	Local anesthetic
3519	2.29	kd	CGS001-4680	CEACAM6	CD molecules
3520	2.29	kd	CGS001-64219	PJA1	RING-type (C3HC4) zinc fingers
3521	2.29	kd	CGS001-1837	DTNA	-
3522	2.27	oe	ccsbBroad304_02801	CASP14	Caspases
3523	2.27	oe	ccsbBroad304_11910	RBM15B	RNA binding motif (RRM) containing
3524	2.27	oe	ccsbBroad304_01825	SLC30A2	SLC30 zinc transporter family
3525	2.26	cc		Cyclins LOF	-
3526	2.26	kd	CGS001-64429	ZDHHC6	Zinc fingers, DHHC-type
3527	2.24	kd	CGS001-7546	ZIC2	Zinc fingers, C2H2-type
3528	2.24	kd	CGS001-900	CCNG1	-
3529	2.22	oe	ccsbBroad304_03006	OXGR1	GPCR / Class A : Orphans, Oxoglutarate receptor
3530	2.22	cp	BRD-A14208071	oxyphenonium	Cholinergic receptor antagonist
3531	2.22	cp	BRD-K66944906	fraxidin	Carbonic anhydrase inhibitor
3532	2.22	oe	ccsbBroad304_01835	CXCR4	Chemokine receptors
3533	2.22	oe	ccsbBroad304_00845	IL1RAP	Immunoglobulin superfamily / Immunoglobulin-like domain containing
3534	2.22	oe	ccsbBroad304_08183	NSDHL	Short chain dehydrogenase/reductase superfamily / Extended SDR fold
3535	2.21	oe	ccsbBroad304_10438	LGALS8	Lectins, galactoside-binding
3536	2.21	kd	CGS001-6597	SMARCA4	Non-enzymatic BRD containing proteins
3537	2.21	kd	CGS001-54821	ERCC6L	-
3538	2.21	kd	CGS001-8193	DPF1	Zinc fingers, PHD-type
3539	2.2	kd	CGS001-5096	PCCB	Carboxylases
3540	2.19	kd	CGS001-3778	KCNMA1	Calcium-activated potassium channels
3541	2.18	oe	ccsbBroad304_00781	HPD	Oxidoreductases
3542	2.18	oe	ccsbBroad304_05180	ZNF626	Zinc fingers, C2H2-type
3543	2.18	cp	BRD-K88679075	methandriol	Androgenic steroid
3544	2.18	cp	BRD-K28120222	parthenolide	NFkB pathway inhibitor
3545	2.18	cp	BRD-K54704028	BAY-36-7620	Glutamate receptor antagonist
3546	2.18	kd	CGS001-147807	ZNF524	Zinc fingers, C2H2-type
3547	2.18	kd	CGS001-637	BID	Endogenous ligands
3548	2.18	oe	ccsbBroad304_02045	BUD31	-
3549	2.18	oe	ccsbBroad304_03859	ENOPH1	-
3550	2.18	oe	ccsbBroad304_14066	CHEK2	CHK1 subfamily
3551	2.18	oe	ccsbBroad304_02879	ZNF473	Zinc fingers, C2H2-type
3552	2.16	oe	ccsbBroad304_03512	ATG16L1	WD repeat domain containing
3553	2.16	oe	ccsbBroad304_06896	RPS6KA1	RSK subfamily
3554	2.16	kd	CGS001-7298	TYMS	Methyltransferases
3555	2.16	kd	CGS001-10856	RUVBL2	ATPases / AAA-type
3556	2.16	kd	CGS001-8453	CUL2	-
3557	2.15	cp	BRD-K29555132	arachidonamide	Cannabinoid receptor agonist
3558	2.13	oe	ccsbBroad304_00329	CLTA	-
3559	2.13	oe	ccsbBroad304_02321	ARL4C	ADP-ribosylation factors
3560	2.13	kd	CGS001-28511	NKIRAS2	-
3561	2.13	oe	ccsbBroad304_06022	COX7B	Mitochondrial respiratory chain complex
3562	2.13	oe	ccsbBroad304_04235	TDRD3	Tudor domain containing
3563	2.13	oe	ccsbBroad304_00145	BACH1	BTB/POZ domain containing
3564	2.13	oe	ccsbBroad304_01992	B4GALT3	Beta 4-glycosyltransferases
3565	2.11	cp	BRD-K14681867	somatostatin	Somatostatin receptor agonist
3566	2.11	cp	BRD-K74195153	irsogladine	Phosphodiesterase inhibitor
3567	2.11	kd	CGS001-7570	ZNF22	Zinc fingers, C2H2-type
3568	2.11	kd	CGS001-8848	TSC22D1	-
3569	2.11	kd	CGS001-64215	DNAJC1	Heat shock proteins / DNAJ (HSP40)
3570	2.11	oe	ccsbBroad304_06619	NCF2	Tetratricopeptide (TTC) repeat domain containing
3571	2.11	cp	BRD-K91263825	nortriptyline	Tricyclic antidepressant
3572	2.09	oe	ccsbBroad304_08426	TEX10	-
3573	2.09	kd	CGS001-55968	NSFL1C	UBX domain containing
3574	2.08	cp	BRD-K62012036	acitretin	Retinoid receptor agonist
3575	2.08	cp	BRD-K18523449	mestanolone	Androgenic steroid
3576	2.08	cp	BRD-K28115081	apafant	Platelet activating factor receptor antagonist
3577	2.08	cp	BRD-K06234293	LY-364947	TGF beta receptor inhibitor
3578	2.08	kd	CGS001-3635	INPP5D	Inositol polyphosphate phosphatases
3579	2.08	oe	ccsbBroad304_01648	SERPINA7	Serine (or cysteine) peptidase inhibitors
3580	2.07	cp	BRD-K91442916	CAM-9-026	Membrane metalloendopeptidase inhibitor
3581	2.05	kd	CGS001-6935	ZEB1	Zinc fingers, C2H2-type
3582	2.05	kd	CGS001-7264	TSTA3	Short chain dehydrogenase/reductase superfamily / Extended SDR fold
3583	2.05	kd	CGS001-4719	NDUFS1	Mitochondrial respiratory chain complex / Complex I
3584	2.04	cp	BRD-K59650319	YM-298198	Glutamate receptor antagonist
3585	2.04	cp	BRD-K06024458	n-arachidonyl-GABA	cannabinoid receptor agonist
3586	2.04	cp	BRD-A16332958	modafinil	Adrenergic receptor agonist
3587	2.04	cp	BRD-K59273480	propentofylline	Adenosine reuptake inhibitor
3588	2.04	oe	ccsbBroad304_01471	S100A1	EF-hand domain containing
3589	2.04	oe	ccsbBroad304_10437	STMN1	-
3590	2.04	cp	BRD-K37991163	paroxetine	Selective serotonin reuptake inhibitor (SSRI)
3591	2.03	cc		EGFR inhibitor	-
3592	2.01	cp	BRD-K69688083	mestinon	Cholinesterase inhibitor
3593	2.01	cp	BRD-K68095457	palmitoylethanolamide	Cannabinoid receptor agonist
3594	2.01	cp	BRD-A02710418	meptazinol	Opioid receptor agonist
3595	2.01	cp	BRD-K42500029	CGP-57380	MAP kinase inhibitor
3596	2	kd	CGS001-162963	ZNF610	Zinc fingers, C2H2-type
3597	2	kd	CGS001-9249	DHRS3	Short chain dehydrogenase/reductase superfamily / Classical SDR fold cluster 3
3598	2	oe	ccsbBroad304_00088	FASLG	Tumour necrosis factor (TNF) receptor family
3599	1.99	oe	ccsbBroad304_02752	TRIM2	RING-type (C3HC4) zinc fingers
3600	1.99	oe	ccsbBroad304_07314	ASAP2	Ankyrin repeat domain containing
3601	1.98	cc		Akt Signaling GOF	-
3602	1.97	cp	BRD-K65331431	retinyl	vitamin analog
3603	1.97	cp	BRD-K83597974	pargyline	Monoamine oxidase inhibitor
3604	1.97	cp	BRD-K59037100	oxybenzone	Lipase inhibitor
3605	1.97	kd	CGS001-5624	PROC	Endogenous ligands
3606	1.97	kd	CGS001-3613	IMPA2	Inositol monophosphatase
3607	1.97	oe	ccsbBroad304_06382	HMGCL	-
3608	1.97	cp	BRD-K86434416	selegiline	Monoamine oxidase inhibitor
3609	1.95	kd	CGS001-65217	PCDH15	Cadherins / Cadherin-related
3610	1.95	kd	CGS001-11129	CLASRP	-
3611	1.94	oe	ccsbBroad304_00081	APOC3	Apolipoproteins
3612	1.94	oe	ccsbBroad304_00080	APOA2	Apolipoproteins
3613	1.94	cp	BRD-K26674531	GR-235	Estrogen receptor agonist
3614	1.94	cp	BRD-K16444452	ibudilast	Leukotriene receptor antagonist
3615	1.94	cp	BRD-A92161634	scopoline	Acetylcholine receptor antagonist
3616	1.94	cp	BRD-K33308633	INCA-6	Calcineurin inhibitor
3617	1.94	kd	CGS001-4616	GADD45B	-
3618	1.94	oe	ccsbBroad304_08102	MRPL18	Mitochondrial ribosomal proteins / large subunits
3619	1.94	oe	ccsbBroad304_00361	ATF2	basic leucine zipper proteins
3620	1.93	cp	BRD-A91008255	bepridil	Calcium channel blocker
3621	1.9	oe	ccsbBroad304_05528	TICAM2	-
3622	1.9	oe	ccsbBroad304_00138	ATP6V0B	ATPases / V-type
3623	1.9	cp	BRD-A62035778	scopolamine	Acetylcholine receptor antagonist
3624	1.9	cp	BRD-K47598052	PP-1	SRC inhibitor
3625	1.9	kd	CGS001-688	KLF5	Kruppel-like transcription factors
3626	1.9	oe	ccsbBroad304_06317	GPR26	GPCR / Class A : Orphans
3627	1.9	oe	ccsbBroad304_05981	CDO1	-
3628	1.89	kd	CGS001-10902	BRD8	Bromodomain kinase (BRDK) family
3629	1.87	cp	BRD-K73589401	corticosterone	mineralocorticoid receptor agonist
3630	1.87	kd	CGS001-50604	IL20	Interleukins and interleukin receptors
3631	1.87	kd	CGS001-51335	NGRN	-
3632	1.87	kd	CGS001-81533	ITFG1	-
3633	1.87	kd	CGS001-2717	GLA	-
3634	1.87	cp	BRD-K89997465	chlorpromazine	Dopamine receptor antagonist
3635	1.86	oe	ccsbBroad304_02677	PDAP1	-
3636	1.86	kd	CGS001-4728	NDUFS8	Mitochondrial respiratory chain complex / Complex I
3637	1.85	oe	ccsbBroad304_01341	PTPN4	Protein tyrosine phosphatases
3638	1.83	cp	BRD-K27351809	nomegestrol	Progesterone receptor agonist
3639	1.83	cp	BRD-A82656074	naltrindole	Opioid receptor antagonist
3640	1.83	cp	BRD-K15592317	CP466722	ATM kinase inhibitor
3641	1.83	cp	BRD-A87606379	nadolol	Adrenergic receptor antagonist
3642	1.82	kd	CGS001-25797	QPCT	Aminopeptidase Y
3643	1.82	kd	CGS001-79727	LIN28A	Zinc fingers, CCHC domain containing
3644	1.82	kd	CGS001-1111	CHEK1	CHK1 subfamily
3645	1.81	oe	ccsbBroad304_00975	MAT2A	-
3646	1.81	oe	ccsbBroad304_00626	GDI1	-
3647	1.81	cp	BRD-A49160188	donepezil	Acetylcholinesterase inhibitor
3648	1.81	oe	ccsbBroad304_06431	IFNAR2	Interferon receptor family
3649	1.81	oe	ccsbBroad304_00478	S1PR3	GPCR / Class A : Lysophospholipid receptors : Sphingosine 1-phosphate
3650	1.81	oe	ccsbBroad304_02401	AKR1A1	Aldo-keto reductases
3651	1.81	oe	ccsbBroad304_07800	EXOSC8	-
3652	1.81	oe	ccsbBroad304_08167	DNTTIP2	-
3653	1.8	cp	BRD-K19533706	tranilast	Angiogenesis inhibitor
3654	1.8	kd	CGS001-602	BCL3	Ankyrin repeat domain containing
3655	1.8	cp	BRD-K53737926	amitriptyline	Norepinephrine inhibitor
3656	1.8	cp	BRD-K78959463	FPL-64176	Calcium channel activator
3657	1.79	kd	CGS001-127396	ZNF684	Zinc fingers, C2H2-type
3658	1.79	kd	CGS001-8826	IQGAP1	-
3659	1.79	kd	CGS001-1036	CDO1	-
3660	1.76	oe	ccsbBroad304_03878	SENP2	-
3661	1.76	kd	CGS001-10525	HYOU1	Heat shock proteins / HSP70
3662	1.76	kd	CGS001-833	CARS	Aminoacyl tRNA synthetases / Class I
3663	1.76	kd	CGS001-7013	TERF1	-
3664	1.76	kd	CGS001-10589	DRAP1	-
3665	1.76	kd	CGS001-4179	CD46	CD molecules
3666	1.75	oe	ccsbBroad304_13598	NRBP2	NRBP family
3667	1.74	kd	CGS001-7088	TLE1	WD repeat domain containing
3668	1.74	kd	CGS001-111	ADCY5	Adenylate cyclases
3669	1.74	cp	BRD-K50417881	eticlopride	Dopamine receptor antagonist
3670	1.73	cp	BRD-K25186396	tangeritin	Cell cycle inhibitor
3671	1.73	cp	BRD-A30205217	ethotoin	Hydantoin antiepileptic
3672	1.72	oe	ccsbBroad304_07288	B4GALT4	Beta 4-glycosyltransferases
3673	1.71	oe	ccsbBroad304_01662	TFDP2	-
3674	1.71	oe	ccsbBroad304_02131	ATP6V1F	ATPases / V-type
3675	1.71	oe	ccsbBroad304_06739	PLOD1	-
3676	1.71	oe	ccsbBroad304_06583	MITF	Basic helix-loop-helix proteins
3677	1.69	cc		Wnt family LOF	-
3678	1.69	cp	BRD-K01648091	LE-300	Dopamine receptor antagonist
3679	1.69	cp	BRD-K66353228	zoxazolamine	Myorelaxant
3680	1.69	cp	BRD-A04553218	chlorphenamine	Histamine receptor antagonist
3681	1.67	oe	ccsbBroad304_03413	SLC38A2	System A-like transporters
3682	1.67	kd	CGS001-1956	EGFR	Type I RTKs: ErbB (epidermal growth factor) receptor family
3683	1.67	oe	ccsbBroad304_06753	POU5F1	Homeoboxes / POU class
3684	1.67	oe	ccsbBroad304_01356	QDPR	Short chain dehydrogenase/reductase superfamily / Atypical members
3685	1.66	cc		Integrin subunits beta LOF	-
3686	1.66	cp	BRD-K36965586	m-chlorophenylbiguanide	Serotonin receptor agonist
3687	1.66	cp	BRD-K05464208	JX-401	p38 MAPK inhibitor
3688	1.66	kd	CGS001-7750	ZMYM2	Zinc fingers, MYM type
3689	1.65	cp	BRD-K71534238	GW-9508	Free fatty acid receptor agonist
3690	1.64	cp	BRD-A31521121	methocarbamol	Muscle relaxant
3691	1.63	kd	CGS001-4292	MLH1	-
3692	1.62	cc		HRH1 antagonist	-
3693	1.62	oe	ccsbBroad304_00937	LGALS2	Lectins, galactoside-binding
3694	1.62	oe	ccsbBroad304_04654	ZIM3	Zinc fingers, C2H2-type
3695	1.62	cp	BRD-K85985071	ellipticine	Topoisomerase inhibitor
3696	1.62	cp	BRD-A84327315	calcitriol	Vitamin D receptor agonist
3697	1.62	cp	BRD-A43974499	reboxetine	Adrenergic receptor antagonist
3698	1.61	kd	CGS001-9770	RASSF2	-
3699	1.6	cp	BRD-K79684402	RO-10-5824	Dopamine receptor agonist
3700	1.59	cp	BRD-K54142781	cirazoline	Adrenergic receptor agonist
3701	1.58	kd	CGS001-5111	PCNA	-
3702	1.58	kd	CGS001-1399	CRKL	SH2 domain containing
3703	1.58	kd	CGS001-5243	ABCB1	ATP binding cassette transporters / subfamily B
3704	1.56	oe	ccsbBroad304_04691	OSR2	Zinc fingers, C2H2-type
3705	1.56	cp	BRD-K52172416	anastrozole	Aromatase inhibitor
3706	1.55	cp	BRD-A81795050	U-18666A	Oxidosqualene cyclase inhibitor
3707	1.55	cp	BRD-K26801045	pipamperone	Dopamine receptor antagonist
3708	1.55	kd	CGS001-64407	RGS18	Regulators of G-protein signaling
3709	1.55	kd	CGS001-8572	PDLIM4	-
3710	1.55	kd	CGS001-2131	EXT1	Exostosin glycosyltransferase family
3711	1.55	cp	BRD-K71799949	carbamazepine	Carboxamide antiepileptic
3712	1.53	oe	ccsbBroad304_08531	ZNF331	Zinc fingers, C2H2-type
3713	1.52	cp	BRD-K71035033	masitinib	KIT inhibitor
3714	1.52	cp	BRD-A48257147	PHCCC	Glutamate receptor agonist
3715	1.51	kd	CGS001-27076	LYPD3	-
3716	1.5	oe	ccsbBroad304_02705	SIRT2	Histone deacetylases
3717	1.5	cp	BRD-A33084410	5'-guanidinonaltrindole	Opioid receptor antagonist
3718	1.5	kd	CGS001-10783	NEK6	NIMA (never in mitosis gene a)- related kinase (NEK) family
3719	1.5	kd	CGS001-5547	PRCP	Lysosomal Pro-Xaa carboxypeptidase
3720	1.48	cc		Supressors of cytokine signaling GOF	-
3721	1.48	cp	BRD-K57011718	UK-356618	Metalloproteinase inhibitor
3722	1.48	cp	BRD-K73999723	telmisartan	Angiotensin receptor antagonist
3723	1.48	cp	BRD-K07117950	imperatorin	CDK inhibitor
3724	1.48	cp	BRD-K94080537	diethyltoluamide	DEET activator of fly antenna ionotropic receptor IR40a
3725	1.48	cp	BRD-K97158071	droperidol	Dopamine receptor antagonist
3726	1.48	cp	BRD-K53979406	ALX-5407	Glycine transporter inhibitor
3727	1.48	oe	ccsbBroad304_03340	LSR	Immunoglobulin superfamily / Immunoglobulin-like domain containing
3728	1.48	oe	ccsbBroad304_02548	PROKR1	GPCR / Class A : Prokineticin receptors
3729	1.48	cp	BRD-K93461745	buspirone	Serotonin receptor agonist
3730	1.47	cp	BRD-K51476772	ST-638	Tyrosine kinase inhibitor
3731	1.47	kd	CGS001-230	ALDOC	-
3732	1.45	kd	CGS001-399694	SHC4	SH2 domain containing
3733	1.45	kd	CGS001-1455	CSNK1G2	Casein kinase 1 (CK1) family
3734	1.44	oe	ccsbBroad304_03652	EXOC2	-
3735	1.44	cp	BRD-K18757346	U-46619	Thromboxane receptor agonist
3736	1.44	cp	BRD-K13261168	LY-16350	Dopamine receptor agonist
3737	1.44	cp	BRD-K20482099	rutin	Antioxidant
3738	1.44	oe	ccsbBroad304_02306	PQBP1	-
3739	1.44	oe	ccsbBroad304_02324	TRAP1	Heat shock proteins / HSPC
3740	1.42	kd	CGS001-5498	PPOX	-
3741	1.42	oe	ccsbBroad304_01660	TFAP4	Basic helix-loop-helix proteins
3742	1.42	cp	BRD-A09094913	strychnine	Acetylcholine receptor antagonist
3743	1.41	cp	BRD-K57718010	pentylenetetrazol	GABA receptor antagonist
3744	1.41	cp	BRD-A96882008	L-732138	Tachykinin antagonist
3745	1.41	cp	BRD-K70241288	L-692585	Growth hormone releasing peptide ligand agonist
3746	1.41	cp	BRD-K59256312	gabexate	Serine protease inhibitor
3747	1.41	cp	BRD-A65449987	flunisolide	Cytochrome P450 inhibitor
3748	1.41	cp	BRD-A41304429	practolol	Adrenergic receptor antagonist
3749	1.41	cp	BRD-A78942461	ICI-118551	Adrenergic receptor antagonist
3750	1.41	kd	CGS001-10113	PREB	WD repeat domain containing
3751	1.41	oe	ccsbBroad304_07569	TRIB1	Trbl family
3752	1.4	oe	ccsbBroad304_03903	ABHD4	Abhydrolase domain containing
3753	1.39	oe	ccsbBroad304_01484	SATB1	Homeoboxes / CUT class
3754	1.39	oe	ccsbBroad304_01215	PLAUR	CD molecules
3755	1.39	oe	ccsbBroad304_05803	ALDH3B2	Aldehyde dehydrogenases
3756	1.39	kd	CGS001-4700	NDUFA6	LYR motif containing
3757	1.39	oe	ccsbBroad304_04399	PGBD1	-
3758	1.37	cp	BRD-K89210380	biotin	Vitamin B
3759	1.36	kd	CGS001-865	CBFB	-
3760	1.34	cc		Tricyclic antidepressant	-
3761	1.34	oe	ccsbBroad304_06319	GPR35	GPCR / Class A : Orphans
3762	1.34	cp	BRD-A85280935	quinpirole	Dopamine receptor agonist
3763	1.34	oe	ccsbBroad304_00392	CTLA4	CD molecules
3764	1.34	oe	ccsbBroad304_06671	OPA1	-
3765	1.33	cc		Beta-adrenergic receptor agonist	-
3766	1.32	kd	CGS001-4486	MST1R	Type X RTKs: HGF (hepatocyte growth factor) receptor family
3767	1.32	kd	CGS001-23510	KCTD2	-
3768	1.31	oe	ccsbBroad304_08684	CXCR7	-
3769	1.31	oe	ccsbBroad304_03842	ZNF317	Zinc fingers, C2H2-type
3770	1.3	oe	ccsbBroad304_07655	POLR3C	RNA polymerase subunits
3771	1.3	oe	ccsbBroad304_06004	CKB	-
3772	1.3	cp	BRD-K62959606	sphingosine	Ceramidase inhibitor
3773	1.3	cp	BRD-A24191444	ifenprodil	Adrenergic receptor antagonist
3774	1.3	cp	BRD-K97118047	4,5,6,7-tetrabromobenzotriazole	Casein kinase inhibitor
3775	1.3	cp	BRD-A83431637	resmethrin	Cytochrome P450 inhibitor
3776	1.3	cp	BRD-K40901640	cinanserin	Serotonin receptor antagonist
3777	1.3	oe	ccsbBroad304_06058	CSNK2B	Casein kinase 2 (CK2) family
3778	1.3	oe	ccsbBroad304_09420	RASGRP4	EF-hand domain containing
3779	1.3	oe	ccsbBroad304_05817	ANPEP	Aminopeptidase N
3780	1.29	kd	CGS001-6626	SNRPA	RNA binding motif (RRM) containing
3781	1.29	kd	CGS001-2869	GRK5	GRK1/3 subfamily
3782	1.27	cp	BRD-K35430135	SR-59230A	Adrenergic receptor antagonist
3783	1.27	cp	BRD-K08998509	fananserin	Dopamine receptor antagonist
3784	1.27	cp	BRD-K96119599	leucodin	Melanin inhibitor
3785	1.27	kd	CGS001-3716	JAK1	Janus kinase (JakA) family
3786	1.27	cp	BRD-K47639036	flavoxate	Acetylcholine receptor antagonist
3787	1.27	cp	BRD-K95609758	BMS-191011	Potassium channel activator
3788	1.26	kd	CGS001-80150	ASRGL1	-
3789	1.26	cp	BRD-A59303141	quinethazone	Thiazide diuretic
3790	1.25	oe	ccsbBroad304_00709	GUK1	-
3791	1.25	oe	ccsbBroad304_07663	IGF2BP3	RNA binding motif (RRM) containing
3792	1.25	oe	ccsbBroad304_00615	GAPDH	-
3793	1.25	oe	ccsbBroad304_06168	EPHA3	Type XIII RTKs: Ephrin receptor family
3794	1.25	oe	ccsbBroad304_01198	PIGA	Glycosyltransferase group 1 domain containing
3795	1.25	oe	ccsbBroad304_09368	OPN4	GPCR / Class A : Opsin receptors
3796	1.25	oe	ccsbBroad304_01981	DYNLL1	Cytoplasmic dyneins
3797	1.24	kd	CGS001-51564	HDAC7	Histone deacetylases
3798	1.24	kd	CGS001-55876	GSDMB	-
3799	1.24	kd	CGS001-23576	DDAH1	Dimethylarginine dimethylaminohydrolases
3800	1.23	cc		Targets of VEGFR inhibitors GOF	-
3801	1.23	cp	BRD-A99411506	esculin	Antioxidant
3802	1.23	cp	BRD-K45033733	famciclovir	DNA polymerase inhibitor
3803	1.23	cp	BRD-K02265150	amoxapine	Norepinephrine reuptake inhibitor
3804	1.22	kd	CGS001-220	ALDH1A3	Aldehyde dehydrogenases
3805	1.21	kd	CGS001-55423	SIRPG	Immunoglobulin superfamily / C1-set domain containing
3806	1.2	oe	ccsbBroad304_01540	SLC2A1	Solute carriers
3807	1.2	oe	ccsbBroad304_06685	PAH	Amino acid hydroxylases
3808	1.2	oe	ccsbBroad304_02702	MSRB2	-
3809	1.2	oe	ccsbBroad304_09446	MRGPRX4	GPCR / Class A : Orphans
3810	1.2	oe	ccsbBroad304_06911	MAPK12	MAPK:p38 subfamily
3811	1.2	cp	BRD-A91699651	chloroquine	Antimalarial
3812	1.18	kd	CGS001-23239	PHLPP1	Pleckstrin homology (PH) domain containing
3813	1.18	kd	CGS001-79145	CHCHD7	Coiled-coil-helix-coiled-coil-helix domain containing
3814	1.18	kd	CGS001-891	CCNB1	-
3815	1.17	cp	BRD-K76274772	MAPP-D-erythro	Ceramidase inhibitor
3816	1.17	kd	CGS001-22823	MTF2	Zinc fingers, PHD-type
3817	1.16	cc		General transcription factors group 1 LOF	-
3818	1.16	oe	ccsbBroad304_06438	IL2RB	IL-2 receptor family
3819	1.16	oe	ccsbBroad304_05942	CBS	Hydrogen sulphide synthesis
3820	1.16	cp	BRD-K25741894	skimmianine	Acetylcholinesterase inhibitor
3821	1.16	kd	CGS001-81620	CDT1	-
3822	1.16	kd	CGS001-2335	FN1	Endogenous ligands
3823	1.16	oe	ccsbBroad304_00600	FYN	Src family
3824	1.15	cc		DNA polymerase inhibitor	-
3825	1.15	cp	BRD-K96809896	SKF-86002	p38 MAPK inhibitor
3826	1.14	cp	BRD-K94379058	BML-190	Cannabinoid receptor inverse agonist
3827	1.13	cp	BRD-A96897502	U-74389F	Lipid peroxidase inhibitor
3828	1.13	kd	CGS001-81894	SLC25A28	Miscellaneous SLC25 mitochondrial transporters
3829	1.13	kd	CGS001-5986	RFNG	Beta 3-glycosyltransferases
3830	1.13	kd	CGS001-3156	HMGCR	Lanosterol biosynthesis pathway
3831	1.13	kd	CGS001-3108	HLA-DMA	Immunoglobulin superfamily / C1-set domain containing
3832	1.13	kd	CGS001-1854	DUT	-
3833	1.13	cp	BRD-A24514565	warfarin	Vitamin K antagonist
3834	1.11	oe	ccsbBroad304_01255	PPM1B	Serine/threonine phosphatases / Protein phosphatases, Mg2+/Mn2+ dependent
3835	1.11	oe	ccsbBroad304_06374	HLA-DRA	Immunoglobulin superfamily / C1-set domain containing
3836	1.11	kd	CGS001-7029	TFDP2	-
3837	1.11	kd	CGS001-3126	HLA-DRB4	Immunoglobulin superfamily / C1-set domain containing
3838	1.11	kd	CGS001-3087	HHEX	Homeoboxes / ANTP class : NKL subclass
3839	1.11	oe	ccsbBroad304_04465	RERG	-
3840	1.09	cp	BRD-A29289453	PCA-4248	Platelet activating factor receptor antagonist
3841	1.09	cp	BRD-K71499074	diclofenamide	Carbonic anhydrase inhibitor
3842	1.09	cp	BRD-K81876028	CP-93129	Serotonin receptor agonist
3843	1.09	cp	BRD-K00603606	ticlopidine	Purinergic receptor antagonist
3844	1.09	cp	BRD-A16694057	bisphenol-a	PPAR receptor antagonist
3845	1.09	cp	BRD-K05396879	15-delta-prostaglandin-j2	PPAR receptor agonist
3846	1.08	kd	CGS001-3125	HLA-DRB3	Immunoglobulin superfamily / C1-set domain containing
3847	1.06	oe	ccsbBroad304_06079	CYP51A1	Cytochrome P450s
3848	1.06	cp	BRD-K02227374	milnacipran	Serotonin reuptake inhibitor
3849	1.06	cp	BRD-K61217870	n-(3-acetamidophenyl)-3-chlorobenzamide	Glutamate receptor antagonist
3850	1.06	cp	BRD-K91243525	SR-142948	Neurotensin receptor antagonist
3851	1.06	cp	BRD-K15601958	SEW-2871	Lysophospholipid receptor agonist
3852	1.06	cp	BRD-A81866333	CGS-21680	Adenosine receptor agonist
3853	1.06	oe	ccsbBroad304_04801	ZNF543	Zinc fingers, C2H2-type
3854	1.06	oe	ccsbBroad304_09656	ZNF555	Zinc fingers, C2H2-type
3855	1.06	oe	ccsbBroad304_04243	PLA2G12A	Phospholipase A2
3856	1.05	kd	CGS001-6647	SOD1	-
3857	1.05	kd	CGS001-10793	ZNF273	Zinc fingers, C2H2-type
3858	1.04	kd	CGS001-472	ATM	Other PIKK family kinases
3859	1.03	kd	CGS001-5728	PTEN	Protein tyrosine phosphatases / Class I Cys-based PTPs : PTENs
3860	1.02	oe	ccsbBroad304_00486	EFNB2	Ephrins
3861	1.02	cp	BRD-K80451230	zamifenacin	Acetylcholine receptor antagonist
3862	1.02	oe	ccsbBroad304_11549	ZNF273	Zinc fingers, C2H2-type
3863	1.02	cp	BRD-A67373739	AICA-ribonucleotide	AMPK activator
3864	1	kd	CGS001-2737	GLI3	Zinc fingers, C2H2-type
3865	1	kd	CGS001-1382	CRABP2	Fatty acid-binding proteins
3866	0.99	cp	BRD-A71657825	2-(biphenyl-4-ylsulfonamido)pentanedioic-acid	Matrix metalloprotease inhibitor
3867	0.99	cp	BRD-K19796430	erismodegib	Smoothened receptor antagonist
3868	0.99	cp	BRD-K96862998	pirfenidone	TGF beta receptor inhibitor
3869	0.99	cp	BRD-K23583188	lavendustin-a	EGFR inhibitor
3870	0.99	kd	CGS001-6924	TCEB3	-
3871	0.98	cp	BRD-A24817035	laudanosine	Central nervous system agent
3872	0.98	cp	BRD-K63979671	etifenin	Compound used in hepatobiliary scans of the liver
3873	0.97	oe	ccsbBroad304_03117	CERS2	Homeoboxes / CERS class
3874	0.97	oe	ccsbBroad304_05749	A2M	-
3875	0.97	oe	ccsbBroad304_14044	PCGF3	Polycomb group ring fingers
3876	0.97	oe	ccsbBroad304_11324	RPS6KA4	MSK subfamily
3877	0.95	cp	BRD-K66019333	oxantel	Anthelmintic
3878	0.95	kd	CGS001-23743	BHMT2	-
3879	0.95	cp	BRD-K97752965	nicorandil	Nitric oxide donor
3880	0.93	oe	ccsbBroad304_06149	EIF4B	RNA binding motif (RRM) containing
3881	0.93	oe	ccsbBroad304_06144	EFNB3	Ephrins
3882	0.93	oe	ccsbBroad304_07244	GPR65	GPCR / Class A : Orphans
3883	0.93	oe	ccsbBroad304_02094	FIBP	-
3884	0.93	oe	ccsbBroad304_08010	FBXO5	F-boxes / other
3885	0.93	cp	BRD-K93645900	tadalafil	Phosphodiesterase inhibitor
3886	0.93	oe	ccsbBroad304_07671	SIX2	Homeoboxes / SINE class
3887	0.93	oe	ccsbBroad304_02572	SERINC3	-
3888	0.93	oe	ccsbBroad304_06411	HSPA9	Heat shock proteins / HSP70
3889	0.93	oe	ccsbBroad304_01955	CDK10	Cyclin-dependent kinases, CDK10 subfamily
3890	0.92	cp	BRD-M41783010	acamprosate	Glutamate receptor antagonist
3891	0.92	cp	BRD-K81528515	nilotinib	ABL inhibitor
3892	0.92	cp	BRD-K67298865	SB-431542	TGF beta receptor inhibitor
3893	0.92	kd	CGS001-51422	PRKAG2	AMPK subfamily
3894	0.92	cp	BRD-K93176058	AC-55649	Retinoid receptor agonist
3895	0.9	cc		CCK receptor antagonist	-
3896	0.89	kd	CGS001-5202	PFDN2	-
3897	0.89	kd	CGS001-81034	SLC25A32	Mitochondrial nucleotide transporter subfamily
3898	0.89	kd	CGS001-2077	ERF	ETS Transcription Factors
3899	0.88	oe	ccsbBroad304_10428	ETS2	ETS Transcription Factors
3900	0.88	cp	BRD-K78633253	EXO-1	ARF inhibitor
3901	0.88	cp	BRD-K71860425	CDK2-5-inhibitor	CDK inhibitor
3902	0.88	cp	BRD-K39111395	BCL2-inhibitor	BCL inhibitor
3903	0.88	kd	CGS001-2071	ERCC3	General transcription factors
3904	0.88	oe	ccsbBroad304_14242	MCCC2	-
3905	0.87	kd	CGS001-3308	HSPA4	Heat shock proteins / HSP70
3906	0.85	cp	BRD-K18742343	H-8	PKA inhibitor
3907	0.85	cp	BRD-K45542189	diethylcarbamazine	Lipoxygenase inhibitor
3908	0.85	cp	BRD-K68264559	brimonidine	Adrenergic receptor agonist
3909	0.83	oe	ccsbBroad304_00548	FDPS	Lanosterol biosynthesis pathway
3910	0.83	oe	ccsbBroad304_00398	CTSL2	-
3911	0.83	oe	ccsbBroad304_06007	CISH	SH2 domain containing
3912	0.83	oe	ccsbBroad304_01376	RARB	Retinoic acid receptors
3913	0.83	oe	ccsbBroad304_00542	FBP1	-
3914	0.83	oe	ccsbBroad304_00305	CHRM3	Cholinergic receptors
3915	0.81	cp	BRD-K64341947	CFM-1571	Guanylate cyclase activator
3916	0.81	cp	BRD-K99922388	DPO-1	Potassium channel blocker
3917	0.8	cc		LIM class homeoboxes GOF	-
3918	0.79	kd	CGS001-4012	LNPEP	Aminopeptidase N
3919	0.79	kd	CGS001-3329	HSPD1	Heat Shock Proteins / Chaperonins
3920	0.78	cp	BRD-A19661776	mianserin	Serotonin receptor antagonist
3921	0.78	cp	BRD-K87919739	tyrphostin-AG-825	Receptor tyrosine protein kinase inhibitor
3922	0.78	cp	BRD-A66435872	HTMT	Histamine receptor agonist
3923	0.77	oe	ccsbBroad304_05758	ACADSB	-
3924	0.76	cc		FLT3 inhibitor	-
3925	0.76	kd	CGS001-3932	LCK	Src family
3926	0.76	kd	CGS001-3553	IL1B	Interleukins and interleukin receptors
3927	0.76	kd	CGS001-1021	CDK6	Cyclin-dependent kinases, CDK4 subfamily
3928	0.75	cp	BRD-K13926615	vardenafil	Phosphodiesterase inhibitor
3929	0.74	oe	ccsbBroad304_01966	RUVBL1	ATPases / AAA-type
3930	0.74	cp	BRD-K05104363	PD-184352	MEK inhibitor
3931	0.74	cp	BRD-A24429032	HEAT	Adrenergic receptor antagonist
3932	0.74	cp	BRD-A04706586	bucladesine	Adenosine receptor agonist
3933	0.74	kd	CGS001-6598	SMARCB1	-
3934	0.74	oe	ccsbBroad304_06523	LIG1	-
3935	0.74	oe	ccsbBroad304_03119	C16ORF5	-
3936	0.74	oe	ccsbBroad304_07511	KIF14	Kinesins
3937	0.72	kd	CGS001-6646	SOAT1	-
3938	0.71	cp	BRD-K09668667	benzo(a)pyrene	Carcinogen
3939	0.7	oe	ccsbBroad304_06694	SERPINA5	Serine (or cysteine) peptidase inhibitors
3940	0.7	cp	BRD-K11540476	EMF-BCA1-64	Caspase inhibitor
3941	0.7	oe	ccsbBroad304_07768	NISCH	-
3942	0.7	cp	BRD-K66615216	moxifloxacin	Bacterial DNA gyrase inhibitor
3943	0.7	cp	BRD-K88789588	letrozole	Aromatase inhibitor
3944	0.68	cc		NKL subclass homeoboxes and pseudogenes LOF	-
3945	0.68	kd	CGS001-4893	NRAS	RAS subfamily
3946	0.68	kd	CGS001-10644	IGF2BP2	RNA binding motif (RRM) containing
3947	0.68	kd	CGS001-1184	CLCN5	Ion channels / Chloride channels : Voltage-sensitive
3948	0.67	cp	BRD-K82147103	lofepramine	Norepinephrine reuptake inhibitor
3949	0.67	cp	BRD-K68392338	ZK-93426	Benzodiazepine receptor antagonist
3950	0.67	cp	BRD-K85871428	SC-68376	p38 MAPK inhibitor
3951	0.67	cp	BRD-K29173907	isoflupredone	Glucocorticoid receptor agonist
3952	0.67	cp	BRD-K38323065	phenacetin	Cyclooxygenase inhibitor
3953	0.67	cp	BRD-K71103788	duloxetine	Serotonin reuptake inhibitor
3954	0.67	cp	BRD-K86301799	dipyridamole	Phosphodiesterase inhibitor
3955	0.67	cp	BRD-A58048407	nimodipine	Calcium channel blocker
3956	0.65	oe	ccsbBroad304_07976	RNF167	RING-type (C3HC4) zinc fingers
3957	0.65	oe	ccsbBroad304_00446	DKC1	-
3958	0.65	oe	ccsbBroad304_00028	ADH5	Alcohol dehydrogenases
3959	0.65	cp	BRD-K51302260	KU-C103871	GSP agonist
3960	0.64	cp	BRD-K97061094	azacyclonol	Histamine receptor antagonist
3961	0.63	cp	BRD-K92446736	zatebradine	HCN channel blocker
3962	0.63	cp	BRD-K49657628	tyrphostin-AG-18	EGFR inhibitor
3963	0.63	kd	CGS001-2547	XRCC6	XRCC DNA Repair
3964	0.63	kd	CGS001-7468	WHSC1	Zinc fingers, PHD-type
3965	0.61	kd	CGS001-6201	RPS7	S ribosomal proteins
3966	0.6	oe	ccsbBroad304_06687	SERPINB2	Serine (or cysteine) peptidase inhibitors
3967	0.6	cp	BRD-K70487031	flupentixol	Dopamine receptor antagonist
3968	0.6	cp	BRD-K52989797	clomipramine	Serotonin transporter inhibitor (SERT)
3969	0.6	cp	BRD-A11813248	AM-92016	Potassium channel blocker
3970	0.6	cp	BRD-A02189320	met-leu-phe	-666
3971	0.58	kd	CGS001-6390	SDHB	Mitochondrial respiratory chain complex / Complex II
3972	0.56	cc		FOS transcription factor family GOF	-
3973	0.56	oe	ccsbBroad304_06831	RAC1	Endogenous ligands
3974	0.56	cp	BRD-K15567136	papaverine	Phosphodiesterase inhibitor
3975	0.56	cp	BRD-K27450477	EHNA	Adenosine deaminase inhibitor
3976	0.56	oe	ccsbBroad304_03032	HTATSF1	RNA binding motif (RRM) containing
3977	0.56	cp	BRD-K16478699	PLX-4720	RAF inhibitor
3978	0.54	kd	CGS001-29959	NRBP1	NRBP family
3979	0.53	cp	BRD-K81729199	AQ-RA741	Acetylcholine receptor antagonist
3980	0.53	kd	CGS001-293	SLC25A6	Mitochondrial nucleotide transporter subfamily
3981	0.51	oe	ccsbBroad304_01480	S100P	EF-hand domain containing
3982	0.51	oe	ccsbBroad304_01265	PPP2R4	Serine/threonine phosphatases / Protein phosphatase 2, regulatory subunits
3983	0.5	cp	BRD-K40742111	baeomycesic-acid	Lipoxygenase inhibitor
3984	0.5	kd	CGS001-1746	DLX2	Homeoboxes / ANTP class : NKL subclass
3985	0.49	cp	BRD-K45158365	valsartan	Angiotensin receptor antagonist
3986	0.49	cp	BRD-K26429091	J-104129	Acetylcholine receptor antagonist
3987	0.49	cp	BRD-K15715913	fluperlapine	Serotonin receptor antagonist
3988	0.49	cp	BRD-K64614248	salicin	Anti-inflammatory
3989	0.49	cp	BRD-K14920963	erythrosine	Coloring agent
3990	0.49	cp	BRD-A29426959	carbinoxamine	Histamine receptor antagonist
3991	0.47	kd	CGS001-3280	HES1	Basic helix-loop-helix proteins
3992	0.46	oe	ccsbBroad304_01347	RAD1	-
3993	0.46	cp	BRD-K15916496	clotrimazole	Cytochrome P450 inhibitor
3994	0.46	cp	BRD-K01192156	tyrphostin-AG-112	Protein tyrosine kinase inhibitor
3995	0.46	cp	BRD-K18909381	CGS-12066B	Serotonin receptor agonist
3996	0.46	oe	ccsbBroad304_03858	SRPRB	-
3997	0.46	oe	ccsbBroad304_02332	MBNL2	Zinc fingers, CCCH-type domain containing
3998	0.46	cp	BRD-A77291778	cyclopentolate	Acetylcholine receptor antagonist
3999	0.45	cc		Sirtuins GOF	-
4000	0.42	oe	ccsbBroad304_05838	APOC2	Apolipoproteins
4001	0.42	cp	BRD-A78391468	prednisolone	Glucocorticoid receptor agonist
4002	0.42	cp	BRD-K46862739	metyrapone	Cytochrome P450 inhibitor
4003	0.42	cp	BRD-K47631482	bromhexine	Mucolytic agent
4004	0.42	oe	ccsbBroad304_06928	SDHB	Mitochondrial respiratory chain complex / Complex II
4005	0.42	oe	ccsbBroad304_08594	PECR	Short chain dehydrogenase/reductase superfamily / Classical SDR fold cluster 1
4006	0.42	oe	ccsbBroad304_04383	PCGF5	Polycomb group ring fingers
4007	0.42	oe	ccsbBroad304_03951	NARFL	-
4008	0.42	oe	ccsbBroad304_02958	HSPB8	Heat shock proteins / HSPB
4009	0.42	oe	ccsbBroad304_00677	GPR34	GPCR / Class A : Orphans
4010	0.39	cp	BRD-A11605036	thiocolchicoside	GABA receptor antagonist
4011	0.39	cp	BRD-K23566484	nilutamide	Androgen receptor antagonist
4012	0.39	cp	BRD-K22010301	JLK-6	Gamma secretase inhibitor
4013	0.39	cp	BRD-K69600043	thiethylperazine	Dopamine receptor antagonist
4014	0.39	cp	BRD-K83023055	GR-135531	Melatonin receptor agonist
4015	0.39	cp	BRD-K32247306	primidone	GABA receptor antagonist
4016	0.37	oe	ccsbBroad304_06257	GATA2	GATA zinc finger domain containing
4017	0.37	oe	ccsbBroad304_03351	DHRS7	Short chain dehydrogenase/reductase superfamily / Classical SDR fold cluster 3
4018	0.37	oe	ccsbBroad304_01495	CCL2	Chemokine ligands
4019	0.37	cp	BRD-K78692225	leflunomide	Dihydroorotate dehydrogenase inhibitor
4020	0.37	kd	CGS001-2034	EPAS1	Basic helix-loop-helix proteins
4021	0.37	oe	ccsbBroad304_04802	COX6B2	Mitochondrial respiratory chain complex / Complex IV
4022	0.35	cp	BRD-K06208435	YS-035	Calcium channel blocker
4023	0.35	cp	BRD-K52930707	rescinnamine	ACE inhibitor
4024	0.35	cp	BRD-K60060639	methyllidocaine	antiarrhythmic medication
4025	0.35	cp	BRD-K17796732	JWH-015	Cannabinoid receptor agonist
4026	0.35	cp	BRD-A09467419	mebeverine	Acetylcholine receptor antagonist
4027	0.35	cp	BRD-A10977446	carvedilol	Adrenergic receptor antagonist
4028	0.35	cp	BRD-K36862742	hydroflumethiazide	Sodium/potassium/chloride transporter inhibitor
4029	0.34	cc		Proteasome Pathway LOF	-
4030	0.34	kd	CGS001-10000	AKT3	Akt (Protein kinase B)
4031	0.34	kd	CGS001-25	ABL1	Abl family
4032	0.34	cp	BRD-A70407468	PSB-36	Adenosine receptor antagonist
4033	0.33	cc		Dopamine receptor antagonist	-
4034	0.32	cp	BRD-K54314721	zolmitriptan	Serotonin receptor agonist
4035	0.32	oe	ccsbBroad304_05123	ZNF791	Zinc fingers, C2H2-type
4036	0.32	cp	BRD-K86509404	iso-olomoucine	CDK inhibitor
4037	0.32	cp	BRD-A95869247	indapamide	Thiazide diuretic
4038	0.31	cp	BRD-K66876909	linezolid	Bacterial 50S ribosomal subunit inhibitor
4039	0.28	cc		EMSY complex LOF	-
4040	0.28	oe	ccsbBroad304_08137	HOOK2	-
4041	0.28	cp	BRD-K91290917	amodiaquine	Histamine receptor agonist
4042	0.28	oe	ccsbBroad304_07172	ZNF195	Zinc fingers, C2H2-type
4043	0.28	cp	BRD-A17655518	ibuprofen	Cyclooxygenase inhibitor
4044	0.26	cc		Toll like receptors LOF	-
4045	0.26	cp	BRD-A97437073	rosiglitazone	Insulin sensitizer
4046	0.25	cp	BRD-K47278471	diphenhydramine	Histamine receptor antagonist
4047	0.21	cp	BRD-K51541829	RO-25-6981	Ionotropic glutamate receptor antagonist
4048	0.21	kd	CGS001-2931	GSK3A	GSK subfamily
4049	0.19	cc		Trace amine receptors LOF	-
4050	0.19	oe	ccsbBroad304_01769	VEGFB	-
4051	0.19	oe	ccsbBroad304_07109	TUBB2A	Tubulins
4052	0.19	oe	ccsbBroad304_01105	PNP	-
4053	0.19	oe	ccsbBroad304_00009	ACLY	-
4054	0.19	oe	ccsbBroad304_01258	PPP1CA	Serine/threonine phosphatases / Protein phosphatase, catalytic subunits
4055	0.18	cc		Estrogen receptor agonist	-
4056	0.18	cp	BRD-A64297288	amlodipine	Calcium channel blocker
4057	0.18	cp	BRD-K82357231	desloratadine	Histamine receptor antagonist
4058	0.18	cp	BRD-K50859149	sulfafurazole	Bacterial antifolate
4059	0.14	oe	ccsbBroad304_01324	PSMD10	Ankyrin repeat domain containing
4060	0.14	cp	BRD-A47829399	artesunate	DNA synthesis inhibitor
4061	0.14	cp	BRD-K54759182	dosulepin	Norepinephrine reuptake inhibitor
4062	0.14	cp	BRD-K80315159	DPPE	Histamine receptor antagonist
4063	0.14	cp	BRD-K46137903	prednicarbate	Phospholipase activator
4064	0.14	cp	BRD-K28307902	flutamide	Androgen receptor antagonist
4065	0.14	cp	BRD-K32821942	azathioprine	Dehydrogenase inhibitor
4066	0.13	kd	CGS001-4221	MEN1	-
4067	0.11	cc		Apolipoproteins LOF	-
4068	0.11	cp	BRD-K41713976	E-4031	Potassium channel blocker
4069	0.11	cp	BRD-A93424738	dexamethasone	Glucocorticoid receptor agonist
4070	0.11	cp	BRD-K55127134	fluphenazine	Dopamine receptor antagonist
4071	0.1	cc		Aldehyde dehydrogenases LOF	-
4072	0.09	cc		G2 M Checkpoint LOF	-
4073	0.09	oe	ccsbBroad304_05972	CDC25C	Serine/threonine phosphatases / Protein phosphatase 1, regulatory subunits
4074	0.07	cp	BRD-K72676686	fluvoxamine	Selective serotonin reuptake inhibitor (SSRI)
4075	0.07	cp	BRD-K12219985	glipizide	Sulfonylurea
4076	0.07	cp	BRD-K38436528	imipramine	Norepinephrine reuptake inhibitor
4077	0.06	cc		SRY LOF	-
4078	0.05	oe	ccsbBroad304_05821	ANXA1	Annexins
4079	0.04	cp	BRD-K57222227	indometacin	Cyclooxygenase inhibitor
4080	0.03	cc		HMGCR inhibitor	-
4081	0.01	cc		Glucocorticoid receptor agonist	-
4082	0.01	cc		Androgen receptor modulator	-
4083	0	cc		NFKB Activation GOF	-
4084	0	cc		Ribosomal 40s Subunit LOF	-
4085	0	oe	ccsbBroad304_07211	ZRSR2	RNA binding motif (RRM) containing
4086	0	oe	ccsbBroad304_11796	ULK3	Unc-51-like kinase (ULK) family
4087	0	oe	ccsbBroad304_05183	TXLNA	-
4088	0	oe	ccsbBroad304_04227	SETD7	Histone methyltransferases (HMTs)
4089	0	oe	ccsbBroad304_08585	RIOK2	RIO2 subfamily
4090	0	oe	ccsbBroad304_04544	RCCD1	-
4091	0	oe	ccsbBroad304_01377	RARG	Retinoic acid receptors
4092	0	oe	ccsbBroad304_06773	PRKAR2B	Protein kinase A
4093	0	oe	ccsbBroad304_01276	PRKAB1	AMPK subfamily
4094	0	oe	ccsbBroad304_05135	PARP15	-
4095	0	oe	ccsbBroad304_03555	PANK4	-
4096	0	oe	ccsbBroad304_06173	NR2F6	COUP-TF-like receptors
4097	0	oe	ccsbBroad304_03112	NENF	-
4098	0	oe	ccsbBroad304_09445	MRGPRX3	GPCR / Class A : Orphans
4099	0	oe	ccsbBroad304_06237	GAA	Glycosidases
4100	0	oe	ccsbBroad304_06234	G6PC	-
4101	0	oe	ccsbBroad304_00580	FLT1	Type IV RTKs: VEGF (vascular endothelial growth factor) receptor family
4102	0	oe	ccsbBroad304_06320	FFAR1	Fatty acid receptors
4103	0	oe	ccsbBroad304_03378	ERAP1	Aminopeptidase N
4104	0	oe	ccsbBroad304_00376	CSK	Csk family
4105	0	oe	ccsbBroad304_07861	COBL	-
4106	0	oe	ccsbBroad304_06649	CNOT4	RNA binding motif (RRM) containing
4107	0	oe	ccsbBroad304_04360	CAPNS2	EF-hand domain containing
4108	0	oe	ccsbBroad304_02048	BCL10	-
4109	0	oe	ccsbBroad304_05868	ATP5C1	ATPases / F-type
4110	0	oe	ccsbBroad304_01144	PAK1	PAKA subfamily
4111	0	oe	ccsbBroad304_00520	ETV1	ETS Transcription Factors
4112	0	oe	ccsbBroad304_02108	AURKB	Aurora kinase
4113	0	oe	ccsbBroad304_10094	ZNF790	Zinc fingers, C2H2-type
4114	0	oe	ccsbBroad304_03861	ZNF77	Zinc fingers, C2H2-type
4115	0	oe	ccsbBroad304_07158	ZNF74	Zinc fingers, C2H2-type
4116	0	oe	ccsbBroad304_10484	ZNF707	Zinc fingers, C2H2-type
4117	0	oe	ccsbBroad304_09497	ZNF57	Zinc fingers, C2H2-type
4118	0	oe	ccsbBroad304_04732	ZNF488	Zinc fingers, C2H2-type
4119	0	oe	ccsbBroad304_07679	ZNF274	Zinc fingers, C2H2-type
4120	0	oe	ccsbBroad304_07169	ZNF174	Zinc fingers, C2H2-type
4121	0	oe	ccsbBroad304_09206	ZGPAT	G patch domain containing
4122	0	oe	ccsbBroad304_02436	ZER1	ZYG11 cell cycle regulator family
4123	0	oe	ccsbBroad304_02257	ZBTB24	BTB/POZ domain containing
4124	0	oe	ccsbBroad304_01787	YES1	Src family
4125	0	oe	ccsbBroad304_01862	YEATS4	-
4126	0	oe	ccsbBroad304_07561	YAF2	-
4127	0	oe	ccsbBroad304_01786	XRCC4	XRCC DNA Repair
4128	0	oe	ccsbBroad304_09992	VN1R2	GPCR / Unclassified : Vomeronasal receptors, type 1
4129	0	oe	ccsbBroad304_07520	USP15	Ubiquitin-specific peptidases
4130	0	oe	ccsbBroad304_07124	UROD	-
4131	0	oe	ccsbBroad304_02121	UBE2L6	Ubiquitin-conjugating enzymes E2
4132	0	oe	ccsbBroad304_07506	UBAP2L	-
4133	0	oe	ccsbBroad304_07401	TXNL1	-
4134	0	oe	ccsbBroad304_07077	TSPAN8	Tetraspanins
4135	0	oe	ccsbBroad304_02137	TRIP13	ATPases / AAA-type
4136	0	oe	ccsbBroad304_01392	TRIM27	-
4137	0	oe	ccsbBroad304_03850	TRIB3	Trbl family
4138	0	oe	ccsbBroad304_01710	TRAF2	RING-type (C3HC4) zinc fingers
4139	0	oe	ccsbBroad304_09281	TPD52L3	-
4140	0	oe	ccsbBroad304_04633	TP53RK	Bud32 family
4141	0	oe	ccsbBroad304_04457	TOX2	-
4142	0	oe	ccsbBroad304_02503	TNFSF13B	CD molecules
4143	0	oe	ccsbBroad304_14122	TNFRSF21	Tumour necrosis factor (TNF) receptor family
4144	0	oe	ccsbBroad304_01688	TNFRSF1A	Tumour necrosis factor (TNF) receptor family
4145	0	oe	ccsbBroad304_07304	TNFRSF10B	Tumour necrosis factor (TNF) receptor family
4146	0	oe	ccsbBroad304_11580	TLK2	Tousled-like kinase (TLK) family
4147	0	oe	ccsbBroad304_07071	TKT	-
4148	0	oe	ccsbBroad304_09345	TIMM50	Serine/threonine phosphatases / CTD aspartate-based phosphatases
4149	0	oe	ccsbBroad304_04525	TGIF2LY	Homeoboxes / TALE class
4150	0	oe	ccsbBroad304_01664	TGFA	-
4151	0	oe	ccsbBroad304_01663	TFF2	-
4152	0	oe	ccsbBroad304_07037	TCF12	Basic helix-loop-helix proteins
4153	0	oe	ccsbBroad304_11668	TBC1D9B	EF-hand domain containing
4154	0	oe	ccsbBroad304_01642	TAL2	Basic helix-loop-helix proteins
4155	0	oe	ccsbBroad304_07337	TAF1B	-
4156	0	oe	ccsbBroad304_02446	TADA3	-
4157	0	oe	ccsbBroad304_02890	SYF2	-
4158	0	oe	ccsbBroad304_01623	SUPT4H1	-
4159	0	oe	ccsbBroad304_07704	SUB1	-
4160	0	oe	ccsbBroad304_12518	STK33	CAMK-unique family
4161	0	oe	ccsbBroad304_01609	STAT3	SH2 domain containing
4162	0	oe	ccsbBroad304_01607	STAT1	SH2 domain containing
4163	0	oe	ccsbBroad304_07006	ST14	Serine peptidases / Transmembrane
4164	0	oe	ccsbBroad304_02373	SPRY2	-
4165	0	oe	ccsbBroad304_04754	SPIC	ETS Transcription Factors
4166	0	oe	ccsbBroad304_06985	SORD	-
4167	0	oe	ccsbBroad304_02340	SORBS3	-
4168	0	oe	ccsbBroad304_02242	SNX17	Sorting nexins
4169	0	oe	ccsbBroad304_01555	SNAI2	Snail homologs
4170	0	oe	ccsbBroad304_03451	SLC35F2	SLC35 family of nucleotide sugar transporters
4171	0	oe	ccsbBroad304_07764	SLC2A6	Solute carriers
4172	0	oe	ccsbBroad304_04117	SLC25A22	Mitochondrial amino acid transporter subfamily
4173	0	oe	ccsbBroad304_00383	SLC25A10	Mitochondrial di- and tri-carboxylic acid transporter subfamily
4174	0	oe	ccsbBroad304_09665	SIK1	QIK subfamily
4175	0	oe	ccsbBroad304_14020	SH3BP5	-
4176	0	oe	ccsbBroad304_06354	SERPIND1	Serine (or cysteine) peptidase inhibitors
4177	0	oe	ccsbBroad304_06926	SDHA	Mitochondrial respiratory chain complex
4178	0	oe	ccsbBroad304_01481	SARS	Aminoacyl tRNA synthetases / Class II
4179	0	oe	ccsbBroad304_07884	RYBP	-
4180	0	oe	ccsbBroad304_02756	RRP8	-
4181	0	oe	ccsbBroad304_01466	RRM2	Ribonucleoside-diphosphate reductases
4182	0	oe	ccsbBroad304_03928	RRAGC	-
4183	0	oe	ccsbBroad304_11109	RPS6KB1	p70 subfamily
4184	0	oe	ccsbBroad304_06888	RPN1	-
4185	0	oe	ccsbBroad304_01423	RPL19	L ribosomal proteins
4186	0	oe	ccsbBroad304_07450	RNF7	RING-type (C3HC4) zinc fingers
4187	0	oe	ccsbBroad304_04256	RNF146	RING-type (C3HC4) zinc fingers
4188	0	oe	ccsbBroad304_00101	RHOC	-
4189	0	oe	ccsbBroad304_08511	RFK	-
4190	0	oe	ccsbBroad304_03028	RBMX	RNA binding motif (RRM) containing
4191	0	oe	ccsbBroad304_01379	RBBP6	-
4192	0	oe	ccsbBroad304_02239	RASSF2	-
4193	0	oe	ccsbBroad304_01378	RASA1	Pleckstrin homology (PH) domain containing
4194	0	oe	ccsbBroad304_01374	RAP1A	-
4195	0	oe	ccsbBroad304_01373	RAN	-
4196	0	oe	ccsbBroad304_03570	QRSL1	-
4197	0	oe	ccsbBroad304_07889	QPRT	-
4198	0	oe	ccsbBroad304_06828	PYCR1	-
4199	0	oe	ccsbBroad304_01309	PSMB1	Proteasome subunits
4200	0	oe	ccsbBroad304_01304	PSEN1	Presenilin
4201	0	oe	ccsbBroad304_06777	PRNP	CD molecules
4202	0	oe	ccsbBroad304_01284	PRKCZ	Iota subfamily
4203	0	oe	ccsbBroad304_11055	PRKCH	Eta subfamily
4204	0	oe	ccsbBroad304_11054	PRKAR2A	Protein kinase A
4205	0	oe	ccsbBroad304_02319	PREB	WD repeat domain containing
4206	0	oe	ccsbBroad304_02864	PRDX5	-
4207	0	oe	ccsbBroad304_02621	PRDM7	Zinc fingers, C2H2-type
4208	0	oe	ccsbBroad304_01267	PPP4C	Serine/threonine phosphatases / Protein phosphatase, catalytic subunits
4209	0	oe	ccsbBroad304_06761	PPP3CC	Serine/threonine phosphatases / Protein phosphatase, catalytic subunits
4210	0	oe	ccsbBroad304_01266	PPP3CA	Serine/threonine phosphatases / Protein phosphatase, catalytic subunits
4211	0	oe	ccsbBroad304_01252	PPIA	Cis-trans-isomerases
4212	0	oe	ccsbBroad304_01967	PPAP2A	Lipid phosphate phosphatases
4213	0	oe	ccsbBroad304_02526	POP4	-
4214	0	oe	ccsbBroad304_02668	PNKP	-
4215	0	oe	ccsbBroad304_07676	PLK2	Polo-like kinase (PLK) family
4216	0	oe	ccsbBroad304_03936	PJA1	RING-type (C3HC4) zinc fingers
4217	0	oe	ccsbBroad304_01208	PITPNA	-
4218	0	oe	ccsbBroad304_06720	PHYH	-
4219	0	oe	ccsbBroad304_03798	PHTF2	-
4220	0	oe	ccsbBroad304_02676	PHB2	-
4221	0	oe	ccsbBroad304_06718	PFN2	-
4222	0	oe	ccsbBroad304_01174	PEX13	-
4223	0	oe	ccsbBroad304_02017	PEX11A	-
4224	0	oe	ccsbBroad304_06704	PDE4D	Phosphodiesterases
4225	0	oe	ccsbBroad304_01147	PC	Carboxylases
4226	0	oe	ccsbBroad304_09756	PAQR7	-
4227	0	oe	ccsbBroad304_04170	PANK2	-
4228	0	oe	ccsbBroad304_02392	PAK4	PAKB subfamily
4229	0	oe	ccsbBroad304_01139	PA2G4	-
4230	0	oe	ccsbBroad304_01138	P4HB	Protein disulfide isomerases
4231	0	oe	ccsbBroad304_01131	OXCT1	-
4232	0	oe	ccsbBroad304_03864	OVOL2	Zinc fingers, C2H2-type
4233	0	oe	ccsbBroad304_01128	OTX2	Homeoboxes / PRD class
4234	0	oe	ccsbBroad304_06670	OGG1	-
4235	0	oe	ccsbBroad304_14143	NUSAP1	-
4236	0	oe	ccsbBroad304_07763	NUDT6	Nudix motif containing
4237	0	oe	ccsbBroad304_04775	NTAN1	-
4238	0	oe	ccsbBroad304_07600	NSA2	-
4239	0	oe	ccsbBroad304_03118	NRBP1	NRBP family
4240	0	oe	ccsbBroad304_00593	NR5A2	Fushi tarazu F1-like receptors
4241	0	oe	ccsbBroad304_07662	NPRL2	-
4242	0	oe	ccsbBroad304_02533	NOXA1	-
4243	0	oe	ccsbBroad304_07362	NMI	-
4244	0	oe	ccsbBroad304_01088	NFATC3	Nuclear factor of activated T-cells
4245	0	oe	ccsbBroad304_01075	NDUFV1	Mitochondrial respiratory chain complex / Complex I
4246	0	oe	ccsbBroad304_10064	NDUFS7	Mitochondrial respiratory chain complex / Complex I
4247	0	oe	ccsbBroad304_01077	NDUFS6	Mitochondrial respiratory chain complex / Complex I
4248	0	oe	ccsbBroad304_06625	NDUFS4	Mitochondrial respiratory chain complex / Complex I
4249	0	oe	ccsbBroad304_01070	NDUFB3	Mitochondrial respiratory chain complex / Complex I
4250	0	oe	ccsbBroad304_13912	NDUFB1	Mitochondrial respiratory chain complex / Complex I
4251	0	oe	ccsbBroad304_13911	NDUFA9	Short chain dehydrogenase/reductase superfamily / Extended SDR fold
4252	0	oe	ccsbBroad304_06617	NASP	Tetratricopeptide (TTC) repeat domain containing
4253	0	oe	ccsbBroad304_06597	MSX2	Homeoboxes / ANTP class : NKL subclass
4254	0	oe	ccsbBroad304_02576	MLLT11	-
4255	0	oe	ccsbBroad304_01854	MLLT10	Zinc fingers, PHD-type
4256	0	oe	ccsbBroad304_01002	METTL1	-
4257	0	oe	ccsbBroad304_02285	MED6	-
4258	0	oe	ccsbBroad304_04202	MED28	-
4259	0	oe	ccsbBroad304_00991	MDH1	-
4260	0	oe	ccsbBroad304_03056	MCTS1	-
4261	0	oe	ccsbBroad304_06557	MAOA	Catecholamine turnover
4262	0	oe	ccsbBroad304_02175	MAGED1	-
4263	0	oe	ccsbBroad304_02203	MAD2L1BP	-
4264	0	oe	ccsbBroad304_06538	LSP1	-
4265	0	oe	ccsbBroad304_02633	LSM6	-
4266	0	oe	ccsbBroad304_02271	LPGAT1	-
4267	0	oe	ccsbBroad304_00477	LPAR1	GPCR / Class A : Lysophospholipid receptors : Lysophosphatidic acid
4268	0	oe	ccsbBroad304_08325	LIPT1	-
4269	0	oe	ccsbBroad304_10157	LHX8	Homeoboxes / LIM class
4270	0	oe	ccsbBroad304_06783	LGMN	Legumain
4271	0	oe	ccsbBroad304_00936	LGALS1	Endogenous ligands
4272	0	oe	ccsbBroad304_06518	LDHA	-
4273	0	oe	ccsbBroad304_02398	LANCL1	-
4274	0	oe	ccsbBroad304_02052	KYNU	-
4275	0	oe	ccsbBroad304_02804	KLHDC2	-
4276	0	oe	ccsbBroad304_08840	KIF9	Kinesins
4277	0	oe	ccsbBroad304_02596	KDELR3	-
4278	0	oe	ccsbBroad304_00888	ITPK1	-
4279	0	oe	ccsbBroad304_09316	ISX	Homeoboxes / PRD class
4280	0	oe	ccsbBroad304_02414	IRF9	-
4281	0	oe	ccsbBroad304_03785	INTS12	Zinc fingers, PHD-type
4282	0	oe	ccsbBroad304_00867	IMPDH2	Oxidoreductases
4283	0	oe	ccsbBroad304_06450	ILK	Ankyrin repeat domain containing
4284	0	oe	ccsbBroad304_00854	IL8	-
4285	0	oe	ccsbBroad304_01833	IL1R2	Immunoglobulin-like family of IL-1 receptors
4286	0	oe	ccsbBroad304_00843	IL1B	Interleukins and interleukin receptors
4287	0	oe	ccsbBroad304_01945	IKBKG	Zinc fingers, C2HC-type containing
4288	0	oe	ccsbBroad304_09354	IGSF8	CD molecules
4289	0	oe	ccsbBroad304_00834	IFNGR1	Interferon receptor family
4290	0	oe	ccsbBroad304_00817	IDH2	-
4291	0	oe	ccsbBroad304_00816	IDE	Pitrilysin
4292	0	oe	ccsbBroad304_06422	ID3	Basic helix-loop-helix proteins
4293	0	oe	ccsbBroad304_00800	HSPD1	Heat Shock Proteins / Chaperonins
4294	0	oe	ccsbBroad304_01844	HSD17B8	Short chain dehydrogenase/reductase superfamily / Classical SDR fold cluster 1
4295	0	oe	ccsbBroad304_00775	HOXB5	Homeoboxes / ANTP class : HOXL subclass
4296	0	oe	ccsbBroad304_00771	HOXA5	Homeoboxes / ANTP class : HOXL subclass
4297	0	oe	ccsbBroad304_00769	HOXA1	Homeoboxes / ANTP class : HOXL subclass
4298	0	oe	ccsbBroad304_05038	HORMAD2	-
4299	0	oe	ccsbBroad304_09198	HOPX	Homeoboxes / PRD class
4300	0	oe	ccsbBroad304_00751	HMGB2	High-mobility group / Canonical
4301	0	oe	ccsbBroad304_00757	HMGA1	High-mobility group / Canonical
4302	0	oe	ccsbBroad304_04472	HIST1H2BK	Histones / Replication-dependent
4303	0	oe	ccsbBroad304_07311	HDAC3	Histone deacetylases
4304	0	oe	ccsbBroad304_00734	HDAC1	Histone deacetylases
4305	0	oe	ccsbBroad304_11277	HAT1	Histone acetyltransferases (HATs)
4306	0	oe	ccsbBroad304_00725	HADHA	-
4307	0	oe	ccsbBroad304_00706	GTF2B	General transcription factors
4308	0	oe	ccsbBroad304_02128	GPR55	GPCR / Class A : Orphans
4309	0	oe	ccsbBroad304_04082	SLC52A2	SLC52 family of riboflavin transporters
4310	0	oe	ccsbBroad304_05253	GPR114	Adhesion Class GPCRs
4311	0	oe	ccsbBroad304_00652	GNAS	-
4312	0	oe	ccsbBroad304_03268	GMPR2	-
4313	0	oe	ccsbBroad304_02509	GMEB1	-
4314	0	oe	ccsbBroad304_00645	GCLM	-
4315	0	oe	ccsbBroad304_03822	GATAD2B	GATA zinc finger domain containing
4316	0	oe	ccsbBroad304_02834	GABARAPL1	-
4317	0	oe	ccsbBroad304_06235	G6PD	-
4318	0	oe	ccsbBroad304_03614	G2E3	Zinc fingers, PHD-type
4319	0	oe	ccsbBroad304_00125	FXYD2	Ion transport regulator
4320	0	oe	ccsbBroad304_05348	FOXR1	Forkhead boxes
4321	0	oe	ccsbBroad304_09429	FOXP4	Forkhead boxes
4322	0	oe	ccsbBroad304_01858	FOSL1	basic leucine zipper proteins
4323	0	oe	ccsbBroad304_06220	FOS	basic leucine zipper proteins
4324	0	oe	ccsbBroad304_00572	FKBP3	-
4325	0	oe	ccsbBroad304_00568	FHL2	-
4326	0	oe	ccsbBroad304_03574	FBXW7	F-boxes / WD-40 domains
4327	0	oe	ccsbBroad304_08418	FBXL12	F-boxes / Leucine-rich repeats
4328	0	oe	ccsbBroad304_00087	FAS	Tumour necrosis factor (TNF) receptor family
4329	0	oe	ccsbBroad304_00539	FANCG	Fanconi anemia, complementation groups
4330	0	oe	ccsbBroad304_00529	F3	CD molecules
4331	0	oe	ccsbBroad304_00526	EZH2	Chromatin-modifying enzymes / K-methyltransferases
4332	0	oe	ccsbBroad304_00521	ETV5	ETS Transcription Factors
4333	0	oe	ccsbBroad304_06178	ERCC5	-
4334	0	oe	ccsbBroad304_06155	ELF1	ETS Transcription Factors
4335	0	oe	ccsbBroad304_01985	EIF3H	-
4336	0	oe	ccsbBroad304_08054	EIF2AK1	Other PEK family kinases
4337	0	oe	ccsbBroad304_02671	ECD	-
4338	0	oe	ccsbBroad304_00469	DUT	-
4339	0	oe	ccsbBroad304_13847	DUSP3	Protein tyrosine phosphatases / Class I Cys-based PTPs : Atypical dual specificity phosphatases
4340	0	oe	ccsbBroad304_02612	DUSP14	Protein tyrosine phosphatases / Class I Cys-based PTPs : Atypical dual specificity phosphatases
4341	0	oe	ccsbBroad304_09391	DTX2	RING-type (C3HC4) zinc fingers
4342	0	oe	ccsbBroad304_00990	DNAJB9	Heat shock proteins / DNAJ (HSP40)
4343	0	oe	ccsbBroad304_07528	DMTF1	-
4344	0	oe	ccsbBroad304_06102	DLX3	Homeoboxes / ANTP class : NKL subclass
4345	0	oe	ccsbBroad304_00447	DLD	-
4346	0	oe	ccsbBroad304_07596	DLC1	Rho GTPase activating proteins
4347	0	oe	ccsbBroad304_08389	DHX29	DEAH-boxes
4348	0	oe	ccsbBroad304_06094	DFFA	-
4349	0	oe	ccsbBroad304_03437	DDX49	DEAD-boxes
4350	0	oe	ccsbBroad304_06087	DDB2	WD repeat domain containing
4351	0	oe	ccsbBroad304_00423	DAXX	-
4352	0	oe	ccsbBroad304_00422	DARS	Aminoacyl tRNA synthetases / Class II
4353	0	oe	ccsbBroad304_00421	DAPK1	Death-associated kinase (DAPK) family
4354	0	oe	ccsbBroad304_00415	CYP24A1	Cytochrome P450s
4355	0	oe	ccsbBroad304_00370	CS	-
4356	0	oe	ccsbBroad304_10240	CROT	-
4357	0	oe	ccsbBroad304_06038	CRK	SH2 domain containing
4358	0	oe	ccsbBroad304_02154	COX5A	Mitochondrial respiratory chain complex
4359	0	oe	ccsbBroad304_02136	COPS2	-
4360	0	oe	ccsbBroad304_09035	COASY	-
4361	0	oe	ccsbBroad304_02201	CLOCK	Histone acetyltransferases
4362	0	oe	ccsbBroad304_00328	CLK3	CDC-like kinases
4363	0	oe	ccsbBroad304_00322	CLCN5	Ion channels / Chloride channels : Voltage-sensitive
4364	0	oe	ccsbBroad304_03773	CIAPIN1	-
4365	0	oe	ccsbBroad304_03640	CEP72	-
4366	0	oe	ccsbBroad304_05979	CDK9	Cyclin-dependent kinases, CDK9 subfamily
4367	0	oe	ccsbBroad304_00279	CDK6	Cyclin-dependent kinases, CDK4 subfamily
4368	0	oe	ccsbBroad304_03533	CDCA8	-
4369	0	oe	ccsbBroad304_00272	CDC25A	Protein tyrosine phosphatases / Class III Cys-based PTPs
4370	0	oe	ccsbBroad304_00262	CD59	CD molecules
4371	0	oe	ccsbBroad304_00259	CD40	Tumour necrosis factor (TNF) receptor family
4372	0	oe	ccsbBroad304_03269	CD320	CD molecules
4373	0	oe	ccsbBroad304_00250	CD19	CD molecules
4374	0	oe	ccsbBroad304_00222	CASP6	Caspases
4375	0	oe	ccsbBroad304_04786	CANT1	-
4376	0	oe	ccsbBroad304_13822	CALM3	EF-hand domain containing
4377	0	oe	ccsbBroad304_02367	CALCOCO2	-
4378	0	oe	ccsbBroad304_03696	C19ORF10	-
4379	0	oe	ccsbBroad304_02569	BTG3	-
4380	0	oe	ccsbBroad304_01951	BLZF1	-
4381	0	oe	ccsbBroad304_05836	BIRC5	Inhibitors of apoptosis (IAP) protein family
4382	0	oe	ccsbBroad304_00147	BAG1	-
4383	0	oe	ccsbBroad304_00135	ATP6V0C	ATPases / V-type
4384	0	oe	ccsbBroad304_04294	ATG10	-
4385	0	oe	ccsbBroad304_00117	ATF4	basic leucine zipper proteins
4386	0	oe	ccsbBroad304_00116	ASS1	-
4387	0	oe	ccsbBroad304_07273	ASMTL	Pseudoautosomal regions / PAR1
4388	0	oe	ccsbBroad304_00105	ARNTL	Basic helix-loop-helix proteins
4389	0	oe	ccsbBroad304_00099	ARG2	Arginase
4390	0	oe	ccsbBroad304_00077	APEX1	-
4391	0	oe	ccsbBroad304_06008	AP2M1	-
4392	0	oe	ccsbBroad304_00072	ANXA7	Annexins
4393	0	oe	ccsbBroad304_00060	AMBP	Lipocalins
4394	0	oe	ccsbBroad304_05796	AK1	Adenylate kinases
4395	0	oe	ccsbBroad304_00032	ADSL	-
4396	0	oe	ccsbBroad304_03565	ADI1	-
4397	0	oe	ccsbBroad304_05759	ACAT2	Lanosterol biosynthesis pathway
4398	0	oe	ccsbBroad304_00006	ACADM	-
4399	0	cp	BRD-K86873305	piperacillin	Bacterial cell wall synthesis inhibitor
4400	0	cp	BRD-K94070024	depomedrol	Glucocorticoid receptor agonist
4401	0	cp	BRD-K60690191	MPEP	Glutamate receptor antagonist
4402	0	cp	BRD-K56450366	NSC-94258	Antineoplastic
4403	0	cp	BRD-A83892713	rifampicin	RNA polymerase inhibitor
4404	0	cp	BRD-A80383043	BRD-A80383043	Glutamate receptor agonist
4405	0	cp	BRD-K29582115	ziprasidone	Dopamine receptor antagonist
4406	0	cp	BRD-K15891719	tenofovir	Reverse transcriptase inhibitor
4407	0	cp	BRD-K67578145	GDC-0879	RAF inhibitor
4408	0	cp	BRD-K09436313	prostaglandin	Prostanoid receptor antagonist
4409	0	cp	BRD-K47539947	tetradecylthioacetic-acid	Lipid peroxidase inhibitor
4410	0	cp	BRD-K95402279	geranylgeraniol	Farnesyltransferase inhibitor
4411	0	cp	BRD-U01690642	acetyl-geranyl-cysteine	Isoprenylated protein methylation inhibitor
4412	0	cp	BRD-K47943470	tyrphostin-51	EGFR inhibitor
4413	0	cp	BRD-K32610195	androstenedione	Cytochrome P450 inhibitor
4414	0	cp	BRD-K81062487	taurocholic-acid	Bile acid
4415	0	cp	BRD-A56245458	reichstein	Androgen receptor antagonist
4416	0	cp	BRD-K43236057	piceid	ICAM1 inhibitor
4417	0	cp	BRD-A03216249	mepivacaine	Potassium channel blocker
4418	0	cp	BRD-A11990600	lorazepam	Benzodiazepine receptor agonist
4419	0	cp	BRD-K66206289	lobeline	Acetylcholine receptor antagonist
4420	0	cp	BRD-K96740444	itopride	Dopamine receptor antagonist
4421	0	cp	BRD-K33226500	indinavir	HIV protease inhibitor
4422	0	cp	BRD-K90976994	dehydrocholic-acid	Bile acid
4423	0	cp	BRD-K86595100	chlordiazepoxide	Benzodiazepine receptor agonist
4424	0	cp	BRD-K62982419	cilomilast	Phosphodiesterase inhibitor
4425	0	cp	BRD-K56334280	amonafide	Topoisomerase inhibitor
4426	0	cp	BRD-K82164249	andarine	Androgen receptor modulator
4427	0	cp	BRD-K66175015	afatinib	EGFR inhibitor
4428	0	cp	BRD-A61858259	CAY-10415	Insulin sensitizer
4429	0	cp	BRD-K56745457	azauridine	Antiviral
4430	0	cp	BRD-K49372556	mofezolac	Cyclooxygenase inhibitor
4431	0	cp	BRD-K72264770	QW-BI-011	Histone lysine methyltransferase inhibitor
4432	0	cp	BRD-K22828899	TUL-XXI039	Serine/threonine kinase inhibitor
4433	0	cp	BRD-K22878149	SB-205607	Delta 1 opioid receptor agonist
4434	0	cp	BRD-A52172093	VU-0413807-2	Calcium channel blocker
4435	0	cp	BRD-K40213712	SAL-1	Adenosine receptor antagonist
4436	0	cp	BRD-K36153907	KU-C103885	Cystic fibrosis transmembrane conductance regulator inhibitor
4437	0	cp	BRD-A58955223	sulforaphane	Antineoplastic
4438	0	cp	BRD-A41301928	bongkrek-acid	Mitochondrial ADP, ATP translocase inhibitor
4439	0	cp	BRD-K26669427	WR-216174	PFMRK inhibitor
4440	0	cp	BRD-K18787491	U-0126	MEK inhibitor
4441	0	cp	BRD-K70281171	U-99194	Dopamine receptor antagonist
4442	0	cp	BRD-K63516691	T-0156	Phosphodiesterase inhibitor
4443	0	cp	BRD-K84595254	strophanthidin	ATPase inhibitor
4444	0	cp	BRD-K96720755	relcovaptan	Vasopressin receptor antagonist
4445	0	cp	BRD-K24201553	SB-269970	Serotonin receptor antagonist
4446	0	cp	BRD-K20313525	rosmarinic-acid	GABA transaminase inhibitor
4447	0	cp	BRD-A49370193	RO-60-0175	Serotonin receptor agonist
4448	0	cp	BRD-K20714604	RS-56812	Serotonin receptor partial agonist
4449	0	cp	BRD-K26160755	RS-45041-190	Imidazoline receptor agonist
4450	0	cp	BRD-K56047318	RHC-80267	Triacylglycerol lipase inhibitor
4451	0	cp	BRD-K87990216	piretanide	Glucocorticoid receptor agonist
4452	0	cp	BRD-K10177585	PSB-11	Adenosine receptor antagonist
4453	0	cp	BRD-K28863208	PNU-282987	Cholinergic receptor agonist
4454	0	cp	BRD-A53576514	orphenadrine	Acetylcholine receptor antagonist
4455	0	cp	BRD-A39522003	OMDM-2	FAAH inhibitor
4456	0	cp	BRD-K60640630	mometasone	Glucocorticoid receptor agonist
4457	0	cp	BRD-A32949107	MRS-1845	Calcium channel blocker
4458	0	cp	BRD-K12244279	MEK1-2-inhibitor	MEK inhibitor
4459	0	cp	BRD-A17453586	MDL-72832	Serotonin receptor agonist
4460	0	cp	BRD-K64044582	linoleamide	ACAT inhibitor
4461	0	cp	BRD-A31227688	kynuramine	Aryl hydrocarbon receptor activator
4462	0	cp	BRD-K73290745	ICI-199441	Opioid receptor agonist
4463	0	cp	BRD-K02283807	GR-32191	Thromboxane receptor antagonist
4464	0	cp	BRD-K34608650	BRD-K34608650	Cannabinoid receptor agonist
4465	0	cp	BRD-A49734948	foliosidine	Plant alkaloid
4466	0	cp	BRD-A73581086	ergometrine	Adrenergic receptor agonist
4467	0	cp	BRD-A51820102	econazole	Bacterial cell wall synthesis inhibitor
4468	0	cp	BRD-A88282067	delcorine	Antiarrhythmic
4469	0	cp	BRD-K00675675	CL-82198	Metalloproteinase inhibitor
4470	0	cp	BRD-K28075147	biochanin-a	Estrogen receptor agonist
4471	0	cp	BRD-K39670393	amthamine	Histamine receptor agonist
4472	0	cp	BRD-A10303790	talampicillin	Bacterial cell wall synthesis inhibitor
4473	0	cp	BRD-A81772229	simvastatin	HMGCR inhibitor
4474	0	cp	BRD-A72066420	mifobate	PPAR receptor antagonist
4475	0	cp	BRD-A91866971	SQ-29548	Thromboxane receptor antagonist
4476	0	cp	BRD-A84389091	L-655708	GABA receptor inverse agonist
4477	0	cp	BRD-A46186775	hydrocortisone	Glucocorticoid receptor agonist
4478	0	cp	BRD-K06467078	corynanthine	Adrenergic receptor antagonist
4479	0	cp	BRD-A83695761	chromanol	Potassium channel blocker
4480	0	cp	BRD-K54095730	CMPD-1	p38 MAPK inhibitor
4481	0	kd	CGS001-327	APEH	Prolyl oligopeptidase
4482	0	kd	CGS001-152687	ZNF595	Zinc fingers, C2H2-type
4483	0	kd	CGS001-137209	ZNF572	Zinc fingers, C2H2-type
4484	0	kd	CGS001-8565	YARS	Aminoacyl tRNA synthetases / Class I
4485	0	kd	CGS001-54578	UGT1A6	UDP glucuronosyltransferases
4486	0	kd	CGS001-89882	TPD52L3	-
4487	0	kd	CGS001-7100	TLR5	Toll-like receptor family
4488	0	kd	CGS001-9014	TAF1B	-
4489	0	kd	CGS001-134860	TAAR9	GPCR / Class A : Trace amine associated receptors
4490	0	kd	CGS001-6857	SYT1	Synaptotagmins
4491	0	kd	CGS001-6768	ST14	Serine peptidases / Transmembrane
4492	0	kd	CGS001-10253	SPRY2	-
4493	0	kd	CGS001-56731	SLC2A4RG	-
4494	0	kd	CGS001-6558	SLC12A2	SLC12 family of cation-coupled chloride transporters
4495	0	kd	CGS001-6464	SHC1	SH2 domain containing
4496	0	kd	CGS001-23678	SGK3	SGK family
4497	0	kd	CGS001-23451	SF3B1	-
4498	0	kd	CGS001-3276	PRMT1	Protein arginine N-methyltransferases
4499	0	kd	CGS001-5516	PPP2CB	Serine/threonine phosphatases / Protein phosphatase, catalytic subunits
4500	0	kd	CGS001-10465	PPIH	-
4501	0	kd	CGS001-10623	POLR3C	RNA polymerase subunits
4502	0	kd	CGS001-5434	POLR2E	RNA polymerase subunits
4503	0	kd	CGS001-5411	PNN	-
4504	0	kd	CGS001-5332	PLCB4	Phosphoinositide-specific phospholipase C
4505	0	kd	CGS001-5194	PEX13	-
4506	0	kd	CGS001-7703	PCGF2	Polycomb group ring fingers
4507	0	kd	CGS001-5087	PBX1	Homeoboxes / TALE class
4508	0	kd	CGS001-10038	PARP2	Poly (ADP-ribose) polymerases
4509	0	kd	CGS001-142	PARP1	Poly (ADP-ribose) polymerases
4510	0	kd	CGS001-58495	OVOL2	Zinc fingers, C2H2-type
4511	0	kd	CGS001-116039	OSR2	Zinc fingers, C2H2-type
4512	0	kd	CGS001-4976	OPA1	-
4513	0	kd	CGS001-4947	OAZ2	-
4514	0	kd	CGS001-4837	NNMT	-
4515	0	kd	CGS001-4711	NDUFB5	Mitochondrial respiratory chain complex / Complex I
4516	0	kd	CGS001-4129	MAOB	Catecholamine turnover
4517	0	kd	CGS001-4069	LYZ	-
4518	0	kd	CGS001-431707	LHX8	Homeoboxes / LIM class
4519	0	kd	CGS001-57117	INTS12	Zinc fingers, PHD-type
4520	0	kd	CGS001-3479	IGF1	Endogenous ligands
4521	0	kd	CGS001-3397	ID1	Basic helix-loop-helix proteins
4522	0	kd	CGS001-29915	HCFC2	-
4523	0	kd	CGS001-116443	GRIN3A	Glutamate receptors
4524	0	kd	CGS001-27197	GPR82	GPCR / Class A : Orphans
4525	0	kd	CGS001-344561	GPR148	GPCR / Class A : Orphans
4526	0	kd	CGS001-10020	GNE	-
4527	0	kd	CGS001-2645	GCK	Hexokinases
4528	0	kd	CGS001-116113	FOXP4	Forkhead boxes
4529	0	kd	CGS001-286380	FOXD4L3	-
4530	0	kd	CGS001-2322	FLT3	Type III RTKs: PDGFR, CSFR, Kit, FLT3 receptor family
4531	0	kd	CGS001-2064	ERBB2	Type I RTKs: ErbB (epidermal growth factor) receptor family
4532	0	kd	CGS001-54749	EPDR1	-
4533	0	kd	CGS001-79733	E2F8	-
4534	0	kd	CGS001-22894	DIS3	-
4535	0	kd	CGS001-1456	CSNK1G3	Casein kinase 1 (CK1) family
4536	0	kd	CGS001-91304	C19ORF6	-
4537	0	kd	CGS001-476	ATP1A1	ATPases / P-type
4538	0	kd	CGS001-9826	ARHGEF11	Rho guanine nucleotide exchange factors
4539	0	kd	CGS001-205	AK4	Adenylate kinases
4540	0	kd	CGS001-340273	ABCB5	ATP binding cassette transporters / subfamily B
4541	0	kd	CGS001-146050	ZSCAN29	Zinc fingers, C2H2-type
4542	0	kd	CGS001-124626	ZPBP2	Immunoglobulin superfamily / Immunoglobulin-like domain containing
4543	0	kd	CGS001-7639	ZNF85	Zinc fingers, C2H2-type
4544	0	kd	CGS001-390980	ZNF805	Zinc fingers, C2H2-type
4545	0	kd	CGS001-126375	ZNF792	Zinc fingers, C2H2-type
4546	0	kd	CGS001-163049	ZNF791	Zinc fingers, C2H2-type
4547	0	kd	CGS001-126208	ZNF787	Zinc fingers, C2H2-type
4548	0	kd	CGS001-342926	ZNF677	Zinc fingers, C2H2-type
4549	0	kd	CGS001-79891	ZNF671	Zinc fingers, C2H2-type
4550	0	kd	CGS001-90589	ZNF625	Zinc fingers, C2H2-type
4551	0	kd	CGS001-169270	ZNF596	Zinc fingers, C2H2-type
4552	0	kd	CGS001-147948	ZNF582	Zinc fingers, C2H2-type
4553	0	kd	CGS001-115196	ZNF554	Zinc fingers, C2H2-type
4554	0	kd	CGS001-339327	ZNF546	Zinc fingers, C2H2-type
4555	0	kd	CGS001-91392	ZNF502	Zinc fingers, C2H2-type
4556	0	kd	CGS001-80818	ZNF436	Zinc fingers, C2H2-type
4557	0	kd	CGS001-54925	ZNF434	-
4558	0	kd	CGS001-22891	ZNF365	Zinc fingers, C2H2-type
4559	0	kd	CGS001-162979	ZNF296	Zinc fingers, C2H2-type
4560	0	kd	CGS001-23528	ZNF281	Zinc fingers, C2H2-type
4561	0	kd	CGS001-10308	ZNF267	Zinc fingers, C2H2-type
4562	0	kd	CGS001-7775	ZNF232	Zinc fingers, C2H2-type
4563	0	kd	CGS001-7988	ZNF212	Zinc fingers, C2H2-type
4564	0	kd	CGS001-7690	ZNF131	BTB/POZ domain containing
4565	0	kd	CGS001-163071	ZNF114	Zinc fingers, C2H2-type
4566	0	kd	CGS001-57178	ZMIZ1	Zinc fingers, MIZ-type
4567	0	kd	CGS001-84936	ZFYVE19	Zinc fingers, FYVE domain containing
4568	0	kd	CGS001-360023	ZBTB41	BTB/POZ domain containing
4569	0	kd	CGS001-51441	YTHDF2	-
4570	0	kd	CGS001-7511	XPNPEP1	Methionyl aminopeptidase
4571	0	kd	CGS001-7485	WRB	-
4572	0	kd	CGS001-7471	WNT1	Endogenous ligands
4573	0	kd	CGS001-23335	WDR7	WD repeat domain containing
4574	0	kd	CGS001-11180	WDR6	WD repeat domain containing
4575	0	kd	CGS001-10352	WARS2	Aminoacyl tRNA synthetases / Class I
4576	0	kd	CGS001-143187	VTI1A	-
4577	0	kd	CGS001-7444	VRK2	Vaccina related kinase (VRK) family
4578	0	kd	CGS001-7416	VDAC1	Voltage-dependent anion channels
4579	0	kd	CGS001-6845	VAMP7	Pseudoautosomal regions / PAR2
4580	0	kd	CGS001-7384	UQCRC1	Mitochondrial respiratory chain complex / Complex III
4581	0	kd	CGS001-9706	ULK2	Unc-51-like kinase (ULK) family
4582	0	kd	CGS001-54600	UGT1A9	UDP glucuronosyltransferases
4583	0	kd	CGS001-9354	UBE4A	U-box domain containing
4584	0	kd	CGS001-7314	UBB	-
4585	0	kd	CGS001-337867	UBAC2	-
4586	0	kd	CGS001-6675	UAP1	-
4587	0	kd	CGS001-9352	TXNL1	-
4588	0	kd	CGS001-7263	TST	-
4589	0	kd	CGS001-8295	TRRAP	TRRAP subfamily
4590	0	kd	CGS001-7204	TRIO	Rho guanine nucleotide exchange factors
4591	0	kd	CGS001-22954	TRIM32	-
4592	0	kd	CGS001-23321	TRIM2	RING-type (C3HC4) zinc fingers
4593	0	kd	CGS001-10206	TRIM13	RING-type (C3HC4) zinc fingers
4594	0	kd	CGS001-10452	TOMM40	-
4595	0	kd	CGS001-23534	TNPO3	Importins
4596	0	kd	CGS001-8743	TNFSF10	CD molecules
4597	0	kd	CGS001-55504	TNFRSF19	Tumour necrosis factor (TNF) receptor family
4598	0	kd	CGS001-8792	TNFRSF11A	Tumour necrosis factor (TNF) receptor family
4599	0	kd	CGS001-7126	TNFAIP1	BTB/POZ domain containing
4600	0	kd	CGS001-55654	TMEM127	-
4601	0	kd	CGS001-8834	TMEM11	-
4602	0	kd	CGS001-79073	TMEM109	-
4603	0	kd	CGS001-7097	TLR2	Toll-like receptor family
4604	0	kd	CGS001-7089	TLE2	WD repeat domain containing
4605	0	kd	CGS001-7056	THBD	CD molecules
4606	0	kd	CGS001-7054	TH	Amino acid hydroxylases
4607	0	kd	CGS001-90655	TGIF2LY	Homeoboxes / TALE class
4608	0	kd	CGS001-7037	TFRC	CD molecules
4609	0	kd	CGS001-7035	TFPI	-
4610	0	kd	CGS001-54881	TEX10	-
4611	0	kd	CGS001-122402	TDRD9	Tudor domain containing
4612	0	kd	CGS001-6919	TCEA2	-
4613	0	kd	CGS001-57057	TBX20	T-boxes
4614	0	kd	CGS001-1155	TBCB	-
4615	0	kd	CGS001-23102	TBC1D2B	-
4616	0	kd	CGS001-6890	TAP1	ATP binding cassette transporters / subfamily B
4617	0	kd	CGS001-117289	TAGAP	Rho GTPase activating proteins
4618	0	kd	CGS001-6883	TAF12	-
4619	0	kd	CGS001-10474	TADA3	-
4620	0	kd	CGS001-83551	TAAR8	GPCR / Class A : Trace amine associated receptors
4621	0	kd	CGS001-9900	SV2A	Major facilitator superfamily (MFS) of transporters
4622	0	kd	CGS001-6821	SUOX	-
4623	0	kd	CGS001-27347	STK39	FRAY subfamily
4624	0	kd	CGS001-6793	STK10	SLK subfamily
4625	0	kd	CGS001-6773	STAT2	SH2 domain containing
4626	0	kd	CGS001-170463	SSBP4	-
4627	0	kd	CGS001-6741	SSB	La ribonucleoprotein domain containing
4628	0	kd	CGS001-6429	SRSF4	RNA binding motif (RRM) containing
4629	0	kd	CGS001-6721	SREBF2	Basic helix-loop-helix proteins
4630	0	kd	CGS001-56848	SPHK2	Sphingosine kinase
4631	0	kd	CGS001-6678	SPARC	-
4632	0	kd	CGS001-11262	SP140	Zinc fingers, PHD-type
4633	0	kd	CGS001-6660	SOX5	SRY (sex determining region Y)-boxes
4634	0	kd	CGS001-6659	SOX4	SRY (sex determining region Y)-boxes
4635	0	kd	CGS001-6657	SOX2	SRY (sex determining region Y)-boxes
4636	0	kd	CGS001-6664	SOX11	SRY (sex determining region Y)-boxes
4637	0	kd	CGS001-9655	SOCS5	SH2 domain containing
4638	0	kd	CGS001-6643	SNX2	Sorting nexins
4639	0	kd	CGS001-23161	SNX13	Sorting nexins
4640	0	kd	CGS001-6632	SNRPD1	-
4641	0	kd	CGS001-54861	SNRK	SNRK subfamily
4642	0	kd	CGS001-6621	SNAPC4	-
4643	0	kd	CGS001-6599	SMARCC1	-
4644	0	kd	CGS001-4089	SMAD4	SMADs
4645	0	kd	CGS001-8884	SLC5A6	Sodium iodide symporter, sodium-dependent multivitamin transporter and sodium-coupled monocarboxylate transporters
4646	0	kd	CGS001-64116	SLC39A8	SLC39 family of metal ion transporters
4647	0	kd	CGS001-25800	SLC39A6	SLC39 family of metal ion transporters
4648	0	kd	CGS001-206358	SLC36A1	SLC36 family of proton-coupled amino acid transporters
4649	0	kd	CGS001-11182	SLC2A6	Solute carriers
4650	0	kd	CGS001-6514	SLC2A2	Solute carriers
4651	0	kd	CGS001-11000	SLC27A3	SLC27 family of fatty acid transporters
4652	0	kd	CGS001-292	SLC25A5	Mitochondrial nucleotide transporter subfamily
4653	0	kd	CGS001-6510	SLC1A5	Alanine/serine/cysteine transporter subfamily
4654	0	kd	CGS001-9120	SLC16A6	SLC16 family of monocarboxylate transporters
4655	0	kd	CGS001-9122	SLC16A4	SLC16 family of monocarboxylate transporters
4656	0	kd	CGS001-51548	SIRT6	Histone deacetylases (HDACs)
4657	0	kd	CGS001-9467	SH3BP5	-
4658	0	kd	CGS001-8879	SGPL1	Sphingosine 1-phosphate lyase
4659	0	kd	CGS001-27244	SESN1	-
4660	0	kd	CGS001-9632	SEC24C	-
4661	0	kd	CGS001-23753	SDF2L1	-
4662	0	kd	CGS001-51097	SCCPDH	-
4663	0	kd	CGS001-22937	SCAP	WD repeat domain containing
4664	0	kd	CGS001-23314	SATB2	Homeoboxes / CUT class
4665	0	kd	CGS001-6301	SARS	Aminoacyl tRNA synthetases / Class II
4666	0	kd	CGS001-57167	SALL4	Zinc fingers, C2H2-type
4667	0	kd	CGS001-22908	SACM1L	-
4668	0	kd	CGS001-6282	S100A11	EF-hand domain containing
4669	0	kd	CGS001-23429	RYBP	-
4670	0	kd	CGS001-59350	RXFP1	GPCR / Class A : Relaxin family peptide receptors
4671	0	kd	CGS001-80230	RUFY1	Zinc fingers, FYVE domain containing
4672	0	kd	CGS001-51750	RTEL1	-
4673	0	kd	CGS001-23212	RRS1	-
4674	0	kd	CGS001-10325	RRAGB	-
4675	0	kd	CGS001-10670	RRAGA	-
4676	0	kd	CGS001-57521	RPTOR	WD repeat domain containing
4677	0	kd	CGS001-6194	RPS6	S ribosomal proteins
4678	0	kd	CGS001-6193	RPS5	S ribosomal proteins
4679	0	kd	CGS001-6189	RPS3A	S ribosomal proteins
4680	0	kd	CGS001-6188	RPS3	S ribosomal proteins
4681	0	kd	CGS001-6217	RPS16	S ribosomal proteins
4682	0	kd	CGS001-6208	RPS14	S ribosomal proteins
4683	0	kd	CGS001-6207	RPS13	S ribosomal proteins
4684	0	kd	CGS001-6204	RPS10	S ribosomal proteins
4685	0	kd	CGS001-6098	ROS1	Type XVII RTKs: ROS receptors
4686	0	kd	CGS001-6048	RNF5	RING-type (C3HC4) zinc fingers
4687	0	kd	CGS001-26001	RNF167	RING-type (C3HC4) zinc fingers
4688	0	kd	CGS001-6016	RIT1	-
4689	0	kd	CGS001-54101	RIPK4	Receptor interacting protein kinase (RIPK) family
4690	0	kd	CGS001-29984	RHOD	-
4691	0	kd	CGS001-387	RHOA	-
4692	0	kd	CGS001-5999	RGS4	Regulators of G-protein signaling
4693	0	kd	CGS001-5997	RGS2	Endogenous ligands
4694	0	kd	CGS001-6004	RGS16	Regulators of G-protein signaling
4695	0	kd	CGS001-5979	RET	Type XIV RTKs: RET
4696	0	kd	CGS001-85004	RERG	-
4697	0	kd	CGS001-5966	REL	NFkappaB transcription factor family
4698	0	kd	CGS001-5962	RDX	-
4699	0	kd	CGS001-51109	RDH11	Short chain dehydrogenase/reductase superfamily / Classical SDR fold cluster 2
4700	0	kd	CGS001-7936	RDBP	-
4701	0	kd	CGS001-25898	RCHY1	RING-type (C3HC4) zinc fingers
4702	0	kd	CGS001-1827	RCAN1	-
4703	0	kd	CGS001-10180	RBM6	G patch domain containing
4704	0	kd	CGS001-5933	RBL1	-
4705	0	kd	CGS001-64080	RBKS	-
4706	0	kd	CGS001-5931	RBBP7	WD repeat domain containing
4707	0	kd	CGS001-5920	RARRES3	-
4708	0	kd	CGS001-10048	RANBP9	-
4709	0	kd	CGS001-5894	RAF1	RAF family
4710	0	kd	CGS001-8480	RAE1	WD repeat domain containing
4711	0	kd	CGS001-5883	RAD9A	-
4712	0	kd	CGS001-5881	RAC3	Endogenous ligands
4713	0	kd	CGS001-5875	RABGGTA	Prenyltransferase alpha subunit repeat containing
4714	0	kd	CGS001-8766	RAB11A	RAB, member RAS oncogene
4715	0	kd	CGS001-5859	QARS	Aminoacyl tRNA synthetases / Class I
4716	0	kd	CGS001-5819	PVRL2	Immunoglobulin superfamily / C2-set domain containing
4717	0	kd	CGS001-5792	PTPRF	Receptor tyrosine phosphatases (RTP)
4718	0	kd	CGS001-5781	PTPN11	Protein tyrosine phosphatases
4719	0	kd	CGS001-22949	PTGR1	-
4720	0	kd	CGS001-5723	PSPH	-
4721	0	kd	CGS001-8624	PSMG1	-
4722	0	kd	CGS001-9491	PSMF1	Proteasome (prosome, macropain) subunits
4723	0	kd	CGS001-5695	PSMB7	Proteasome subunits
4724	0	kd	CGS001-5690	PSMB2	Proteasome subunits
4725	0	kd	CGS001-143471	PSMA8	Proteasome (prosome, macropain) subunits
4726	0	kd	CGS001-5686	PSMA5	Proteasome subunits
4727	0	kd	CGS001-9128	PRPF4	WD repeat domain containing
4728	0	kd	CGS001-5629	PROX1	Homeoboxes / PROS class
4729	0	kd	CGS001-10887	PROKR1	GPCR / Class A : Prokineticin receptors
4730	0	kd	CGS001-5579	PRKCB	Alpha subfamily
4731	0	kd	CGS001-5578	PRKCA	Delta subfamily
4732	0	kd	CGS001-53632	PRKAG3	AMPK subfamily
4733	0	kd	CGS001-5571	PRKAG1	AMPK subfamily
4734	0	kd	CGS001-5566	PRKACA	Protein kinase A
4735	0	kd	CGS001-5565	PRKAB2	AMPK subfamily
4736	0	kd	CGS001-10084	PQBP1	-
4737	0	kd	CGS001-9374	PPT2	-
4738	0	kd	CGS001-5532	PPP3CB	Serine/threonine phosphatases / Protein phosphatase, catalytic subunits
4739	0	kd	CGS001-5526	PPP2R5B	Serine/threonine phosphatases / Protein phosphatase 2, regulatory subunits
4740	0	kd	CGS001-55012	PPP2R3C	Serine/threonine phosphatases / Protein phosphatase 2, regulatory subunits
4741	0	kd	CGS001-5499	PPP1CA	Serine/threonine phosphatases / Protein phosphatase, catalytic subunits
4742	0	kd	CGS001-5471	PPAT	Phosphoribosyl pyrophosphate amidotransferase
4743	0	kd	CGS001-8613	PPAP2B	Lipid phosphate phosphatases
4744	0	kd	CGS001-5446	PON3	Paraoxonases
4745	0	kd	CGS001-5442	POLRMT	-
4746	0	kd	CGS001-5435	POLR2F	RNA polymerase subunits
4747	0	kd	CGS001-10721	POLQ	DNA polymerases
4748	0	kd	CGS001-11232	POLG2	DNA polymerases
4749	0	kd	CGS001-5423	POLB	DNA polymerases
4750	0	kd	CGS001-55163	PNPO	-
4751	0	kd	CGS001-5373	PMM2	-
4752	0	kd	CGS001-9842	PLEKHM1	Pleckstrin homology (PH) domain containing
4753	0	kd	CGS001-5337	PLD1	Phosphatidylcholine-specific phospholipase D
4754	0	kd	CGS001-5336	PLCG2	Phosphoinositide-specific phospholipase C
4755	0	kd	CGS001-9867	PJA2	RING-type (C3HC4) zinc fingers
4756	0	kd	CGS001-415116	PIM3	PIM family
4757	0	kd	CGS001-5293	PIK3CD	Phosphatidylinositol kinases
4758	0	kd	CGS001-10026	PIGK	Phosphatidylinositol glycan anchor biosynthesis
4759	0	kd	CGS001-51588	PIAS4	Zinc fingers, MIZ-type
4760	0	kd	CGS001-10401	PIAS3	Zinc fingers, MIZ-type
4761	0	kd	CGS001-57157	PHTF2	-
4762	0	kd	CGS001-10745	PHTF1	-
4763	0	kd	CGS001-9767	PHF16	-
4764	0	kd	CGS001-221692	PHACTR1	Phosphatase and actin regulators
4765	0	kd	CGS001-10857	PGRMC1	-
4766	0	kd	CGS001-5236	PGM1	-
4767	0	kd	CGS001-8800	PEX11A	-
4768	0	kd	CGS001-8864	PER2	-
4769	0	kd	CGS001-5184	PEPD	Methionyl aminopeptidase
4770	0	kd	CGS001-55825	PECR	Short chain dehydrogenase/reductase superfamily / Classical SDR fold cluster 1
4771	0	kd	CGS001-8050	PDHX	-
4772	0	kd	CGS001-5162	PDHB	-
4773	0	kd	CGS001-255738	PCSK9	Subtilisin
4774	0	kd	CGS001-10336	PCGF3	Polycomb group ring fingers
4775	0	kd	CGS001-5092	PCBD1	-
4776	0	kd	CGS001-80714	PBX4	Homeoboxes / TALE class
4777	0	kd	CGS001-55872	PBK	TOPK family
4778	0	kd	CGS001-5080	PAX6	Paired boxes
4779	0	kd	CGS001-5073	PARN	-
4780	0	kd	CGS001-11315	PARK7	Parkinson disease
4781	0	kd	CGS001-85315	PAQR8	-
4782	0	kd	CGS001-10298	PAK4	PAKB subfamily
4783	0	kd	CGS001-5062	PAK2	PAKA subfamily
4784	0	kd	CGS001-5058	PAK1	PAKA subfamily
4785	0	kd	CGS001-5053	PAH	Amino acid hydroxylases
4786	0	kd	CGS001-8974	P4HA2	-
4787	0	kd	CGS001-5033	P4HA1	-
4788	0	kd	CGS001-9943	OXSR1	FRAY subfamily
4789	0	kd	CGS001-5018	OXA1L	-
4790	0	kd	CGS001-5013	OTX1	Homeoboxes / PRD class
4791	0	kd	CGS001-23252	OTUD3	OTU domain containing
4792	0	kd	CGS001-9180	OSMR	IL-6 receptor family
4793	0	kd	CGS001-55644	OSGEP	-
4794	0	kd	CGS001-390148	OR5W2	GPCR / Class A : Olfactory receptors
4795	0	kd	CGS001-128368	OR10Z1	GPCR / Class A : Olfactory receptors
4796	0	kd	CGS001-221391	OPN5	GPCR / Class A : Opsin receptors
4797	0	kd	CGS001-4938	OAS1	-
4798	0	kd	CGS001-11164	NUDT5	Nudix motif containing
4799	0	kd	CGS001-64710	NUCKS1	-
4800	0	kd	CGS001-123803	NTAN1	-
4801	0	kd	CGS001-64943	NT5DC2	-
4802	0	kd	CGS001-50814	NSDHL	Short chain dehydrogenase/reductase superfamily / Extended SDR fold
4803	0	kd	CGS001-8431	NR0B2	DAX-like receptors
4804	0	kd	CGS001-10886	NPFFR2	GPCR / Class A : Neuropeptide receptors : FF/AF
4805	0	kd	CGS001-2831	NPBWR1	GPCR / Class A : Neuropeptide receptors : W/B
4806	0	kd	CGS001-4851	NOTCH1	Ankyrin repeat domain containing
4807	0	kd	CGS001-51070	NOSIP	-
4808	0	kd	CGS001-8996	NOL3	-
4809	0	kd	CGS001-1482	NKX2-5	Homeoboxes / ANTP class : NKL subclass
4810	0	kd	CGS001-7080	NKX2-1	Homeoboxes / ANTP class : NKL subclass
4811	0	kd	CGS001-4794	NFKBIE	Ankyrin repeat domain containing
4812	0	kd	CGS001-4791	NFKB2	NFkappaB transcription factor family
4813	0	kd	CGS001-4783	NFIL3	basic leucine zipper proteins
4814	0	kd	CGS001-4782	NFIC	-
4815	0	kd	CGS001-4781	NFIB	-
4816	0	kd	CGS001-4780	NFE2L2	basic leucine zipper proteins
4817	0	kd	CGS001-4773	NFATC2	Nuclear factor of activated T-cells
4818	0	kd	CGS001-4758	NEU1	-
4819	0	kd	CGS001-140609	NEK7	NIMA (never in mitosis gene a)- related kinase (NEK) family
4820	0	kd	CGS001-4751	NEK2	NIMA (never in mitosis gene a)- related kinase (NEK) family
4821	0	kd	CGS001-4726	NDUFS6	Mitochondrial respiratory chain complex / Complex I
4822	0	kd	CGS001-4720	NDUFS2	Mitochondrial respiratory chain complex / Complex I
4823	0	kd	CGS001-4717	NDUFC1	Mitochondrial respiratory chain complex / Complex I
4824	0	kd	CGS001-4713	NDUFB7	Mitochondrial respiratory chain complex / Complex I
4825	0	kd	CGS001-4698	NDUFA5	Mitochondrial respiratory chain complex / Complex I
4826	0	kd	CGS001-4697	NDUFA4	-
4827	0	kd	CGS001-4696	NDUFA3	Mitochondrial respiratory chain complex / Complex I
4828	0	kd	CGS001-4695	NDUFA2	Mitochondrial respiratory chain complex / Complex I
4829	0	kd	CGS001-4671	NAIP	Inhibitors of apoptosis (IAP) protein family
4830	0	kd	CGS001-55191	NADSYN1	-
4831	0	kd	CGS001-80218	NAA50	N(alpha)-acetyltransferase subunits
4832	0	kd	CGS001-10608	MXD4	Basic helix-loop-helix proteins
4833	0	kd	CGS001-83463	MXD3	Basic helix-loop-helix proteins
4834	0	kd	CGS001-4547	MTTP	-
4835	0	kd	CGS001-10797	MTHFD2	-
4836	0	kd	CGS001-51001	MTERFD1	-
4837	0	kd	CGS001-6307	MSMO1	Fatty acid hydroxylase domain containing
4838	0	kd	CGS001-9801	MRPL19	Mitochondrial ribosomal proteins / large subunits
4839	0	kd	CGS001-117196	MRGPRX4	GPCR / Class A : Orphans
4840	0	kd	CGS001-259249	MRGPRX1	GPCR / Class A : Orphans
4841	0	kd	CGS001-9019	MPZL1	Immunoglobulin superfamily / V-set domain containing
4842	0	kd	CGS001-4351	MPI	-
4843	0	kd	CGS001-9643	MORF4L2	-
4844	0	kd	CGS001-4331	MNAT1	RING-type (C3HC4) zinc fingers
4845	0	kd	CGS001-4316	MMP7	Matrix metallopeptidase
4846	0	kd	CGS001-4302	MLLT6	Zinc fingers, PHD-type
4847	0	kd	CGS001-83881	MIXL1	Homeoboxes / PRD class
4848	0	kd	CGS001-85377	MICALL1	-
4849	0	kd	CGS001-4258	MGST2	Glutathione S-transferases / Microsomal
4850	0	kd	CGS001-399664	MEX3D	Mex-3 homologs
4851	0	kd	CGS001-10988	METAP2	Methionyl aminopeptidase
4852	0	kd	CGS001-4199	ME1	-
4853	0	kd	CGS001-57192	MCOLN1	Voltage-gated ion channels / Transient receptor potential cation channels
4854	0	kd	CGS001-4174	MCM5	-
4855	0	kd	CGS001-4172	MCM3	-
4856	0	kd	CGS001-114785	MBD6	-
4857	0	kd	CGS001-84930	MASTL	MAST family
4858	0	kd	CGS001-57787	MARK4	MARK subfamily
4859	0	kd	CGS001-7867	MAPKAPK3	MAPKAPK subfamily
4860	0	kd	CGS001-9261	MAPKAPK2	MAPKAPK subfamily
4861	0	kd	CGS001-1326	MAP3K8	MAPKKK:STE-unique family
4862	0	kd	CGS001-4097	MAFG	-
4863	0	kd	CGS001-9587	MAD2L1BP	-
4864	0	kd	CGS001-84328	LZIC	-
4865	0	kd	CGS001-4067	LYN	Src family
4866	0	kd	CGS001-4055	LTBR	Tumor necrosis factor receptor superfamily
4867	0	kd	CGS001-4047	LSS	Lanosterol biosynthesis pathway
4868	0	kd	CGS001-51599	LSR	Immunoglobulin superfamily / Immunoglobulin-like domain containing
4869	0	kd	CGS001-10128	LRPPRC	-
4870	0	kd	CGS001-26020	LRP10	Low density lipoprotein receptors
4871	0	kd	CGS001-9404	LPXN	-
4872	0	kd	CGS001-23266	LPHN2	Adhesion Class GPCRs
4873	0	kd	CGS001-57121	LPAR5	GPCR / Class A : Lysophospholipid receptors : Lysophosphatidic acid
4874	0	kd	CGS001-3998	LMAN1	-
4875	0	kd	CGS001-3978	LIG1	-
4876	0	kd	CGS001-3956	LGALS1	Endogenous ligands
4877	0	kd	CGS001-55214	LEPREL1	-
4878	0	kd	CGS001-3939	LDHA	-
4879	0	kd	CGS001-144811	LACC1	-
4880	0	kd	CGS001-283455	KSR2	RAF family
4881	0	kd	CGS001-3856	KRT8	Intermediate filaments type II, keratins (basic)
4882	0	kd	CGS001-147183	KRT25	Intermediate filaments type I, keratins (acidic)
4883	0	kd	CGS001-3827	KNG1	Endogenous ligands
4884	0	kd	CGS001-85442	KNDC1	-
4885	0	kd	CGS001-9903	KLHL21	BTB/POZ domain containing
4886	0	kd	CGS001-23588	KLHDC2	-
4887	0	kd	CGS001-1316	KLF6	Kruppel-like transcription factors
4888	0	kd	CGS001-3815	KIT	Type III RTKs: PDGFR, CSFR, Kit, FLT3 receptor family
4889	0	kd	CGS001-9928	KIF14	Kinesins
4890	0	kd	CGS001-9710	KIAA0355	-
4891	0	kd	CGS001-3791	KDR	Type IV RTKs: VEGF (vascular endothelial growth factor) receptor family
4892	0	kd	CGS001-11015	KDELR3	-
4893	0	kd	CGS001-3783	KCNN4	Calcium-activated potassium channels
4894	0	kd	CGS001-3767	KCNJ11	Inwardly rectifying potassium channels
4895	0	kd	CGS001-3755	KCNG1	Voltage-gated potassium channels
4896	0	kd	CGS001-81621	KAZALD1	Immunoglobulin superfamily / I-set domain containing
4897	0	kd	CGS001-8681	JMJD7-PLA2G4B	-
4898	0	kd	CGS001-3708	ITPR1	Ion channels / Inositol triphosphate receptors
4899	0	kd	CGS001-3706	ITPKA	Inositol 1,4,5-trisphosphate 3-kinases
4900	0	kd	CGS001-3705	ITPK1	-
4901	0	kd	CGS001-3689	ITGB2	Integrins
4902	0	kd	CGS001-9270	ITGB1BP1	-
4903	0	kd	CGS001-3672	ITGA1	Integrins
4904	0	kd	CGS001-91464	ISX	Homeoboxes / PRD class
4905	0	kd	CGS001-3669	ISG20	-
4906	0	kd	CGS001-3659	IRF1	-
4907	0	kd	CGS001-253430	IPMK	-
4908	0	kd	CGS001-3612	IMPA1	Inositol monophosphatase
4909	0	kd	CGS001-3601	IL15RA	IL-2 receptor family
4910	0	kd	CGS001-3600	IL15	Interleukins and interleukin receptors
4911	0	kd	CGS001-3593	IL12B	Interleukins and interleukin receptors
4912	0	kd	CGS001-8517	IKBKG	Zinc fingers, C2HC-type containing
4913	0	kd	CGS001-8518	IKBKAP	Elongator acetyltransferase complex subunits
4914	0	kd	CGS001-10643	IGF2BP3	RNA binding motif (RRM) containing
4915	0	kd	CGS001-10642	IGF2BP1	RNA binding motif (RRM) containing
4916	0	kd	CGS001-24138	IFIT5	Tetratricopeptide (TTC) repeat domain containing
4917	0	kd	CGS001-8870	IER3	-
4918	0	kd	CGS001-3421	IDH3G	-
4919	0	kd	CGS001-3399	ID3	Basic helix-loop-helix proteins
4920	0	kd	CGS001-3339	HSPG2	Immunoglobulin superfamily / Immunoglobulin-like domain containing
4921	0	kd	CGS001-3320	HSP90AA1	Heat shock proteins / HSPC
4922	0	kd	CGS001-51478	HSD17B7	Short chain dehydrogenase/reductase superfamily / Classical SDR fold cluster 2
4923	0	kd	CGS001-3265	HRAS	RAS subfamily
4924	0	kd	CGS001-3248	HPGD	Prostaglandin synthases
4925	0	kd	CGS001-3242	HPD	Oxidoreductases
4926	0	kd	CGS001-3226	HOXC10	Homeoboxes / ANTP class : HOXL subclass
4927	0	kd	CGS001-3214	HOXB4	Homeoboxes / ANTP class : HOXL subclass
4928	0	kd	CGS001-3198	HOXA1	Homeoboxes / ANTP class : HOXL subclass
4929	0	kd	CGS001-150280	HORMAD2	-
4930	0	kd	CGS001-79366	HMGN5	High-mobility group / Canonical
4931	0	kd	CGS001-9324	HMGN3	High-mobility group / Canonical
4932	0	kd	CGS001-3159	HMGA1	High-mobility group / Canonical
4933	0	kd	CGS001-10362	HMG20B	High mobility group / Non-canonical
4934	0	kd	CGS001-79618	HMBOX1	Homeoboxes / HNF class
4935	0	kd	CGS001-3122	HLA-DRA	Immunoglobulin superfamily / C1-set domain containing
4936	0	kd	CGS001-3119	HLA-DQB1	Immunoglobulin superfamily / C1-set domain containing
4937	0	kd	CGS001-3109	HLA-DMB	Immunoglobulin superfamily / C1-set domain containing
4938	0	kd	CGS001-8349	HIST2H2BE	Histones / Replication-dependent
4939	0	kd	CGS001-55662	HIF1AN	-
4940	0	kd	CGS001-3074	HEXB	-
4941	0	kd	CGS001-55008	HERC6	-
4942	0	kd	CGS001-57657	HCN3	Cyclic nucleotide-regulated channels
4943	0	kd	CGS001-3054	HCFC1	-
4944	0	kd	CGS001-2963	GTF2F2	General transcription factors
4945	0	kd	CGS001-2958	GTF2A2	General transcription factors
4946	0	kd	CGS001-2954	GSTZ1	Glutathione S-transferases / Soluble
4947	0	kd	CGS001-2870	GRK6	GRK1/3 subfamily
4948	0	kd	CGS001-9380	GRHPR	-
4949	0	kd	CGS001-2886	GRB7	Pleckstrin homology (PH) domain containing
4950	0	kd	CGS001-53836	GPR87	GPCR / Class A : Orphans
4951	0	kd	CGS001-53831	GPR84	GPCR / Class A : Fatty acid receptors
4952	0	kd	CGS001-27201	GPR78	GPCR / Class A : Orphans
4953	0	kd	CGS001-2863	GPR39	GPCR / Class A : Orphans
4954	0	kd	CGS001-2857	GPR34	GPCR / Class A : Orphans
4955	0	kd	CGS001-2849	GPR26	GPCR / Class A : Orphans
4956	0	kd	CGS001-440435	GPR179	GPCR / Class C : Orphans
4957	0	kd	CGS001-11245	GPR176	GPCR / Class A : Orphans
4958	0	kd	CGS001-57512	GPR158	GPCR / Class C : Orphans
4959	0	kd	CGS001-390212	GPR152	GPCR / Class A : Orphans
4960	0	kd	CGS001-285601	GPR150	GPCR / Class A : Orphans
4961	0	kd	CGS001-350383	GPR142	GPCR / Class A : Orphans
4962	0	kd	CGS001-124274	GPR139	GPCR / Class A : Orphans
4963	0	kd	CGS001-56834	GPR137	GPCR / Unclassified : 7TM orphan receptors
4964	0	kd	CGS001-84435	GPR123	Adhesion Class GPCRs
4965	0	kd	CGS001-139760	GPR119	GPCR / Class A : Orphans
4966	0	kd	CGS001-221393	GPR115	Adhesion Class GPCRs
4967	0	kd	CGS001-2806	GOT2	-
4968	0	kd	CGS001-2787	GNG5	-
4969	0	kd	CGS001-2776	GNAQ	-
4970	0	kd	CGS001-2773	GNAI3	-
4971	0	kd	CGS001-2771	GNAI2	-
4972	0	kd	CGS001-2769	GNA15	-
4973	0	kd	CGS001-51053	GMNN	-
4974	0	kd	CGS001-26205	GMEB2	-
4975	0	kd	CGS001-2735	GLI1	Zinc fingers, C2H2-type
4976	0	kd	CGS001-2731	GLDC	-
4977	0	kd	CGS001-2710	GK	Glycerol kinases
4978	0	kd	CGS001-9945	GFPT2	-
4979	0	kd	CGS001-2673	GFPT1	-
4980	0	kd	CGS001-2664	GDI1	-
4981	0	kd	CGS001-2729	GCLC	-
4982	0	kd	CGS001-2634	GBP2	-
4983	0	kd	CGS001-26301	GBGT1	Glycosyltransferase family 6 domain containing
4984	0	kd	CGS001-2623	GATA1	GATA zinc finger domain containing
4985	0	kd	CGS001-2597	GAPDH	-
4986	0	kd	CGS001-2582	GALE	Short chain dehydrogenase/reductase superfamily / Extended SDR fold
4987	0	kd	CGS001-2535	FZD2	GPCR / Class F : Frizzled receptors
4988	0	kd	CGS001-10023	FRAT1	-
4989	0	kd	CGS001-2356	FPGS	-
4990	0	kd	CGS001-283150	FOXR1	Forkhead boxes
4991	0	kd	CGS001-2309	FOXO3	Forkhead boxes
4992	0	kd	CGS001-55810	FOXJ2	Forkhead boxes
4993	0	kd	CGS001-2353	FOS	basic leucine zipper proteins
4994	0	kd	CGS001-2277	FIGF	-
4995	0	kd	CGS001-53834	FGFRL1	Immunoglobulin superfamily / I-set domain containing
4996	0	kd	CGS001-2254	FGF9	Endogenous ligands
4997	0	kd	CGS001-2864	FFAR1	Fatty acid receptors
4998	0	kd	CGS001-9637	FEZ2	-
4999	0	kd	CGS001-2242	FES	Fer family
5000	0	kd	CGS001-112812	FDX1L	-
5001	0	kd	CGS001-23149	FCHO1	-
5002	0	kd	CGS001-23014	FBXO21	F-boxes / other
5003	0	kd	CGS001-54850	FBXL12	F-boxes / Leucine-rich repeats
5004	0	kd	CGS001-2197	FAU	S ribosomal proteins
5005	0	kd	CGS001-355	FAS	Tumour necrosis factor (TNF) receptor family
5006	0	kd	CGS001-2189	FANCG	Fanconi anemia, complementation groups
5007	0	kd	CGS001-23196	FAM120A	-
5008	0	kd	CGS001-84923	FAM104A	-
5009	0	kd	CGS001-55179	FAIM	-
5010	0	kd	CGS001-9415	FADS2	Fatty acid desaturases
5011	0	kd	CGS001-3992	FADS1	Fatty acid desaturases
5012	0	kd	CGS001-2152	F3	CD molecules
5013	0	kd	CGS001-2150	F2RL1	GPCR / Class A : Protease activated receptors
5014	0	kd	CGS001-2147	F2	Endogenous ligands
5015	0	kd	CGS001-2161	F12	Chymotrypsin
5016	0	kd	CGS001-9156	EXO1	-
5017	0	kd	CGS001-55500	ETNK1	-
5018	0	kd	CGS001-9700	ESPL1	-
5019	0	kd	CGS001-2098	ESD	-
5020	0	kd	CGS001-2079	ERH	-
5021	0	kd	CGS001-2065	ERBB3	Type I RTKs: ErbB (epidermal growth factor) receptor family
5022	0	kd	CGS001-22905	EPN2	-
5023	0	kd	CGS001-2050	EPHB4	Type XIII RTKs: Ephrin receptor family
5024	0	kd	CGS001-285220	EPHA6	Type XIII RTKs: Ephrin receptor family
5025	0	kd	CGS001-1978	EIF4EBP1	-
5026	0	kd	CGS001-8667	EIF3H	-
5027	0	kd	CGS001-5610	EIF2AK2	Other PEK family kinases
5028	0	kd	CGS001-10682	EBP	-
5029	0	kd	CGS001-55837	EAPP	-
5030	0	kd	CGS001-6990	DYNLT3	Cytoplasmic dyneins
5031	0	kd	CGS001-29102	DROSHA	-
5032	0	kd	CGS001-1806	DPYD	-
5033	0	kd	CGS001-29947	DNMT3L	-
5034	0	kd	CGS001-1788	DNMT3A	Methyltransferases
5035	0	kd	CGS001-10059	DNM1L	-
5036	0	kd	CGS001-4189	DNAJB9	Heat shock proteins / DNAJ (HSP40)
5037	0	kd	CGS001-54788	DNAJB12	Heat shock proteins / DNAJ (HSP40)
5038	0	kd	CGS001-1763	DNA2	-
5039	0	kd	CGS001-1756	DMD	-
5040	0	kd	CGS001-9231	DLG5	-
5041	0	kd	CGS001-1737	DLAT	-
5042	0	kd	CGS001-8527	DGKD	Pleckstrin homology (PH) domain containing
5043	0	kd	CGS001-1677	DFFB	-
5044	0	kd	CGS001-1676	DFFA	-
5045	0	kd	CGS001-79139	DERL1	-
5046	0	kd	CGS001-7919	DDX39B	DEAD-boxes
5047	0	kd	CGS001-1662	DDX10	DEAD-boxes
5048	0	kd	CGS001-780	DDR1	Type XVI RTKs: DDR (collagen receptor) family
5049	0	kd	CGS001-1644	DDC	Catecholamine turnover
5050	0	kd	CGS001-1615	DARS	Aminoacyl tRNA synthetases / Class II
5051	0	kd	CGS001-9267	CYTH1	Pleckstrin homology (PH) domain containing
5052	0	kd	CGS001-1577	CYP3A5	Cytochrome P450s
5053	0	kd	CGS001-1537	CYC1	Mitochondrial respiratory chain complex / Complex III
5054	0	kd	CGS001-1534	CYB561	Cytochrome b genes
5055	0	kd	CGS001-2017	CTTN	-
5056	0	kd	CGS001-1503	CTPS	-
5057	0	kd	CGS001-1500	CTNND1	Catenins
5058	0	kd	CGS001-1495	CTNNA1	Catenins
5059	0	kd	CGS001-58190	CTDSP1	Serine/threonine phosphatases / CTD aspartate-based phosphatases
5060	0	kd	CGS001-140690	CTCFL	Zinc fingers, C2H2-type
5061	0	kd	CGS001-1465	CSRP1	-
5062	0	kd	CGS001-1460	CSNK2B	Casein kinase 2 (CK2) family
5063	0	kd	CGS001-10491	CRTAP	-
5064	0	kd	CGS001-8804	CREG1	-
5065	0	kd	CGS001-148327	CREB3L4	basic leucine zipper proteins
5066	0	kd	CGS001-10488	CREB3	basic leucine zipper proteins
5067	0	kd	CGS001-8738	CRADD	-
5068	0	kd	CGS001-1376	CPT2	-
5069	0	kd	CGS001-8895	CPNE3	-
5070	0	kd	CGS001-1349	COX7B	Mitochondrial respiratory chain complex
5071	0	kd	CGS001-11151	CORO1A	Coronins
5072	0	kd	CGS001-51805	COQ3	-
5073	0	kd	CGS001-1284	COL4A2	Collagens
5074	0	kd	CGS001-22796	COG2	Components of oligomeric golgi complex
5075	0	kd	CGS001-1211	CLTA	-
5076	0	kd	CGS001-8192	CLPP	ATPases / AAA-type
5077	0	kd	CGS001-81570	CLPB	Ankyrin repeat domain containing
5078	0	kd	CGS001-1196	CLK2	CDC-like kinases
5079	0	kd	CGS001-1182	CLCN3	Ion channels / Chloride channels : Voltage-sensitive
5080	0	kd	CGS001-1152	CKB	-
5081	0	kd	CGS001-1123	CHN1	Rho GTPase activating proteins
5082	0	kd	CGS001-79643	CHMP6	Charged multivesicular body proteins
5083	0	kd	CGS001-27243	CHMP2A	Charged multivesicular body proteins
5084	0	kd	CGS001-1120	CHKB	-
5085	0	kd	CGS001-26511	CHIC2	-
5086	0	kd	CGS001-1105	CHD1	-
5087	0	kd	CGS001-8208	CHAF1B	WD repeat domain containing
5088	0	kd	CGS001-29956	CERS2	Homeoboxes / CERS class
5089	0	kd	CGS001-1062	CENPE	Kinesins
5090	0	kd	CGS001-1951	CELSR3	Cadherins / Major cadherins
5091	0	kd	CGS001-10153	CEBPZ	-
5092	0	kd	CGS001-1051	CEBPB	basic leucine zipper proteins
5093	0	kd	CGS001-1017	CDK2	Cyclin-dependent kinases, CDK1 subfamily
5094	0	kd	CGS001-55536	CDCA7L	-
5095	0	kd	CGS001-55038	CDCA4	-
5096	0	kd	CGS001-8872	CDC123	-
5097	0	kd	CGS001-930	CD19	CD molecules
5098	0	kd	CGS001-9738	CCP110	-
5099	0	kd	CGS001-896	CCND3	-
5100	0	kd	CGS001-8900	CCNA1	-
5101	0	kd	CGS001-8535	CBX4	-
5102	0	kd	CGS001-863	CBFA2T3	A-kinase anchor proteins
5103	0	kd	CGS001-857	CAV1	-
5104	0	kd	CGS001-842	CASP9	Caspases
5105	0	kd	CGS001-836	CASP3	Caspases
5106	0	kd	CGS001-23581	CASP14	Caspases
5107	0	kd	CGS001-84433	CARD11	-
5108	0	kd	CGS001-133690	CAPSL	EF-hand domain containing
5109	0	kd	CGS001-821	CANX	-
5110	0	kd	CGS001-124583	CANT1	-
5111	0	kd	CGS001-801	CALM1	EF-hand domain containing
5112	0	kd	CGS001-790	CAD	-
5113	0	kd	CGS001-775	CACNA1C	Calcium channel subunits
5114	0	kd	CGS001-727	C5	Endogenous ligands
5115	0	kd	CGS001-718	C3	Endogenous ligands
5116	0	kd	CGS001-56005	C19ORF10	-
5117	0	kd	CGS001-695	BTK	Pleckstrin homology (PH) domain containing
5118	0	kd	CGS001-27154	BRPF3	Non-enzymatic BRD containing proteins
5119	0	kd	CGS001-675	BRCA2	Fanconi anemia, complementation groups
5120	0	kd	CGS001-664	BNIP3	-
5121	0	kd	CGS001-10904	BLCAP	-
5122	0	kd	CGS001-9275	BCL7B	-
5123	0	kd	CGS001-10295	BCKDK	Pyruvate dehydrogenase kinase (PDHK) family
5124	0	kd	CGS001-23621	BACE1	Pepsin
5125	0	kd	CGS001-8702	B4GALT4	Beta 4-glycosyltransferases
5126	0	kd	CGS001-567	B2M	Immunoglobulin superfamily / C1-set domain containing
5127	0	kd	CGS001-8313	AXIN2	-
5128	0	kd	CGS001-4287	ATXN3	Ataxins
5129	0	kd	CGS001-538	ATP7A	ATPases / P-type
5130	0	kd	CGS001-533	ATP6V0B	ATPases / V-type
5131	0	kd	CGS001-488	ATP2A2	Calcium-ATPases
5132	0	kd	CGS001-84971	ATG4D	-
5133	0	kd	CGS001-64422	ATG3	-
5134	0	kd	CGS001-22926	ATF6	basic leucine zipper proteins
5135	0	kd	CGS001-22809	ATF5	basic leucine zipper proteins
5136	0	kd	CGS001-445	ASS1	-
5137	0	kd	CGS001-444	ASPH	-
5138	0	kd	CGS001-439	ASNA1	-
5139	0	kd	CGS001-8623	ASMTL	Pseudoautosomal regions / PAR1
5140	0	kd	CGS001-433	ASGR2	C-type lectin domain containing
5141	0	kd	CGS001-25842	ASF1A	-
5142	0	kd	CGS001-427	ASAH1	Acid ceramidase
5143	0	kd	CGS001-408	ARRB1	-
5144	0	kd	CGS001-10093	ARPC4	Actin related protein 2/3 complex subunits
5145	0	kd	CGS001-10094	ARPC3	Actin related protein 2/3 complex subunits
5146	0	kd	CGS001-405	ARNT	Basic helix-loop-helix proteins
5147	0	kd	CGS001-7984	ARHGEF5	Rho guanine nucleotide exchange factors
5148	0	kd	CGS001-2909	ARHGAP35	Rho GTPase activating proteins
5149	0	kd	CGS001-382	ARF6	ADP-ribosylation factors
5150	0	kd	CGS001-367	AR	Nuclear hormone receptors
5151	0	kd	CGS001-344	APOC2	Apolipoproteins
5152	0	kd	CGS001-164668	APOBEC3H	Apolipoprotein B mRNA editing enzymes
5153	0	kd	CGS001-338	APOB	Apolipoproteins
5154	0	kd	CGS001-1173	AP2M1	-
5155	0	kd	CGS001-8639	AOC3	Oxidoreductases
5156	0	kd	CGS001-290	ANPEP	Aminopeptidase N
5157	0	kd	CGS001-51433	ANAPC5	Anaphase promoting complex subunits
5158	0	kd	CGS001-271	AMPD2	-
5159	0	kd	CGS001-262	AMD1	Decarboxylases
5160	0	kd	CGS001-8092	ALX1	Homeoboxes / PRD class
5161	0	kd	CGS001-223	ALDH9A1	Aldehyde dehydrogenases
5162	0	kd	CGS001-4329	ALDH6A1	Aldehyde dehydrogenases
5163	0	kd	CGS001-8659	ALDH4A1	Aldehyde dehydrogenases
5164	0	kd	CGS001-217	ALDH2	Aldehyde dehydrogenases
5165	0	kd	CGS001-210	ALAD	-
5166	0	kd	CGS001-50808	AK3	-
5167	0	kd	CGS001-7965	AIMP2	-
5168	0	kd	CGS001-57491	AHRR	Basic helix-loop-helix proteins
5169	0	kd	CGS001-178	AGL	-
5170	0	kd	CGS001-174	AFP	-
5171	0	kd	CGS001-100	ADA	Adenosine turnover
5172	0	kd	CGS001-95	ACY1	-
5173	0	kd	CGS001-87	ACTN1	EF-hand domain containing
5174	0	kd	CGS001-2182	ACSL4	Acyl-CoA synthetase family
5175	0	kd	CGS001-65057	ACD	-
5176	0	kd	CGS001-36	ACADSB	-
5177	0	kd	CGS001-32	ACACB	Carboxylases
5178	0	kd	CGS001-11057	ABHD2	Abhydrolase domain containing
5179	0	kd	CGS001-89845	ABCC10	ATP binding cassette transporters / subfamily C
5180	0	kd	CGS001-10058	ABCB6	ATP binding cassette transporters / subfamily B
5181	0	kd	CGS001-5244	ABCB4	ATP binding cassette transporters / subfamily B
5182	0	kd	CGS001-21	ABCA3	ATP binding cassette transporters / subfamily A
5183	0	kd	CGS001-16	AARS	Aminoacyl tRNA synthetases / Class II
5184	0	oe	ccsbBroad304_05005	ZNF582	Zinc fingers, C2H2-type
5185	0	oe	ccsbBroad304_10026	ZNF517	Zinc fingers, C2H2-type
5186	0	oe	ccsbBroad304_10014	RXFP4	GPCR / Class A : Relaxin family peptide receptors
5187	0	oe	ccsbBroad304_03940	RFWD2	RING-type (C3HC4) zinc fingers
5188	0	oe	ccsbBroad304_02115	PTTG1	-
5189	0	oe	ccsbBroad304_04216	PBX4	Homeoboxes / TALE class
5190	0	oe	ccsbBroad304_02336	LPAR6	GPCR / Class A : Lysophospholipid receptors : Lysophosphatidic acid
5191	0	oe	ccsbBroad304_00931	LCN2	Lipocalins
5192	0	oe	ccsbBroad304_04405	KISS1R	GPCR / Class A : RF amide peptide receptors
5193	0	oe	ccsbBroad304_07699	GPR83	GPCR / Class A : Orphans
5194	0	oe	ccsbBroad304_00650	GNA11	-
5195	0	oe	ccsbBroad304_00273	CDC25B	Protein tyrosine phosphatases / Class III Cys-based PTPs
5196	0	oe	ccsbBroad304_05006	ZNF583	Zinc fingers, C2H2-type
5197	0	oe	ccsbBroad304_07140	XPC	-
5198	0	oe	ccsbBroad304_07075	TLR5	Toll-like receptor family
5199	0	oe	ccsbBroad304_07383	STK17A	Death-associated kinase (DAPK) family
5200	0	oe	ccsbBroad304_06748	POLE2	DNA polymerases
5201	0	oe	ccsbBroad304_03147	IL20	Interleukins and interleukin receptors
5202	0	oe	ccsbBroad304_02843	FTSJ1	-
5203	0	oe	ccsbBroad304_00512	EPO	Endogenous ligands
5204	0	oe	ccsbBroad304_05420	EIF4E3	Translation Initiation Factor 4E
5205	0	oe	ccsbBroad304_01292	EIF2AK2	Other PEK family kinases
5206	0	oe	ccsbBroad304_06057	CSNK1G3	Casein kinase 1 (CK1) family
5207	0	oe	ccsbBroad304_06048	CRYZ	-
5208	0	oe	ccsbBroad304_08461	CDCA4	-
5209	0	oe	ccsbBroad304_01998	ABCC3	ATP binding cassette transporters / subfamily C
5210	0	oe	ccsbBroad304_02002	RNMT	-
5211	0	oe	ccsbBroad304_01658	PRDX2	-
5212	0	oe	ccsbBroad304_00772	HOXA6	Homeoboxes / ANTP class : HOXL subclass
5213	0	oe	ccsbBroad304_02140	ZNHIT3	Zinc fingers, HIT-type
5214	0	oe	ccsbBroad304_00784	HRAS	RAS subfamily
5215	0	oe	ccsbBroad304_07531	TANK	-
5216	0	oe	ccsbBroad304_08424	SNRK	SNRK subfamily
5217	0	oe	ccsbBroad304_00964	SMAD7	SMADs
5218	0	oe	ccsbBroad304_08805	SLC22A23	Orphan or poorly characterized SLC22 family members
5219	0	oe	ccsbBroad304_04261	RAB1B	RAB, member RAS oncogene
5220	0	oe	ccsbBroad304_07381	MAPKAPK2	MAPKAPK subfamily
5221	0	oe	ccsbBroad304_10846	GGT1	CD molecules
5222	0	oe	ccsbBroad304_00238	CCNE1	-
5223	0	oe	ccsbBroad304_08879	CASD1	-
5224	0	oe	ccsbBroad304_03950	ATG3	-
5225	0	oe	ccsbBroad304_01732	UBA52	L ribosomal proteins
5226	0	oe	ccsbBroad304_01593	SRP14	-
5227	0	oe	ccsbBroad304_05192	SPRED2	-
5228	0	oe	ccsbBroad304_01936	RAE1	WD repeat domain containing
5229	0	oe	ccsbBroad304_09954	PTRF	-
5230	0	oe	ccsbBroad304_07328	PRPF4B	PRP4 subfamily
5231	0	oe	ccsbBroad304_06760	PPP2R3A	EF-hand domain containing
5232	0	oe	ccsbBroad304_01204	PIK3CD	Phosphatidylinositol kinases
5233	0	oe	ccsbBroad304_08045	NOX1	-
5234	0	oe	ccsbBroad304_01102	NMT1	-
5235	0	oe	ccsbBroad304_06451	IMPDH1	Oxidoreductases
5236	0	oe	ccsbBroad304_00840	IGFBP7	insulin-like growth factor (IGF) binding proteins
5237	0	oe	ccsbBroad304_08014	GBGT1	Glycosyltransferase family 6 domain containing
5238	0	oe	ccsbBroad304_07798	EXOC3	-
5239	0	oe	ccsbBroad304_06095	DFFB	-
5240	0	oe	ccsbBroad304_07183	BRPF1	Non-enzymatic BRD containing proteins
5241	0	oe	ccsbBroad304_00174	BRAF	RAF family
5242	0	oe	ccsbBroad304_05882	BCL6	BTB/POZ domain containing
5243	0	oe	ccsbBroad304_07217	AXIN2	-
5244	0	oe	ccsbBroad304_07363	AIFM1	-
5245	0	oe	ccsbBroad304_05757	ACADS	-
5246	0	oe	ccsbBroad304_01797	ZNF32	Zinc fingers, C2H2-type
5247	0	oe	ccsbBroad304_07097	TRAF1	-
5248	0	oe	ccsbBroad304_06238	GABBR1	GABA receptors
5249	0	oe	ccsbBroad304_00514	ERF	ETS Transcription Factors
5250	0	oe	ccsbBroad304_00214	CAPN1	EF-hand domain containing
5251	0	oe	ccsbBroad304_08786	ZNF350	Zinc fingers, C2H2-type
5252	0	oe	ccsbBroad304_07616	ZNF238	-
5253	0	oe	ccsbBroad304_01483	SAT1	-
5254	0	oe	ccsbBroad304_00693	NR3C1	3-Ketosteroid receptors
5255	0	oe	ccsbBroad304_02220	MTFR1	-
5256	0	oe	ccsbBroad304_00278	CDK5	Cyclin-dependent kinases, CDK5 subfamily
5257	0	oe	ccsbBroad304_04522	ZNF625	Zinc fingers, C2H2-type
5258	0	oe	ccsbBroad304_07118	UGDH	-
5259	0	oe	ccsbBroad304_07078	TSPAN6	Tetraspanins
5260	0	oe	ccsbBroad304_07050	TFAP2A	-
5261	0	oe	ccsbBroad304_02396	TCIRG1	ATPases / V-type
5262	0	oe	ccsbBroad304_01618	STXBP1	-
5263	0	oe	ccsbBroad304_01445	RPS3	S ribosomal proteins
5264	0	oe	ccsbBroad304_01333	PTGFR	GPCR / Class A : Prostanoid receptors
5265	0	oe	ccsbBroad304_13933	PSME2	Proteasome (prosome, macropain) subunits
5266	0	oe	ccsbBroad304_02440	PPIE	RNA binding motif (RRM) containing
5267	0	oe	ccsbBroad304_01211	PKM2	-
5268	0	oe	ccsbBroad304_07598	PEMT	-
5269	0	oe	ccsbBroad304_10232	PDIA5	Protein disulfide isomerases
5270	0	oe	ccsbBroad304_03197	NDUFA13	Mitochondrial respiratory chain complex / Complex I
5271	0	oe	ccsbBroad304_04398	MRPL43	Mitochondrial ribosomal proteins / large subunits
5272	0	oe	ccsbBroad304_06525	LIPA	-
5273	0	oe	ccsbBroad304_07651	HEXIM1	-
5274	0	oe	ccsbBroad304_03239	DCXR	Short chain dehydrogenase/reductase superfamily / Classical SDR fold cluster 1
5275	0	oe	ccsbBroad304_03179	BOLA1	-
5276	0	oe	ccsbBroad304_00130	ATP5F1	ATPases / F-type
5277	0	oe	ccsbBroad304_01812	ZNF175	Zinc fingers, C2H2-type
5278	0	oe	ccsbBroad304_01735	UBE2D1	Ubiquitin-conjugating enzymes E2
5279	0	oe	ccsbBroad304_07564	SLC25A15	Mitochondrial amino acid transporter subfamily
5280	0	oe	ccsbBroad304_01538	SKP2	F-boxes / Leucine-rich repeats
5281	0	oe	ccsbBroad304_02853	QPCT	Aminopeptidase Y
5282	0	oe	ccsbBroad304_01090	NFE2L2	basic leucine zipper proteins
5283	0	oe	ccsbBroad304_13903	MTAP	-
5284	0	oe	ccsbBroad304_00745	HLA-DRB4	Immunoglobulin superfamily / C1-set domain containing
5285	0	oe	ccsbBroad304_06140	EEF1D	-
5286	0	oe	ccsbBroad304_00162	BIK	-
5287	0	oe	ccsbBroad304_09689	ZNF595	Zinc fingers, C2H2-type
5288	0	oe	ccsbBroad304_01421	RPL11	L ribosomal proteins
5289	0	oe	ccsbBroad304_01855	NCOA4	-
5290	0	oe	ccsbBroad304_06191	FABP6	Fatty acid binding protein family
5291	0	oe	ccsbBroad304_04565	COG7	Components of oligomeric golgi complex
5292	0	oe	ccsbBroad304_02030	CFLAR	Endogenous ligands
5293	0	oe	ccsbBroad304_08925	ZNF576	Zinc fingers, C2H2-type
5294	0	oe	ccsbBroad304_02110	VAPB	-
5295	0	oe	ccsbBroad304_01923	UXT	-
5296	0	oe	ccsbBroad304_07094	TPMT	-
5297	0	oe	ccsbBroad304_02378	STUB1	Tetratricopeptide (TTC) repeat domain containing
5298	0	oe	ccsbBroad304_07008	STAT5A	SH2 domain containing
5299	0	oe	ccsbBroad304_02357	SSX3	-
5300	0	oe	ccsbBroad304_03103	SNX11	Sorting nexins
5301	0	oe	ccsbBroad304_01074	NDUFS3	Mitochondrial respiratory chain complex / Complex I
5302	0	oe	ccsbBroad304_00980	MBNL1	Zinc fingers, CCCH-type domain containing
5303	0	oe	ccsbBroad304_13891	LCK	Src family
5304	0	oe	ccsbBroad304_00881	IRF5	-
5305	0	oe	ccsbBroad304_06365	HIF1A	Basic helix-loop-helix proteins
5306	0	oe	ccsbBroad304_00606	GABPB1	Ankyrin repeat domain containing
5307	0	oe	ccsbBroad304_13850	EIF4A2	DEAD-boxes
5308	0	oe	ccsbBroad304_00424	DBI	-
5309	0	oe	ccsbBroad304_06018	COMT	Catecholamine turnover
5310	0	oe	ccsbBroad304_03305	ANAPC5	Anaphase promoting complex subunits
5311	0	oe	ccsbBroad304_01025	ALDH6A1	Aldehyde dehydrogenases
5312	0	oe	ccsbBroad304_04396	ZNF559	Zinc fingers, C2H2-type
5313	0	oe	ccsbBroad304_08898	TRAK2	-
5314	0	oe	ccsbBroad304_06133	TOR1A	-
5315	0	oe	ccsbBroad304_02778	TGDS	Short chain dehydrogenase/reductase superfamily / Extended SDR fold
5316	0	oe	ccsbBroad304_01605	SSX2	-
5317	0	oe	ccsbBroad304_08660	SMARCAD1	-
5318	0	oe	ccsbBroad304_02831	SGK3	SGK family
5319	0	oe	ccsbBroad304_10231	SETDB1	Histone methyltransferases (HMTs)
5320	0	oe	ccsbBroad304_06916	SCP2	-
5321	0	oe	ccsbBroad304_02010	RIPK2	Receptor interacting protein kinase (RIPK) family
5322	0	oe	ccsbBroad304_03371	RAB23	RAB, member RAS oncogene
5323	0	oe	ccsbBroad304_01337	PTHLH	Endogenous ligands
5324	0	oe	ccsbBroad304_14389	PSMA8	Proteasome (prosome, macropain) subunits
5325	0	oe	ccsbBroad304_01271	PPT1	-
5326	0	oe	ccsbBroad304_06734	PLAT	Chymotrypsin
5327	0	oe	ccsbBroad304_01150	PCCB	Carboxylases
5328	0	oe	ccsbBroad304_09254	PAQR8	-
5329	0	oe	ccsbBroad304_01019	MLH1	-
5330	0	oe	ccsbBroad304_01013	MIF	-
5331	0	oe	ccsbBroad304_02157	MED21	-
5332	0	oe	ccsbBroad304_06569	MCM5	-
5333	0	oe	ccsbBroad304_08662	MCCC1	-
5334	0	oe	ccsbBroad304_00371	MAPK14	MAPK:p38 subfamily
5335	0	oe	ccsbBroad304_00815	ID2	Basic helix-loop-helix proteins
5336	0	oe	ccsbBroad304_00809	HUS1	-
5337	0	oe	ccsbBroad304_02746	FBXW11	F-boxes / WD-40 domains
5338	0	oe	ccsbBroad304_07688	FAM114A2	-
5339	0	oe	ccsbBroad304_03428	EXOSC4	-
5340	0	oe	ccsbBroad304_02297	DNAJB6	Heat shock proteins / DNAJ (HSP40)
5341	0	oe	ccsbBroad304_04154	DENND2D	DENN/MADD domain containing
5342	0	oe	ccsbBroad304_00401	CYB5A	Cytochrome b genes
5343	0	oe	ccsbBroad304_06040	CRY1	-
5344	0	oe	ccsbBroad304_02683	COG2	Components of oligomeric golgi complex
5345	0	oe	ccsbBroad304_02047	AP1S2	-
5346	0	oe	ccsbBroad304_01977	AOC3	Oxidoreductases
5347	0	oe	ccsbBroad304_00063	AMPD2	-
5348	0	oe	ccsbBroad304_04909	ZNF572	Zinc fingers, C2H2-type
5349	0	oe	ccsbBroad304_11405	UBE3C	-
5350	0	oe	ccsbBroad304_06574	MDH2	-
5351	0	oe	ccsbBroad304_04309	HDAC10	Histone deacetylases
5352	0	oe	ccsbBroad304_00658	GNG5	-
5353	0	oe	ccsbBroad304_01872	DGCR14	-
5354	0	oe	ccsbBroad304_00281	CDK8	Cyclin-dependent kinases, CDK8 subfamily
5355	0	oe	ccsbBroad304_00233	CBR1	Prostaglandin synthases
5356	0	oe	ccsbBroad304_02036	ARHGEF7	Rho guanine nucleotide exchange factors
5357	0	oe	ccsbBroad304_01546	SLC7A1	SLC7 family
5358	0	oe	ccsbBroad304_01269	PPP3R2	EF-hand domain containing
5359	0	oe	ccsbBroad304_01239	POLR2E	RNA polymerase subunits
5360	0	oe	ccsbBroad304_01811	PCGF2	Polycomb group ring fingers
5361	0	oe	ccsbBroad304_06159	CTTN	-
5362	0	oe	ccsbBroad304_04471	C5ORF62	-
5363	0	oe	ccsbBroad304_02838	SDF2L1	-
5364	0	oe	ccsbBroad304_07275	PSMG1	-
5365	0	oe	ccsbBroad304_06542	LTBR	Tumor necrosis factor receptor superfamily
5366	0	oe	ccsbBroad304_00929	LBR	Tudor domain containing
5367	0	oe	ccsbBroad304_02884	POT1	-
5368	0	oe	ccsbBroad304_10212	GRHL3	-
5369	0	oe	ccsbBroad304_13830	FOXN3	Forkhead boxes
5370	0	oe	ccsbBroad304_07291	RNGTT	Protein tyrosine phosphatases / Class I Cys-based PTPs : Atypical dual specificity phosphatases
5371	0	oe	ccsbBroad304_01974	RNASET2	-
5372	0	oe	ccsbBroad304_06750	POLR2H	RNA polymerase subunits
5373	0	oe	ccsbBroad304_14011	PAPSS1	-
5374	0	oe	ccsbBroad304_07641	CCT7	Heat Shock Proteins / Chaperonins
5375	0	oe	ccsbBroad304_02934	B3GAT3	Beta-1,3-glucuronyltransferases
5376	0	oe	ccsbBroad304_05865	ATP1A3	ATPases / P-type
5377	0	oe	ccsbBroad304_07178	ZFP112	-
5378	0	oe	ccsbBroad304_09765	ZBTB49	BTB/POZ domain containing
5379	0	oe	ccsbBroad304_02837	BHMT2	-
5380	0	oe	ccsbBroad304_05121	ZNF296	Zinc fingers, C2H2-type
5381	0	oe	ccsbBroad304_02497	YKT6	-
5382	0	oe	ccsbBroad304_02197	VPS26A	-
5383	0	oe	ccsbBroad304_07061	TGM2	Transglutaminases
5384	0	oe	ccsbBroad304_08694	TBX20	T-boxes
5385	0	oe	ccsbBroad304_06856	RET	Type XIV RTKs: RET
5386	0	oe	ccsbBroad304_06837	RAF1	RAF family
5387	0	oe	ccsbBroad304_06797	PSMA5	Proteasome subunits
5388	0	oe	ccsbBroad304_01953	PIAS1	Zinc fingers, MIZ-type
5389	0	oe	ccsbBroad304_08605	PBK	TOPK family
5390	0	oe	ccsbBroad304_03040	NKIRAS2	-
5391	0	oe	ccsbBroad304_06642	NIT1	-
5392	0	oe	ccsbBroad304_08825	LHPP	-
5393	0	oe	ccsbBroad304_00933	LDHB	-
5394	0	oe	ccsbBroad304_06448	IL18	Interleukins and interleukin receptors
5395	0	oe	ccsbBroad304_03415	GFOD1	-
5396	0	oe	ccsbBroad304_06229	FUS	RNA binding motif (RRM) containing
5397	0	oe	ccsbBroad304_01984	EIF3G	RNA binding motif (RRM) containing
5398	0	oe	ccsbBroad304_02501	DCTN6	-
5399	0	oe	ccsbBroad304_02686	COPZ1	-
5400	0	oe	ccsbBroad304_01960	CASK	CASK family
5401	0	oe	ccsbBroad304_00211	CALU	EF-hand domain containing
5402	0	oe	ccsbBroad304_00173	BRCA1	Fanconi anemia, complementation groups
5403	0	oe	ccsbBroad304_07529	AKT3	Akt (Protein kinase B)
5404	0	oe	ccsbBroad304_01632	SYPL1	-
5405	0	oe	ccsbBroad304_07238	STK24	YSK subfamily
5406	0	oe	ccsbBroad304_10507	SNX7	Sorting nexins
5407	0	oe	ccsbBroad304_02500	RRAGA	-
5408	0	oe	ccsbBroad304_01103	NONO	RNA binding motif (RRM) containing
5409	0	oe	ccsbBroad304_01288	MAPK9	MAPK:JNK subfamily
5410	0	oe	ccsbBroad304_07876	LARS2	Aminoacyl tRNA synthetases / Class I
5411	0	oe	ccsbBroad304_02408	HMG20B	High mobility group / Non-canonical
5412	0	oe	ccsbBroad304_00702	GSTM1	Glutathione S-transferases / Soluble
5413	0	oe	ccsbBroad304_06209	FGF9	Endogenous ligands
5414	0	oe	ccsbBroad304_00501	EMD	-
5415	0	oe	ccsbBroad304_02506	EBP	-
5416	0	oe	ccsbBroad304_05054	DTX3L	RING-type (C3HC4) zinc fingers
5417	0	oe	ccsbBroad304_03658	DCP1A	-
5418	0	oe	ccsbBroad304_06070	CYC1	Mitochondrial respiratory chain complex / Complex III
5419	0	oe	ccsbBroad304_09471	CSNK1A1L	Casein kinase 1 (CK1) family
5420	0	oe	ccsbBroad304_01155	CDK16	Cyclin-dependent kinases, TAIRE subfamily
5421	0	oe	ccsbBroad304_07219	CDC7	CDC7 family
5422	0	oe	ccsbBroad304_02423	CD2BP2	Serine/threonine phosphatases / Protein phosphatase 1, regulatory subunits
5423	0	oe	ccsbBroad304_02581	ASCC3	-
5424	0	oe	ccsbBroad304_00047	AKT2	Akt (Protein kinase B)
5425	0	oe	ccsbBroad304_05787	ADRBK1	BARK/GRK2 subfamily
5426	0	oe	ccsbBroad304_08888	ACD	-
5427	0	oe	ccsbBroad304_01237	POLR2C	RNA polymerase subunits
5428	0	oe	ccsbBroad304_03404	POLE3	DNA polymerases
5429	0	oe	ccsbBroad304_08978	ZNF672	Zinc fingers, C2H2-type
5430	0	oe	ccsbBroad304_01822	ZNF227	Zinc fingers, C2H2-type
5431	0	oe	ccsbBroad304_09284	UBE3B	-
5432	0	oe	ccsbBroad304_01577	SOD1	-
5433	0	oe	ccsbBroad304_00962	SMAD4	SMADs
5434	0	oe	ccsbBroad304_00504	SLC29A1	SLC29 family
5435	0	oe	ccsbBroad304_00067	SLC25A4	Mitochondrial nucleotide transporter subfamily
5436	0	oe	ccsbBroad304_01452	RPS13	S ribosomal proteins
5437	0	oe	ccsbBroad304_01361	RAB27A	RAB, member RAS oncogene
5438	0	oe	ccsbBroad304_01294	PRKRIR	THAP (C2CH-type zinc finger) domain containing
5439	0	oe	ccsbBroad304_02208	PDIA4	Protein disulfide isomerases
5440	0	oe	ccsbBroad304_03089	PACSIN3	-
5441	0	oe	ccsbBroad304_07208	NRIP1	-
5442	0	oe	ccsbBroad304_05564	NPSR1	GPCR / Class A : Neuropeptide receptors : S
5443	0	oe	ccsbBroad304_01101	NME1	-
5444	0	oe	ccsbBroad304_03215	MRPS2	Mitochondrial ribosomal proteins / small subunits
5445	0	oe	ccsbBroad304_02349	MPHOSPH9	-
5446	0	oe	ccsbBroad304_06588	MMP2	Matrix metallopeptidase
5447	0	oe	ccsbBroad304_04713	MAS1L	GPCR / Class A : Orphans
5448	0	oe	ccsbBroad304_05194	LIPH	-
5449	0	oe	ccsbBroad304_00774	HOXA10	Homeoboxes / ANTP class : HOXL subclass
5450	0	oe	ccsbBroad304_14158	GPR87	GPCR / Class A : Orphans
5451	0	oe	ccsbBroad304_06174	ERCC1	-
5452	0	oe	ccsbBroad304_00509	EPHX1	-
5453	0	oe	ccsbBroad304_08952	E2F8	-
5454	0	oe	ccsbBroad304_08113	DNAJC15	Heat shock proteins / DNAJ (HSP40)
5455	0	oe	ccsbBroad304_00270	CDK1	Cyclin-dependent kinases, CDK1 subfamily
5456	0	oe	ccsbBroad304_02862	CCRN4L	-
5457	0	oe	ccsbBroad304_00106	ARRB1	-
5458	0	oe	ccsbBroad304_05779	ADK	Adenosine turnover
5459	0	oe	ccsbBroad304_10227	ZNF85	Zinc fingers, C2H2-type
5460	0	oe	ccsbBroad304_07164	ZNF133	Zinc fingers, C2H2-type
5461	0	oe	ccsbBroad304_03445	UGT1A1	UDP glucuronosyltransferases
5462	0	oe	ccsbBroad304_01741	UBE2V1	Ubiquitin-conjugating enzymes E2
5463	0	oe	ccsbBroad304_05148	SLC30A8	SLC30 zinc transporter family
5464	0	oe	ccsbBroad304_09703	RNF145	RING-type (C3HC4) zinc fingers
5465	0	oe	ccsbBroad304_01406	RNASE4	Ribonucleases, RNase A
5466	0	oe	ccsbBroad304_03122	RHOD	-
5467	0	oe	ccsbBroad304_08853	RGS18	Regulators of G-protein signaling
5468	0	oe	ccsbBroad304_06852	RBP4	Lipocalins
5469	0	oe	ccsbBroad304_01383	RBMS1	RNA binding motif (RRM) containing
5470	0	oe	ccsbBroad304_06820	PTS	-
5471	0	oe	ccsbBroad304_13931	PSMA3	Proteasome subunits
5472	0	oe	ccsbBroad304_03524	PLEKHJ1	Pleckstrin homology (PH) domain containing
5473	0	oe	ccsbBroad304_07249	PIK3R3	Phosphatidylinositol kinases
5474	0	oe	ccsbBroad304_01091	NFIB	-
5475	0	oe	ccsbBroad304_02040	NAE1	Ubiquitin-like modifier activating enzymes
5476	0	oe	ccsbBroad304_09258	MYLK2	Myosin Light Chain Kinase (MLCK) family
5477	0	oe	ccsbBroad304_00722	HSD17B10	Short chain dehydrogenase/reductase superfamily / Classical SDR fold cluster 1
5478	0	oe	ccsbBroad304_06253	GALT	-
5479	0	oe	ccsbBroad304_02063	SLC25A14	Mitochondrial uncoupling proteins
5480	0	oe	ccsbBroad304_06722	SERPINB6	Serine (or cysteine) peptidase inhibitors
5481	0	oe	ccsbBroad304_07920	NUP62	-
5482	0	oe	ccsbBroad304_00783	HPRT1	-
5483	0	oe	ccsbBroad304_06339	GTF2F2	General transcription factors
5484	0	oe	ccsbBroad304_07887	GCAT	-
5485	0	oe	ccsbBroad304_03510	FKBP14	EF-hand domain containing
5486	0	oe	ccsbBroad304_09413	ZNF554	Zinc fingers, C2H2-type
5487	0	oe	ccsbBroad304_13985	ZNF200	Zinc fingers, C2H2-type
5488	0	oe	ccsbBroad304_02205	WTAP	-
5489	0	oe	ccsbBroad304_01563	SNCA	Parkinson disease
5490	0	oe	ccsbBroad304_01560	SNAPC1	-
5491	0	oe	ccsbBroad304_02761	SIRT3	Histone deacetylases (HDACs)
5492	0	oe	ccsbBroad304_02601	RAB31	RAB, member RAS oncogene
5493	0	oe	ccsbBroad304_02009	RAB11A	RAB, member RAS oncogene
5494	0	oe	ccsbBroad304_12106	PXK	Slob family
5495	0	oe	ccsbBroad304_01261	PPP1R8	Serine/threonine phosphatases / Protein phosphatase 1, regulatory subunits
5496	0	oe	ccsbBroad304_02825	POLA2	DNA polymerases
5497	0	oe	ccsbBroad304_02484	PAICS	-
5498	0	oe	ccsbBroad304_04271	MXD3	Basic helix-loop-helix proteins
5499	0	cp	BRD-K22193694	dioxybenzone	Topical sunscreen agent
5500	0	cp	BRD-A75368507	demeclocycline	Bacterial 30S ribosomal subunit inhibitor
5501	0	cp	BRD-K93433262	alfacalcidol	Vitamin D receptor agonist
5502	0	cp	BRD-K02123250	JNJ-38877605	Tyrosine kinase inhibitor
5503	0	cp	BRD-K57631554	aminolevulinic-acid	Oxidizing agent
5504	0	cp	BRD-K11433652	aspirin	Cyclooxygenase inhibitor
5505	0	cp	BRD-K35458079	edaravone	Nootropic agent
5506	0	cp	BRD-A65282128	cefazolin	Bacterial cell wall synthesis inhibitor
5507	0	cp	BRD-K53790871	triamcinolone	Glucocorticoid receptor agonist
5508	0	cp	BRD-K10016611	pyridine-2-aldoxime	Acetylcholinesterase inhibitor
5509	0	cp	BRD-K81128206	edrophonium	Acetylcholinesterase inhibitor
5510	0	cp	BRD-K06080977	eicosatetraynoic-acid	Cyclooxygenase inhibitor
5511	0	cp	BRD-A45664787	iloprost	Platelet aggregation inhibitor
5512	0	cp	BRD-K07881437	danusertib	Aurora kinase inhibitor
5513	0	cp	BRD-K27721098	clopidogrel	Purinergic receptor antagonist
5514	0	cp	BRD-K83010055	VU-0415374-1	Glutamate receptor modulator
5515	0	cp	BRD-K68756823	FR-180204	-666
5516	0	cp	BRD-K82135108	elesclomol	Oxidative stress inducer
5517	-0.02	cp	BRD-K25311561	KU-55933	ATM kinase inhibitor
5518	-0.03	cp	BRD-K49668410	clarithromycin	Bacterial 50S ribosomal subunit inhibitor
5519	-0.03	cp	BRD-K53857191	risperidone	Dopamine receptor antagonist
5520	-0.05	cp	BRD-A39390670	rabeprazole	ATPase inhibitor
5521	-0.07	cp	BRD-K81855038	roxatidine	Histamine receptor antagonist
5522	-0.07	cp	BRD-K34776109	glimepiride	Insulin secretagogue
5523	-0.07	cp	BRD-K29313308	HDAC3-selective	HDAC inhibitor
5524	-0.11	cp	BRD-K04710043	hexamethylenebisacetamide	AKT inhibitor
5525	-0.11	cp	BRD-K78126613	menadione	Mitochondrial DNA polymerase inhibitor
5526	-0.14	cp	BRD-K89125793	tinidazole	Antiprotozoal
5527	-0.14	cp	BRD-A49172652	lansoprazole	ATPase inhibitor
5528	-0.14	cp	BRD-K66874953	pifithrin-alpha	TP53 inhibitor
5529	-0.14	cp	BRD-K09416995	lovastatin	HMGCR inhibitor
5530	-0.14	cp	BRD-K81839095	estrone	Estrogen receptor agonist
5531	-0.14	cp	BRD-K89055274	alverine	Muscle relaxant
5532	-0.14	cp	BRD-K25224017	pirenperone	Serotonin receptor antagonist
5533	-0.14	cp	BRD-K15834839	lobendazole	Anthelmintic
5534	-0.14	cp	BRD-K28936863	ketotifen	Histamine receptor agonist
5535	-0.14	cp	BRD-K79425933	benperidol	Dopamine receptor antagonist
5536	-0.18	cp	BRD-K89274813	DMP-543	Acetylcholine release stimulant
5537	-0.18	cp	BRD-A63043573	cabergoline	Dopamine receptor agonist
5538	-0.18	cp	BRD-K49049886	CGS-15943	Adenosine receptor antagonist
5539	-0.19	cc		Cyclooxygenase inhibitor	-
5540	-0.19	cc		Bacterial DNA gyrase inhibitor	-
5541	-0.23	cc		Lipocalins GOF	-
5542	-0.23	oe	ccsbBroad304_09590	ZFP28	Zinc fingers, C2H2-type
5543	-0.25	cc		Adenosine receptor agonist	-
5544	-0.25	cp	BRD-K05737787	isoeugenol	Nitric oxide production inhibitor
5545	-0.25	cp	BRD-K30480208	torasemide	Electrolyte reabsorption inhibitor
5546	-0.25	cp	BRD-K64514229	toltrazuril	Antiprotozoal
5547	-0.25	cp	BRD-K39915878	loxapine	Dopamine receptor antagonist
5548	-0.28	cc		TGF beta receptor inhibitor	-
5549	-0.28	oe	ccsbBroad304_00515	ERH	-
5550	-0.28	cp	BRD-K39621635	artemether	Antimalarial
5551	-0.28	cp	BRD-K29359156	ebselen	H+/K+-ATPase inhibitor
5552	-0.28	cp	BRD-K04414442	SB-222200	Tachykinin antagonist
5553	-0.28	cp	BRD-A07440155	labetalol	Adrenergic receptor antagonist
5554	-0.29	kd	CGS001-2099	ESR1	Estrogen receptors
5555	-0.31	cc		NADH ubiquinone oxidoreductase core subunits GOF	-
5556	-0.32	cp	BRD-K11163873	phenanthridone	PARP inhibitor
5557	-0.32	cp	BRD-K93280214	gabazine	GABA receptor antagonist
5558	-0.35	cp	BRD-K39965020	doconexent	PPAR receptor agonist
5559	-0.35	cp	BRD-K48869804	icilin	TRPV agonist
5560	-0.36	cc		IL4 Pathway LOF	-
5561	-0.37	oe	ccsbBroad304_01556	SMARCB1	-
5562	-0.39	cp	BRD-K10670311	sulfasalazine	Antirheumatic
5563	-0.39	cp	BRD-K49481516	galantamine	Acetylcholinesterase inhibitor
5564	-0.39	cp	BRD-K43797669	genistein	Tyrosine kinase inhibitor
5565	-0.39	cp	BRD-A25143711	hydrocortisone	Glucocorticoid receptor agonist
5566	-0.39	cp	BRD-K48367671	febuxostat	Xanthine oxidase inhibitor
5567	-0.39	cp	BRD-A54490543	pirlindole	Monoamine oxidase inhibitor
5568	-0.39	kd	CGS001-7057	THBS1	-
5569	-0.39	cp	BRD-K49111258	prazosin	Adrenergic receptor antagonist
5570	-0.42	cp	BRD-K33459542	ditolylguanidine	Sigma receptor agonist
5571	-0.42	cp	BRD-A67862938	naftidrofuryl	Adrenergic receptor antagonist
5572	-0.42	cp	BRD-K45330754	diethylstilbestrol	Estrogen receptor agonist
5573	-0.42	oe	ccsbBroad304_02452	NXF1	-
5574	-0.46	cp	BRD-K88611939	aniracetam	Glutamate receptor agonist
5575	-0.46	cp	BRD-A81233518	glycopyrrolate	Acetylcholine receptor antagonist
5576	-0.46	cp	BRD-U88459701	atorvastatin	HMGCR inhibitor
5577	-0.49	cp	BRD-K67537649	PQ-401	IGF-1 inhibitor
5578	-0.49	cp	BRD-A39415247	norethisterone	Progesterone receptor agonist
5579	-0.49	cp	BRD-K71430621	clobenpropit	Histamine receptor antagonist
5580	-0.49	cp	BRD-K86204871	terconazole	Sterol demethylase inhibitor
5581	-0.49	cp	BRD-A05352148	ipratropium	Acetylcholine receptor antagonist
5582	-0.49	cp	BRD-K37289225	clozapine	Dopamine receptor antagonist
5583	-0.49	cp	BRD-K68143200	SA-792541	CDC inhibitor
5584	-0.5	cc		Protein phosphatase catalytic subunits LOF	-
5585	-0.5	kd	CGS001-375133	PI4KAP2	-
5586	-0.51	oe	ccsbBroad304_08670	DUSP22	Protein tyrosine phosphatases / Class I Cys-based PTPs : Atypical dual specificity phosphatases
5587	-0.51	oe	ccsbBroad304_13939	MOK	RCK family
5588	-0.55	kd	CGS001-3667	IRS1	Pleckstrin homology (PH) domain containing
5589	-0.56	cp	BRD-K04430056	7-nitroindazole	nitric oxide synthase inhibitor
5590	-0.56	cp	BRD-K43330982	JTE-013	Lysophospholipid receptor antagonist
5591	-0.56	cp	BRD-K16664969	GTP-14564	FLT3 inhibitor
5592	-0.56	cp	BRD-K57179821	crotamiton	Antipruritic
5593	-0.56	cp	BRD-K18194590	mephentermine	Adrenergic receptor agonist
5594	-0.56	cp	BRD-K59332007	linopirdine	Potassium channel blocker
5595	-0.56	oe	ccsbBroad304_07945	GCA	EF-hand domain containing
5596	-0.56	cp	BRD-K12513978	fenbufen	Cyclooxygenase inhibitor
5597	-0.56	cp	BRD-K90027355	spironolactone	Mineralocorticoid receptor antagonist
5598	-0.56	cp	BRD-K63828191	raloxifene	Estrogen receptor antagonist
5599	-0.57	cc		SMAD family LOF	-
5600	-0.6	oe	ccsbBroad304_04086	TCTN1	Tectonic proteins
5601	-0.6	cp	BRD-K33312228	halometasone	Glucocorticoid receptor agonist
5602	-0.6	cp	BRD-K85030058	benactyzine	Acetylcholine receptor antagonist
5603	-0.6	cp	BRD-K91904471	SD-169	p38 MAPK inhibitor
5604	-0.6	cp	BRD-K95309561	dienestrol	Estrogen receptor agonist
5605	-0.6	oe	ccsbBroad304_07820	SNW1	-
5606	-0.6	cp	BRD-K02637541	celecoxib	Cyclooxygenase inhibitor
5607	-0.6	cp	BRD-A92585442	RU-28318	Cytochrome P450 inhibitor
5608	-0.63	cp	BRD-K40902647	vincamine	Adrenergic receptor antagonist
5609	-0.63	cp	BRD-K46018455	bezafibrate	PPAR receptor agonist
5610	-0.63	cp	BRD-A09062839	amylocaine	Local anesthetic
5611	-0.63	cp	BRD-K67080878	milrinone	Phosphodiesterase inhibitor
5612	-0.64	cp	BRD-K74112339	acetohydroxamic-acid	Urease inhibitor
5613	-0.65	oe	ccsbBroad304_05008	ZNF558	Zinc fingers, C2H2-type
5614	-0.66	cc		Poly ADP ribose polymerases LOF	-
5615	-0.66	kd	CGS001-9898	UBAP2L	-
5616	-0.66	kd	CGS001-5580	PRKCD	Delta subfamily
5617	-0.66	kd	CGS001-5295	PIK3R1	Phosphatidylinositol kinases
5618	-0.67	cp	BRD-K59597909	phenothiazine	Dopamine receptor antagonist
5619	-0.68	kd	CGS001-55832	CAND1	-
5620	-0.68	kd	CGS001-55082	ARGLU1	-
5621	-0.69	cc		RNA Polymerase Enzymes LOF	-
5622	-0.69	oe	ccsbBroad304_00737	UBE2K	Ubiquitin-conjugating enzymes E2
5623	-0.69	oe	ccsbBroad304_00949	LRPAP1	-
5624	-0.7	cp	BRD-K62374253	rufloxacin	Bacterial DNA gyrase inhibitor
5625	-0.7	cp	BRD-A48720949	testosterone	androgen receptor agonist
5626	-0.7	cp	BRD-K32645441	dipropyl-5ct	Serotonin receptor agonist
5627	-0.7	cp	BRD-K49865102	PD-0325901	MEK inhibitor
5628	-0.7	cp	BRD-A25004090	erastin	Ion channel antagonist
5629	-0.71	cc		Integrin subunits alpha LOF	-
5630	-0.71	kd	CGS001-7520	XRCC5	XRCC DNA Repair
5631	-0.71	kd	CGS001-3418	IDH2	-
5632	-0.71	kd	CGS001-11083	DIDO1	Zinc fingers, PHD-type
5633	-0.74	oe	ccsbBroad304_01949	CAMK1	CAMK1 family
5634	-0.74	cp	BRD-K45435259	SCH-23390	Dopamine receptor antagonist
5635	-0.74	cp	BRD-K31792052	pifithrin	Interleukin receptor antagonist
5636	-0.74	cp	BRD-A89175223	bisoprolol	Adrenergic receptor antagonist
5637	-0.74	kd	CGS001-9159	PCSK7	Subtilisin
5638	-0.74	cp	BRD-K72703948	ZM-447439	Aurora kinase inhibitor
5639	-0.75	cc		FGFR inhibitor	-
5640	-0.79	cc		Bacterial cell wall synthesis inhibitor	-
5641	-0.79	oe	ccsbBroad304_01259	PPP1CC	Serine/threonine phosphatases / Protein phosphatase, catalytic subunits
5642	-0.79	oe	ccsbBroad304_03072	GTPBP8	-
5643	-0.79	oe	ccsbBroad304_01684	TNF	Tumor necrosis factor (ligand) superfamily
5644	-0.81	cp	BRD-A39172021	ampiroxicam	Cyclooxygenase inhibitor
5645	-0.81	cp	BRD-K13646352	midostaurin	FLT3 inhibitor
5646	-0.81	cp	BRD-K46441700	GR-55562	Serotonin receptor antagonist
5647	-0.81	cp	BRD-K85606544	neratinib	EGFR inhibitor
5648	-0.82	kd	CGS001-7697	ZNF138	Zinc fingers, C2H2-type
5649	-0.82	kd	CGS001-55300	PI4K2B	Phosphatidylinositol kinases
5650	-0.83	oe	ccsbBroad304_00977	MAX	Basic helix-loop-helix proteins
5651	-0.83	cp	BRD-A32349859	methyl-angolensate	Apoptosis inhibitor
5652	-0.85	cp	BRD-K96144918	mead-acid	KPL-1 tumor suppressor
5653	-0.85	cp	BRD-K25905511	buddleoflavonoloside	Acetylcholinesterase inhibitor
5654	-0.85	cp	BRD-K94841585	emodic-acid	Laxative
5655	-0.86	cc		Angiotensin receptor antagonist	-
5656	-0.87	cp	BRD-A06726973	dibutyrylcyclic-gmp	cGMP analog
5657	-0.87	kd	CGS001-3065	HDAC1	Histone deacetylases
5658	-0.87	kd	CGS001-2810	SFN	-
5659	-0.88	cp	BRD-K87024524	phenelzine	Monoamine oxidase inhibitor
5660	-0.88	cp	BRD-A87719232	naproxen	Cyclooxygenase inhibitor
5661	-0.88	cp	BRD-K87932577	CDK1-5-inhibitor	CDK inhibitor
5662	-0.88	oe	ccsbBroad304_00055	AKR1B1	Aldo-keto reductases
5663	-0.89	cp	BRD-K82143716	flucytosine	Antifungal
5664	-0.91	cp	BRD-K46384212	o-3M3FBS	phospholipase activator
5665	-0.92	cp	BRD-A31801025	formestane	Aromatase inhibitor
5666	-0.92	cp	BRD-K59851896	calycanthine	GABA release inhibitor
5667	-0.92	cp	BRD-A97479839	piperidolate	Acetylcholine receptor antagonist
5668	-0.92	cp	BRD-A40639672	ketorolac	Cyclooxygenase inhibitor
5669	-0.92	kd	CGS001-8935	SKAP2	Pleckstrin homology (PH) domain containing
5670	-0.92	kd	CGS001-11200	CHEK2	CHK1 subfamily
5671	-0.95	cp	BRD-A21723284	naltriben	Opioid receptor antagonist
5672	-0.95	cp	BRD-A30590053	MR-16728	Acetylcholine release enhancer
5673	-0.95	cp	BRD-A08709697	heliotrine	Pyrrolizidine alkaloid
5674	-0.95	cp	BRD-A50311610	meclozine	CAR agonist
5675	-0.97	kd	CGS001-2078	ERG	ETS Transcription Factors
5676	-0.97	oe	ccsbBroad304_08613	KLHL9	BTB/POZ domain containing
5677	-0.99	cp	BRD-K00312224	PPT	Estrogen receptor agonist
5678	-0.99	cp	BRD-K31633810	DAU-5884	Acetylcholine receptor antagonist
5679	-0.99	cp	BRD-K74501079	azithromycin	Bacterial 50S ribosomal subunit inhibitor
5680	-1.02	oe	ccsbBroad304_01278	PRKACB	Protein kinase A
5681	-1.02	cp	BRD-K85383046	IAA-94	Chloride channel blocker
5682	-1.02	cp	BRD-A93659613	GR-89696	Opioid receptor agonist
5683	-1.02	cp	BRD-K28578425	cilostamide	Phosphodiesterase inhibitor
5684	-1.02	cp	BRD-K18779551	bifemelane	Acetylcholine release stimulant
5685	-1.02	oe	ccsbBroad304_02553	BLCAP	-
5686	-1.02	cp	BRD-A42628519	iopanoic-acid	Radiopaque medium
5687	-1.04	cp	BRD-K15791587	L-733060	Tachykinin antagonist
5688	-1.05	kd	CGS001-2058	EPRS	Aminoacyl tRNA synthetases / Class I
5689	-1.06	oe	ccsbBroad304_00655	GNB2	WD repeat domain containing
5690	-1.06	cp	BRD-K40624912	ZM-39923	JAK inhibitor
5691	-1.06	oe	ccsbBroad304_01889	FZD4	GPCR / Class F : Frizzled receptors
5692	-1.06	cp	BRD-K47207162	zimelidine	Serotonin reuptake inhibitor
5693	-1.08	kd	CGS001-51741	WWOX	Short chain dehydrogenase/reductase superfamily / Classical SDR fold cluster 2
5694	-1.09	cp	BRD-K91900765	VX-745	p38 MAPK inhibitor
5695	-1.09	cp	BRD-K87048468	RS-102221	Serotonin receptor antagonist
5696	-1.11	oe	ccsbBroad304_12492	RBM15	RNA binding motif (RRM) containing
5697	-1.11	oe	ccsbBroad304_01283	PRKCE	Eta subfamily
5698	-1.11	oe	ccsbBroad304_14081	PPP1R13B	Ankyrin repeat domain containing
5699	-1.11	oe	ccsbBroad304_02659	SLC6A14	Glycine transporter subfamily
5700	-1.11	oe	ccsbBroad304_01686	TNFAIP3	OTU domain containing
5701	-1.11	oe	ccsbBroad304_04478	ALG2	Glycosyltransferase group 1 domain containing
5702	-1.12	cp	BRD-K44442813	pidotimod	Interferon receptor agonist
5703	-1.12	cp	BRD-K61737877	VEGF-receptor-2-kinase-inhibitor-IV	VEGFR inhibitor
5704	-1.13	cp	BRD-K80970344	pyrrolidine-dithiocarbamate	NFkB pathway inhibitor
5705	-1.13	cp	BRD-A34706053	CGP-12177	Adrenergic receptor agonist
5706	-1.13	cp	BRD-K68867920	quetiapine	Dopamine receptor antagonist
5707	-1.13	cp	BRD-K02404261	caffeine	Adenosine receptor antagonist
5708	-1.13	kd	CGS001-29074	MRPL18	Mitochondrial ribosomal proteins / large subunits
5709	-1.13	kd	CGS001-2146	EZH2	Chromatin-modifying enzymes / K-methyltransferases
5710	-1.13	kd	CGS001-84288	EFCAB2	EF-hand domain containing
5711	-1.13	cp	BRD-K75089421	procainamide	Sodium channel blocker
5712	-1.13	cp	BRD-A29734509	disopyramide	Sodium channel blocker
5713	-1.15	oe	ccsbBroad304_00068	SLC25A6	Mitochondrial nucleotide transporter subfamily
5714	-1.16	oe	ccsbBroad304_07459	SOCS5	SH2 domain containing
5715	-1.16	oe	ccsbBroad304_06290	GNA15	-
5716	-1.16	oe	ccsbBroad304_00429	AKR1C2	Aldo-keto reductases
5717	-1.16	cp	BRD-K32755366	reserpic-acid	Norepinephrine transporter inhibitor
5718	-1.16	cp	BRD-K99107520	felbamate	Glutamate receptor antagonist
5719	-1.16	kd	CGS001-54998	AURKAIP1	-
5720	-1.16	oe	ccsbBroad304_01659	TERF1	-
5721	-1.16	oe	ccsbBroad304_01803	ZBTB25	BTB/POZ domain containing
5722	-1.16	cp	BRD-K67637637	olopatadine	Histamine receptor antagonist
5723	-1.16	cp	BRD-K08703257	3-amino-benzamide	PARP inhibitor
5724	-1.18	kd	CGS001-10138	YAF2	-
5725	-1.18	kd	CGS001-1209	CLPTM1	-
5726	-1.2	oe	ccsbBroad304_00044	AK2	Adenylate kinases
5727	-1.2	cp	BRD-K98157055	SIB-1757	Glutamate receptor antagonist
5728	-1.2	cp	BRD-K19352500	prochlorperazine	Dopamine receptor antagonist
5729	-1.2	cp	BRD-K46211610	tolazoline	Adrenergic receptor antagonist
5730	-1.23	cp	BRD-K27499107	carbacyclin	IP receptor activator
5731	-1.23	cp	BRD-K96799727	pifithrin-mu	HSP inhibitor
5732	-1.23	cp	BRD-K77947974	fluspirilene	Dopamine receptor antagonist
5733	-1.23	kd	CGS001-5480	PPIC	-
5734	-1.24	kd	CGS001-2908	NR3C1	3-Ketosteroid receptors
5735	-1.24	kd	CGS001-817	CAMK2D	CAMK2 family
5736	-1.24	oe	ccsbBroad304_00001	NAT1	-
5737	-1.25	oe	ccsbBroad304_01327	PSPH	-
5738	-1.25	oe	ccsbBroad304_01092	NFIL3	basic leucine zipper proteins
5739	-1.26	kd	CGS001-1069	CETN2	EF-hand domain containing
5740	-1.27	cp	BRD-K70358946	aripiprazole	Serotonin receptor agonist
5741	-1.27	cp	BRD-A47633927	NPC-15199	ICAM1 antagonist
5742	-1.27	cp	BRD-K62996583	lidoflazine	Calcium channel blocker
5743	-1.27	cp	BRD-A96456596	FPL-55712	Leukotriene receptor antagonist
5744	-1.27	cp	BRD-K09132007	D-4476	TGF beta receptor inhibitor
5745	-1.27	cp	BRD-A92439610	triamcinolone	Glucocorticoid receptor agonist
5746	-1.27	cp	BRD-A26384407	chlortalidone	Carbonic anhydrase inhibitor
5747	-1.29	kd	CGS001-7153	TOP2A	DNA Topoisomerases
5748	-1.29	kd	CGS001-474354	LRRC18	-
5749	-1.3	oe	ccsbBroad304_00862	IL13RA2	IL-2 receptor family
5750	-1.3	oe	ccsbBroad304_07287	HYAL2	-
5751	-1.3	cp	BRD-K17378184	prestwick-559	Dopamine receptor agonist
5752	-1.3	oe	ccsbBroad304_05894	BLVRA	-
5753	-1.3	cp	BRD-K50388907	fenofibrate	PPAR receptor agonist
5754	-1.3	cp	BRD-K68507560	dicycloverine	Acetylcholine receptor antagonist
5755	-1.3	cp	BRD-A42571354	cetirizine	Histamine receptor antagonist
5756	-1.32	cc		GABA receptor antagonist	-
5757	-1.32	kd	CGS001-4245	MGAT1	-
5758	-1.34	cp	BRD-A87479750	tenidap	Cyclooxygenase inhibitor
5759	-1.34	cp	BRD-A63546914	RO-04-5595	Glutamate receptor antagonist
5760	-1.34	cp	BRD-K07325606	hispidin	PKC inhibitor
5761	-1.34	cp	BRD-K10065684	dantron	Laxative
5762	-1.34	cp	BRD-K74913225	brinzolamide	Carbonic anhydrase inhibitor
5763	-1.34	cp	BRD-A14966924	alaproclate	Serotonin receptor antagonist
5764	-1.34	kd	CGS001-51734	SEPX1	-
5765	-1.34	kd	CGS001-1363	CPE	Carboxypeptidase A
5766	-1.34	oe	ccsbBroad304_06840	RAP1GDS1	Armadillo repeat containing
5767	-1.34	cp	BRD-K87226815	cycloserine	Bacterial cell wall synthesis inhibitor
5768	-1.34	cp	BRD-A51714012	venlafaxine	Adrenergic inhibitor
5769	-1.37	cp	BRD-K35629949	SR-27897	CCK receptor antagonist
5770	-1.37	cp	BRD-K38003476	clocortolone	Glucocorticoid receptor agonist
5771	-1.37	cp	BRD-K68103045	CGS-20625	Benzodiazepine receptor agonist
5772	-1.37	cp	BRD-A02759312	betaxolol	Adrenergic receptor antagonist
5773	-1.37	cp	BRD-A94756469	digoxin	ATPase inhibitor
5774	-1.37	cp	BRD-K45252063	clofibrate	PPAR receptor agonist
5775	-1.37	kd	CGS001-1432	MAPK14	MAPK:p38 subfamily
5776	-1.38	oe	ccsbBroad304_07843	FCHO1	-
5777	-1.39	oe	ccsbBroad304_06120	DRD1	Dopamine receptors
5778	-1.39	oe	ccsbBroad304_11738	BRD4	Bromodomain kinase (BRDK) family
5779	-1.39	kd	CGS001-10342	TFG	-
5780	-1.4	cc		Interleukin receptors LOF	-
5781	-1.4	kd	CGS001-6886	TAL1	Basic helix-loop-helix proteins
5782	-1.41	cp	BRD-A49046702	SKF-89976A	GABA uptake inhibitor
5783	-1.41	cp	BRD-K75958195	pizotifen	Serotonin receptor antagonist
5784	-1.41	cp	BRD-K33818169	GW-3965	LXR agonist
5785	-1.44	oe	ccsbBroad304_06587	MMP1	Matrix metallopeptidase
5786	-1.44	cp	BRD-K72420232	WZ-4002	EGFR inhibitor
5787	-1.44	cp	BRD-K29905972	axitinib	PDGFR receptor inhibitor
5788	-1.44	cp	BRD-A55594068	vinblastine	Microtubule inhibitor
5789	-1.44	cp	BRD-K72895815	SSR-69071	Leukocyte elastase inhibitor
5790	-1.44	cp	BRD-K60511616	pravastatin	HMGCR inhibitor
5791	-1.44	cp	BRD-A18202423	CPCCOEt	Glutamate receptor antagonist
5792	-1.44	oe	ccsbBroad304_04655	TRIM9	-
5793	-1.46	oe	ccsbBroad304_00688	GRB2	SH2 domain containing
5794	-1.46	kd	CGS001-3643	INSR	Type II RTKs: Insulin receptor family
5795	-1.47	kd	CGS001-89766	UMODL1	-
5796	-1.47	kd	CGS001-1647	GADD45A	-
5797	-1.48	oe	ccsbBroad304_07759	PWP1	WD repeat domain containing
5798	-1.48	oe	ccsbBroad304_00759	HMOX2	Haem oxygenase
5799	-1.48	cp	BRD-K49890030	gavestinel	Glutamate receptor antagonist
5800	-1.48	cp	BRD-K17896185	FIT	Opioid receptor agonist
5801	-1.48	oe	ccsbBroad304_01536	SIM2	Basic helix-loop-helix proteins
5802	-1.5	oe	ccsbBroad304_09058	SLC25A32	Mitochondrial nucleotide transporter subfamily
5803	-1.52	cp	BRD-K51066026	aminoindazole	Ionophore
5804	-1.52	cp	BRD-K84996949	sinensetin	Cyclooxygenase inhibitor
5805	-1.53	oe	ccsbBroad304_01168	PDPK1	PDK1 family
5806	-1.53	oe	ccsbBroad304_00873	INPP1	Inositol polyphosphate phosphatases
5807	-1.55	cp	BRD-K33572481	taurodeoxycholic-acid	Bile acid
5808	-1.55	cp	BRD-K35240538	methylprednisolone	Glucocorticoid receptor agonist
5809	-1.55	cp	BRD-K94689771	pinocembrin	CYP1B1 inhibitor
5810	-1.55	cp	BRD-A75478957	PD-166793	Metalloproteinase inhibitor
5811	-1.55	cp	BRD-A38898897	GW-311616	Leukocyte elastase inhibitor
5812	-1.55	cp	BRD-K39733634	L-161982	Prostanoid receptor antagonist
5813	-1.55	kd	CGS001-11320	MGAT4A	-
5814	-1.55	kd	CGS001-1891	ECH1	-
5815	-1.55	kd	CGS001-1545	CYP1B1	Cytochrome P450s
5816	-1.57	oe	ccsbBroad304_05944	CCBL1	Hydrogen sulphide synthesis
5817	-1.57	oe	ccsbBroad304_03037	TMEM97	-
5818	-1.57	oe	ccsbBroad304_00614	GAMT	-
5819	-1.57	oe	ccsbBroad304_00225	CAT	-
5820	-1.58	oe	ccsbBroad304_01202	PIK3CB	Phosphatidylinositol kinases
5821	-1.58	kd	CGS001-81550	TDRD3	Tudor domain containing
5822	-1.58	kd	CGS001-6427	SRSF2	RNA binding motif (RRM) containing
5823	-1.58	kd	CGS001-121599	SPIC	ETS Transcription Factors
5824	-1.58	kd	CGS001-5438	POLR2I	RNA polymerase subunits
5825	-1.58	kd	CGS001-5599	MAPK8	MAPK:JNK subfamily
5826	-1.58	kd	CGS001-3251	HPRT1	-
5827	-1.59	cp	BRD-K99174507	cardiogenol-c	Cardiomyogenesis inducer
5828	-1.59	cp	BRD-A38913120	BH3I-1	BCL inhibitor
5829	-1.61	kd	CGS001-55437	STRADB	STLK subfamily
5830	-1.62	oe	ccsbBroad304_03444	PAF1	-
5831	-1.62	oe	ccsbBroad304_08093	DCPS	-
5832	-1.62	oe	ccsbBroad304_08365	CYCS	-
5833	-1.62	cp	BRD-K17349619	HLI-373	MDM inhibitor
5834	-1.62	oe	ccsbBroad304_01720	TSTA3	Short chain dehydrogenase/reductase superfamily / Extended SDR fold
5835	-1.64	cp	BRD-A10355991	norketamine	Glutamate receptor antagonist
5836	-1.64	cp	BRD-K42221274	NNC-711	GAT inhibitor
5837	-1.66	cp	BRD-K61480498	epoxycholesterol	LXR agonist
5838	-1.66	cp	BRD-K49328571	dasatinib	BCR-ABL kinase inhibitor
5839	-1.66	cp	BRD-K18316707	O-1918	Cannabinoid receptor antagonist
5840	-1.66	kd	CGS001-5715	PSMD9	Proteasome (prosome, macropain) subunits
5841	-1.66	kd	CGS001-1650	DDOST	-
5842	-1.67	cc		Benzodiazepine receptor agonist	-
5843	-1.67	oe	ccsbBroad304_06745	PNN	-
5844	-1.67	oe	ccsbBroad304_07129	VIPR1	GPCR / Class B : VIP and PACAP (ADCYAP1) receptors
5845	-1.67	cp	BRD-K77695569	tiabendazole	Angiogenesis inhibitor
5846	-1.69	cp	BRD-K18059238	gamma-linolenic-acid	Cyclooxygenase inhibitor
5847	-1.69	cp	BRD-A46393198	tetramisole	Immunostimulant
5848	-1.7	cp	BRD-A71765365	mepireserpate	Catecholamine depleting sympatholytic
5849	-1.71	kd	CGS001-6932	TCF7	-
5850	-1.71	kd	CGS001-5291	PIK3CB	Phosphatidylinositol kinases
5851	-1.73	cp	BRD-K66956375	oleoylethanolamide	Cannabinoid receptor agonist
5852	-1.73	cp	BRD-K09397065	SR-57227A	Serotonin receptor agonist
5853	-1.73	cp	BRD-K14993104	bemegride	Chemoreceptor agonist
5854	-1.74	kd	CGS001-7248	TSC1	-
5855	-1.74	kd	CGS001-8821	INPP4B	Inositol polyphosphate phosphatases
5856	-1.75	kd	CGS001-4255	MGMT	-
5857	-1.76	cp	BRD-K87158025	benzamil	Sodium channel blocker
5858	-1.76	kd	CGS001-1072	CFL1	-
5859	-1.76	kd	CGS001-56882	CDC42SE1	-
5860	-1.76	oe	ccsbBroad304_02554	TRAFD1	-
5861	-1.76	oe	ccsbBroad304_05002	ZNF563	Zinc fingers, C2H2-type
5862	-1.79	kd	CGS001-5682	PSMA1	Proteasome subunits
5863	-1.79	kd	CGS001-661	POLR3D	RNA polymerase subunits
5864	-1.8	cp	BRD-A52193669	withaferin-a	IKK inhibitor
5865	-1.8	cp	BRD-A64125466	dehydrocholic-acid	choleretic agent
5866	-1.8	cp	BRD-K83302049	protopine	Histamine receptor antagonist
5867	-1.8	kd	CGS001-3163	HMOX2	Haem oxygenase
5868	-1.8	cp	BRD-A44008656	doxylamine	Histamine receptor antagonist
5869	-1.81	oe	ccsbBroad304_00752	HMGB3	High-mobility group / Canonical
5870	-1.81	oe	ccsbBroad304_03113	DSE	-
5871	-1.81	oe	ccsbBroad304_02391	BCKDK	Pyruvate dehydrogenase kinase (PDHK) family
5872	-1.81	oe	ccsbBroad304_07766	RASSF1	-
5873	-1.81	oe	ccsbBroad304_07557	NAMPT	-
5874	-1.82	kd	CGS001-29110	TBK1	IKK family
5875	-1.82	kd	CGS001-3300	DNAJB2	Heat shock proteins / DNAJ (HSP40)
5876	-1.82	kd	CGS001-771	CA12	Carbonic anhydrases
5877	-1.83	cp	BRD-K10843433	phenylbutazone	Cyclooxygenase inhibitor
5878	-1.83	cp	BRD-A80641450	FR-139317	Endothelin receptor antagonist
5879	-1.83	cp	BRD-K16233984	eriochrome-black-t	Azo dye
5880	-1.83	cp	BRD-A85234536	N6-cyclopentyladenosine	Adenosine receptor agonist
5881	-1.83	cp	BRD-K36616567	doxepin	Histamine receptor antagonist
5882	-1.83	cp	BRD-K48692744	NU-1025	PARP inhibitor
5883	-1.84	kd	CGS001-9784	SNX17	Sorting nexins
5884	-1.84	kd	CGS001-3675	ITGA3	Integrins
5885	-1.85	oe	ccsbBroad304_06528	FADS3	Fatty acid desaturases
5886	-1.85	oe	ccsbBroad304_03761	LHX9	Homeoboxes / LIM class
5887	-1.85	oe	ccsbBroad304_02217	FEZ1	-
5888	-1.87	cp	BRD-K70511574	sunitinib	PLK inhibitor
5889	-1.87	cp	BRD-K56064827	EI-273	PKC inhibitor
5890	-1.87	cp	BRD-K68246049	TTNPB	Retinoid receptor agonist
5891	-1.87	cp	BRD-A38747044	KU-14R	Imidazoline receptor ligand
5892	-1.87	cp	BRD-K81709173	halcinonide	Glucocorticoid receptor agonist
5893	-1.87	cp	BRD-K36864847	BD-1047	Adrenergic receptor antagonist
5894	-1.87	cp	BRD-A37347161	BRL-52537	Opioid receptor agonist
5895	-1.87	kd	CGS001-8802	SUCLG1	-
5896	-1.87	kd	CGS001-6810	STX4	-
5897	-1.89	kd	CGS001-4149	MAX	Basic helix-loop-helix proteins
5898	-1.9	oe	ccsbBroad304_06870	RNH1	-
5899	-1.9	cp	BRD-A13807286	HA-14-1	BCL inhibitor
5900	-1.9	cp	BRD-K32696739	noreleagnine	Monoamine oxidase inhibitor
5901	-1.9	cp	BRD-A75455249	kavain	Calcium channel modulator
5902	-1.9	cp	BRD-A89672324	CGP-55845	GABA receptor antagonist
5903	-1.9	cp	BRD-K22031190	diflunisal	Prostanoid receptor antagonist
5904	-1.92	kd	CGS001-4074	M6PR	-
5905	-1.94	cp	BRD-K12932420	YM-976	Phosphodiesterase inhibitor
5906	-1.94	cp	BRD-K40578143	GR-79236	Adenosine receptor agonist
5907	-1.94	oe	ccsbBroad304_02345	TXNDC9	-
5908	-1.94	cp	BRD-K73109821	diazoxide	Potassium channel activator
5909	-1.95	oe	ccsbBroad304_06332	GSTM2	Glutathione S-transferases / Soluble
5910	-1.95	oe	ccsbBroad304_00796	DNAJB2	Heat shock proteins / DNAJ (HSP40)
5911	-1.95	kd	CGS001-7846	TUBA1A	Tubulins
5912	-1.95	kd	CGS001-3202	HOXA5	Homeoboxes / ANTP class : HOXL subclass
5913	-1.95	kd	CGS001-3206	HOXA10	Homeoboxes / ANTP class : HOXL subclass
5914	-1.97	cp	BRD-U37049823	HG-6-64-01	RAF inhibitor
5915	-1.97	cp	BRD-K57033106	tripelennamine	Histamine receptor antagonist
5916	-1.97	cp	BRD-K59522102	piperine	Monoamine oxidase inhibitor
5917	-1.97	kd	CGS001-23326	USP22	Ubiquitin-specific peptidases
5918	-1.97	kd	CGS001-2872	MKNK2	MKN subfamily
5919	-1.98	kd	CGS001-134187	POU5F2	Homeoboxes / POU class
5920	-1.99	oe	ccsbBroad304_08313	ZNF581	Zinc fingers, C2H2-type
5921	-1.99	oe	ccsbBroad304_06889	RPN2	-
5922	-1.99	oe	ccsbBroad304_02438	FAM3C	-
5923	-1.99	oe	ccsbBroad304_05881	BCL2L2	Serine/threonine phosphatases / Protein phosphatase 1, regulatory subunits
5924	-2	kd	CGS001-7535	ZAP70	Syk family
5925	-2	oe	ccsbBroad304_02632	PTP4A3	Protein tyrosine phosphatases
5926	-2.01	cp	BRD-K15086322	JNJ-10191584	Histamine receptor antagonist
5927	-2.01	cp	BRD-K35559145	levomepromazine	Dopamine receptor antagonist
5928	-2.02	oe	ccsbBroad304_02459	KAT5	Histone acetyltransferases (HATs)
5929	-2.02	cp	BRD-A19053259	pseudopelletierine	Anthelmintic
5930	-2.03	kd	CGS001-11140	CDC37	-
5931	-2.04	oe	ccsbBroad304_00550	FDXR	-
5932	-2.04	cp	BRD-K36258877	AZ-10417808	Caspase inhibitor
5933	-2.04	cp	BRD-K70778732	trazodone	Adrenergic receptor antagonist
5934	-2.04	oe	ccsbBroad304_07131	VRK1	Vaccina related kinase (VRK) family
5935	-2.04	oe	ccsbBroad304_02041	SLC5A6	Sodium iodide symporter, sodium-dependent multivitamin transporter and sodium-coupled monocarboxylate transporters
5936	-2.04	oe	ccsbBroad304_07605	LYPLA1	-
5937	-2.06	oe	ccsbBroad304_12885	ZFYVE19	Zinc fingers, FYVE domain containing
5938	-2.08	oe	ccsbBroad304_00152	BCAT2	-
5939	-2.08	cp	BRD-K00662280	CL-218872	GABA receptor agonist
5940	-2.08	cp	BRD-K25394294	oxaprozin	Cyclooxygenase inhibitor
5941	-2.08	kd	CGS001-9111	NMI	-
5942	-2.08	kd	CGS001-1287	COL4A5	Collagens
5943	-2.08	cp	BRD-A65280694	molindone	Dopamine receptor antagonist
5944	-2.11	cp	BRD-K08640512	RS-100329	Adrenergic receptor antagonist
5945	-2.11	kd	CGS001-10461	MERTK	Type XI RTKs: TAM (TYRO3-, AXL- and MER-TK) receptor family
5946	-2.11	kd	CGS001-26277	TINF2	-
5947	-2.11	kd	CGS001-5584	PRKCI	Iota subfamily
5948	-2.11	kd	CGS001-3558	IL2	Interleukins and interleukin receptors
5949	-2.11	cp	BRD-A42759514	ornidazole	Antiprotozoal
5950	-2.13	cp	BRD-U73238814	QL-XI-92	DDR1 inhibitor
5951	-2.13	kd	CGS001-57026	PDXP	-
5952	-2.13	kd	CGS001-708	C1QBP	-
5953	-2.14	oe	ccsbBroad304_00470	DVL2	Dishevelled homologs
5954	-2.15	cp	BRD-K37618799	MRS-1220	Adenosine receptor antagonist
5955	-2.15	cp	BRD-A07824748	flavanone	11-beta-HSD1 inhibitor
5956	-2.16	oe	ccsbBroad304_08453	PPP2R3C	Serine/threonine phosphatases / Protein phosphatase 2, regulatory subunits
5957	-2.16	cp	BRD-K51730347	diphencyprone	Immunostimulant
5958	-2.17	cp	BRD-K55454768	TAS-301	Calcium-calmodulin dependent protein kinase inhibitor
5959	-2.18	oe	ccsbBroad304_08775	SQRDL	-
5960	-2.18	oe	ccsbBroad304_03713	RNF20	RING-type (C3HC4) zinc fingers
5961	-2.18	oe	ccsbBroad304_01709	NR2C1	Testicular receptors
5962	-2.18	cp	BRD-K75615183	talipexole	Adrenergic receptor agonist
5963	-2.18	kd	CGS001-901	CCNG2	-
5964	-2.2	kd	CGS001-23012	STK38L	NDR family
5965	-2.2	oe	ccsbBroad304_06774	PRKCQ	Delta subfamily
5966	-2.22	kd	CGS001-8322	FZD4	GPCR / Class F : Frizzled receptors
5967	-2.24	cp	BRD-A66927094	nemonapride	Dopamine receptor antagonist
5968	-2.26	cp	BRD-A04327189	synephrine	Adrenergic receptor agonist
5969	-2.26	cp	BRD-K77793136	hydroxyfasudil	Rho associated kinase inhibitor
5970	-2.26	kd	CGS001-64764	CREB3L2	basic leucine zipper proteins
5971	-2.26	cp	BRD-A26711594	nicardipine	Calcium channel blocker
5972	-2.27	oe	ccsbBroad304_06226	FTL	-
5973	-2.27	oe	ccsbBroad304_06420	ICAM3	CD molecules
5974	-2.27	oe	ccsbBroad304_00846	IL2	Interleukins and interleukin receptors
5975	-2.27	oe	ccsbBroad304_02080	USP14	Ubiquitin-specific peptidases
5976	-2.28	oe	ccsbBroad304_05767	ACVR1	Type I receptor serine/threonine kinases
5977	-2.29	cp	BRD-K26863634	BIX-01338	Histone lysine methyltransferase inhibitor
5978	-2.29	cp	BRD-K26134695	calpeptin	Calpain inhibitor
5979	-2.29	cp	BRD-K57304726	PRE-084	Sigma receptor agonist
5980	-2.29	kd	CGS001-403	ARL3	ADP-ribosylation factors
5981	-2.3	kd	CGS001-54556	ING3	Zinc fingers, PHD-type
5982	-2.31	oe	ccsbBroad304_02855	SPDEF	ETS Transcription Factors
5983	-2.31	oe	ccsbBroad304_02209	RNF14	RING-type (C3HC4) zinc fingers
5984	-2.31	oe	ccsbBroad304_02955	MYCBP	-
5985	-2.31	oe	ccsbBroad304_04046	ZNF426	Zinc fingers, C2H2-type
5986	-2.31	oe	ccsbBroad304_05948	CCND2	-
5987	-2.32	cp	BRD-K50135270	GBR-12935	Dopamine uptake inhibitor
5988	-2.32	kd	CGS001-23658	LSM5	-
5989	-2.32	kd	CGS001-3565	IL4	Interleukins and interleukin receptors
5990	-2.33	cp	BRD-K90333595	phentolamine	Adrenergic receptor antagonist
5991	-2.33	cp	BRD-A56675431	altizide	Thiazide diuretic
5992	-2.33	cp	BRD-K65417056	meprylcaine	Local anesthetic
5993	-2.34	kd	CGS001-2195	FAT1	Cadherins / Cadherin-related
5994	-2.34	kd	CGS001-596	BCL2	Serine/threonine phosphatases / Protein phosphatase 1, regulatory subunits
5995	-2.36	cp	BRD-K16977723	PP-3	EGFR inhibitor
5996	-2.37	kd	CGS001-3269	HRH1	Histamine receptors
5997	-2.39	cp	BRD-K10860596	granisetron	Serotonin receptor antagonist
5998	-2.39	kd	CGS001-6713	SQLE	Lanosterol biosynthesis pathway
5999	-2.39	kd	CGS001-25793	FBXO7	F-boxes / other
6000	-2.39	kd	CGS001-27113	BBC3	-
6001	-2.4	cp	BRD-K32710582	EI-247	IGF-1 inhibitor
6002	-2.4	cp	BRD-K68407802	KIN001-055	EGFR inhibitor
6003	-2.41	oe	ccsbBroad304_06304	GPC1	Proteoglycans / Cell Surface : Glypicans
6004	-2.41	oe	ccsbBroad304_00883	ISG20	-
6005	-2.42	cp	BRD-K47717570	NBQX	Glutamate receptor antagonist
6006	-2.42	kd	CGS001-3383	ICAM1	CD molecules
6007	-2.42	kd	CGS001-79581	GPR172A	-
6008	-2.43	cp	BRD-A02180903	betamethasone	Glucocorticoid receptor agonist
6009	-2.44	oe	ccsbBroad304_01320	PSMD4	Proteasome (prosome, macropain) subunits
6010	-2.45	oe	ccsbBroad304_00115	ASPH	-
6011	-2.45	kd	CGS001-5050	PAFAH1B3	-
6012	-2.45	kd	CGS001-51022	GLRX2	-
6013	-2.45	oe	ccsbBroad304_00782	HPGD	Prostaglandin synthases
6014	-2.45	oe	ccsbBroad304_12008	NLK	nmo subfamily
6015	-2.46	cp	BRD-K18905250	ST-91	Adrenergic receptor agonist
6016	-2.47	cp	BRD-K64157027	ZD-2079	Adrenergic receptor agonist
6017	-2.47	cp	BRD-A34751532	homosalate	HSP inducer
6018	-2.47	kd	CGS001-3832	KIF11	Kinesins
6019	-2.47	kd	CGS001-1019	CDK4	Cyclin-dependent kinases, CDK4 subfamily
6020	-2.48	oe	ccsbBroad304_08289	PRKAG2	AMPK subfamily
6021	-2.49	kd	CGS001-5627	PROS1	-
6022	-2.49	kd	CGS001-2643	GCH1	-
6023	-2.5	oe	ccsbBroad304_00034	AES	-
6024	-2.5	cp	BRD-K85402309	dovitinib	EGFR inhibitor
6025	-2.5	cp	BRD-K67013324	luzindole	Melatonin receptor antagonist
6026	-2.5	cp	BRD-A06390036	hydroquinidine	Antiarrhythmic
6027	-2.5	kd	CGS001-56993	TOMM22	-
6028	-2.5	kd	CGS001-1195	CLK1	CDC-like kinases
6029	-2.5	oe	ccsbBroad304_03554	NAT10	-
6030	-2.51	kd	CGS001-6505	SLC1A1	Glutamate transporter subfamily
6031	-2.51	cp	BRD-K92000912	AM-251	Cannabinoid receptor antagonist
6032	-2.53	cp	BRD-K92492521	LY-255283	Leukotriene receptor antagonist
6033	-2.53	cp	BRD-K96084870	DMBI	PDGFR receptor inhibitor
6034	-2.53	kd	CGS001-4905	NSF	ATPases / AAA-type
6035	-2.54	cp	BRD-K63504947	semaxanib	VEGFR inhibitor
6036	-2.55	oe	ccsbBroad304_08275	TLR8	Toll-like receptor family
6037	-2.55	oe	ccsbBroad304_09881	RFX6	-
6038	-2.55	kd	CGS001-3275	PRMT2	Protein arginine N-methyltransferases
6039	-2.55	kd	CGS001-5329	PLAUR	CD molecules
6040	-2.55	kd	CGS001-3784	KCNQ1	Voltage-gated potassium channels
6041	-2.56	oe	ccsbBroad304_04190	CCDC92	-
6042	-2.57	cp	BRD-K49404994	levetiracetam	Calcium channel blocker
6043	-2.57	cp	BRD-K40992116	parachlorophenol	Anti-infective
6044	-2.58	kd	CGS001-90649	ZNF486	Zinc fingers, C2H2-type
6045	-2.58	kd	CGS001-130	ADH6	Alcohol dehydrogenases
6046	-2.59	cp	BRD-K32311154	nifekalant	Potassium channel blocker
6047	-2.59	oe	ccsbBroad304_08480	PNPO	-
6048	-2.59	oe	ccsbBroad304_02012	FADD	-
6049	-2.6	kd	CGS001-2925	GRPR	GPCR / Class A : Bombesin receptors
6050	-2.61	cp	BRD-K17868609	BRL-54443	Serotonin receptor agonist
6051	-2.61	cp	BRD-A50764878	MDL-73005EF	Serotonin receptor antagonist
6052	-2.63	cp	BRD-A24122750	saclofen	GABA receptor antagonist
6053	-2.63	kd	CGS001-64326	RFWD2	RING-type (C3HC4) zinc fingers
6054	-2.63	kd	CGS001-222894	FERD3L	Basic helix-loop-helix proteins
6055	-2.64	oe	ccsbBroad304_00003	ABAT	GABA turnover
6056	-2.64	oe	ccsbBroad304_03310	LCMT1	-
6057	-2.64	oe	ccsbBroad304_02019	IL18RAP	CD molecules
6058	-2.65	cp	BRD-K15502390	nevirapine	Reverse transcriptase inhibitor
6059	-2.66	kd	CGS001-7297	TYK2	Janus kinase (JakA) family
6060	-2.66	kd	CGS001-11072	DUSP14	Protein tyrosine phosphatases / Class I Cys-based PTPs : Atypical dual specificity phosphatases
6061	-2.68	kd	CGS001-64425	POLR1E	RNA polymerase subunits
6062	-2.69	oe	ccsbBroad304_01302	KLK6	Chymotrypsin
6063	-2.71	cp	BRD-K48722833	iloperidone	Dopamine receptor antagonist
6064	-2.71	kd	CGS001-11179	ZNF277	-
6065	-2.71	kd	CGS001-148479	PHF13	Zinc fingers, PHD-type
6066	-2.73	oe	ccsbBroad304_01519	SET	-
6067	-2.73	oe	ccsbBroad304_09006	RPF1	-
6068	-2.74	kd	CGS001-161725	OTUD7A	OTU domain containing
6069	-2.75	cp	BRD-K11717138	benzbromarone	Chloride channel blocker
6070	-2.75	cp	BRD-K54094468	remoxipride	Dopamine receptor antagonist
6071	-2.75	cp	BRD-K62810658	PD-98059	MEK inhibitor
6072	-2.76	kd	CGS001-2834	PRLHR	GPCR / Class A : RF amide peptide receptors
6073	-2.76	kd	CGS001-30849	PIK3R4	Phosphatidylinositol kinases
6074	-2.76	kd	CGS001-57326	PBXIP1	-
6075	-2.78	kd	CGS001-84838	ZNF496	Zinc fingers, C2H2-type
6076	-2.78	oe	ccsbBroad304_07678	ZNF266	Zinc fingers, C2H2-type
6077	-2.78	cp	BRD-A60197193	amisulpride	Dopamine receptor antagonist
6078	-2.79	oe	ccsbBroad304_00316	CKS1B	-
6079	-2.79	cp	BRD-K89162000	tandutinib	FLT3 inhibitor
6080	-2.79	cp	BRD-K49945136	GR-113808	Serotonin receptor antagonist
6081	-2.79	kd	CGS001-84547	PGBD1	-
6082	-2.79	oe	ccsbBroad304_06340	GTF2H3	General transcription factors
6083	-2.81	oe	ccsbBroad304_02219	MORF4L2	-
6084	-2.82	oe	ccsbBroad304_04675	ATG4A	-
6085	-2.82	cp	BRD-K11107424	tiotidine	Histamine receptor antagonist
6086	-2.82	cp	BRD-K14807180	SB-221284	Serotonin receptor antagonist
6087	-2.82	cp	BRD-K76534306	enrofloxacin	Bacterial DNA gyrase inhibitor
6088	-2.82	kd	CGS001-6850	SYK	Syk family
6089	-2.82	kd	CGS001-11073	TOPBP1	-
6090	-2.82	kd	CGS001-51079	NDUFA13	Mitochondrial respiratory chain complex / Complex I
6091	-2.82	cp	BRD-A44090213	indoprofen	Cyclooxygenase inhibitor
6092	-2.82	cp	BRD-A47494775	dipivefrine	Adrenergic receptor agonist
6093	-2.84	kd	CGS001-8604	SLC25A12	Mitochondrial amino acid transporter subfamily
6094	-2.84	kd	CGS001-11041	B3GNT1	-
6095	-2.85	cp	BRD-K18574842	nafcillin	Bacterial cell wall synthesis inhibitor
6096	-2.87	oe	ccsbBroad304_03848	METTL14	-
6097	-2.87	oe	ccsbBroad304_08339	CMPK1	-
6098	-2.87	oe	ccsbBroad304_03641	ASF1B	-
6099	-2.87	oe	ccsbBroad304_00795	HSF2	-
6100	-2.89	kd	CGS001-8031	NCOA4	-
6101	-2.9	cp	BRD-A24381660	zeranol	Estrogen receptor agonist
6102	-2.91	cp	BRD-A10523515	GSK-429286A	Rho associated kinase inhibitor
6103	-2.92	oe	ccsbBroad304_03461	ZNF562	Zinc fingers, C2H2-type
6104	-2.92	cp	BRD-K25875056	SC-9	Protein tyrosine kinase activator
6105	-2.92	oe	ccsbBroad304_07102	TSG101	-
6106	-2.93	cp	BRD-K30570479	VU-0400195-3	Glutamate receptor modulator
6107	-2.93	kd	CGS001-4267	CD99	CD molecules
6108	-2.95	kd	CGS001-115330	GPR146	GPCR / Class A : Orphans
6109	-2.96	cp	BRD-K72024482	MRS-1754	Adenosine receptor antagonist
6110	-2.96	oe	ccsbBroad304_03479	YTHDF1	-
6111	-2.96	oe	ccsbBroad304_10994	NEK2	NIMA (never in mitosis gene a)- related kinase (NEK) family
6112	-2.96	oe	ccsbBroad304_06801	PSMB10	Proteasome (prosome, macropain) subunits
6113	-2.96	cp	BRD-A64092382	mexiletine	Sodium channel blocker
6114	-2.97	oe	ccsbBroad304_04991	ZNF785	Zinc fingers, C2H2-type
6115	-3	oe	ccsbBroad304_00118	ATIC	-
6116	-3	kd	CGS001-9886	RHOBTB1	BTB/POZ domain containing
6117	-3	kd	CGS001-4254	KITLG	-
6118	-3.01	oe	ccsbBroad304_00464	DTNA	-
6119	-3.01	oe	ccsbBroad304_01073	NDUFB8	Mitochondrial respiratory chain complex / Complex I
6120	-3.01	oe	ccsbBroad304_01247	POU2AF1	-
6121	-3.02	kd	CGS001-5255	PHKA1	-
6122	-3.03	cp	BRD-K77771411	moxonidine	Imidazoline receptor agonist
6123	-3.03	kd	CGS001-8558	CDK10	Cyclin-dependent kinases, CDK10 subfamily
6124	-3.04	oe	ccsbBroad304_00513	ERCC3	General transcription factors
6125	-3.05	cp	BRD-K44779798	miglitol	Glucosidase inhibitor
6126	-3.05	kd	CGS001-136259	KLF14	Kruppel-like transcription factors
6127	-3.05	kd	CGS001-481	ATP1B1	ATPases / P-type
6128	-3.06	oe	ccsbBroad304_01363	RABGGTA	Prenyltransferase alpha subunit repeat containing
6129	-3.06	cp	BRD-K41996876	tyrphostin-1	EGFR inhibitor
6130	-3.07	cp	BRD-A15297126	fluocinonide	Glucocorticoid receptor agonist
6131	-3.07	cp	BRD-A80213327	NSC-23766	Ras GTPase inhibitor
6132	-3.08	oe	ccsbBroad304_01578	SOS2	Rho guanine nucleotide exchange factors
6133	-3.08	kd	CGS001-983	CDK1	Cyclin-dependent kinases, CDK1 subfamily
6134	-3.09	oe	ccsbBroad304_01065	NDUFA3	Mitochondrial respiratory chain complex / Complex I
6135	-3.1	oe	ccsbBroad304_01310	PSMB2	Proteasome subunits
6136	-3.1	cp	BRD-A35519318	benidipine	Calcium channel blocker
6137	-3.1	cp	BRD-K08619838	tremorine	Acetylcholine receptor agonist
6138	-3.1	cp	BRD-K23922020	arecaidine	Acetylcholine receptor agonist
6139	-3.1	oe	ccsbBroad304_01640	TAF12	-
6140	-3.1	cp	BRD-K92428232	GSK-461364	PLK inhibitor
6141	-3.1	cp	BRD-K11742128	triprolidine	Histamine receptor antagonist
6142	-3.11	cp	BRD-K34170797	fexaramine	FXR agonist
6143	-3.11	kd	CGS001-10673	TNFSF13B	CD molecules
6144	-3.11	kd	CGS001-6714	SRC	Src family
6145	-3.12	oe	ccsbBroad304_06862	RGS3	-
6146	-3.13	cp	BRD-A43930669	L-368899	Oxytocin receptor antagonist
6147	-3.13	kd	CGS001-9441	MED26	-
6148	-3.13	kd	CGS001-2184	FAH	-
6149	-3.13	kd	CGS001-204219	CERS3	Homeoboxes / CERS class
6150	-3.14	kd	CGS001-6926	TBX3	T-boxes
6151	-3.15	oe	ccsbBroad304_02145	VAMP3	Vesicle-associated membrane proteins
6152	-3.16	oe	ccsbBroad304_02716	NMNAT2	-
6153	-3.17	oe	ccsbBroad304_09745	ZNF519	Zinc fingers, C2H2-type
6154	-3.19	oe	ccsbBroad304_02310	ARPC4	Actin related protein 2/3 complex subunits
6155	-3.19	oe	ccsbBroad304_06789	PSEN2	Presenilin
6156	-3.21	kd	CGS001-6608	SMO	GPCR / Class F : Frizzled receptors
6157	-3.24	oe	ccsbBroad304_02772	ICMT	-
6158	-3.24	oe	ccsbBroad304_07617	HMGN4	High-mobility group / Canonical
6159	-3.24	cp	BRD-A77118605	BML-ST330	Phospholipase inhibitor
6160	-3.24	cp	BRD-K21283037	riluzole	Glutamate inhibitor
6161	-3.24	cp	BRD-A15435692	BMY-14802	Sigma receptor antagonist
6162	-3.24	kd	CGS001-4833	NME4	-
6163	-3.25	cp	BRD-A65671304	candesartan	Angiotensin receptor antagonist
6164	-3.26	oe	ccsbBroad304_01205	PIN1	-
6165	-3.26	kd	CGS001-3221	HOXC4	Homeoboxes / ANTP class : HOXL subclass
6166	-3.27	cp	BRD-K34508425	KUC103898N	-666
6167	-3.28	cp	BRD-K77677632	SB-200646	Serotonin receptor antagonist
6168	-3.28	kd	CGS001-29850	TRPM5	Transient Receptor Potential channels
6169	-3.29	cc		DNA dependent protein kinase inhibitor	-
6170	-3.29	oe	ccsbBroad304_03121	NRBF2	-
6171	-3.32	cp	BRD-K78485176	olmesartan	Angiotensin receptor antagonist
6172	-3.32	kd	CGS001-9097	USP14	Ubiquitin-specific peptidases
6173	-3.33	oe	ccsbBroad304_00144	B2M	Immunoglobulin superfamily / C1-set domain containing
6174	-3.34	kd	CGS001-6672	SP100	Zinc fingers, PHD-type
6175	-3.34	kd	CGS001-4886	NPY1R	GPCR / Class A : Neuropeptide receptors : Y
6176	-3.35	cp	BRD-K83322645	L-693403	Sigma receptor agonist
6177	-3.37	cc		HIF activator	-
6178	-3.37	kd	CGS001-64863	METTL4	-
6179	-3.37	kd	CGS001-9653	HS2ST1	Sulfotransferases, membrane-bound
6180	-3.38	cp	BRD-A50684349	fenoldopam	Dopamine receptor agonist
6181	-3.38	cp	BRD-A31204924	mitotane	Antineoplastic
6182	-3.38	kd	CGS001-1147	CHUK	IKK family
6183	-3.38	oe	ccsbBroad304_00239	CCNG1	-
6184	-3.39	kd	CGS001-5934	RBL2	-
6185	-3.4	oe	ccsbBroad304_09425	RNF166	RING-type (C3HC4) zinc fingers
6186	-3.4	oe	ccsbBroad304_06185	EYA1	Protein tyrosine phosphatases / Asp-based PTPs
6187	-3.42	cp	BRD-K04046242	equilin	Estrogen receptor agonist
6188	-3.42	kd	CGS001-10901	DHRS4	Short chain dehydrogenase/reductase superfamily / Classical SDR fold cluster 1
6189	-3.42	kd	CGS001-1869	E2F1	-
6190	-3.42	cp	BRD-K12102668	nialamide	Monoamine oxidase inhibitor
6191	-3.45	cp	BRD-K32398298	alprazolam	Benzodiazepine receptor agonist
6192	-3.45	cp	BRD-K65910366	KUC103904N	-666
6193	-3.45	kd	CGS001-7296	TXNRD1	-
6194	-3.45	kd	CGS001-116931	MED12L	-
6195	-3.46	cp	BRD-K74765201	tomelukast	Leukotriene receptor antagonist
6196	-3.47	kd	CGS001-8805	TRIM24	TIF1 family
6197	-3.47	oe	ccsbBroad304_04567	ZNF300	Zinc fingers, C2H2-type
6198	-3.49	oe	ccsbBroad304_07709	AFG3L2	ATPases / AAA-type
6199	-3.5	kd	CGS001-3606	IL18	Interleukins and interleukin receptors
6200	-3.5	kd	CGS001-317705	VN1R5	GPCR / Unclassified : Vomeronasal receptors, type 1
6201	-3.5	kd	CGS001-11044	PAPD7	-
6202	-3.5	kd	CGS001-2052	EPHX1	-
6203	-3.51	cp	BRD-K67174588	toremifene	Estrogen receptor antagonist
6204	-3.51	cp	BRD-K49519092	immethridine	Histamine receptor agonist
6205	-3.52	oe	ccsbBroad304_10216	ZPBP2	Immunoglobulin superfamily / Immunoglobulin-like domain containing
6206	-3.52	oe	ccsbBroad304_10857	MKNK2	MKN subfamily
6207	-3.53	kd	CGS001-23650	TRIM29	-
6208	-3.54	oe	ccsbBroad304_04189	FBXO11	Protein arginine N-methyltransferases
6209	-3.56	oe	ccsbBroad304_03594	TNFRSF19	Tumour necrosis factor (TNF) receptor family
6210	-3.56	cp	BRD-K39339537	epirizole	Cyclooxygenase inhibitor
6211	-3.57	cp	BRD-A20239487	atenolol	Adrenergic receptor antagonist
6212	-3.58	kd	CGS001-5347	PLK1	Polo-like kinase (PLK) family
6213	-3.59	cp	BRD-K40758068	efavirenz	HIV protease inhibitor
6214	-3.59	cp	BRD-K43978949	PIT	Purinergic receptor antagonist
6215	-3.61	kd	CGS001-221188	GPR114	Adhesion Class GPCRs
6216	-3.62	oe	ccsbBroad304_00023	ADA	Adenosine turnover
6217	-3.62	kd	CGS001-4702	NDUFA8	Mitochondrial respiratory chain complex / Complex I
6218	-3.63	cp	BRD-K20141153	atomoxetine	Norepinephrine transporter inhibitor
6219	-3.63	kd	CGS001-54505	DHX29	DEAH-boxes
6220	-3.63	cp	BRD-A51382177	fosinopril	ACE inhibitor
6221	-3.66	oe	ccsbBroad304_06287	GM2A	-
6222	-3.66	cp	BRD-K45861246	azaperone	Dopamine receptor antagonist
6223	-3.66	kd	CGS001-11143	KAT7	Histone acetyltransferases (HATs)
6224	-3.66	oe	ccsbBroad304_03237	LEF1	-
6225	-3.67	oe	ccsbBroad304_03394	GPR84	GPCR / Class A : Fatty acid receptors
6226	-3.68	kd	CGS001-7003	TEAD1	-
6227	-3.69	kd	CGS001-22859	LPHN1	Adhesion Class GPCRs
6228	-3.7	cp	BRD-K23913458	coumarin	Vitamin K antagonist
6229	-3.7	cp	BRD-A98299281	velnacrine	cholinesterase inhibitor
6230	-3.71	kd	CGS001-3945	LDHB	-
6231	-3.71	cp	BRD-K68132782	terbinafine	Fungal squalene epoxidase inhibitor
6232	-3.73	cp	BRD-K08973992	linoleic-acid	Oxidative stress inducer
6233	-3.74	cp	BRD-K57569181	pentoxifylline	Phosphodiesterase inhibitor
6234	-3.74	cp	BRD-K32526544	DCEBIO	Potassium channel activator
6235	-3.74	kd	CGS001-9455	HOMER2	-
6236	-3.76	oe	ccsbBroad304_01457	RPS19	S ribosomal proteins
6237	-3.77	cp	BRD-K37846922	3,3'-diindolylmethane	CHK inhibitor
6238	-3.8	oe	ccsbBroad304_06386	HNMT	-
6239	-3.8	oe	ccsbBroad304_01010	MGST2	Glutathione S-transferases / Microsomal
6240	-3.8	oe	ccsbBroad304_02618	DIDO1	Zinc fingers, PHD-type
6241	-3.81	cp	BRD-A26334849	propafenone	Antiarrhythmic
6242	-3.81	cp	BRD-K31699485	DMEOB	glutamate receptor modulator
6243	-3.81	cp	BRD-K43290182	Ro-04-6790	Serotonin receptor antagonist
6244	-3.81	cp	BRD-K97056771	HY-11007	BCR-ABL kinase inhibitor
6245	-3.82	kd	CGS001-10975	UQCR11	Mitochondrial respiratory chain complex / Complex III
6246	-3.83	kd	CGS001-5538	PPT1	-
6247	-3.85	oe	ccsbBroad304_07923	LSM5	-
6248	-3.86	cp	BRD-A57382968	piroxicam	Cyclooxygenase inhibitor
6249	-3.87	cc		Non Homologous End Joining LOF	-
6250	-3.87	kd	CGS001-4942	OAT	-
6251	-3.88	kd	CGS001-3598	IL13RA2	IL-2 receptor family
6252	-3.89	kd	CGS001-79960	PHF17	-
6253	-3.89	kd	CGS001-8669	EIF3J	-
6254	-3.89	oe	ccsbBroad304_01611	STAT6	SH2 domain containing
6255	-3.95	kd	CGS001-8408	ULK1	Unc-51-like kinase (ULK) family
6256	-3.95	kd	CGS001-6722	SRF	-
6257	-3.96	kd	CGS001-7187	TRAF3	-
6258	-3.98	cp	BRD-A19248578	latrunculin-b	Actin polymerization inhibitor
6259	-3.98	cp	BRD-K29113274	ketoconazole	Sterol demethylase inhibitor
6260	-3.98	cp	BRD-A97730597	hexylcaine	Sodium channel blocker
6261	-3.99	cp	BRD-A47706533	L-BSO	Glutathione transferase inhibitor
6262	-3.99	kd	CGS001-55054	ATG16L1	WD repeat domain containing
6263	-4.02	oe	ccsbBroad304_06711	PFAS	-
6264	-4.02	cp	BRD-K30197592	5-methoxytryptamine	Serotonin receptor agonist
6265	-4.02	cp	BRD-A00993607	alprenolol	Adrenergic receptor antagonist
6266	-4.03	oe	ccsbBroad304_01566	SNRPA	RNA binding motif (RRM) containing
6267	-4.03	oe	ccsbBroad304_05901	POLR3D	RNA polymerase subunits
6268	-4.03	kd	CGS001-29957	SLC25A24	Mitochondrial nucleotide transporter subfamily
6269	-4.03	oe	ccsbBroad304_07683	ZNF268	Zinc fingers, C2H2-type
6270	-4.05	cp	BRD-K25310650	ormetoprim	Bacterial antifolate
6271	-4.05	kd	CGS001-10434	LYPLA1	-
6272	-4.07	oe	ccsbBroad304_06778	PROC	Endogenous ligands
6273	-4.08	kd	CGS001-8780	RIOK3	RIO3 subfamily
6274	-4.08	kd	CGS001-5898	RALA	-
6275	-4.09	kd	CGS001-79001	VKORC1	Oxidoreductases
6276	-4.11	kd	CGS001-6491	STIL	-
6277	-4.12	oe	ccsbBroad304_02354	TRIM13	RING-type (C3HC4) zinc fingers
6278	-4.12	cp	BRD-A31195449	TCB2	Serotonin receptor agonist
6279	-4.13	cp	BRD-K13032584	procarbazine	Monoamine oxidase inhibitor
6280	-4.14	cp	BRD-K24994810	androstenol	GABA receptor modulator
6281	-4.16	cp	BRD-K06014311	DH-97	Melatonin receptor antagonist
6282	-4.16	cp	BRD-A65145453	ATPA	Glutamate receptor agonist
6283	-4.16	kd	CGS001-51311	TLR8	Toll-like receptor family
6284	-4.18	kd	CGS001-213	ALB	-
6285	-4.19	cp	BRD-K12002134	megestrol	progesterone receptor agonist
6286	-4.21	oe	ccsbBroad304_00570	FIGF	-
6287	-4.21	kd	CGS001-57406	ABHD6	Abhydrolase domain containing
6288	-4.22	cp	BRD-K20287671	SU-4312	PDGFR receptor inhibitor
6289	-4.23	cp	BRD-A01317026	7,8-dihydro-L-biopterin	Dihydroneopterin aldolase inhibitor
6290	-4.24	oe	ccsbBroad304_00728	HBE1	-
6291	-4.24	kd	CGS001-6812	STXBP1	-
6292	-4.24	kd	CGS001-54438	GFOD1	-
6293	-4.26	kd	CGS001-10617	STAMBP	-
6294	-4.26	kd	CGS001-56923	NMUR2	GPCR / Class A : Neuromedin U receptors
6295	-4.26	oe	ccsbBroad304_07427	PIGB	Dolichyl D-mannosyl phosphate dependent mannosyltransferases
6296	-4.26	cp	BRD-A09533288	verapamil	Calcium channel blocker
6297	-4.26	cp	BRD-A79672927	tropicamide	Acetylcholine receptor antagonist
6298	-4.29	cp	BRD-K91696562	orantinib	FGFR inhibitor
6299	-4.29	kd	CGS001-9517	SPTLC2	Serine palmitoyltransferase
6300	-4.29	kd	CGS001-523	ATP6V1A	ATPases / V-type
6301	-4.31	oe	ccsbBroad304_00112	ASNA1	-
6302	-4.32	cp	BRD-K82562631	tolmetin	Cyclooxygenase inhibitor
6303	-4.32	kd	CGS001-2821	GPI	-
6304	-4.32	kd	CGS001-154	ADRB2	GPCR / Class A : Adrenoceptors : beta
6305	-4.37	cp	BRD-A60070924	alpha-estradiol	Estrogen receptor agonist
6306	-4.37	kd	CGS001-5604	MAP2K1	MAPKK:STE7 family
6307	-4.37	cp	BRD-K26657438	imiquimod	TLR agonist
6308	-4.39	kd	CGS001-8896	BUD31	-
6309	-4.42	cp	BRD-K93441486	diphemanil	Acetylcholine receptor antagonist
6310	-4.42	kd	CGS001-3566	IL4R	IL-2 receptor family
6311	-4.42	kd	CGS001-27032	ATP2C1	Calcium-ATPases
6312	-4.44	cp	BRD-A01787639	naftopidil	Adrenergic receptor antagonist
6313	-4.44	cp	BRD-K08619574	thioproperazine	Dopamine receptor antagonist
6314	-4.44	oe	ccsbBroad304_02759	DICER1	-
6315	-4.45	kd	CGS001-1431	CS	-
6316	-4.47	cp	BRD-K74212935	ergocryptine	Dopamine agonist
6317	-4.47	kd	CGS001-6519	SLC3A1	SLC3 family
6318	-4.49	cp	BRD-K26979635	NS-3694	Glutamate receptor antagonist
6319	-4.5	cp	BRD-K05528470	L-745870	Dopamine receptor antagonist
6320	-4.5	kd	CGS001-58528	RRAGD	-
6321	-4.5	oe	ccsbBroad304_06309	UTS2R	Urotensin receptor
6322	-4.51	cp	BRD-K33396764	alpha-linolenic-acid	Omega 3 fatty acid stimulant
6323	-4.52	kd	CGS001-6117	RPA1	-
6324	-4.53	oe	ccsbBroad304_00944	LIMK2	LIMK subfamily
6325	-4.55	cp	BRD-A65597028	RX-821002	Adrenergic receptor antagonist
6326	-4.58	oe	ccsbBroad304_12226	NAGK	-
6327	-4.58	kd	CGS001-3976	LIF	-
6328	-4.58	oe	ccsbBroad304_06453	ING2	Zinc fingers, PHD-type
6329	-4.61	cp	BRD-K68620903	dydrogesterone	Progesterone receptor agonist
6330	-4.61	kd	CGS001-5300	PIN1	-
6331	-4.61	kd	CGS001-10873	ME3	-
6332	-4.63	oe	ccsbBroad304_01723	TTK	TTK family
6333	-4.63	kd	CGS001-4830	NME1	-
6334	-4.64	cp	BRD-K86465814	HO-013	PPAR receptor agonist
6335	-4.64	cp	BRD-K51662849	ilomastat	Matrix metalloprotease inhibitor
6336	-4.65	cp	BRD-A28422058	L-689560	Glutamate receptor antagonist
6337	-4.66	kd	CGS001-2348	FOLR1	-
6338	-4.66	kd	CGS001-10969	EBNA1BP2	-
6339	-4.66	cp	BRD-A45543382	metrizamide	Radiopaque medium
6340	-4.71	cc		IGF-1 inhibitor	-
6341	-4.71	kd	CGS001-8914	TIMELESS	-
6342	-4.74	cp	BRD-K21936341	oxotremorine	Acetylcholine receptor agonist
6343	-4.74	cp	BRD-K64245000	GW-4064	FXR agonist
6344	-4.75	oe	ccsbBroad304_08266	PIPOX	-
6345	-4.75	oe	ccsbBroad304_05833	APEH	Prolyl oligopeptidase
6346	-4.76	kd	CGS001-1902	LPAR1	GPCR / Class A : Lysophospholipid receptors : Lysophosphatidic acid
6347	-4.76	kd	CGS001-3776	KCNK2	Two-P potassium channels
6348	-4.76	cp	BRD-K15933101	ropinirole	Dopamine receptor agonist
6349	-4.79	oe	ccsbBroad304_03625	HIF1AN	-
6350	-4.8	oe	ccsbBroad304_01035	MSH5	-
6351	-4.81	oe	ccsbBroad304_07961	RCHY1	RING-type (C3HC4) zinc fingers
6352	-4.82	kd	CGS001-475	ATOX1	-
6353	-4.84	cp	BRD-A44133049	azasetron	Serotonin receptor antagonist
6354	-4.84	cp	BRD-K18518344	digitoxigenin	ATPase inhibitor
6355	-4.84	kd	CGS001-1508	CTSB	Cathepsins
6356	-4.87	cc		Bacterial 30S ribosomal subunit inhibitor	-
6357	-4.87	kd	CGS001-5430	POLR2A	RNA polymerase subunits
6358	-4.88	oe	ccsbBroad304_06494	KLRC1	CD molecules
6359	-4.89	kd	CGS001-1497	CTNS	-
6360	-4.9	kd	CGS001-3313	HSPA9	Heat shock proteins / HSP70
6361	-4.9	oe	ccsbBroad304_01672	TIMP2	-
6362	-4.91	oe	ccsbBroad304_00856	CXCR2	Chemokine receptors
6363	-4.92	cp	BRD-A85587465	bemesetron	Serotonin receptor antagonist
6364	-4.92	kd	CGS001-5021	OXTR	GPCR / Class A : Vasopressin and oxytocin receptors
6365	-4.92	oe	ccsbBroad304_02026	NRP1	CD molecules
6366	-4.93	oe	ccsbBroad304_01066	NDUFA4	-
6367	-4.96	oe	ccsbBroad304_06806	PSMD3	Proteasome (prosome, macropain) subunits
6368	-4.98	cp	BRD-K31611373	fluprostenol	Prostanoid receptor agonist
6369	-5.01	cp	BRD-A37776212	ICI-204448	Opioid receptor agonist
6370	-5.02	cp	BRD-K03384561	roquinimex	Angiogenesis inhibitor
6371	-5.04	cp	BRD-A65550283	ginsenoside	Steroid hormone receptor agonist
6372	-5.04	cp	BRD-K30020243	aliskiren	Antihypertensive
6373	-5.05	kd	CGS001-22827	PUF60	RNA binding motif (RRM) containing
6374	-5.06	cp	BRD-A72441487	stiripentol	GABA uptake inhibitor
6375	-5.08	cp	BRD-K19227686	phenolphthalein	Indicator dye
6376	-5.09	kd	CGS001-10198	MPHOSPH9	-
6377	-5.09	oe	ccsbBroad304_00390	CTGF	-
6378	-5.11	cp	BRD-K61691971	avrainvillamide-analog-1	nucleophosmin inhibitor
6379	-5.11	kd	CGS001-51014	TMED7	-
6380	-5.15	kd	CGS001-1009	CDH11	Cadherins / Major cadherins
6381	-5.16	kd	CGS001-4507	MTAP	-
6382	-5.17	cp	BRD-K94649603	taxifolin	Opioid receptor antagonist
6383	-5.17	cp	BRD-K57080016	selumetinib	MEK inhibitor
6384	-5.18	cp	BRD-K60623809	SU-11652	Tyrosine kinase inhibitor
6385	-5.2	cp	BRD-K44353683	nateglinide	Insulin secretagogue
6386	-5.23	oe	ccsbBroad304_03847	GPR107	GPCR / Unclassified : 7TM orphan receptors
6387	-5.25	cp	BRD-A09539288	homatropine	Acetylcholine receptor antagonist
6388	-5.26	kd	CGS001-11212	PROSC	-
6389	-5.27	cp	BRD-A70268693	PG-9	Acetylcholine receptor agonist
6390	-5.29	cp	BRD-K97181089	amiloride	Sodium channel blocker
6391	-5.32	kd	CGS001-79090	TRAPPC6A	Trafficking protein particle complex
6392	-5.32	kd	CGS001-5873	RAB27A	RAB, member RAS oncogene
6393	-5.33	oe	ccsbBroad304_02143	CNOT8	-
6394	-5.37	kd	CGS001-57147	SCYL3	-
6395	-5.37	kd	CGS001-375449	MAST4	MAST family
6396	-5.37	kd	CGS001-345	APOC3	Apolipoproteins
6397	-5.39	oe	ccsbBroad304_10929	JAK2	Janus kinase (JakA) family
6398	-5.4	kd	CGS001-6233	RPS27A	S ribosomal proteins
6399	-5.42	oe	ccsbBroad304_03047	BZW2	-
6400	-5.42	kd	CGS001-5170	PDPK1	PDK1 family
6401	-5.43	cp	BRD-K11696279	BU-239	Imidazoline receptor agonist
6402	-5.43	cp	BRD-K85119730	tolbutamide	ATP channel blocker
6403	-5.44	cp	BRD-K46469693	SCH-442416	Adenosine receptor antagonist
6404	-5.46	oe	ccsbBroad304_09036	WDR61	WD repeat domain containing
6405	-5.46	oe	ccsbBroad304_02416	TUBB4B	-
6406	-5.48	cp	BRD-K52735702	cefdinir	Bacterial cell wall synthesis inhibitor
6407	-5.49	kd	CGS001-5321	PLA2G4A	Phospholipase A2
6408	-5.5	cp	BRD-A75935363	atracurium	Acetylcholine receptor antagonist
6409	-5.51	oe	ccsbBroad304_00380	CSNK1G2	Casein kinase 1 (CK1) family
6410	-5.52	cp	BRD-A39268308	epibatidine	Acetylcholine receptor agonist
6411	-5.53	cp	BRD-A54596827	solifenacin	Acetylcholine receptor antagonist
6412	-5.54	cp	BRD-A43974575	tranylcypromine	Monoamine oxidase inhibitor
6413	-5.54	kd	CGS001-513	ATP5D	ATPases / F-type
6414	-5.56	oe	ccsbBroad304_06695	PCK2	-
6415	-5.58	cp	BRD-A54880345	etomidate	GABA receptor modulator
6416	-5.6	oe	ccsbBroad304_00378	CSNK1D	Casein kinase 1 (CK1) family
6417	-5.6	cp	BRD-K26818574	BIX-01294	Histone lysine methyltransferase inhibitor
6418	-5.64	cp	BRD-K04196797	oxcarbazepine	Sodium channel blocker
6419	-5.64	cp	BRD-A09056319	alfuzosin	Adrenergic receptor antagonist
6420	-5.65	kd	CGS001-23564	DDAH2	Dimethylarginine dimethylaminohydrolases
6421	-5.68	cp	BRD-K30867024	SB-216641	Serotonin receptor antagonist
6422	-5.69	cp	BRD-A34806832	proscillaridin	ATPase inhibitor
6423	-5.69	kd	CGS001-6009	RHEB	-
6424	-5.73	oe	ccsbBroad304_08534	STRADB	STLK subfamily
6425	-5.73	kd	CGS001-1959	EGR2	Zinc fingers, C2H2-type
6426	-5.74	cp	BRD-A79981887	midodrine	Adrenergic receptor agonist
6427	-5.74	cp	BRD-K76205745	losartan	Angiotensin receptor antagonist
6428	-5.78	kd	CGS001-80204	FBXO11	Protein arginine N-methyltransferases
6429	-5.78	cp	BRD-K64052750	gefitinib	EGFR inhibitor
6430	-5.79	oe	ccsbBroad304_02058	PLOD3	-
6431	-5.83	cp	BRD-K50018155	RS-67506	Serotonin receptor partial agonist
6432	-5.85	cp	BRD-K22631935	neurodazine	Neurogenesis of non-pluripotent C2C12 myoblast inducer
6433	-5.86	kd	CGS001-50810	HDGFRP3	-
6434	-5.87	kd	CGS001-892	CCNC	-
6435	-5.88	oe	ccsbBroad304_06098	DHCR24	-
6436	-5.88	cp	BRD-K54210043	NS-1619	Calcium channel activator
6437	-5.89	kd	CGS001-10285	SMNDC1	Tudor domain containing
6438	-5.93	cc		PI3K Signaling LOF	-
6439	-5.93	cp	BRD-K49669041	BX-912	Pyruvate dehydrogenase kinase inhibitor
6440	-5.94	kd	CGS001-3094	HINT1	-
6441	-5.95	cp	BRD-K84663978	trequinsin	Phosphodiesterase inhibitor
6442	-5.97	oe	ccsbBroad304_00350	COX5B	Mitochondrial respiratory chain complex
6443	-5.97	kd	CGS001-51684	SUFU	-
6444	-5.98	kd	CGS001-3084	NRG1	Immunoglobulin superfamily / I-set domain containing
6445	-5.99	oe	ccsbBroad304_06558	MAOB	Catecholamine turnover
6446	-6.02	kd	CGS001-5066	PAM	-
6447	-6.02	oe	ccsbBroad304_01485	SC5DL	-
6448	-6.02	oe	ccsbBroad304_09303	LRSAM1	Sterile alpha motif (SAM) domain containing
6449	-6.03	oe	ccsbBroad304_03323	LARS	Aminoacyl tRNA synthetases / Class I
6450	-6.06	cp	BRD-K46678324	RHO-kinase-inhibitor-II	Rho associated kinase inhibitor
6451	-6.07	kd	CGS001-1997	ELF1	ETS Transcription Factors
6452	-6.08	kd	CGS001-3596	IL13	Interleukins and interleukin receptors
6453	-6.1	cp	BRD-K49027941	PSB-1115	Adenosine receptor antagonist
6454	-6.13	kd	CGS001-5230	PGK1	-
6455	-6.13	kd	CGS001-23242	COBL	-
6456	-6.15	cp	BRD-K81169441	cerivastatin	HMGCR inhibitor
6457	-6.16	oe	ccsbBroad304_01114	NUP88	-
6458	-6.17	cp	BRD-A02713983	dihydrodeoxygedunin	Growth factor receptor activator
6459	-6.17	cp	BRD-A18043272	phensuximide	Succinimide antiepileptic
6460	-6.2	cp	BRD-A19736161	ondansetron	Serotonin receptor antagonist
6461	-6.24	oe	ccsbBroad304_02448	UBE2E3	Ubiquitin-conjugating enzymes E2
6462	-6.24	kd	CGS001-57149	LYRM1	LYR motif containing
6463	-6.29	kd	CGS001-3572	IL6ST	IL-6 receptor family
6464	-6.29	cp	BRD-A21858158	praziquantel	Anthelmintic
6465	-6.29	cp	BRD-K13211965	L-741742	Dopamine receptor antagonist
6466	-6.3	kd	CGS001-5110	PCMT1	-
6467	-6.31	kd	CGS001-466	ATF1	basic leucine zipper proteins
6468	-6.34	oe	ccsbBroad304_14291	GDPD5	-
6469	-6.34	oe	ccsbBroad304_02268	G3BP2	RNA binding motif (RRM) containing
6470	-6.34	oe	ccsbBroad304_07126	VARS	Aminoacyl tRNA synthetases / Class I
6471	-6.35	kd	CGS001-10919	EHMT2	Histone methyltransferases
6472	-6.37	oe	ccsbBroad304_01701	TPI1	-
6473	-6.38	kd	CGS001-9290	GPR55	GPCR / Class A : Orphans
6474	-6.4	cp	BRD-K05901394	terguride	Dopamine receptor agonist
6475	-6.41	cp	BRD-A74907996	equol	Estrogen receptor agonist
6476	-6.41	cp	BRD-K79124250	ioxaglic-acid	Radiopaque medium
6477	-6.45	kd	CGS001-6583	SLC22A4	Organic zwitterions/cation transporters (OCTN)
6478	-6.47	kd	CGS001-717	C2	Complement system
6479	-6.49	kd	CGS001-6259	RYK	Type XV RTKs: RYK
6480	-6.5	kd	CGS001-7483	WNT9A	Wingless-type MMTV integration sites
6481	-6.51	cp	BRD-K77925998	quipazine	Serotonin receptor agonist
6482	-6.52	cp	BRD-K02965346	SU-11274	Hepatocyte growth factor receptor inhibitor
6483	-6.56	oe	ccsbBroad304_00525	EZH1	Chromatin-modifying enzymes / K-methyltransferases
6484	-6.59	cp	BRD-K00532621	midazolam	Benzodiazepine receptor agonist
6485	-6.59	cp	BRD-K46317332	proadifen	Nitric oxide synthase inhibitor
6486	-6.59	cp	BRD-K79602928	metformin	Insulin sensitizer
6487	-6.62	cp	BRD-K38197229	bumetanide	Solute carrier family member inhibitor
6488	-6.64	oe	ccsbBroad304_14008	MPZL1	Immunoglobulin superfamily / V-set domain containing
6489	-6.64	cp	BRD-K60298136	ITE	Aryl hydrocarbon receptor agonist
6490	-6.67	oe	ccsbBroad304_01312	PSMB8	Proteasome (prosome, macropain) subunits
6491	-6.69	cp	BRD-A23290232	westcort	Glucocorticoid receptor agonist
6492	-6.7	oe	ccsbBroad304_06236	XRCC6	XRCC DNA Repair
6493	-6.71	oe	ccsbBroad304_07245	PPFIBP2	Sterile alpha motif (SAM) domain containing
6494	-6.71	kd	CGS001-23062	GGA2	-
6495	-6.74	cp	BRD-K40965114	cyanopindolol	Adrenergic receptor antagonist
6496	-6.74	kd	CGS001-9967	THRAP3	-
6497	-6.76	cp	BRD-K27141178	SB-203186	Serotonin receptor antagonist
6498	-6.77	oe	ccsbBroad304_10116	SHC4	SH2 domain containing
6499	-6.78	kd	CGS001-10891	PPARGC1A	RNA binding motif (RRM) containing
6500	-6.79	cp	BRD-K15868788	SDZ-205-557	Serotonin receptor antagonist
6501	-6.79	cp	BRD-K54771420	glycocholic-acid	Cholesterol inhibitor
6502	-6.8	cp	BRD-K01567962	pyrazolanthrone	JNK inhibitor
6503	-6.81	oe	ccsbBroad304_00644	GCLC	-
6504	-6.82	cp	BRD-A08877921	cephalotaxine	Protein synthesis inhibitor
6505	-6.83	kd	CGS001-55328	RNLS	-
6506	-6.86	cp	BRD-A78295502	hydroquinine	Antiarrhythmic
6507	-6.88	cp	BRD-K81225797	SCH-58261	Adenosine receptor antagonist
6508	-6.89	cp	BRD-A64933752	CV-1808	Adenosine receptor agonist
6509	-6.89	oe	ccsbBroad304_01282	PRKCB	Alpha subfamily
6510	-6.9	oe	ccsbBroad304_00811	ICAM1	CD molecules
6511	-6.95	oe	ccsbBroad304_01166	PDK2	PDHK family
6512	-6.95	kd	CGS001-9870	KIAA0317	-
6513	-6.96	cp	BRD-K05673000	dicloxacillin	Bacterial cell wall synthesis inhibitor
6514	-6.97	kd	CGS001-581	BAX	-
6515	-6.98	kd	CGS001-3799	KIF5B	Kinesins
6516	-7.02	kd	CGS001-2524	FUT2	Fucosyltransferases
6517	-7.02	oe	ccsbBroad304_00518	ETFA	-
6518	-7.03	cp	BRD-K39746403	erythromycin	NFkB pathway inhibitor
6519	-7.05	cp	BRD-K95237249	probenecid	Uricosuric blocker
6520	-7.06	cp	BRD-K05977355	fluconazole	Sterol demethylase inhibitor
6521	-7.06	cp	BRD-A55393291	testosterone	Androgen receptor agonist
6522	-7.07	cp	BRD-K71266197	PSB-06126	NTPDase inhibitor
6523	-7.07	cp	BRD-K56558538	ambroxol	Sodium channel blocker
6524	-7.08	kd	CGS001-8625	RFXANK	Ankyrin repeat domain containing
6525	-7.14	oe	ccsbBroad304_02681	MGLL	Endocannabinoid turnover
6526	-7.14	cp	BRD-K13087974	4,5-dianilinophthalimide	EGFR inhibitor
6527	-7.15	cp	BRD-K16621777	enobosarm	Androgen receptor modulator
6528	-7.16	cp	BRD-A25569250	KI-16425	Lysophosphatidic acid receptor antagonist
6529	-7.16	kd	CGS001-1201	CLN3	-
6530	-7.18	cp	BRD-K09635134	l-erythro-MAPP	negative control for D-erythro-MAPP
6531	-7.18	kd	CGS001-9815	GIT2	Ankyrin repeat domain containing
6532	-7.2	cp	BRD-K16508793	diazepam	Benzodiazepine receptor agonist
6533	-7.2	cp	BRD-K21733600	rofecoxib	Cyclooxygenase inhibitor
6534	-7.21	kd	CGS001-55893	ZNF395	Zinc fingers, C2H2-type
6535	-7.21	kd	CGS001-5590	PRKCZ	Iota subfamily
6536	-7.24	kd	CGS001-5950	RBP4	Lipocalins
6537	-7.26	cp	BRD-K01815685	indole	aryl hydrocarbon receptor agonist
6538	-7.26	cp	BRD-A62525898	prednisone	Glucocorticoid receptor agonist
6539	-7.26	kd	CGS001-84108	PCGF6	Polycomb group ring fingers
6540	-7.26	kd	CGS001-3735	KARS	Aminoacyl tRNA synthetases / Class II
6541	-7.27	kd	CGS001-1635	DCTD	-
6542	-7.28	cp	BRD-A36707673	hydroxycholesterol	LXR agonist
6543	-7.29	cp	BRD-K94353609	fluocinolone	Glucocorticoid receptor agonist
6544	-7.35	cp	BRD-K09186807	KIN001-244	Phosphoinositide dependent kinase inhibitor
6545	-7.37	cp	BRD-K74236984	UNC-0321	Histone lysine methyltransferase inhibitor
6546	-7.41	cp	BRD-K38305202	domperidone	Dopamine receptor antagonist
6547	-7.41	kd	CGS001-140735	DYNLL2	Cytoplasmic dyneins
6548	-7.43	cp	BRD-K54411430	robustic-acid	cAMP inhibitor
6549	-7.46	oe	ccsbBroad304_02460	ATG7	Ubiquitin-like modifier activating enzymes
6550	-7.48	cp	BRD-A16700644	isoxsuprine	Adrenergic receptor agonist
6551	-7.55	oe	ccsbBroad304_00491	EIF4EBP2	-
6552	-7.57	oe	ccsbBroad304_03739	NRIP3	-
6553	-7.59	oe	ccsbBroad304_00048	ALDH1A1	Aldehyde dehydrogenases
6554	-7.6	kd	CGS001-7760	ZNF213	Zinc fingers, C2H2-type
6555	-7.6	cp	BRD-K94830329	ataluren	CFTR channel agonist
6556	-7.61	kd	CGS001-5468	PPARG	Peroxisome proliferator-activated receptors
6557	-7.63	cp	BRD-K04833372	GSK-1904529A	IGF-1 inhibitor
6558	-7.68	kd	CGS001-5004	ORM1	Lipocalins
6559	-7.69	oe	ccsbBroad304_03687	NSFL1C	UBX domain containing
6560	-7.7	oe	ccsbBroad304_00098	ARG1	Arginase
6561	-7.71	cp	BRD-A17819071	gedunin	HSP inhibitor
6562	-7.74	cp	BRD-K67017579	cilostazol	Phosphodiesterase inhibitor
6563	-7.78	cp	BRD-K76810206	nicergoline	Adrenergic receptor antagonist
6564	-7.78	oe	ccsbBroad304_01240	POLR2F	RNA polymerase subunits
6565	-7.79	oe	ccsbBroad304_02402	TMEM5	-
6566	-7.86	cp	BRD-K02113016	olaparib	PARP inhibitor
6567	-7.86	cp	BRD-K45988865	tetramethylsilane	Internal standard for NMR spectroscopy
6568	-7.87	cp	BRD-K05906022	limonin	HIV protease inhibitor
6569	-7.87	kd	CGS001-4841	NONO	RNA binding motif (RRM) containing
6570	-7.87	oe	ccsbBroad304_01380	RBBP7	WD repeat domain containing
6571	-7.9	cp	BRD-K00486786	RO-08-2750	NGF binding inhibitor
6572	-7.91	cp	BRD-K44084986	Y-27632	Rho associated kinase inhibitor
6573	-7.93	cp	BRD-K60770992	pergolide	Dopamine receptor agonist
6574	-7.94	kd	CGS001-27035	NOX1	-
6575	-7.96	cp	BRD-K04185004	oxybuprocaine	Local anesthetic
6576	-7.96	oe	ccsbBroad304_02249	KIAA0494	-
6577	-7.98	cp	BRD-K71289571	zafirlukast	Leukotriene receptor antagonist
6578	-8.03	cp	BRD-K31471398	dihydrexidine	Dopamine receptor agonist
6579	-8.06	cp	BRD-A84481105	thioridazine	Dopamine receptor antagonist
6580	-8.07	cp	BRD-K52219182	BRD-K52219182	Phosphodiesterase inhibitor
6581	-8.09	kd	CGS001-10626	TRIM16	Tripartite motif containing
6582	-8.09	kd	CGS001-5607	MAP2K5	MAPKK:STE7 family
6583	-8.1	cp	BRD-A91555231	norepinephrine	Adrenergic receptor agonist
6584	-8.13	oe	ccsbBroad304_13975	TYRO3	Type XI RTKs: TAM (TYRO3-, AXL- and MER-TK) receptor family
6585	-8.18	cp	BRD-K90259198	W-7	Calmodulin antagonist
6586	-8.19	kd	CGS001-221895	JAZF1	Zinc fingers, C2H2-type
6587	-8.2	cp	BRD-K50938786	ropivacaine	Sodium channel blocker
6588	-8.21	kd	CGS001-317703	VN1R4	GPCR / Unclassified : Vomeronasal receptors, type 1
6589	-8.22	kd	CGS001-22	ABCB7	ATP binding cassette transporters / subfamily B
6590	-8.24	oe	ccsbBroad304_10489	CSF3	Endogenous ligands
6591	-8.25	kd	CGS001-23244	PDS5A	-
6592	-8.25	kd	CGS001-6790	AURKA	Aurora kinase
6593	-8.33	oe	ccsbBroad304_00036	AFP	-
6594	-8.34	kd	CGS001-55120	FANCL	Fanconi anemia, complementation groups
6595	-8.37	kd	CGS001-54658	UGT1A1	UDP glucuronosyltransferases
6596	-8.38	cp	BRD-K47150025	KI-8751	VEGFR inhibitor
6597	-8.39	kd	CGS001-5649	RELN	-
6598	-8.39	kd	CGS001-3718	JAK3	Janus kinase (JakA) family
6599	-8.42	cp	BRD-K41445866	alfaxalone	Chloride channel agonist
6600	-8.43	oe	ccsbBroad304_01831	TUBA1A	Tubulins
6601	-8.44	cc		Phospholipases LOF	-
6602	-8.44	cp	BRD-A22707317	SB-205384	GABA receptor modulator
6603	-8.45	cp	BRD-K93332168	isocarboxazid	Monoamine oxidase inhibitor
6604	-8.45	kd	CGS001-23223	RRP12	-
6605	-8.46	cp	BRD-K03670461	tyrphostin-AG-82	EGFR inhibitor
6606	-8.48	oe	ccsbBroad304_08724	CYP20A1	Cytochrome P450s
6607	-8.48	cp	BRD-K02992638	lamivudine	Nucleoside reverse transcriptase inhibitor
6608	-8.49	cp	BRD-K34581968	BMS-536924	IGF-1 inhibitor
6609	-8.51	cp	BRD-K29668683	BD-1063	Sigma receptor antagonist
6610	-8.52	oe	ccsbBroad304_01307	PSMA1	Proteasome subunits
6611	-8.54	kd	CGS001-283450	C12ORF51	-
6612	-8.56	oe	ccsbBroad304_00212	CAMLG	-
6613	-8.57	kd	CGS001-25948	KBTBD2	BTB/POZ domain containing
6614	-8.57	cp	BRD-K32536677	AGK-2	SIRT inhibitor
6615	-8.6	kd	CGS001-5518	PPP2R1A	Serine/threonine phosphatases / Protein phosphatase 2, regulatory subunits
6616	-8.61	oe	ccsbBroad304_08116	TBK1	IKK family
6617	-8.61	kd	CGS001-8396	PIP4K2B	1-phosphatidylinositol-5-phosphate 4-kinase family
6618	-8.61	kd	CGS001-2119	ETV5	ETS Transcription Factors
6619	-8.66	cp	BRD-A84389633	tropanyl-3,5-dimethylbenzoate	Serotonin receptor antagonist
6620	-8.66	cp	BRD-A48809242	IB-MECA	Adenosine receptor agonist
6621	-8.68	kd	CGS001-11333	PDAP1	-
6622	-8.69	cp	BRD-K34820100	tebuthiuron	Photosynthesis inhibitor
6623	-8.7	kd	CGS001-6658	SOX3	SRY (sex determining region Y)-boxes
6624	-8.72	kd	CGS001-1453	CSNK1D	Casein kinase 1 (CK1) family
6625	-8.74	kd	CGS001-7752	ZNF200	Zinc fingers, C2H2-type
6626	-8.74	kd	CGS001-80314	EPC1	-
6627	-8.74	oe	ccsbBroad304_08849	ABCG8	ATP binding cassette transporters / subfamily G
6628	-8.74	oe	ccsbBroad304_05763	ACTB	-
6629	-8.77	cp	BRD-K91336023	mesulergine	Dopamine receptor agonist
6630	-8.79	kd	CGS001-79751	SLC25A22	Mitochondrial amino acid transporter subfamily
6631	-8.81	kd	CGS001-9126	SMC3	Structural maintenance of chromosomes proteins
6632	-8.82	cp	BRD-A05186015	bupropion	Dopamine uptake inhibitor
6633	-8.87	cp	BRD-K59753853	MDL-29951	Glutamate receptor antagonist
6634	-8.9	oe	ccsbBroad304_07015	SULT1A1	Sulfotransferases, cytosolic
6635	-8.92	cp	BRD-A71009679	KUC103420N	-666
6636	-8.92	kd	CGS001-9869	SETDB1	Histone methyltransferases (HMTs)
6637	-8.93	kd	CGS001-3660	IRF2	-
6638	-8.95	cp	BRD-K99291625	SB-203580	p38 MAPK inhibitor
6639	-8.98	kd	CGS001-7756	ZNF207	Zinc fingers, C2H2-type
6640	-8.99	cp	BRD-K57930253	nitrazepam	Benzodiazepine receptor agonist
6641	-8.99	kd	CGS001-1119	CHKA	-
6642	-8.99	kd	CGS001-9124	PDLIM1	-
6643	-8.99	kd	CGS001-8703	B4GALT3	Beta 4-glycosyltransferases
6644	-8.99	cp	BRD-K30649484	mafenide	Carbonic anhydrase inhibitor
6645	-9.03	cp	BRD-A84702196	penicillin	Bacterial cell wall synthesis inhibitor
6646	-9.03	kd	CGS001-162239	ZFP1	Zinc fingers, C2H2-type
6647	-9.06	cp	BRD-A69512159	carbidopa	Aromatic L-amino acid decarboxylase inhibitor
6648	-9.1	cp	BRD-K71731651	PNU-120596	Acetylcholine receptor agonist
6649	-9.1	kd	CGS001-6119	RPA3	-
6650	-9.15	oe	ccsbBroad304_09195	MCM8	-
6651	-9.15	oe	ccsbBroad304_02737	JMJD6	-
6652	-9.15	cp	BRD-K16336526	capsaicin	TRPV agonist
6653	-9.15	kd	CGS001-115509	ZNF689	Zinc fingers, C2H2-type
6654	-9.16	cc		X linked mental retardation group 1 LOF	-
6655	-9.18	oe	ccsbBroad304_06836	RAD23B	-
6656	-9.22	cp	BRD-A39747742	estradiol-valerate	Estrogen receptor agonist
6657	-9.24	cp	BRD-A50675702	fipronil	GABA gated chloride channel blocker
6658	-9.24	oe	ccsbBroad304_01820	ZNF217	Zinc fingers, C2H2-type
6659	-9.26	kd	CGS001-10214	SSX3	-
6660	-9.33	kd	CGS001-8727	CTNNAL1	Catenins
6661	-9.34	cp	BRD-K92015269	GBR-12783	Dopamine uptake inhibitor
6662	-9.35	kd	CGS001-6210	RPS15A	S ribosomal proteins
6663	-9.35	oe	ccsbBroad304_01724	TTR	-
6664	-9.39	cp	BRD-K38903228	hesperidin	Flavanone glycoside
6665	-9.39	cp	BRD-K67102207	phenylbutyrate	HDAC inhibitor
6666	-9.4	cp	BRD-K60038276	irbesartan	Angiotensin receptor antagonist
6667	-9.4	kd	CGS001-23384	SPECC1L	-
6668	-9.4	kd	CGS001-10149	GPR64	Adhesion Class GPCRs
6669	-9.42	kd	CGS001-51547	SIRT7	Histone deacetylases (HDACs)
6670	-9.43	cp	BRD-K87142802	veliparib	PARP inhibitor
6671	-9.46	kd	CGS001-599	BCL2L2	Serine/threonine phosphatases / Protein phosphatase 1, regulatory subunits
6672	-9.54	kd	CGS001-3661	IRF3	-
6673	-9.56	kd	CGS001-3416	IDE	Pitrilysin
6674	-9.58	kd	CGS001-29082	CHMP4A	Charged multivesicular body proteins
6675	-9.61	cp	BRD-K95899059	LY-344864	Serotonin receptor agonist
6676	-9.62	kd	CGS001-283	ANG	Ribonucleases, RNase A
6677	-9.63	cp	BRD-K20338176	cefaclor	Bacterial cell wall synthesis inhibitor
6678	-9.63	kd	CGS001-51776	ZAK	MLK subfamily
6679	-9.63	oe	ccsbBroad304_02845	PRPF6	-
6680	-9.64	cp	BRD-K96670504	lonidamine	Glucokinase inhibitor
6681	-9.69	cp	BRD-A67438293	treprostinil	Prostacyclin analog
6682	-9.74	kd	CGS001-3428	IFI16	-
6683	-9.77	oe	ccsbBroad304_07153	ZNF24	Zinc fingers, C2H2-type
6684	-9.82	kd	CGS001-29880	ALG5	Glycosyltransferase family 2 domain containing
6685	-9.84	cp	BRD-A13946108	sulindac	Cyclooxygenase inhibitor
6686	-9.86	cp	BRD-A17448384	beclometasone	Glucocorticoid receptor agonist
6687	-9.87	cp	BRD-A26097136	bulleyaconitine-a	Non-opiod analgesic
6688	-9.89	cp	BRD-K78838262	austricine	Hypolipidemic
6689	-9.89	kd	CGS001-7337	UBE3A	-
6690	-9.91	kd	CGS001-10013	HDAC6	Histone deacetylases
6691	-9.94	oe	ccsbBroad304_01744	UCHL1	Ubiquitin C-terminal hydrolase
6692	-9.98	kd	CGS001-5721	PSME2	Proteasome (prosome, macropain) subunits
6693	-9.99	oe	ccsbBroad304_04794	ZFP3	Zinc fingers, C2H2-type
6694	-10.02	cp	BRD-K73293050	WZ-3146	EGFR inhibitor
6695	-10.02	oe	ccsbBroad304_06575	MEF2A	Myocyte enhancer factors
6696	-10.04	cp	BRD-K42452249	EO-1428	p38 MAPK inhibitor
6697	-10.04	cp	BRD-A62021152	WAY-161503	Serotonin receptor agonist
6698	-10.05	cp	BRD-A85025557	NCS-382	GABA receptor antagonist
6699	-10.06	kd	CGS001-27097	TAF5L	WD repeat domain containing
6700	-10.08	kd	CGS001-4853	NOTCH2	Ankyrin repeat domain containing
6701	-10.09	kd	CGS001-4552	MTRR	-
6702	-10.14	kd	CGS001-9868	TOMM70A	Tetratricopeptide (TTC) repeat domain containing
6703	-10.16	kd	CGS001-23029	RBM34	RNA binding motif (RRM) containing
6704	-10.24	oe	ccsbBroad304_00960	SMAD1	SMADs
6705	-10.3	kd	CGS001-55892	MYNN	BTB/POZ domain containing
6706	-10.31	cp	BRD-K88871508	lisuride	Dopamine receptor agonist
6707	-10.34	kd	CGS001-6146	RPL22	L ribosomal proteins
6708	-10.36	kd	CGS001-2113	ETS1	ETS Transcription Factors
6709	-10.36	cp	BRD-K88742110	BRD-K88742110	HDAC inhibitor
6710	-10.4	kd	CGS001-23462	HEY1	Basic helix-loop-helix proteins
6711	-10.4	oe	ccsbBroad304_01880	LAGE3	-
6712	-10.41	cp	BRD-K82983861	GW-0742	PPAR receptor agonist
6713	-10.43	kd	CGS001-51222	ZNF219	Zinc fingers, C2H2-type
6714	-10.46	cp	BRD-K75295174	alisertib	Aurora kinase inhibitor
6715	-10.47	oe	ccsbBroad304_08203	LAP3	Leucyl aminopeptidase
6716	-10.48	kd	CGS001-51347	TAOK3	TAO subfamily
6717	-10.49	cp	BRD-K82561139	ricinine	Casein kinase inhibitor
6718	-10.5	kd	CGS001-55509	BATF3	basic leucine zipper proteins
6719	-10.51	kd	CGS001-60	ACTB	-
6720	-10.53	cp	BRD-A41450521	tosufloxacin	Bacterial DNA gyrase inhibitor
6721	-10.53	cp	BRD-K11399644	phenformin	AMPK activator
6722	-10.53	kd	CGS001-332	BIRC5	Inhibitors of apoptosis (IAP) protein family
6723	-10.58	kd	CGS001-3726	JUNB	basic leucine zipper proteins
6724	-10.59	cp	BRD-K14221570	benzopurpurin-4b	HIV entry inhibitor
6725	-10.61	kd	CGS001-19	ABCA1	ATP binding cassette transporters / subfamily A
6726	-10.62	oe	ccsbBroad304_08104	MED4	-
6727	-10.63	cp	BRD-A50157456	terbutaline	Adrenergic receptor agonist
6728	-10.65	kd	CGS001-5286	PIK3C2A	Phosphatidylinositol-4-phosphate 3-kinase family
6729	-10.69	kd	CGS001-2118	ETV4	ETS Transcription Factors
6730	-10.71	cp	BRD-A59808129	guggulsterone	Cholesterol inhibitor
6731	-10.71	kd	CGS001-26298	EHF	-
6732	-10.72	cp	BRD-A61856038	tremulacin	Lipoxygenase inhibitor
6733	-10.72	cp	BRD-A68930007	ouabain	ATPase inhibitor
6734	-10.73	cp	BRD-A01826957	xanthinol	Vasodilator
6735	-10.75	kd	CGS001-164832	LONRF2	RING-type (C3HC4) zinc fingers
6736	-10.78	cp	BRD-K91315211	betahistine	Histamine receptor agonist
6737	-10.79	cp	BRD-K64857848	XMD-885	Leucine rich repeat kinase inhibitor
6738	-10.81	cp	BRD-K94919853	10H-phenothiazin-10-yl)(p-tolyl)methanone	Butyrylcholinesterase inhibitor
6739	-10.82	kd	CGS001-5688	PSMA7	Proteasome subunits
6740	-10.84	kd	CGS001-11154	AP4S1	-
6741	-10.85	kd	CGS001-5315	PKM2	-
6742	-10.86	kd	CGS001-55937	APOM	Apolipoproteins
6743	-10.92	cp	BRD-K68332390	ponalrestat	Aldose reductase inhibitor
6744	-10.92	kd	CGS001-4677	NARS	Aminoacyl tRNA synthetases / Class II
6745	-10.94	kd	CGS001-5297	PI4KA	1-phosphatidylinositol 4-kinase family
6746	-10.95	kd	CGS001-1666	DECR1	Short chain dehydrogenase/reductase superfamily / Classical SDR fold cluster 1
6747	-10.97	cp	BRD-K67831364	ZM-323881	VEGFR inhibitor
6748	-10.98	kd	CGS001-55031	USP47	Ubiquitin-specific peptidases
6749	-11.01	kd	CGS001-5268	SERPINB5	Serine (or cysteine) peptidase inhibitors
6750	-11.02	cp	BRD-K92731339	perindopril	ACE inhibitor
6751	-11.06	cp	BRD-K65639003	icariin	Phosphodiesterase inhibitor
6752	-11.08	cp	BRD-K50324045	avrainvillamide-analog-6	nucleophosmin inhibitor
6753	-11.08	kd	CGS001-11112	HIBADH	-
6754	-11.13	cp	BRD-K59331372	SB-366791	TRPV antagonist
6755	-11.13	kd	CGS001-64087	MCCC2	-
6756	-11.14	kd	CGS001-91754	NEK9	NIMA (never in mitosis gene a)- related kinase (NEK) family
6757	-11.17	kd	CGS001-2976	GTF3C2	General transcription factors
6758	-11.18	oe	ccsbBroad304_03405	CHRAC1	-
6759	-11.19	kd	CGS001-11035	RIPK3	Receptor interacting protein kinase (RIPK) family
6760	-11.2	cp	BRD-K92984783	melperone	Serotonin receptor antagonist
6761	-11.27	cp	BRD-A99177642	deltaline	Acetylcholine receptor antagonist
6762	-11.33	kd	CGS001-1876	E2F6	-
6763	-11.34	oe	ccsbBroad304_06708	PDGFRB	Type III RTKs: PDGFR, CSFR, Kit, FLT3 receptor family
6764	-11.35	cp	BRD-A92630576	trimebutine	Opioid receptor agonist
6765	-11.37	kd	CGS001-3673	ITGA2	Integrins
6766	-11.39	cp	BRD-K82823076	RO-15-4513	GABA benzodiazepine site receptor inverse agonist
6767	-11.39	kd	CGS001-4092	SMAD7	SMADs
6768	-11.43	cp	BRD-A52588987	SKF-83566	Dopamine receptor antagonist
6769	-11.45	cp	BRD-K44899736	RO-16-6941	Monoamine oxidase inhibitor
6770	-11.47	cp	BRD-K31987754	oleylethanolamide	Cannabinoid receptor agonist
6771	-11.53	kd	CGS001-57661	PHRF1	Zinc fingers, PHD-type
6772	-11.57	cp	BRD-A26095496	clobetasol	Glucocorticoid receptor agonist
6773	-11.57	kd	CGS001-4775	NFATC3	Nuclear factor of activated T-cells
6774	-11.58	oe	ccsbBroad304_02719	SWAP70	EF-hand domain containing
6775	-11.59	cp	BRD-K08806317	timolol	Adrenergic receptor antagonist
6776	-11.62	kd	CGS001-1112	FOXN3	Forkhead boxes
6777	-11.67	cp	BRD-K66412701	pazufloxacin	Topoisomerase inhibitor
6778	-11.68	cp	BRD-K98769987	flumazenil	Benzodiazepine receptor antagonist
6779	-11.68	cp	BRD-A65013509	oxybutynin	Acetylcholine receptor antagonist
6780	-11.69	oe	ccsbBroad304_00665	GOT1	-
6781	-11.7	kd	CGS001-55011	PIH1D1	-
6782	-11.71	kd	CGS001-27	ABL2	Abl family
6783	-11.72	cp	BRD-K53220666	trimetozine	Sedative
6784	-11.74	oe	ccsbBroad304_03623	ZNF692	Zinc fingers, C2H2-type
6785	-11.75	cp	BRD-K45401373	betulinic-acid	Apoptosis stimulant
6786	-11.77	cp	BRD-K54416256	methimazole	Antithyroid
6787	-11.77	kd	CGS001-64123	ELTD1	Adhesion Class GPCRs
6788	-11.82	kd	CGS001-126626	GABPB2	Ankyrin repeat domain containing
6789	-11.89	oe	ccsbBroad304_03556	SMU1	WD repeat domain containing
6790	-11.92	cp	BRD-K18816859	L-694247	Serotonin receptor agonist
6791	-11.92	cp	BRD-A45333398	periplocymarin	Apoptosis stimulant
6792	-11.92	oe	ccsbBroad304_02292	BCL2L11	-
6793	-11.95	kd	CGS001-286075	ZNF707	Zinc fingers, C2H2-type
6794	-11.97	cp	BRD-A26845397	isamoltan	Adrenergic receptor antagonist
6795	-11.97	kd	CGS001-641	BLM	-
6796	-12.02	kd	CGS001-9759	HDAC4	Histone deacetylases
6797	-12.02	cp	BRD-K07237224	moclobemide	Monoamine oxidase inhibitor
6798	-12.04	cp	BRD-K03557653	sappanone-a	Tyrosinase inhibitor
6799	-12.11	cp	BRD-K44432556	VU-0418946-1	HIF modulator
6800	-12.14	kd	CGS001-54815	GATAD2A	GATA zinc finger domain containing
6801	-12.17	oe	ccsbBroad304_01078	NDUFV2	Mitochondrial respiratory chain complex / Complex I
6802	-12.18	oe	ccsbBroad304_04891	TMEM174	-
6803	-12.19	cp	BRD-A00758722	noretynodrel	Progestogen hormone
6804	-12.21	cp	BRD-K48300629	zonisamide	Sodium channel blocker
6805	-12.24	cp	BRD-K14693417	cinchonine	P-glycoprotein inhibitor
6806	-12.24	kd	CGS001-23365	ARHGEF12	Rho guanine nucleotide exchange factors
6807	-12.26	cp	BRD-A04668240	CGP-52432	GABA receptor antagonist
6808	-12.26	kd	CGS001-440387	CTRB2	-
6809	-12.28	cp	BRD-A37837077	cyclazosin	Adrenergic receptor antagonist
6810	-12.33	cp	BRD-K01624546	docosatrienoic-acid	LTB4 inhibitor
6811	-12.34	cp	BRD-K37848908	ceforanide	Penicillin binding protein inhibitor
6812	-12.36	cp	BRD-A23359898	sibutramine	Serotonin reuptake inhibitor
6813	-12.38	cp	BRD-K78084463	W-12	Calmodulin antagonist
6814	-12.38	cp	BRD-K42098891	protriptyline	Tricyclic antidepressant
6815	-12.39	cp	BRD-A72483914	spiroxatrine	Serotonin receptor antagonist
6816	-12.4	kd	CGS001-218	ALDH3A1	Aldehyde dehydrogenases
6817	-12.4	cp	BRD-K33453211	levocabastine	Histamine receptor antagonist
6818	-12.41	cp	BRD-K93080877	Ala-Ala-Phe-CMK	Tripeptidyl peptidase inhibitor
6819	-12.42	cp	BRD-A56012032	thiorphan	Membrane metalloendopeptidase inhibitor
6820	-12.45	kd	CGS001-10973	ASCC3	-
6821	-12.53	kd	CGS001-383	ARG1	Arginase
6822	-12.54	cp	BRD-K70914287	BIBX-1382	EGFR inhibitor
6823	-12.55	cp	BRD-A83937277	mephenytoin	Hydantoin antiepileptic
6824	-12.59	cp	BRD-A55369275	CGP-54626	GABA receptor antagonist
6825	-12.61	cp	BRD-K53570330	carbofuran	Cholinesterase inhibitor
6826	-12.63	kd	CGS001-91433	RCCD1	-
6827	-12.64	kd	CGS001-222546	RFX6	-
6828	-12.65	cp	BRD-K32795028	1-benzylimidazole	Thromboxane synthase inhibitor
6829	-12.67	cp	BRD-K41567364	SB-334867	Orexin receptor antagonist
6830	-12.71	oe	ccsbBroad304_02578	EBNA1BP2	-
6831	-12.74	kd	CGS001-10524	KAT5	Histone acetyltransferases (HATs)
6832	-12.75	oe	ccsbBroad304_04903	ZNF786	Zinc fingers, C2H2-type
6833	-12.76	cp	BRD-A34817987	itraconazole	Cytochrome P450 inhibitor
6834	-12.76	cp	BRD-K80725821	RS-16566	Serotonin receptor antagonist
6835	-12.77	cp	BRD-M72442222	vicriviroc	CC chemokine receptor antagonist
6836	-12.79	oe	ccsbBroad304_01617	STX4	-
6837	-12.83	kd	CGS001-116511	MAS1L	GPCR / Class A : Orphans
6838	-12.83	kd	CGS001-10613	ERLIN1	-
6839	-12.95	cp	BRD-K65786282	CGP-7930	GABA receptor modulator
6840	-12.97	kd	CGS001-23369	PUM2	-
6841	-12.97	kd	CGS001-563	AZGP1	Immunoglobulin superfamily / C1-set domain containing
6842	-13	kd	CGS001-4790	NFKB1	NFkappaB transcription factor family
6843	-13.01	cp	BRD-A75552914	isoxicam	Cyclooxygenase inhibitor
6844	-13.04	oe	ccsbBroad304_03148	IL21R	IL-2 receptor family
6845	-13.1	kd	CGS001-5970	RELA	NFkappaB transcription factor family
6846	-13.13	oe	ccsbBroad304_02738	RRS1	-
6847	-13.14	kd	CGS001-9232	PTTG1	-
6848	-13.15	kd	CGS001-1948	EFNB2	Ephrins
6849	-13.15	cp	BRD-K80527266	triacsin-c	Adrenergic receptor antagonist
6850	-13.16	kd	CGS001-7490	WT1	Zinc fingers, C2H2-type
6851	-13.2	oe	ccsbBroad304_06338	GTF2A2	General transcription factors
6852	-13.22	kd	CGS001-613	BCR	Rho guanine nucleotide exchange factors
6853	-13.25	cp	BRD-M47937986	cefatrizine	Bacterial cell wall synthesis inhibitor
6854	-13.27	cp	BRD-K32744045	disulfiram	Aldehyde dehydrogenase inhibitor
6855	-13.28	kd	CGS001-8462	KLF11	Kruppel-like transcription factors
6856	-13.3	kd	CGS001-5928	RBBP4	WD repeat domain containing
6857	-13.3	kd	CGS001-2762	GMDS	Short chain dehydrogenase/reductase superfamily / Extended SDR fold
6858	-13.31	cp	BRD-K68341547	W-9	Calmodulin antagonist
6859	-13.31	cp	BRD-K62200014	anagrelide	Phosphodiesterase inhibitor
6860	-13.39	oe	ccsbBroad304_00632	GGCX	Carboxylases
6861	-13.42	kd	CGS001-1852	DUSP9	Protein tyrosine phosphatases / Class I Cys-based PTPs : MAP kinase phosphatases
6862	-13.44	kd	CGS001-2932	GSK3B	GSK subfamily
6863	-13.45	cp	BRD-K35531059	molsidomine	Guanylyl cyclase activator
6864	-13.46	cp	BRD-K92413528	thiazolidinecarboxylic-acid	Reducing agent
6865	-13.46	cp	BRD-K35723520	darinaparsin	Apoptosis stimulant
6866	-13.51	cp	BRD-A15131297	benazepril	ACE inhibitor
6867	-13.56	kd	CGS001-3177	SLC29A2	SLC29 family
6868	-13.57	cp	BRD-A90311807	cilastatin	Dehydropeptidase inhibitor
6869	-13.57	kd	CGS001-2313	FLI1	ETS Transcription Factors
6870	-13.57	cp	BRD-A94793051	gestrinone	Progesterone receptor antagonist
6871	-13.63	cp	BRD-K62310379	fluticasone	Glucocorticoid receptor agonist
6872	-13.66	cp	BRD-K01663662	diphenidol	Acetylcholine receptor agonist
6873	-13.66	cp	BRD-K31553034	zibotentan	Endothelin receptor antagonist
6874	-13.68	cp	BRD-A28318179	aminomethyltransferase	Nitric oxide synthase inhibitor
6875	-13.7	kd	CGS001-55617	TASP1	Glycosylasparaginase precursor
6876	-13.72	oe	ccsbBroad304_10441	PEPD	Methionyl aminopeptidase
6877	-13.74	cp	BRD-M07438658	lapatinib	EGFR inhibitor
6878	-13.74	cp	BRD-A77349281	RK-682	Tyrosine phosphatase inhibitor
6879	-13.74	kd	CGS001-53343	NUDT9	Nudix motif containing
6880	-13.76	kd	CGS001-1514	CTSL1	-
6881	-13.78	kd	CGS001-1045	CDX2	Homeoboxes / ANTP class : HOXL subclass
6882	-13.79	oe	ccsbBroad304_07727	LIAS	-
6883	-13.82	kd	CGS001-23355	VPS8	-
6884	-13.87	cp	BRD-A33711280	metixene	Acetylcholine receptor antagonist
6885	-13.88	kd	CGS001-54490	UGT2B28	UDP glucuronosyltransferases
6886	-13.89	cp	BRD-K97564742	mepyramine	Histamine receptor antagonist
6887	-13.91	cp	BRD-K04877770	FTase-inhibitor-B581	Farnesyltransferase inhibitor
6888	-13.94	cp	BRD-A98378129	talniflumate	Cyclooxygenase inhibitor
6889	-13.94	cp	BRD-A33168282	sotalol	Adrenergic receptor antagonist
6890	-13.94	cp	BRD-K70327191	benzoxiquine	Anti-infective
6891	-13.97	cp	BRD-K91601245	mercaptopurine	Immunosuppressant
6892	-13.99	cp	BRD-K06159959	CCMQ	Inhibitor of the binding of homoquinolinic acid to non-NMDA sensitive sites
6893	-14	cp	BRD-K53545112	CNQX	Glutamate receptor antagonist
6894	-14.06	kd	CGS001-4724	NDUFS4	Mitochondrial respiratory chain complex / Complex I
6895	-14.09	kd	CGS001-353345	GPR141	GPCR / Class A : Orphans
6896	-14.11	kd	CGS001-128	ADH5	Alcohol dehydrogenases
6897	-14.12	oe	ccsbBroad304_08734	ZNF490	Zinc fingers, C2H2-type
6898	-14.12	cp	BRD-K88849294	lobaric-acid	Tyrosine phosphatase inhibitor
6899	-14.15	cp	BRD-K28667793	pyrazinamide	Fatty acid synthase inhibitor
6900	-14.15	kd	CGS001-10616	RBCK1	RING-type (C3HC4) zinc fingers
6901	-14.17	kd	CGS001-5325	PLAGL1	Zinc fingers, C2H2-type
6902	-14.18	cp	BRD-K94144010	cotinine	Nicotine metabolite
6903	-14.19	kd	CGS001-4665	NAB2	-
6904	-14.2	kd	CGS001-64094	SMOC2	EF-hand domain containing
6905	-14.21	kd	CGS001-9146	HGS	Zinc fingers, FYVE domain containing
6906	-14.25	oe	ccsbBroad304_03580	ABCF3	ATP binding cassette transporters / subfamily F
6907	-14.26	kd	CGS001-6223	RPS19	S ribosomal proteins
6908	-14.27	oe	ccsbBroad304_01655	DYNLT3	Cytoplasmic dyneins
6909	-14.28	kd	CGS001-10775	POP4	-
6910	-14.28	kd	CGS001-353288	KRT26	Intermediate filaments type I, keratins (acidic)
6911	-14.31	cp	BRD-K40887525	ritanserin	Serotonin receptor antagonist
6912	-14.31	oe	ccsbBroad304_01446	RPS3A	S ribosomal proteins
6913	-14.33	oe	ccsbBroad304_06565	MB	-
6914	-14.33	kd	CGS001-2004	ELK3	ETS Transcription Factors
6915	-14.36	cc		Ubiquitin-specific peptidases LOF	-
6916	-14.37	kd	CGS001-222545	GPRC6A	GPCR / Class C : Calcium-sensing receptors
6917	-14.37	oe	ccsbBroad304_07345	CCRL2	Chemokine receptors
6918	-14.38	cp	BRD-K53318339	vinpocetine	Phosphodiesterase inhibitor
6919	-14.42	cp	BRD-K01612348	meropenem	Bacterial cell wall synthesis inhibitor
6920	-14.43	kd	CGS001-6887	TAL2	Basic helix-loop-helix proteins
6921	-14.45	cp	BRD-A14985772	ascorbyl-palmitate	antioxidant
6922	-14.49	oe	ccsbBroad304_00102	RND3	-
6923	-14.52	oe	ccsbBroad304_06013	CLPTM1	-
6924	-14.54	kd	CGS001-84525	HOPX	Homeoboxes / PRD class
6925	-14.57	cp	BRD-K24675965	LY-288513	CCK receptor antagonist
6926	-14.63	kd	CGS001-1050	CEBPA	basic leucine zipper proteins
6927	-14.65	kd	CGS001-6576	SLC25A1	Mitochondrial di- and tri-carboxylic acid transporter subfamily
6928	-14.67	cp	BRD-A74500471	ethambutol	Bacterial cell wall synthesis inhibitor
6929	-14.7	cp	BRD-K73824630	skatole	Thrombin inhibitor
6930	-14.7	kd	CGS001-5714	PSMD8	Proteasome (prosome, macropain) subunits
6931	-14.72	kd	CGS001-7480	WNT10B	Wingless-type MMTV integration sites
6932	-14.75	kd	CGS001-58499	ZNF462	Zinc fingers, C2H2-type
6933	-14.75	kd	CGS001-1977	EIF4E	Translation Initiation Factor 4E
6934	-14.77	cp	BRD-K06221026	DUP-697	Cyclooxygenase inhibitor
6935	-14.77	cp	BRD-A73368467	fexofenadine	Histamine receptor antagonist
6936	-14.82	cp	BRD-K16195444	oxymetazoline	Adrenergic receptor agonist
6937	-14.84	cp	BRD-A77722753	hydralazine	Vasodilator
6938	-14.88	cp	BRD-K55991774	BAS-09104376	HIV integrase inhibitor
6939	-14.89	kd	CGS001-10664	CTCF	Zinc fingers, C2H2-type
6940	-14.9	cp	BRD-K16277217	piperacetazine	Dopamine receptor antagonist
6941	-14.93	kd	CGS001-27316	RBMX	RNA binding motif (RRM) containing
6942	-14.94	kd	CGS001-7358	UGDH	-
6943	-14.95	cp	BRD-A22844106	tenoxicam	Cyclooxygenase inhibitor
6944	-15.04	kd	CGS001-2247	FGF2	Endogenous ligands
6945	-15.08	kd	CGS001-3912	LAMB1	Laminins
6946	-15.1	kd	CGS001-6715	SRD5A1	-
6947	-15.14	cp	BRD-U94846492	quinine	Hemozoin biocrystallization inhibitor
6948	-15.15	kd	CGS001-7481	WNT11	Wingless-type MMTV integration sites
6949	-15.15	kd	CGS001-2936	GSR	Oxidoreductases
6950	-15.16	oe	ccsbBroad304_07880	SIRT5	Histone deacetylases
6951	-15.18	kd	CGS001-1374	CPT1A	-
6952	-15.19	kd	CGS001-4925	NUCB2	EF-hand domain containing
6953	-15.26	cp	BRD-A37817666	picrotoxin	GABA receptor antagonist
6954	-15.27	oe	ccsbBroad304_03683	APOM	Apolipoproteins
6955	-15.28	cp	BRD-K07212038	selinidin	Mast cell stabilizer
6956	-15.32	kd	CGS001-811	CALR	-
6957	-15.33	cp	BRD-K64670467	JNJ-16259685	Glutamate receptor antagonist
6958	-15.33	cp	BRD-A27554692	altrenogest	Progestogen hormone
6959	-15.33	cp	BRD-K09499853	KU-0060648	DNA dependent protein kinase inhibitor
6960	-15.35	cp	BRD-A41250306	cyclopenthiazide	Thiazide diuretic
6961	-15.35	kd	CGS001-3845	KRAS	RAS subfamily
6962	-15.37	oe	ccsbBroad304_00853	IL7R	IL-2 receptor family
6963	-15.37	kd	CGS001-6195	RPS6KA1	RSK subfamily
6964	-15.4	cp	BRD-A17535965	gelsemine	Acetylcholine receptor antagonist
6965	-15.41	cp	BRD-K71003802	hippeastrine	Plant alkaloid
6966	-15.43	cp	BRD-A58157837	butabindide	Tripeptidyl peptidase inhibitor
6967	-15.5	kd	CGS001-9314	KLF4	Kruppel-like transcription factors
6968	-15.51	oe	ccsbBroad304_06041	CRYAA	Heat shock proteins / HSPB
6969	-15.57	kd	CGS001-4286	MITF	Basic helix-loop-helix proteins
6970	-15.6	kd	CGS001-4094	MAF	-
6971	-15.61	kd	CGS001-23361	ZNF629	Zinc fingers, C2H2-type
6972	-15.62	cp	BRD-K55034111	pefloxacin	Bacterial DNA gyrase inhibitor
6973	-15.62	kd	CGS001-25942	SIN3A	-
6974	-15.65	cp	BRD-K76587808	fraxetin	Antioxidant
6975	-15.65	cp	BRD-A75517195	thiazolopyrimidine	CDC inhibitor
6976	-15.66	cp	BRD-K32977963	eugenol	Androgen receptor antagonist
6977	-15.66	kd	CGS001-5048	PAFAH1B1	WD repeat domain containing
6978	-15.66	kd	CGS001-10241	CALCOCO2	-
6979	-15.7	kd	CGS001-285267	ZNF619	Zinc fingers, C2H2-type
6980	-15.7	cp	BRD-A95939040	sertaconazole	Sterol demethylase inhibitor
6981	-15.83	kd	CGS001-3170	FOXA2	Forkhead boxes
6982	-15.87	cp	BRD-K75699339	rizatriptan	Serotonin receptor agonist
6983	-15.87	kd	CGS001-6601	SMARCC2	-
6984	-15.92	cp	BRD-K06147391	telenzepine	Acetylcholine receptor antagonist
6985	-15.92	kd	CGS001-51292	GMPR2	-
6986	-16.01	kd	CGS001-648	BMI1	Polycomb group ring fingers
6987	-16.02	kd	CGS001-10888	GPR83	GPCR / Class A : Orphans
6988	-16.13	kd	CGS001-663	BNIP2	-
6989	-16.14	cp	BRD-K50495309	SRC-kinase-inhibitor-I	SRC inhibitor
6990	-16.16	oe	ccsbBroad304_01418	RPL7	L ribosomal proteins
6991	-16.22	cp	BRD-K61097567	SB-218795	Tachykinin antagonist
6992	-16.26	kd	CGS001-153830	RNF145	RING-type (C3HC4) zinc fingers
6993	-16.32	oe	ccsbBroad304_00661	GNGT2	-
6994	-16.32	cp	BRD-K04170657	psoromic-acid	Ras GTPase inhibitor
6995	-16.37	kd	CGS001-9158	FIBP	-
6996	-16.41	cp	BRD-A09495397	bicuculline	GABA receptor antagonist
6997	-16.41	kd	CGS001-4141	MARS	Aminoacyl tRNA synthetases / Class I
6998	-16.41	oe	ccsbBroad304_00549	FDX1	-
6999	-16.43	cp	BRD-K52459643	prostaglandin-e1	Prostanoid receptor agonist
7000	-16.49	oe	ccsbBroad304_02499	CTCF	Zinc fingers, C2H2-type
7001	-16.52	kd	CGS001-9319	TRIP13	ATPases / AAA-type
7002	-16.53	kd	CGS001-6203	RPS9	S ribosomal proteins
7003	-16.55	kd	CGS001-1387	CREBBP	Chromatin-modifying enzymes / K-acetyltransferases
7004	-16.59	cp	BRD-K67977190	eprosartan	Angiotensin receptor antagonist
7005	-16.6	oe	ccsbBroad304_09768	ZNF366	Zinc fingers, C2H2-type
7006	-16.61	oe	ccsbBroad304_06286	GLUL	-
7007	-16.71	cp	BRD-A25775766	securinine	GABA receptor antagonist
7008	-16.72	kd	CGS001-6461	SHB	SH2 domain containing
7009	-16.76	kd	CGS001-60493	FASTKD5	-
7010	-16.77	cp	BRD-K77987382	mebendazole	Tubulin inhibitor
7011	-16.8	kd	CGS001-4217	MAP3K5	MAPKKK:STE11 family
7012	-16.82	kd	CGS001-7381	UQCRB	Mitochondrial respiratory chain complex / Complex III
7013	-16.87	kd	CGS001-8520	HAT1	Histone acetyltransferases (HATs)
7014	-16.88	cp	BRD-K26015241	ODQ	Guanylyl cyclase inhibitor
7015	-16.9	cp	BRD-K47780086	penciclovir	DNA directed DNA polymerase inhibitor
7016	-16.9	cp	BRD-K75478907	GS-39783	GABA receptor modulator
7017	-16.93	cp	BRD-K82846253	repaglinide	Insulin secretagogue
7018	-16.93	kd	CGS001-63933	CCDC90A	-
7019	-16.94	kd	CGS001-9447	AIM2	-
7020	-16.96	cp	BRD-K04976539	aminogenistein	SRC inhibitor
7021	-16.97	cp	BRD-A97104540	fenoterol	Adrenergic receptor agonist
7022	-16.97	cp	BRD-K83963101	MLN-8054	Aurora kinase inhibitor
7023	-16.98	cp	BRD-K61314889	IWR-1-ENDO	PARP inhibitor
7024	-17.03	cp	BRD-K45479396	BP-554	Serotonin receptor agonist
7025	-17.04	cp	BRD-A80502530	cinobufagin	ATPase inhibitor
7026	-17.04	cp	BRD-K02953697	naringin	Cytochrome P450 inhibitor
7027	-17.05	kd	CGS001-3575	IL7R	IL-2 receptor family
7028	-17.05	kd	CGS001-598	BCL2L1	Serine/threonine phosphatases / Protein phosphatase 1, regulatory subunits
7029	-17.06	kd	CGS001-5320	PLA2G2A	Hydrolases
7030	-17.08	kd	CGS001-9131	AIFM1	-
7031	-17.12	cp	BRD-A29731977	17-hydroxyprogesterone-caproate	progesterone receptor agonist
7032	-17.12	cp	BRD-K01638814	rilmenidine	Adrenergic receptor agonist
7033	-17.14	cp	BRD-K48935217	epothilone	Microtubule inhibitor
7034	-17.16	kd	CGS001-51174	TUBD1	Tubulins
7035	-17.2	kd	CGS001-151112	ZSWIM2	Zinc fingers, SWIM-type
7036	-17.24	cp	BRD-A41692738	TGX-221	PI3K inhibitor
7037	-17.25	kd	CGS001-9702	CEP57	-
7038	-17.27	cp	BRD-K97764662	PD-173074	FGFR inhibitor
7039	-17.28	kd	CGS001-29883	CNOT7	-
7040	-17.42	cp	BRD-K90789829	nefazodone	Adrenergic inhibitor
7041	-17.45	kd	CGS001-9966	TNFSF15	Tumor necrosis factor (ligand) superfamily
7042	-17.45	kd	CGS001-54108	CHRAC1	-
7043	-17.51	cp	BRD-A17428743	BW-723C86	Serotonin receptor agonist
7044	-17.55	cp	BRD-K28029915	dolasetron	Serotonin receptor antagonist
7045	-17.55	kd	CGS001-63892	THADA	-
7046	-17.55	kd	CGS001-5937	RBMS1	RNA binding motif (RRM) containing
7047	-17.63	oe	ccsbBroad304_10427	DHX8	DEAH-boxes
7048	-17.65	cp	BRD-K84987553	MDM2-inhibitor	MDM inhibitor
7049	-17.65	cp	BRD-K20995441	U-54494A	Opioid receptor agonist
7050	-17.68	kd	CGS001-388585	HES5	Basic helix-loop-helix proteins
7051	-17.69	kd	CGS001-4121	MAN1A1	-
7052	-17.7	oe	ccsbBroad304_13811	ALDH3B1	Aldehyde dehydrogenases
7053	-17.7	cp	BRD-K21520694	sulfacetamide	PABA antagonist
7054	-17.71	kd	CGS001-91975	ZNF300	Zinc fingers, C2H2-type
7055	-17.77	kd	CGS001-56033	BARX1	Homeoboxes / ANTP class : NKL subclass
7056	-17.83	cp	BRD-K63195589	tipifarnib	Farnesyltransferase inhibitor
7057	-17.86	kd	CGS001-874	CBR3	Short chain dehydrogenase/reductase superfamily / Classical SDR fold cluster 1
7058	-17.88	cp	BRD-K06817181	BRD-K06817181	JAK inhibitor
7059	-17.91	oe	ccsbBroad304_00276	CDK2	Cyclin-dependent kinases, CDK1 subfamily
7060	-17.95	oe	ccsbBroad304_00838	IGFBP5	insulin-like growth factor (IGF) binding proteins
7061	-17.96	cp	BRD-K19284129	salvinorin-a	Opioid receptor agonist
7062	-17.98	cp	BRD-K80639402	SB-258585	Serotonin receptor antagonist
7063	-17.98	kd	CGS001-83550	GPR101	GPCR / Class A : Orphans
7064	-18	oe	ccsbBroad304_00326	CLK1	CDC-like kinases
7065	-18.04	oe	ccsbBroad304_01148	PCBD1	-
7066	-18.04	kd	CGS001-1305	COL13A1	Collagens
7067	-18.04	kd	CGS001-10423	CDIPT	-
7068	-18.05	kd	CGS001-83439	TCF7L1	-
7069	-18.11	cp	BRD-K88358234	xaliproden	Serotonin receptor agonist
7070	-18.14	cp	BRD-K64935403	ebelactone-b	Lipase inhibitor
7071	-18.14	cp	BRD-K66896231	BRD-K66896231	Acetylcholinesterase inhibitor
7072	-18.14	cp	BRD-K20742498	RS-39604	Serotonin receptor antagonist
7073	-18.16	oe	ccsbBroad304_03874	UBL5	-
7074	-18.16	cp	BRD-K74402642	NSC-632839	Ubiquitin specific protease inhibitor
7075	-18.16	oe	ccsbBroad304_06728	PIK3R1	Phosphatidylinositol kinases
7076	-18.19	cp	BRD-K13819402	desoxypeganine	Acetylcholinesterase inhibitor
7077	-18.23	kd	CGS001-3158	HMGCS2	Lanosterol biosynthesis pathway
7078	-18.25	kd	CGS001-3821	KLRC1	CD molecules
7079	-18.25	kd	CGS001-672	BRCA1	Fanconi anemia, complementation groups
7080	-18.28	kd	CGS001-81577	GFOD2	-
7081	-18.3	kd	CGS001-3651	PDX1	Homeoboxes / ANTP class : HOXL subclass
7082	-18.32	cp	BRD-K32830106	guanfacine	Adrenergic receptor agonist
7083	-18.34	oe	ccsbBroad304_00406	CYP1A1	Cytochrome P450s
7084	-18.35	kd	CGS001-4216	MAP3K4	MAPKKK:STE11 family
7085	-18.35	kd	CGS001-9638	FEZ1	-
7086	-18.35	kd	CGS001-115	ADCY9	Adenylyl cyclases
7087	-18.47	oe	ccsbBroad304_06324	GPX7	-
7088	-18.61	cp	BRD-K63533170	AM-630	Cannabinoid receptor antagonist
7089	-18.61	oe	ccsbBroad304_06683	FURIN	Subtilisin
7090	-18.67	kd	CGS001-8089	YEATS4	-
7091	-18.67	kd	CGS001-344387	CDKL4	Cyclin-dependent kinases
7092	-18.69	cp	BRD-A79314293	cephalosporanic-acid	Bacterial cell wall synthesis inhibitor
7093	-18.7	oe	ccsbBroad304_03173	TMED7	-
7094	-18.71	cp	BRD-A61470182	n-formylmethionylalanine	macrophage activator
7095	-18.71	kd	CGS001-201516	ZSCAN4	Zinc fingers, C2H2-type
7096	-18.78	cp	BRD-K51918615	iodophenpropit	Histamine receptor antagonist
7097	-18.81	kd	CGS001-166647	GPR125	Adhesion Class GPCRs
7098	-18.82	cp	BRD-A41722204	sulmazole	Adenosine receptor antagonist
7099	-18.82	kd	CGS001-6804	STX1A	-
7100	-18.82	kd	CGS001-839	CASP6	Caspases
7101	-18.85	oe	ccsbBroad304_04292	INHBE	-
7102	-18.92	cp	BRD-K12120659	GR-144053	Integrin antagonist
7103	-18.99	cp	BRD-A95696066	nisoxetine	Norepinephrine reuptake inhibitor
7104	-19	kd	CGS001-116535	MRGPRF	GPCR / Class A : Orphans
7105	-19.09	kd	CGS001-55890	GPRC5C	GPCR / Class C : Orphans
7106	-19.11	cp	BRD-A44448661	pentobarbital	Barbiturate antiepileptic
7107	-19.13	kd	CGS001-10574	CCT7	Heat Shock Proteins / Chaperonins
7108	-19.14	kd	CGS001-54811	ZNF562	Zinc fingers, C2H2-type
7109	-19.17	cp	BRD-K23623876	decafluorobutane	Contrast agent
7110	-19.18	oe	ccsbBroad304_07783	PMF1-BGLAP	-
7111	-19.21	kd	CGS001-1385	CREB1	basic leucine zipper proteins
7112	-19.22	cp	BRD-K80778372	RO-19-4605	GABA benzodiazepine site receptor inverse agonist
7113	-19.23	kd	CGS001-10957	PNRC1	-
7114	-19.24	kd	CGS001-7518	XRCC4	XRCC DNA Repair
7115	-19.31	cp	BRD-K28761384	zuclopenthixol	Dopamine receptor antagonist
7116	-19.35	cp	BRD-A69917777	aminopentamide	Acetylcholine receptor antagonist
7117	-19.39	cp	BRD-K99498722	NPI-2358	Tubulin inhibitor
7118	-19.47	cp	BRD-K17705806	JTC-801	Opioid receptor antagonist
7119	-19.48	kd	CGS001-604	BCL6	BTB/POZ domain containing
7120	-19.52	kd	CGS001-10921	RNPS1	RNA binding motif (RRM) containing
7121	-19.53	cp	BRD-K97330509	SRC-kinase-inhibitor-II	SRC inhibitor
7122	-19.56	oe	ccsbBroad304_01852	ZNF212	Zinc fingers, C2H2-type
7123	-19.57	cp	BRD-A85472596	L-670596	Prostanoid receptor antagonist
7124	-19.58	cp	BRD-K18799075	BAY-59-3074	Cannabinoid receptor partial agonist
7125	-19.58	kd	CGS001-677	ZFP36L1	RING-type (C3HC4) zinc fingers
7126	-19.58	oe	ccsbBroad304_03573	BRF2	-
7127	-19.59	oe	ccsbBroad304_03182	GLOD4	-
7128	-19.65	kd	CGS001-3958	LGALS3	Endogenous ligands
7129	-19.71	kd	CGS001-650	BMP2	Bone morphogenetic proteins
7130	-19.77	cp	BRD-A56892734	esomeprazole	ATPase inhibitor
7131	-19.77	oe	ccsbBroad304_07436	SPTLC2	Serine palmitoyltransferase
7132	-19.77	oe	ccsbBroad304_01819	ZNF213	Zinc fingers, C2H2-type
7133	-19.81	kd	CGS001-890	CCNA2	-
7134	-19.83	kd	CGS001-3034	HAL	-
7135	-19.95	cp	BRD-A65767837	hydrocortisone	Glucocorticoid receptor agonist
7136	-19.95	oe	ccsbBroad304_05213	ZNF449	Zinc fingers, C2H2-type
7137	-20.05	kd	CGS001-9668	ZNF432	Zinc fingers, C2H2-type
7138	-20.05	kd	CGS001-55793	FAM63A	-
7139	-20.06	cp	BRD-K85242180	beta-CCP	Indoleamine 2,3-dioxygenase inhibitor
7140	-20.07	kd	CGS001-22883	CLSTN1	Cadherins / Cadherin-related
7141	-20.07	kd	CGS001-4718	NDUFC2	Mitochondrial respiratory chain complex / Complex I
7142	-20.08	kd	CGS001-5900	RALGDS	-
7143	-20.1	kd	CGS001-51330	TNFRSF12A	Tumour necrosis factor (TNF) receptor family
7144	-20.11	kd	CGS001-2000	ELF4	ETS Transcription Factors
7145	-20.19	cp	BRD-K13356952	methazolamide	Carbonic anhydrase inhibitor
7146	-20.26	cp	BRD-K25906698	immepip	Histamine receptor agonist
7147	-20.28	kd	CGS001-84634	KISS1R	GPCR / Class A : RF amide peptide receptors
7148	-20.34	kd	CGS001-84109	QRFPR	GPCR / Class A : RF amide peptide receptors
7149	-20.35	kd	CGS001-7321	UBE2D1	Ubiquitin-conjugating enzymes E2
7150	-20.37	cc		Nucleoporin LOF	-
7151	-20.41	kd	CGS001-1633	DCK	-
7152	-20.43	kd	CGS001-55657	ZNF692	Zinc fingers, C2H2-type
7153	-20.43	kd	CGS001-8444	DYRK3	Dyrk2 subfamily
7154	-20.45	kd	CGS001-26086	GPSM1	Tetratricopeptide (TTC) repeat domain containing
7155	-20.49	cp	BRD-K76304753	phenazopyridine	Local anesthetic
7156	-20.54	oe	ccsbBroad304_03980	DCLRE1B	-
7157	-20.6	oe	ccsbBroad304_03934	LEPRE1	-
7158	-20.65	kd	CGS001-169841	ZNF169	Zinc fingers, C2H2-type
7159	-20.7	oe	ccsbBroad304_06055	CSNK1A1	Casein kinase 1 (CK1) family
7160	-20.71	kd	CGS001-60468	BACH2	BTB/POZ domain containing
7161	-20.75	cp	BRD-K77998258	ganglioside	SRC activator
7162	-20.76	cp	BRD-A87125127	3-matida	Glutamate receptor antagonist
7163	-20.77	kd	CGS001-23401	FRAT2	-
7164	-20.78	cp	BRD-K79437791	acetyl-farnesyl-cysteine	Inhibitor of methylation of endogenous isoprenylated proteins
7165	-20.85	kd	CGS001-103	ADAR	-
7166	-20.86	kd	CGS001-90993	CREB3L1	basic leucine zipper proteins
7167	-20.87	kd	CGS001-8607	RUVBL1	ATPases / AAA-type
7168	-20.87	kd	CGS001-5387	PMS2P3	-
7169	-20.88	cp	BRD-A41112154	oleanolic-acid	G protein-coupled receptor agonist
7170	-20.9	kd	CGS001-84875	PARP10	Poly (ADP-ribose) polymerases
7171	-21.01	cp	BRD-K89348303	ramipril	ACE inhibitor
7172	-21.07	kd	CGS001-23344	ESYT1	Synaptotagmins
7173	-21.1	cp	BRD-K51805276	temefos	Cholinesterase inhibitor
7174	-21.12	cp	BRD-A62071884	siguazodan	Phosphodiesterase inhibitor
7175	-21.12	cp	BRD-K18619710	digoxigenin	Steroid
7176	-21.14	cp	BRD-A32164164	methyllycaconitine	Acetylcholine receptor antagonist
7177	-21.15	oe	ccsbBroad304_01589	SQLE	Lanosterol biosynthesis pathway
7178	-21.15	cp	BRD-K05395900	nicotine	Acetylcholine receptor agonist
7179	-21.17	kd	CGS001-10165	SLC25A13	Mitochondrial amino acid transporter subfamily
7180	-21.2	kd	CGS001-8829	NRP1	CD molecules
7181	-21.21	cp	BRD-A98431941	ephedrine	Adrenergic receptor agonist
7182	-21.25	kd	CGS001-200734	SPRED2	-
7183	-21.25	kd	CGS001-8028	MLLT10	Zinc fingers, PHD-type
7184	-21.26	kd	CGS001-7692	ZNF133	Zinc fingers, C2H2-type
7185	-21.26	kd	CGS001-5328	PLAU	Chymotrypsin
7186	-21.27	cp	BRD-K87049188	fusaric-acid	Dopamine beta hydroxylase inhibitor
7187	-21.38	oe	ccsbBroad304_00179	BTG1	-
7188	-21.38	kd	CGS001-51176	LEF1	-
7189	-21.39	kd	CGS001-3455	IFNAR2	Interferon receptor family
7190	-21.5	kd	CGS001-6917	TCEA1	General transcription factors
7191	-21.51	kd	CGS001-65243	ZNF643	-
7192	-21.53	kd	CGS001-79603	CERS4	Homeoboxes / CERS class
7193	-21.57	kd	CGS001-4723	NDUFV1	Mitochondrial respiratory chain complex / Complex I
7194	-21.64	cp	BRD-A39230911	chlorphensin	Muscle relaxant
7195	-21.65	oe	ccsbBroad304_10035	ZKSCAN2	Zinc fingers, C2H2-type
7196	-21.65	oe	ccsbBroad304_00052	ALDH3A2	Aldehyde dehydrogenases
7197	-21.67	cp	BRD-K08115555	tyrphostin-AG-1288	TNF production inhibitor
7198	-21.68	cp	BRD-A11007541	BCI-hydrochloride	Protein phosphatase inhibitor
7199	-21.69	cp	BRD-K62289640	lylamine	Cannabinoid receptor agonist
7200	-21.7	kd	CGS001-84365	MKI67IP	-
7201	-21.71	kd	CGS001-55206	SBNO1	-
7202	-21.73	cp	BRD-K78373679	RO-3306	CDK inhibitor
7203	-21.78	cp	BRD-K99029477	prometon	Photosynthesis inhibitor
7204	-21.79	cp	BRD-K43880410	pregnenolone	glutamate receptor modulator
7205	-21.8	cp	BRD-K23335153	AMN-082	Glutamate receptor modulator
7206	-21.8	kd	CGS001-10555	AGPAT2	1-acylglycerol-3-phosphate O-acyltransferases
7207	-21.87	oe	ccsbBroad304_00797	HSPA2	Heat shock proteins / HSP70
7208	-21.91	cp	BRD-A70731303	avrainvillamide-analog-5	nucleophosmin inhibitor
7209	-21.95	cp	BRD-K10136726	tosyllysyl-chloromethyl-ketone	Chymotrypsin inhibitor
7210	-21.96	kd	CGS001-6258	RXRG	Retinoid X receptors
7211	-22.01	kd	CGS001-5971	RELB	NFkappaB transcription factor family
7212	-22.02	kd	CGS001-9289	GPR56	Adhesion Class GPCRs
7213	-22.05	cp	BRD-A16444946	acarbose	Glucosidase inhibitor
7214	-22.11	cp	BRD-K42748308	XE-991	Potassium channel blocker
7215	-22.11	kd	CGS001-56670	SUCNR1	GPCR / Class A : Orphans
7216	-22.11	kd	CGS001-8915	BCL10	-
7217	-22.15	cp	BRD-K55930204	phenytoin	Hydantoin antiepileptic
7218	-22.16	cp	BRD-K52620403	STO-609	Calmodulin antagonist
7219	-22.17	kd	CGS001-27297	CRCP	-
7220	-22.19	cp	BRD-K06198550	isorotenone	Mitochondrial complex I inhibitor
7221	-22.19	kd	CGS001-79837	PIP4K2C	1-phosphatidylinositol-5-phosphate 4-kinase family
7222	-22.2	kd	CGS001-5531	PPP4C	Serine/threonine phosphatases / Protein phosphatase, catalytic subunits
7223	-22.26	cp	BRD-K40530731	hyoscyamine	Acetylcholine receptor antagonist
7224	-22.26	kd	CGS001-80758	PRR7	-
7225	-22.32	kd	CGS001-58497	PRUNE	-
7226	-22.33	cp	BRD-K59753975	vindesine	Tubulin inhibitor
7227	-22.34	cp	BRD-K57886322	fluocinonide	Glucocorticoid receptor agonist
7228	-22.35	kd	CGS001-1786	DNMT1	Methyltransferases
7229	-22.47	cp	BRD-K34441861	moexipril	ACE inhibitor
7230	-22.5	kd	CGS001-54472	TOLLIP	-
7231	-22.51	kd	CGS001-23119	HIC2	BTB/POZ domain containing
7232	-22.54	kd	CGS001-5534	PPP3R1	EF-hand domain containing
7233	-22.63	cp	BRD-A29644307	nomifensine	Dopamine uptake inhibitor
7234	-22.65	cp	BRD-K09485525	GANT-61	GLI antagonist
7235	-22.66	kd	CGS001-10111	RAD50	-
7236	-22.72	cp	BRD-K41868777	W-5	Calmodulin antagonist
7237	-22.74	cp	BRD-K08273968	griseofulvin	Tubulin inhibitor
7238	-22.75	kd	CGS001-51593	SRRT	-
7239	-22.75	kd	CGS001-23387	SIK3	QIK subfamily
7240	-22.76	oe	ccsbBroad304_09309	CREB3L1	basic leucine zipper proteins
7241	-22.76	kd	CGS001-2778	GNAS	-
7242	-22.79	kd	CGS001-1128	CHRM1	Cholinergic receptors
7243	-22.85	kd	CGS001-2581	GALC	-
7244	-22.87	cp	BRD-A54927599	KF-38789	P-selectin inhibitor
7245	-22.87	kd	CGS001-2155	F7	Chymotrypsin
7246	-22.91	kd	CGS001-1001	CDH3	Cadherins / Major cadherins
7247	-22.93	kd	CGS001-1154	CISH	SH2 domain containing
7248	-22.98	cp	BRD-K83144676	olmesartan	Angiotensin antagonist
7249	-23.02	oe	ccsbBroad304_00041	NR0B1	DAX-like receptors
7250	-23.03	kd	CGS001-25888	ZNF473	Zinc fingers, C2H2-type
7251	-23.08	cp	BRD-A07395371	esmolol	Adrenergic receptor antagonist
7252	-23.24	kd	CGS001-6772	STAT1	SH2 domain containing
7253	-23.29	cp	BRD-K47761761	PD-168077	Dopamine receptor agonist
7254	-23.3	cp	BRD-K74430258	1,2-dichlorobenzene	Hepatotoxicant
7255	-23.31	kd	CGS001-30	ACAA1	-
7256	-23.39	cc		Mitochondrial complex IV LOF	-
7257	-23.44	kd	CGS001-5925	RB1	Endogenous ligands
7258	-23.53	kd	CGS001-4683	NBN	-
7259	-23.55	cp	BRD-K50384076	7,4'-dihydroxyflavone	Opioid receptor antagonist
7260	-23.55	cp	BRD-K73589491	nizatidine	Histamine receptor antagonist
7261	-23.59	kd	CGS001-10906	TRAFD1	-
7262	-23.59	kd	CGS001-56997	ADCK3	ABC1-B subfamily
7263	-23.61	cp	BRD-K71823332	epothilone-a	Microtubule stabilizing agent
7264	-23.65	kd	CGS001-4694	NDUFA1	Mitochondrial respiratory chain complex / Complex I
7265	-23.7	cp	BRD-K60923938	veratridine	Sodium channel activator
7266	-23.72	kd	CGS001-10421	CD2BP2	Serine/threonine phosphatases / Protein phosphatase 1, regulatory subunits
7267	-23.75	kd	CGS001-5338	PLD2	Hydrolases
7268	-23.79	kd	CGS001-10146	G3BP1	RNA binding motif (RRM) containing
7269	-23.8	kd	CGS001-2260	FGFR1	Type V RTKs: FGF (fibroblast growth factor) receptor family
7270	-23.81	kd	CGS001-2583	B4GALNT1	Beta 4-glycosyltransferases
7271	-23.82	cp	BRD-K17008822	BD-1008	Sigma receptor antagonist
7272	-23.83	cp	BRD-K76568384	PHTPP	Estrogen receptor antagonist
7273	-23.85	kd	CGS001-8019	BRD3	Bromodomain kinase (BRDK) family
7274	-23.86	kd	CGS001-9052	GPRC5A	GPCR / Class C : Orphans
7275	-23.87	kd	CGS001-8435	SOAT2	-
7276	-23.96	cp	BRD-A39969961	eplerenone	Cytochrome P450 inhibitor
7277	-23.98	cp	BRD-K35498378	alrestatin	Aldose reductase inhibitor
7278	-24	kd	CGS001-29965	C16ORF5	-
7279	-24.02	kd	CGS001-7083	TK1	-
7280	-24.14	kd	CGS001-55312	RFK	-
7281	-24.14	kd	CGS001-11284	PNKP	-
7282	-24.21	kd	CGS001-3315	HSPB1	Heat shock proteins / HSPB
7283	-24.23	kd	CGS001-301	ANXA1	Annexins
7284	-24.25	cp	BRD-K74763371	bosentan	Endothelin receptor antagonist
7285	-24.29	oe	ccsbBroad304_01360	RAB4A	RAB, member RAS oncogene
7286	-24.32	kd	CGS001-4297	MLL	-
7287	-24.38	kd	CGS001-2770	GNAI1	-
7288	-24.39	cp	BRD-K15164005	apoptosis-activator-II	Carboxylesterase inhibitor
7289	-24.39	kd	CGS001-64858	DCLRE1B	-
7290	-24.42	kd	CGS001-56956	LHX9	Homeoboxes / LIM class
7291	-24.47	cp	BRD-K62206109	VUF-5681	Histamine receptor antagonist
7292	-24.5	oe	ccsbBroad304_06660	NTRK3	Type VII RTKs: Neurotrophin receptor/Trk family
7293	-24.5	kd	CGS001-84811	BUD13	-
7294	-24.54	kd	CGS001-81611	ANP32E	ANP32 acidic nuclear phosphoproteins
7295	-24.63	kd	CGS001-23139	MAST2	MAST family
7296	-24.66	kd	CGS001-340371	NRBP2	NRBP family
7297	-24.7	cp	BRD-K02715688	hydrastine	Tyrosine hydroxylase inhibitor
7298	-24.79	kd	CGS001-4313	MMP2	Matrix metallopeptidase
7299	-24.81	kd	CGS001-83729	INHBE	-
7300	-24.85	cp	BRD-K76064317	tyrphostin-AG-1296	FLT3 inhibitor
7301	-24.86	cp	BRD-A26032986	zaldaride	Calmodulin antagonist
7302	-24.88	cp	BRD-K99696746	fatostatin	SREBP inhibitor
7303	-24.91	kd	CGS001-6799	SULT1A2	Sulfotransferases, cytosolic
7304	-24.93	kd	CGS001-5335	PLCG1	Phosphoinositide-specific phospholipase C
7305	-24.97	kd	CGS001-4615	MYD88	-
7306	-24.98	cp	BRD-A99571536	dubinidine	Anti-epileptic
7307	-25.04	kd	CGS001-3115	HLA-DPB1	Immunoglobulin superfamily / C1-set domain containing
7308	-25.05	kd	CGS001-6894	TARBP1	-
7309	-25.08	cp	BRD-K11158509	tyrphostin-B44	EGFR inhibitor
7310	-25.12	kd	CGS001-23380	SRGAP2	Rho GTPase activating proteins
7311	-25.17	oe	ccsbBroad304_06609	MYL6	EF-hand domain containing
7312	-25.2	oe	ccsbBroad304_01677	TLE2	WD repeat domain containing
7313	-25.2	kd	CGS001-8717	TRADD	-
7314	-25.21	cp	BRD-A10715913	sulpiride	Dopamine receptor antagonist
7315	-25.22	kd	CGS001-55324	ABCF3	ATP binding cassette transporters / subfamily F
7316	-25.26	kd	CGS001-92609	TIMM50	Serine/threonine phosphatases / CTD aspartate-based phosphatases
7317	-25.29	kd	CGS001-3690	ITGB3	Integrins
7318	-25.37	oe	ccsbBroad304_01675	TK1	-
7319	-25.38	kd	CGS001-5581	PRKCE	Eta subfamily
7320	-25.4	kd	CGS001-51131	PHF11	Zinc fingers, PHD-type
7321	-25.41	cp	BRD-K20655524	mefexamide	Psychoactive drug
7322	-25.49	cp	BRD-K52512893	SC-19220	Prostanoid receptor antagonist
7323	-25.52	kd	CGS001-8449	DHX16	DEAH-boxes
7324	-25.53	kd	CGS001-2475	MTOR	FRAP subfamily
7325	-25.58	kd	CGS001-6253	RTN2	-
7326	-25.59	cp	BRD-A33833419	TER-14687	Inhibitor of translocation of PKCq in T cells
7327	-25.59	kd	CGS001-3459	IFNGR1	Interferon receptor family
7328	-25.59	oe	ccsbBroad304_11714	ATMIN	Zinc fingers, C2H2-type
7329	-25.64	cp	BRD-A22256192	terazosin	Adrenergic receptor antagonist
7330	-25.66	kd	CGS001-26986	PABPC1	RNA binding motif (RRM) containing
7331	-25.8	kd	CGS001-1528	CYB5A	Cytochrome b genes
7332	-25.85	cp	BRD-A83326220	brazilin	Nitric oxide production inhibitor
7333	-25.86	cp	BRD-K84566043	fenpiverinium	Acetylcholine receptor antagonist
7334	-25.87	oe	ccsbBroad304_00488	EGR3	Zinc fingers, C2H2-type
7335	-25.89	kd	CGS001-8651	SOCS1	SH2 domain containing
7336	-25.97	cp	BRD-K91623615	ABT-751	Tubulin inhibitor
7337	-25.99	oe	ccsbBroad304_01958	YARS	Aminoacyl tRNA synthetases / Class I
7338	-26.04	kd	CGS001-2159	F10	Chymotrypsin
7339	-26.05	cp	BRD-K09255212	clioquinol	Chelating agent
7340	-26.05	kd	CGS001-5289	PIK3C3	Phosphatidylinositol 3-kinase family
7341	-26.07	cp	BRD-K30697463	desoximetasone	Glucocorticoid receptor agonist
7342	-26.11	kd	CGS001-2859	GPR35	GPCR / Class A : Orphans
7343	-26.12	kd	CGS001-55274	PHF10	Zinc fingers, PHD-type
7344	-26.14	cp	BRD-K46142322	RS-67333	Serotonin receptor partial agonist
7345	-26.17	kd	CGS001-8553	BHLHE40	Basic helix-loop-helix proteins
7346	-26.2	kd	CGS001-2747	GLUD2	-
7347	-26.25	kd	CGS001-10694	CCT8	Heat Shock Proteins / Chaperonins
7348	-26.26	oe	ccsbBroad304_05422	VN1R5	GPCR / Unclassified : Vomeronasal receptors, type 1
7349	-26.37	cp	BRD-K13571841	pepstatin	Aspartic protease inhibitor
7350	-26.38	oe	ccsbBroad304_06785	PRSS2	Serine peptidases
7351	-26.44	kd	CGS001-333929	SNAI3	Snail homologs
7352	-26.45	cp	BRD-A34208323	VU-0404997-2	Glutamate receptor modulator
7353	-26.48	kd	CGS001-4170	MCL1	-
7354	-26.49	oe	ccsbBroad304_06329	GRPR	GPCR / Class A : Bombesin receptors
7355	-26.51	kd	CGS001-4200	ME2	-
7356	-26.54	cp	BRD-K79930101	GW-583340	EGFR inhibitor
7357	-26.56	cp	BRD-K67445247	flurofamide	Urease inhibitor
7358	-26.58	cp	BRD-A51393488	noscapine	Bradykinin receptor antagonist
7359	-26.58	kd	CGS001-80135	RPF1	-
7360	-26.63	cc		Mitogen activated protein kinases LOF	-
7361	-26.72	kd	CGS001-151306	GPBAR1	Bile acid receptor
7362	-26.85	kd	CGS001-5618	PRLR	Prolactin receptor family
7363	-26.86	kd	CGS001-10681	GNB5	WD repeat domain containing
7364	-26.88	kd	CGS001-7753	ZNF202	Zinc fingers, C2H2-type
7365	-26.93	cp	BRD-K14767410	SC-560	Cyclooxygenase inhibitor
7366	-26.94	kd	CGS001-3123	HLA-DRB1	Immunoglobulin superfamily / C1-set domain containing
7367	-26.98	kd	CGS001-6241	RRM2	Ribonucleoside-diphosphate reductases
7368	-26.99	cp	BRD-A73680854	PT-630	Dipeptidyl peptidase inhibitor
7369	-27.04	cp	BRD-K63089472	farnesylthioacetic-acid	Inhibitor of methyl esterification of farnesylated proteins
7370	-27.07	cp	BRD-A20126139	medrysone	Glucocorticoid receptor agonist
7371	-27.07	kd	CGS001-1613	DAPK3	Death-associated kinase (DAPK) family
7372	-27.08	cp	BRD-K35941380	methysergide	Serotonin receptor antagonist
7373	-27.09	cp	BRD-A30815329	felodipine	Calcium channel blocker
7374	-27.1	kd	CGS001-51116	MRPS2	Mitochondrial ribosomal proteins / small subunits
7375	-27.11	kd	CGS001-11230	PRAF2	-
7376	-27.15	kd	CGS001-629	CFB	Complement system
7377	-27.16	cp	BRD-K76775527	nimesulide	Cyclooxygenase inhibitor
7378	-27.16	kd	CGS001-10776	ARPP19	-
7379	-27.26	oe	ccsbBroad304_05547	TMEM110	-
7380	-27.27	kd	CGS001-1026	CDKN1A	-
7381	-27.31	cp	BRD-K29530284	amlexanox	Histamine receptor modulator
7382	-27.34	cp	BRD-K26548821	quinpirole	Dopamine receptor agonist
7383	-27.36	oe	ccsbBroad304_02466	ARPC1A	Actin related protein 2/3 complex subunits
7384	-27.38	cc		Serpin peptidase inhibitors LOF	-
7385	-27.38	kd	CGS001-285676	ZNF454	Zinc fingers, C2H2-type
7386	-27.5	oe	ccsbBroad304_06383	HMMR	CD molecules
7387	-27.51	kd	CGS001-3400	ID4	Basic helix-loop-helix proteins
7388	-27.57	oe	ccsbBroad304_08230	IRAK4	Interleukin-1 receptor-associated kinase (IRAK) family
7389	-27.58	cp	BRD-K32107296	temozolomide	DNA alkylating agent
7390	-27.61	kd	CGS001-7082	TJP1	-
7391	-27.71	cp	BRD-K01779529	fluoropyruvate	Pyruvate dehydrogenase kinase inhibitor
7392	-27.71	oe	ccsbBroad304_04683	ZNF689	Zinc fingers, C2H2-type
7393	-27.74	kd	CGS001-3482	IGF2R	CD molecules
7394	-27.8	oe	ccsbBroad304_07780	POLG2	DNA polymerases
7395	-27.81	kd	CGS001-10652	YKT6	-
7396	-27.86	cc		S100 calcium binding proteins LOF	-
7397	-27.86	kd	CGS001-1975	EIF4B	RNA binding motif (RRM) containing
7398	-27.88	kd	CGS001-134864	TAAR1	GPCR / Class A : Trace amine associated receptors
7399	-27.92	kd	CGS001-9212	AURKB	Aurora kinase
7400	-27.93	kd	CGS001-5530	PPP3CA	Serine/threonine phosphatases / Protein phosphatase, catalytic subunits
7401	-28	kd	CGS001-662	BNIP1	-
7402	-28.06	kd	CGS001-5698	PSMB9	Proteasome (prosome, macropain) subunits
7403	-28.09	kd	CGS001-5160	PDHA1	-
7404	-28.09	cp	BRD-K98426715	tubacin	HDAC inhibitor
7405	-28.13	cp	BRD-A16934955	nalbuphine	Opioid receptor agonist
7406	-28.23	kd	CGS001-51021	MRPS16	Mitochondrial ribosomal proteins / small subunits
7407	-28.24	kd	CGS001-84449	ZNF333	Zinc fingers, C2H2-type
7408	-28.24	kd	CGS001-10651	MTX2	-
7409	-28.26	kd	CGS001-9474	ATG5	-
7410	-28.27	cp	BRD-K90733503	cefalexin	Bacterial cell wall synthesis inhibitor
7411	-28.3	cp	BRD-A66199457	asiaticoside	Antineoplastic
7412	-28.35	kd	CGS001-9308	CD83	CD molecules
7413	-28.39	oe	ccsbBroad304_07354	ASH2L	Zinc fingers, PHD-type
7414	-28.45	cp	BRD-K89046952	ciclacillin	Bacterial cell wall synthesis inhibitor
7415	-28.46	oe	ccsbBroad304_01650	TCEA1	General transcription factors
7416	-28.55	kd	CGS001-8220	DGCR14	-
7417	-28.6	cp	BRD-K61993165	niacin	NAD precursor with lipid lowering effects
7418	-28.67	kd	CGS001-64428	NARFL	-
7419	-28.68	oe	ccsbBroad304_03450	TMED9	-
7420	-28.69	oe	ccsbBroad304_05970	CDC20	WD repeat domain containing
7421	-28.77	kd	CGS001-3295	HSD17B4	Short chain dehydrogenase/reductase superfamily / Classical SDR fold cluster 3
7422	-28.84	kd	CGS001-3431	SP110	Non-enzymatic BRD containing proteins
7423	-28.86	kd	CGS001-204851	HIPK1	HIPK subfamily
7424	-28.88	kd	CGS001-6652	SORD	-
7425	-28.92	kd	CGS001-1513	CTSK	Cathepsins
7426	-28.94	cp	BRD-K56596464	QX-314	Sodium channel blocker
7427	-28.98	kd	CGS001-387129	NPSR1	GPCR / Class A : Neuropeptide receptors : S
7428	-29.04	oe	ccsbBroad304_04788	OVCA2	-
7429	-29.06	kd	CGS001-4312	MMP1	Matrix metallopeptidase
7430	-29.15	cp	BRD-K42573370	avrainvillamide-analog-2	nucleophosmin inhibitor
7431	-29.16	kd	CGS001-6906	SERPINA7	Serine (or cysteine) peptidase inhibitors
7432	-29.21	kd	CGS001-5782	PTPN12	Protein tyrosine phosphatases / Class I Cys-based PTPs : Non-receptor
7433	-29.21	kd	CGS001-2237	FEN1	-
7434	-29.23	kd	CGS001-4651	MYO10	Pleckstrin homology (PH) domain containing
7435	-29.26	cp	BRD-K36395411	SB-206553	Serotonin receptor antagonist
7436	-29.32	oe	ccsbBroad304_03191	NOSIP	-
7437	-29.34	oe	ccsbBroad304_04817	GABPB2	Ankyrin repeat domain containing
7438	-29.35	cp	BRD-K96527333	dehydroisoandosterone	GABA receptor modulator
7439	-29.37	kd	CGS001-3554	IL1R1	Interleukins and interleukin receptors
7440	-29.43	kd	CGS001-3149	HMGB3	High-mobility group / Canonical
7441	-29.48	kd	CGS001-10781	ZNF266	Zinc fingers, C2H2-type
7442	-29.55	cp	BRD-A18763547	BAX-channel-blocker	Cytochrome C release inhibitor
7443	-29.56	cp	BRD-K12906962	dichlorobenzamil	Sodium/calcium exchange inhibitor
7444	-29.59	kd	CGS001-1594	CYP27B1	Cytochrome P450s
7445	-29.62	cp	BRD-K31491153	1-phenylbiguanide	Serotonin receptor agonist
7446	-29.65	cp	BRD-K84141129	VU-0400193-3	Glutamate receptor modulator
7447	-29.67	cp	BRD-K29178788	dictamnine	Furoquinoline alkaloid
7448	-29.72	cp	BRD-K72541103	JAK3-inhibitor-I	JAK inhibitor
7449	-29.72	oe	ccsbBroad304_06225	FTH1	-
7450	-29.73	kd	CGS001-4204	MECP2	-
7451	-29.78	cp	BRD-A65440446	cimaterol	Adrenergic receptor agonist
7452	-29.8	cp	BRD-K44876623	zolpidem	Benzodiazepine receptor agonist
7453	-29.81	kd	CGS001-5831	PYCR1	-
7454	-29.82	cp	BRD-K81847782	scandenin	Plant compound with antimicrobial activity
7455	-29.87	oe	ccsbBroad304_03309	RNF138	RING-type (C3HC4) zinc fingers
7456	-29.92	kd	CGS001-7172	TPMT	-
7457	-29.95	cp	BRD-A53131506	epitestosterone	Inactive testosterone analog
7458	-29.98	cp	BRD-A92670106	tocainide	Sodium channel blocker
7459	-30	cp	BRD-K73196317	urapidil	Adrenergic receptor antagonist
7460	-30.02	kd	CGS001-159	ADSS	-
7461	-30.06	oe	ccsbBroad304_06401	HRH1	Histamine receptors
7462	-30.07	cp	BRD-K09471561	levofloxacin	Bacterial DNA gyrase inhibitor
7463	-30.07	cp	BRD-K93258693	GW-9662	PPAR receptor antagonist
7464	-30.09	oe	ccsbBroad304_07808	RAB11FIP2	-
7465	-30.12	kd	CGS001-5636	PRPSAP2	-
7466	-30.16	kd	CGS001-3385	ICAM3	CD molecules
7467	-30.2	kd	CGS001-117195	MRGPRX3	GPCR / Class A : Orphans
7468	-30.22	oe	ccsbBroad304_08053	TAF5L	WD repeat domain containing
7469	-30.25	kd	CGS001-5613	PRKX	Protein kinase A
7470	-30.28	kd	CGS001-2937	GSS	-
7471	-30.33	cp	BRD-A54029483	IRL-2500	Endothelin receptor antagonist
7472	-30.34	kd	CGS001-116512	MRGPRD	GPCR / Class A : Orphans
7473	-30.35	kd	CGS001-255725	OR52B2	GPCR / Class A : Olfactory receptors
7474	-30.41	oe	ccsbBroad304_00443	DHFR	Oxidoreductases
7475	-30.41	kd	CGS001-9616	RNF7	RING-type (C3HC4) zinc fingers
7476	-30.41	kd	CGS001-330	BIRC3	Inhibitors of apoptosis (IAP) protein family
7477	-30.42	oe	ccsbBroad304_06370	HLA-DMB	Immunoglobulin superfamily / C1-set domain containing
7478	-30.43	cp	BRD-K02607075	tubocurarine	Acetylcholine receptor antagonist
7479	-30.48	kd	CGS001-4233	MET	Type X RTKs: HGF (hepatocyte growth factor) receptor family
7480	-30.49	oe	ccsbBroad304_06908	S100B	EF-hand domain containing
7481	-30.5	kd	CGS001-7280	TUBB2A	Tubulins
7482	-30.53	oe	ccsbBroad304_07890	CBX7	-
7483	-30.53	cp	BRD-A09161221	nomilin	HSP inhibitor
7484	-30.58	kd	CGS001-1131	CHRM3	Cholinergic receptors
7485	-30.59	cp	BRD-A04352665	maraviroc	CC chemokine receptor antagonist
7486	-30.64	kd	CGS001-6251	RSU1	-
7487	-30.66	kd	CGS001-65975	STK33	CAMK-unique family
7488	-30.66	kd	CGS001-5982	RFC2	ATPases / AAA-type
7489	-30.67	kd	CGS001-10276	NET1	Rho guanine nucleotide exchange factors
7490	-30.67	kd	CGS001-1030	CDKN2B	-
7491	-30.75	kd	CGS001-114112	TXNRD3	-
7492	-30.76	kd	CGS001-6927	HNF1A	Homeoboxes / HNF class
7493	-30.77	cp	BRD-A53952395	prilocaine	Local anesthetic
7494	-30.78	cp	BRD-K64835161	BRD-K64835161	-666
7495	-30.81	kd	CGS001-126295	ZNF57	Zinc fingers, C2H2-type
7496	-30.81	kd	CGS001-10406	WFDC2	WAP four-disulfide core domain containing
7497	-30.81	kd	CGS001-2056	EPO	Endogenous ligands
7498	-30.92	kd	CGS001-1949	EFNB3	Ephrins
7499	-31.05	oe	ccsbBroad304_00738	HINT1	-
7500	-31.1	kd	CGS001-6908	TBP	General transcription factors
7501	-31.11	cp	BRD-K22009844	phenprobamate	Muscle relaxant
7502	-31.15	cp	BRD-K63792901	arecaidine	Acetylcholine receptor agonist
7503	-31.17	kd	CGS001-1875	E2F5	-
7504	-31.23	kd	CGS001-5264	PHYH	-
7505	-31.27	cp	BRD-K85603128	resorcinol	Phosphodiesterase inhibitor
7506	-31.28	kd	CGS001-965	CD58	CD molecules
7507	-31.31	kd	CGS001-1509	CTSD	Cathepsins
7508	-31.39	cp	BRD-K92726801	hydrastinine	Haemostatic agent
7509	-31.42	kd	CGS001-306	ANXA3	Annexins
7510	-31.44	cp	BRD-K30677119	PP-30	RAF inhibitor
7511	-31.45	kd	CGS001-151126	ZNF385B	-
7512	-31.47	kd	CGS001-652	BMP4	Bone morphogenetic proteins
7513	-31.48	kd	CGS001-1493	CTLA4	CD molecules
7514	-31.48	cp	BRD-K46424862	hymecromone	Monoamine oxidase inhibitor
7515	-31.52	kd	CGS001-55718	POLR3E	RNA polymerase subunits
7516	-31.56	oe	ccsbBroad304_02312	ARPC1B	Actin related protein 2/3 complex subunits
7517	-31.67	kd	CGS001-11007	CCDC85B	-
7518	-31.72	kd	CGS001-984	CDK11B	Cyclin-dependent kinases, PITSLRE subfamily
7519	-31.84	cp	BRD-K47693913	evoxine	Furoquinoline alkaloid
7520	-31.87	kd	CGS001-25865	PRKD2	Pleckstrin homology (PH) domain containing
7521	-31.87	kd	CGS001-7031	TFF1	-
7522	-31.89	cp	BRD-K20197062	SA-94315	Caspase inhibitor
7523	-31.95	kd	CGS001-5450	POU2AF1	-
7524	-31.95	cp	BRD-A24228527	ofloxacin	Bacterial DNA gyrase inhibitor
7525	-31.98	kd	CGS001-4929	NR4A2	Nerve growth factor IB-like receptors
7526	-32.01	cp	BRD-K69556541	ryanodine	Calcium channel blocker
7527	-32.01	oe	ccsbBroad304_06998	SRPK1	SRPK family
7528	-32.04	kd	CGS001-115950	ZNF653	Zinc fingers, C2H2-type
7529	-32.2	cp	BRD-A74667430	etodolac	Cyclooxygenase inhibitor
7530	-32.25	kd	CGS001-85366	MYLK2	Myosin Light Chain Kinase (MLCK) family
7531	-32.25	kd	CGS001-478	ATP1A3	ATPases / P-type
7532	-32.33	kd	CGS001-64240	ABCG5	ATP binding cassette transporters / subfamily G
7533	-32.39	oe	ccsbBroad304_00882	IRS1	Pleckstrin homology (PH) domain containing
7534	-32.4	kd	CGS001-160851	DGKH	Pleckstrin homology (PH) domain containing
7535	-32.43	cp	BRD-K61401890	deguelin	NADH-ubiquinone oxidoreductase (Complex I) inhibitor
7536	-32.44	oe	ccsbBroad304_07875	SPECC1L	-
7537	-32.46	cp	BRD-A32161980	carbetocin	Oxytocin receptor agonist
7538	-32.49	oe	ccsbBroad304_06085	DCK	-
7539	-32.53	kd	CGS001-51293	CD320	CD molecules
7540	-32.53	cp	BRD-K80396088	gliquidone	Sulfonylurea
7541	-32.54	cp	BRD-K59773493	benzohydroxamic-acid	Antifungal
7542	-32.54	cp	BRD-K32836707	CAY-10577	Casein kinase inhibitor
7543	-32.55	kd	CGS001-7494	XBP1	basic leucine zipper proteins
7544	-32.55	cp	BRD-A97739905	ketoprofen	Cyclooxygenase inhibitor
7545	-32.56	kd	CGS001-7374	UNG	-
7546	-32.56	kd	CGS001-3029	HAGH	-
7547	-32.62	kd	CGS001-9344	TAOK2	TAO subfamily
7548	-32.63	kd	CGS001-3630	INS	-
7549	-32.65	cp	BRD-K63630713	etacrynic-acid	Sodium/potassium/chloride transporter inhibitor
7550	-32.71	oe	ccsbBroad304_08596	EAPP	-
7551	-32.8	kd	CGS001-7077	TIMP2	-
7552	-32.83	kd	CGS001-8508	NIPSNAP1	-
7553	-32.84	kd	CGS001-8650	NUMB	-
7554	-32.89	cc		Aurora kinase inhibitor	-
7555	-32.89	cp	BRD-K07996107	harpagoside	Acetylcholinesterase inhibitor
7556	-32.91	kd	CGS001-23240	KIAA0922	-
7557	-32.96	kd	CGS001-5583	PRKCH	Eta subfamily
7558	-33.06	cp	BRD-K38055836	etamivan	Respiratory stimulant
7559	-33.1	cp	BRD-K19360254	ergocornine	Dopamine receptor agonist
7560	-33.26	oe	ccsbBroad304_00941	LIG3	-
7561	-33.27	kd	CGS001-1840	DTX1	-
7562	-33.29	kd	CGS001-23192	ATG4B	Aut2 peptidase
7563	-33.32	kd	CGS001-171017	ZNF384	Zinc fingers, C2H2-type
7564	-33.34	kd	CGS001-1525	CXADR	Immunoglobulin superfamily / Immunoglobulin-like domain containing
7565	-33.36	kd	CGS001-7733	ZNF180	Zinc fingers, C2H2-type
7566	-33.4	cp	BRD-K31283835	tofacitinib	JAK inhibitor
7567	-33.48	cp	BRD-K53561341	KIN001-220	Aurora kinase inhibitor
7568	-33.59	cp	BRD-K55344148	BU-224	Imidazoline receptor ligand
7569	-33.59	kd	CGS001-169026	SLC30A8	SLC30 zinc transporter family
7570	-33.6	kd	CGS001-2565	GABRG1	GABA receptors
7571	-33.7	cp	BRD-A84189516	baccatin-III	Paclitaxel precursor
7572	-33.75	cp	BRD-K59633790	VU-0420363-1	SARS coronavirus 3C-like protease inhibitor
7573	-33.77	kd	CGS001-6472	SHMT2	-
7574	-33.79	cp	BRD-K95992530	Cyclo-[Arg-Gly-Asp-D-Phe-Val]	integrin antagonist
7575	-33.8	kd	CGS001-7155	TOP2B	DNA Topoisomerases
7576	-33.96	kd	CGS001-8731	RNMT	-
7577	-34.05	cp	BRD-K12079898	PD-160170	Neuropeptide receptor antagonist
7578	-34.08	cp	BRD-K41051431	mecillinam	Bacterial cell wall synthesis inhibitor
7579	-34.16	kd	CGS001-163081	ZNF567	Zinc fingers, C2H2-type
7580	-34.17	cp	BRD-K95655893	MAZ-51	VEGFR inhibitor
7581	-34.22	cp	BRD-K13049116	BMS-754807	IGF-1 inhibitor
7582	-34.26	cp	BRD-A43882281	pinacidil	ATP channel activator
7583	-34.32	kd	CGS001-1879	EBF1	-
7584	-34.38	cp	BRD-A16311756	profenamine	Butyrylcholinesterase inhibitor
7585	-34.39	kd	CGS001-4048	LTA4H	Hydrolases
7586	-34.42	kd	CGS001-10447	FAM3C	-
7587	-34.43	cp	BRD-A01295252	trans-7-hydroxy-pipat	Dopamine receptor ligand
7588	-34.51	oe	ccsbBroad304_00127	ATP5B	ATPases / F-type
7589	-34.57	cp	BRD-K00206590	P-1075	ATP channel activator
7590	-34.6	cp	BRD-K50311478	tosyl-phenylalanyl-chloromethyl-ketone	Chymotrypsin inhibitor
7591	-34.65	cp	BRD-K72029282	probucol	Atherogenesis inhibitor
7592	-34.67	oe	ccsbBroad304_00420	DAP	-
7593	-34.7	cp	BRD-K10466330	AVA	Nucleophosmin inhibitor
7594	-34.72	cp	BRD-K41260949	valproic-acid	HDAC inhibitor
7595	-34.74	kd	CGS001-2521	FUS	RNA binding motif (RRM) containing
7596	-34.75	cp	BRD-K46212057	voriconazole	Cytochrome P450 inhibitor
7597	-34.81	kd	CGS001-5696	PSMB8	Proteasome (prosome, macropain) subunits
7598	-34.83	cp	BRD-K52662033	lidocaine	Histamine receptor agonist
7599	-34.84	oe	ccsbBroad304_07017	SUOX	-
7600	-34.85	kd	CGS001-10472	ZNF238	-
7601	-34.86	kd	CGS001-136051	ZNF786	Zinc fingers, C2H2-type
7602	-34.87	kd	CGS001-84961	FBXL20	F-boxes / Leucine-rich repeats
7603	-34.88	kd	CGS001-10257	ABCC4	ATP binding cassette transporters / subfamily C
7604	-34.96	kd	CGS001-9697	TRAM2	-
7605	-34.98	kd	CGS001-6391	SDHC	Mitochondrial respiratory chain complex / Complex II
7606	-35	oe	ccsbBroad304_01323	PSMD9	Proteasome (prosome, macropain) subunits
7607	-35.03	kd	CGS001-54807	ZNF586	Zinc fingers, C2H2-type
7608	-35.06	kd	CGS001-83593	RASSF5	-
7609	-35.06	kd	CGS001-4154	MBNL1	Zinc fingers, CCCH-type domain containing
7610	-35.08	cp	BRD-A20968261	WAY-213613	Glutamate inhibitor
7611	-35.08	kd	CGS001-871	SERPINH1	Serine (or cysteine) peptidase inhibitors
7612	-35.11	kd	CGS001-4205	MEF2A	Myocyte enhancer factors
7613	-35.11	kd	CGS001-51382	ATP6V1D	ATPases / V-type
7614	-35.14	oe	ccsbBroad304_00356	CPD	Carboxypeptidase A
7615	-35.16	oe	ccsbBroad304_01576	SOAT1	-
7616	-35.32	cp	BRD-A59215453	lobelanidine	Acetylcholine receptor antagonist
7617	-35.32	cp	BRD-K02275692	cefotiam	Bacterial cell wall synthesis inhibitor
7618	-35.34	cp	BRD-A98702003	carbenoxolone	11-beta-HSD1 inhibitor
7619	-35.43	kd	CGS001-389114	ZNF662	Zinc fingers, C2H2-type
7620	-35.48	oe	ccsbBroad304_09648	ZNF548	Zinc fingers, C2H2-type
7621	-35.5	kd	CGS001-3298	HSF2	-
7622	-35.56	kd	CGS001-5737	PTGFR	GPCR / Class A : Prostanoid receptors
7623	-35.57	oe	ccsbBroad304_01425	RPL22	L ribosomal proteins
7624	-35.58	kd	CGS001-118442	GPR62	GPCR / Class A : Orphans
7625	-35.61	oe	ccsbBroad304_06458	IRF3	-
7626	-35.66	kd	CGS001-5601	MAPK9	MAPK:JNK subfamily
7627	-35.7	kd	CGS001-3597	IL13RA1	IL-2 receptor family
7628	-35.73	oe	ccsbBroad304_06623	NDUFAB1	Mitochondrial respiratory chain complex / Complex I
7629	-35.77	cp	BRD-K50938287	sumatriptan	Serotonin receptor agonist
7630	-35.83	cp	BRD-A24543851	nornicotine	Acetylcholine receptor agonist
7631	-35.85	kd	CGS001-27148	STK36	Unc-51-like kinase (ULK) family
7632	-35.86	cp	BRD-K33204703	AG-370	PDGFR receptor inhibitor
7633	-35.9	oe	ccsbBroad304_07667	CGRRF1	RING-type (C3HC4) zinc fingers
7634	-36.19	cp	BRD-K97810537	beclometasone	Glucocorticoid receptor agonist
7635	-36.27	oe	ccsbBroad304_02887	CLIC4	Ion channels / Chloride channels : Intracellular
7636	-36.28	cc		NADH ubiquinone oxidoreductase supernumerary subunits LOF	-
7637	-36.28	oe	ccsbBroad304_05832	AIRE	Zinc fingers, PHD-type
7638	-36.28	kd	CGS001-80274	SCUBE1	-
7639	-36.54	kd	CGS001-6477	SIAH1	-
7640	-36.55	oe	ccsbBroad304_02502	GNA13	-
7641	-36.57	kd	CGS001-391013	PLA2G2C	-
7642	-36.68	kd	CGS001-4801	NFYB	-
7643	-36.72	kd	CGS001-2842	GPR19	GPCR / Class A : Orphans
7644	-36.77	cp	BRD-K68065987	MK-2206	AKT inhibitor
7645	-36.84	cp	BRD-K84639753	safinamide	Dopamine uptake inhibitor
7646	-36.88	kd	CGS001-50865	HEBP1	Endogenous ligands
7647	-36.91	kd	CGS001-51026	GOLT1B	-
7648	-36.92	cp	BRD-K14643723	4-(2-Amino-ethyl)-benzenesulfonamide	carbonic anhydrase inhibitor
7649	-36.94	cp	BRD-K24132293	piperlongumine	Glutathione transferase inhibitor
7650	-36.96	oe	ccsbBroad304_01781	WNT7B	Endogenous ligands
7651	-36.97	kd	CGS001-7852	CXCR4	Chemokine receptors
7652	-36.98	kd	CGS001-29103	DNAJC15	Heat shock proteins / DNAJ (HSP40)
7653	-37.02	kd	CGS001-162655	ZNF519	Zinc fingers, C2H2-type
7654	-37.06	kd	CGS001-5606	MAP2K3	MAPKK:STE7 family
7655	-37.07	cp	BRD-K21971034	OM-137	Aurora kinase inhibitor
7656	-37.12	kd	CGS001-6732	SRPK1	SRPK family
7657	-37.14	oe	ccsbBroad304_01624	SUPV3L1	-
7658	-37.14	kd	CGS001-5310	PKD1	Voltage-gated ion channels / Transient receptor potential cation channels
7659	-37.2	kd	CGS001-55526	DHTKD1	-
7660	-37.23	cp	BRD-K36638830	anabasine	Acetylcholine receptor agonist
7661	-37.28	oe	ccsbBroad304_04715	MRGPRF	GPCR / Class A : Orphans
7662	-37.29	oe	ccsbBroad304_08023	EIF2C1	-
7663	-37.33	cp	BRD-K77133231	PD-169316	p38 MAPK inhibitor
7664	-37.35	kd	CGS001-57007	CXCR7	-
7665	-37.37	cp	BRD-K54665485	R-59022	Diacylglycerol kinase inhibitor
7666	-37.38	kd	CGS001-5054	SERPINE1	Serine (or cysteine) peptidase inhibitors
7667	-37.39	kd	CGS001-7332	UBE2L3	Ubiquitin-conjugating enzymes E2
7668	-37.46	kd	CGS001-5031	P2RY6	GPCR / Class A : Purinergic receptors, P2Y
7669	-37.49	kd	CGS001-163688	CALML6	EF-hand domain containing
7670	-37.56	kd	CGS001-3199	HOXA2	Homeoboxes / ANTP class : HOXL subclass
7671	-37.71	cp	BRD-K10852020	tolcapone	Catechol O methyltransferase inhibitor
7672	-37.74	kd	CGS001-65264	UBE2Z	Ubiquitin-conjugating enzymes E2
7673	-37.82	cp	BRD-K47192521	icosapent	Platelet aggregation inhibitor
7674	-37.89	cp	BRD-K15402119	huperzine-a	Acetylcholinesterase inhibitor
7675	-37.9	cp	BRD-K08109516	L-701324	Glutamate receptor antagonist
7676	-37.91	kd	CGS001-3460	IFNGR2	Interferon receptor family
7677	-37.94	oe	ccsbBroad304_03164	MTERFD1	-
7678	-37.95	oe	ccsbBroad304_05000	ZNF524	Zinc fingers, C2H2-type
7679	-37.98	kd	CGS001-79177	ZNF576	Zinc fingers, C2H2-type
7680	-38	kd	CGS001-9961	MVP	-
7681	-38.04	oe	ccsbBroad304_00033	ADSS	-
7682	-38.06	cp	BRD-A68631409	evodiamine	ATPase inhibitor
7683	-38.15	kd	CGS001-23536	ADAT1	-
7684	-38.23	kd	CGS001-55604	LRRC16A	-
7685	-38.37	kd	CGS001-10395	DLC1	Rho GTPase activating proteins
7686	-38.41	cp	BRD-A55815733	phylloquinone	Vitamin K
7687	-38.42	kd	CGS001-9133	CCNB2	-
7688	-38.42	cp	BRD-A23072235	pheniramine	Histamine receptor antagonist
7689	-38.45	cp	BRD-K89014967	AS-703026	MEK inhibitor
7690	-38.45	kd	CGS001-8525	DGKZ	-
7691	-38.55	kd	CGS001-7334	UBE2N	Ubiquitin-conjugating enzymes E2
7692	-38.56	kd	CGS001-1020	CDK5	Cyclin-dependent kinases, CDK5 subfamily
7693	-38.59	cp	BRD-K70301876	escitalopram	Selective serotonin reuptake inhibitor (SSRI)
7694	-38.68	kd	CGS001-5564	PRKAB1	AMPK subfamily
7695	-38.76	kd	CGS001-7023	TFAP4	Basic helix-loop-helix proteins
7696	-38.79	kd	CGS001-79722	ANKRD55	Ankyrin repeat domain containing
7697	-38.81	kd	CGS001-27198	HCAR1	GPCR / Class A : Hydroxy-carboxylic acid receptors
7698	-38.93	kd	CGS001-3176	HNMT	-
7699	-38.94	kd	CGS001-1736	DKC1	-
7700	-38.98	cp	BRD-K46068882	eugenitol	Bacterial quorum sensing inhibitor
7701	-39.16	oe	ccsbBroad304_01651	TCF7L2	-
7702	-39.18	oe	ccsbBroad304_04718	RPL39L	L ribosomal proteins
7703	-39.21	oe	ccsbBroad304_03023	CRCP	-
7704	-39.26	kd	CGS001-23075	SWAP70	EF-hand domain containing
7705	-39.29	cp	BRD-A17411484	carprofen	Cyclooxygenase inhibitor
7706	-39.29	kd	CGS001-8942	KYNU	-
7707	-39.32	kd	CGS001-6284	S100A13	S100 calcium binding proteins
7708	-39.33	kd	CGS001-2053	EPHX2	-
7709	-39.35	kd	CGS001-22930	RAB3GAP1	-
7710	-39.4	kd	CGS001-10955	SERINC3	-
7711	-39.4	kd	CGS001-28512	NKIRAS1	-
7712	-39.42	kd	CGS001-2878	GPX3	-
7713	-39.55	cp	BRD-A57457122	VU-0400071-3	Glutamate receptor modulator
7714	-39.56	kd	CGS001-9618	TRAF4	RING-type (C3HC4) zinc fingers
7715	-39.59	kd	CGS001-1409	CRYAA	Heat shock proteins / HSPB
7716	-39.62	kd	CGS001-129685	TAF8	-
7717	-39.69	oe	ccsbBroad304_08709	SCYL3	-
7718	-39.74	cp	BRD-K86930074	cediranib	KIT inhibitor
7719	-39.76	kd	CGS001-5810	RAD1	-
7720	-39.82	kd	CGS001-6511	SLC1A6	Glutamate transporter subfamily
7721	-39.85	cp	BRD-K54472332	elvitegravir	HIV integrase inhibitor
7722	-39.89	kd	CGS001-7158	TP53BP1	-
7723	-39.9	kd	CGS001-22841	RAB11FIP2	-
7724	-39.91	cp	BRD-K30189597	SYK-inhibitor	SYK inhibitor
7725	-39.95	cp	BRD-K13514097	everolimus	MTOR inhibitor
7726	-39.96	kd	CGS001-516	ATP5G1	ATPases / F-type
7727	-40.02	cp	BRD-A28746609	paclitaxel	Tubulin inhibitor
7728	-40.08	oe	ccsbBroad304_02922	TES	-
7729	-40.1	kd	CGS001-55234	SMU1	WD repeat domain containing
7730	-40.17	oe	ccsbBroad304_07197	PDHX	-
7731	-40.24	kd	CGS001-2295	FOXF2	Forkhead boxes
7732	-40.31	kd	CGS001-1329	COX5B	Mitochondrial respiratory chain complex
7733	-40.36	kd	CGS001-7189	TRAF6	RING-type (C3HC4) zinc fingers
7734	-40.38	cp	BRD-K22096725	ALW-II-49-7	Ephrin inhibitor
7735	-40.42	cp	BRD-K90382497	GW-843682X	PLK inhibitor
7736	-40.54	oe	ccsbBroad304_02688	MTF2	Zinc fingers, PHD-type
7737	-40.58	kd	CGS001-2241	FER	Serine/threonine phosphatases / Protein phosphatase 1, regulatory subunits
7738	-40.81	kd	CGS001-5653	KLK6	Chymotrypsin
7739	-40.87	kd	CGS001-3127	HLA-DRB5	Immunoglobulin superfamily / C1-set domain containing
7740	-40.87	cp	BRD-A85860691	chaetocin	Histone lysine methyltransferase inhibitor
7741	-40.94	oe	ccsbBroad304_06211	FGFR2	Type V RTKs: FGF (fibroblast growth factor) receptor family
7742	-40.97	kd	CGS001-6285	S100B	EF-hand domain containing
7743	-40.98	kd	CGS001-2744	GLS	Ankyrin repeat domain containing
7744	-41	kd	CGS001-10444	ZER1	ZYG11 cell cycle regulator family
7745	-41	kd	CGS001-3091	HIF1A	Basic helix-loop-helix proteins
7746	-41.05	kd	CGS001-9813	KIAA0494	-
7747	-41.09	cp	BRD-K17294426	clebopride	Dopamine receptor antagonist
7748	-41.17	kd	CGS001-1452	CSNK1A1	Casein kinase 1 (CK1) family
7749	-41.18	cp	BRD-K84175871	pseudoephedrine	Adrenergic receptor agonist
7750	-41.24	oe	ccsbBroad304_01281	PRKCA	Delta subfamily
7751	-41.24	cp	BRD-K77390737	xanthohumol	ATPase inhibitor
7752	-41.3	kd	CGS001-9034	CCRL2	Chemokine receptors
7753	-41.31	oe	ccsbBroad304_01350	PVRL2	Immunoglobulin superfamily / C2-set domain containing
7754	-41.32	kd	CGS001-8477	GPR65	GPCR / Class A : Orphans
7755	-41.33	kd	CGS001-1820	ARID3A	-
7756	-41.44	cp	BRD-K21806131	tegaserod	Serotonin receptor partial agonist
7757	-41.44	kd	CGS001-10553	HTATIP2	Short chain dehydrogenase/reductase superfamily / Atypical members
7758	-41.49	kd	CGS001-2057	EPOR	Prolactin receptor family
7759	-41.49	kd	CGS001-999	CDH1	CD molecules
7760	-41.49	cp	BRD-K67261995	adipiodone	Contrast agent
7761	-41.54	oe	ccsbBroad304_00221	CASP3	Caspases
7762	-41.61	kd	CGS001-3710	ITPR3	Ion channels / Inositol triphosphate receptors
7763	-41.73	cp	BRD-K65814004	diphenyleneiodonium	Nitric oxide synthase inhibitor
7764	-41.85	kd	CGS001-883	CCBL1	Hydrogen sulphide synthesis
7765	-41.96	kd	CGS001-8323	FZD6	GPCR / Class F : Frizzled receptors
7766	-42.02	kd	CGS001-4487	MSX1	Homeoboxes / ANTP class : NKL subclass
7767	-42.05	cp	BRD-K77171813	proxyfan	Histamine receptor modulator
7768	-42.09	cp	BRD-K33193182	methylnorlichexanthone	Aurora kinase inhibitor
7769	-42.1	oe	ccsbBroad304_07294	TNFSF10	CD molecules
7770	-42.1	kd	CGS001-165082	GPR113	Adhesion Class GPCRs
7771	-42.1	oe	ccsbBroad304_05937	CASP7	Caspases
7772	-42.14	cp	BRD-K62353524	DY-131	Estrogen receptor agonist
7773	-42.28	kd	CGS001-2621	GAS6	-
7774	-42.29	kd	CGS001-7424	VEGFC	-
7775	-42.35	cp	BRD-K33483813	actarit	Interleukin receptor agonist
7776	-42.36	cp	BRD-K01902415	pirinixic-acid	PPAR receptor agonist
7777	-42.36	kd	CGS001-79187	FSD1	Fibronectin type III domain containing
7778	-42.42	kd	CGS001-11215	AKAP11	A-kinase anchor proteins
7779	-42.44	kd	CGS001-1622	DBI	-
7780	-42.46	kd	CGS001-4946	OAZ1	-
7781	-42.61	kd	CGS001-6868	ADAM17	ADAM metallopeptidase domain containing
7782	-42.62	cp	BRD-K83636919	entacapone	Catechol O methyltransferase inhibitor
7783	-42.67	oe	ccsbBroad304_06301	GOT2	-
7784	-42.71	kd	CGS001-54884	RETSAT	-
7785	-42.73	cp	BRD-U44700465	HG-5-88-01	Protein kinase inhibitor
7786	-42.75	kd	CGS001-5467	PPARD	Nuclear hormone receptors
7787	-42.88	kd	CGS001-2072	ERCC4	-
7788	-42.88	oe	ccsbBroad304_01163	PDHA1	-
7789	-42.89	kd	CGS001-5879	RAC1	Endogenous ligands
7790	-42.94	cp	BRD-A98283014	calmidazolium	Calcium channel blocker
7791	-42.96	kd	CGS001-55290	BRF2	-
7792	-42.97	kd	CGS001-3376	IARS	Aminoacyl tRNA synthetases / Class I
7793	-43.02	kd	CGS001-2615	LRRC32	-
7794	-43.08	kd	CGS001-4707	NDUFB1	Mitochondrial respiratory chain complex / Complex I
7795	-43.09	oe	ccsbBroad304_01930	CUL2	-
7796	-43.16	kd	CGS001-29899	GPSM2	Tetratricopeptide (TTC) repeat domain containing
7797	-43.19	kd	CGS001-23039	XPO7	Exportins
7798	-43.25	kd	CGS001-57474	ZNF490	Zinc fingers, C2H2-type
7799	-43.3	kd	CGS001-11108	PRDM4	Zinc fingers, C2H2-type
7800	-43.32	kd	CGS001-639	PRDM1	Zinc fingers, C2H2-type
7801	-43.33	kd	CGS001-4522	MTHFD1	-
7802	-43.37	cp	BRD-A45140972	meclocycline	Bacterial 30S ribosomal subunit inhibitor
7803	-43.38	kd	CGS001-6567	SLC16A2	SLC16 family of monocarboxylate transporters
7804	-43.39	cp	BRD-K82941592	rosuvastatin	HMGCR inhibitor
7805	-43.48	kd	CGS001-4704	NDUFA9	Short chain dehydrogenase/reductase superfamily / Extended SDR fold
7806	-43.51	kd	CGS001-5645	PRSS2	Serine peptidases
7807	-43.55	kd	CGS001-24140	FTSJ1	-
7808	-43.57	kd	CGS001-6788	STK3	MST subfamily
7809	-43.58	cp	BRD-K43860855	iobenguane	Antineoplastic
7810	-43.58	kd	CGS001-3456	IFNB1	Interferons
7811	-43.59	cp	BRD-K41143549	BRD-K41143549	Glutamate receptor antagonist
7812	-43.6	cp	BRD-K28183345	proguanil	Dihydrofolate reductase inhibitor
7813	-43.64	kd	CGS001-4771	NF2	A-kinase anchor proteins
7814	-43.65	kd	CGS001-5646	PRSS3	Serine peptidases / Serine peptidases
7815	-43.66	cp	BRD-A83855350	naltrexone	Opioid receptor antagonist
7816	-43.71	kd	CGS001-25925	ZNF521	Zinc fingers, C2H2-type
7817	-43.71	kd	CGS001-6182	MRPL12	Mitochondrial ribosomal proteins / large subunits
7818	-43.71	oe	ccsbBroad304_05313	NUDT14	Nudix motif containing
7819	-43.85	kd	CGS001-183	AGT	Endogenous ligands
7820	-43.92	kd	CGS001-10953	TOMM34	Tetratricopeptide (TTC) repeat domain containing
7821	-43.95	kd	CGS001-256297	PTF1A	Basic helix-loop-helix proteins
7822	-43.96	cp	BRD-K28470988	L-690330	Inositol monophosphatase inhibitor
7823	-43.97	cp	BRD-K09859624	methantheline	Acetylcholine receptor antagonist
7824	-43.99	kd	CGS001-7625	ZNF74	Zinc fingers, C2H2-type
7825	-44.06	kd	CGS001-23066	CAND2	-
7826	-44.07	cp	BRD-A80775386	hyperforin	Cyclooxygenase inhibitor
7827	-44.14	kd	CGS001-6757	SSX2	-
7828	-44.19	kd	CGS001-9926	LPGAT1	-
7829	-44.28	kd	CGS001-8491	MAP4K3	MAPKKKK:KHS subfamily
7830	-44.4	cp	BRD-K00959089	thenoyltrifluoroacetone	Chelating agent
7831	-44.4	kd	CGS001-7001	PRDX2	-
7832	-44.43	cp	BRD-K05977823	tenovins	SIRT inhibitor
7833	-44.45	kd	CGS001-84539	MCHR2	GPCR / Class A : MCH receptors
7834	-44.53	cp	BRD-K35377380	I-OMe-AG-538	IGF-1 inhibitor
7835	-44.56	kd	CGS001-29998	GLTSCR1	-
7836	-44.64	kd	CGS001-4860	PNP	-
7837	-44.64	kd	CGS001-10398	MYL9	EF-hand domain containing
7838	-44.72	kd	CGS001-5576	PRKAR2A	Protein kinase A
7839	-44.73	oe	ccsbBroad304_01795	ZNF22	Zinc fingers, C2H2-type
7840	-44.76	kd	CGS001-7032	TFF2	-
7841	-44.8	cp	BRD-K19540840	saracatinib	SRC inhibitor
7842	-44.87	cp	BRD-K72726508	arcyriaflavin-a	CDK inhibitor
7843	-44.89	kd	CGS001-55486	PARL	-
7844	-44.93	kd	CGS001-10413	YAP1	Hippo Signaling
7845	-44.99	kd	CGS001-898	CCNE1	-
7846	-45	cp	BRD-K32584078	BML-257	AKT inhibitor
7847	-45.02	cp	BRD-K37720887	SB-525334	TGF beta receptor inhibitor
7848	-45.11	kd	CGS001-55577	NAGK	-
7849	-45.17	cp	BRD-K77286328	reversine	Aurora kinase inhibitor
7850	-45.22	oe	ccsbBroad304_01257	PPOX	-
7851	-45.23	kd	CGS001-51530	ZC3HC1	Zinc fingers, C3HC-type
7852	-45.27	cp	BRD-K57926513	tyrphostin-AG-1295	PDGFR receptor inhibitor
7853	-45.28	oe	ccsbBroad304_07633	HTATIP2	Short chain dehydrogenase/reductase superfamily / Atypical members
7854	-45.29	cp	BRD-K07265709	razoxane	Chelating agent
7855	-45.44	oe	ccsbBroad304_01685	TNFAIP1	BTB/POZ domain containing
7856	-45.53	cp	BRD-K54330070	SB-202190	p38 MAPK inhibitor
7857	-45.53	kd	CGS001-1213	CLTC	-
7858	-45.57	cp	BRD-K47328134	lysylphenylalanyl-tyrosine	Heparin activation inhibitor
7859	-45.57	kd	CGS001-1738	DLD	-
7860	-45.59	cp	BRD-K18895904	olanzapine	Dopamine receptor antagonist
7861	-45.81	kd	CGS001-122011	CSNK1A1L	Casein kinase 1 (CK1) family
7862	-45.83	kd	CGS001-3880	KRT19	Intermediate filaments type I, keratins (acidic)
7863	-45.84	kd	CGS001-509	ATP5C1	ATPases / F-type
7864	-45.89	cp	BRD-A25576662	streptozotocin	DNA alkylating agent
7865	-45.91	kd	CGS001-374291	NDUFS7	Mitochondrial respiratory chain complex / Complex I
7866	-46.04	kd	CGS001-55631	LRRC40	-
7867	-46.08	kd	CGS001-2558	GABRA5	GABA receptors
7868	-46.11	kd	CGS001-10991	SLC38A3	System N-like transporters
7869	-46.15	kd	CGS001-7905	REEP5	Receptor accessory proteins
7870	-46.15	kd	CGS001-1718	DHCR24	-
7871	-46.23	kd	CGS001-4923	NTSR1	GPCR / Class A : Neurotensin receptors
7872	-46.29	kd	CGS001-7016	TESK1	TESK subfamily
7873	-46.43	oe	ccsbBroad304_02295	PIGK	Phosphatidylinositol glycan anchor biosynthesis
7874	-46.46	kd	CGS001-8464	SUPT3H	-
7875	-46.63	oe	ccsbBroad304_12059	ING3	Zinc fingers, PHD-type
7876	-46.71	cp	BRD-A65615053	zacopride	Serotonin receptor antagonist
7877	-46.73	oe	ccsbBroad304_04191	NAA50	N(alpha)-acetyltransferase subunits
7878	-46.74	kd	CGS001-9377	COX5A	Mitochondrial respiratory chain complex
7879	-46.78	kd	CGS001-6271	S100A1	EF-hand domain containing
7880	-46.93	cp	BRD-K98493452	honokiol	AKT inhibitor
7881	-46.98	kd	CGS001-7428	VHL	-
7882	-47.07	oe	ccsbBroad304_02278	THRAP3	-
7883	-47.07	kd	CGS001-54442	KCTD5	-
7884	-47.12	cp	BRD-K33860217	CP-94253	Serotonin receptor agonist
7885	-47.2	kd	CGS001-93594	WDR67	-
7886	-47.26	kd	CGS001-11267	SNF8	-
7887	-47.28	cp	BRD-K49519144	LY-2140023	Glutamate receptor agonist
7888	-47.3	oe	ccsbBroad304_01463	RPS27A	S ribosomal proteins
7889	-47.34	oe	ccsbBroad304_02243	DLGAP5	-
7890	-47.34	oe	ccsbBroad304_04018	VKORC1	Oxidoreductases
7891	-47.37	oe	ccsbBroad304_06645	NQO2	-
7892	-47.38	cp	BRD-K01095011	finasteride	5-alpha reductase inhibitor
7893	-47.4	kd	CGS001-23271	CAMSAP2	-
7894	-47.45	kd	CGS001-23464	GCAT	-
7895	-47.48	cc		Rho GTPase activating proteins LOF	-
7896	-47.52	cp	BRD-K14550461	doxercalciferol	Vitamin D receptor agonist
7897	-47.56	kd	CGS001-47	ACLY	-
7898	-47.58	kd	CGS001-55958	KLHL9	BTB/POZ domain containing
7899	-47.7	oe	ccsbBroad304_01371	RALA	-
7900	-47.71	kd	CGS001-716	C1S	Complement system
7901	-47.76	cp	BRD-K81473089	tacrine	Acetylcholinesterase inhibitor
7902	-47.86	kd	CGS001-23492	CBX7	-
7903	-47.93	kd	CGS001-8767	RIPK2	Receptor interacting protein kinase (RIPK) family
7904	-48.04	oe	ccsbBroad304_03808	ERGIC1	-
7905	-48.09	oe	ccsbBroad304_02044	EIF2S2	Serine/threonine phosphatases / Protein phosphatase 1, regulatory subunits
7906	-48.09	kd	CGS001-9181	ARHGEF2	Rho guanine nucleotide exchange factors
7907	-48.14	oe	ccsbBroad304_02123	RPS6KA5	MSK subfamily
7908	-48.18	oe	ccsbBroad304_02313	ACTR3	-
7909	-48.21	kd	CGS001-117581	TWIST2	Basic helix-loop-helix proteins
7910	-48.41	kd	CGS001-5294	PIK3CG	Phosphatidylinositol kinases
7911	-48.47	kd	CGS001-3306	HSPA2	Heat shock proteins / HSP70
7912	-48.5	kd	CGS001-7538	ZFP36	RING-type (C3HC4) zinc fingers
7913	-48.56	kd	CGS001-7182	NR2C2	Testicular receptors
7914	-48.95	kd	CGS001-5479	PPIB	-
7915	-48.96	kd	CGS001-9213	XPR1	-
7916	-49	oe	ccsbBroad304_01143	PAFAH1B3	-
7917	-49.03	kd	CGS001-191	AHCY	Adenosine turnover
7918	-49.09	kd	CGS001-256281	NUDT14	Nudix motif containing
7919	-49.2	cp	BRD-K47869605	podophyllotoxin	Microtubule inhibitor
7920	-49.22	kd	CGS001-9170	LPAR2	GPCR / Class A : Lysophospholipid receptors : Lysophosphatidic acid
7921	-49.23	cp	BRD-K52721684	PCO-400	Potassium channel activator
7922	-49.23	kd	CGS001-22887	FOXJ3	Forkhead boxes
7923	-49.28	cp	BRD-K72816382	cinalukast	Leukotriene receptor antagonist
7924	-49.32	oe	ccsbBroad304_09225	BUD13	-
7925	-49.35	oe	ccsbBroad304_00756	HMGCS2	Lanosterol biosynthesis pathway
7926	-49.41	cp	BRD-K00337317	NU-7441	DNA dependent protein kinase inhibitor
7927	-49.47	kd	CGS001-5932	RBBP8	-
7928	-49.54	kd	CGS001-10001	MED6	-
7929	-49.59	oe	ccsbBroad304_01836	MAPKAPK3	MAPKAPK subfamily
7930	-49.68	cp	BRD-A88774919	doxycycline	Bacterial 30S ribosomal subunit inhibitor
7931	-49.69	oe	ccsbBroad304_02538	RUVBL2	ATPases / AAA-type
7932	-49.72	kd	CGS001-3105	HLA-A	Immunoglobulin superfamily / C1-set domain containing
7933	-49.74	kd	CGS001-4488	MSX2	Homeoboxes / ANTP class : NKL subclass
7934	-49.74	kd	CGS001-9053	MAP7	-
7935	-49.79	kd	CGS001-5918	RARRES1	-
7936	-49.8	kd	CGS001-324	APC	Armadillo repeat containing
7937	-49.83	kd	CGS001-8227	AKAP17A	A-kinase anchor proteins
7938	-49.87	cp	BRD-A93236127	digitoxin	ATPase inhibitor
7939	-49.9	cp	BRD-A62434282	goserelin	Gonadotropin releasing factor hormone receptor agonist
7940	-49.93	cp	BRD-K69763916	LY-341495	Glutamate receptor antagonist
7941	-49.98	kd	CGS001-10672	GNA13	-
7942	-50	kd	CGS001-6286	S100P	EF-hand domain containing
7943	-50.01	oe	ccsbBroad304_06770	PRKAA1	AMPK subfamily
7944	-50.04	kd	CGS001-8853	ASAP2	Ankyrin repeat domain containing
7945	-50.05	kd	CGS001-66008	TRAK2	-
7946	-50.05	kd	CGS001-5605	MAP2K2	MAPKK:STE7 family
7947	-50.18	kd	CGS001-5867	RAB4A	RAB, member RAS oncogene
7948	-50.24	cp	BRD-K63265447	docetaxel	Tubulin inhibitor
7949	-50.39	kd	CGS001-57721	METTL14	-
7950	-50.4	cp	BRD-K82823804	SA-792987	PKC inhibitor
7951	-50.58	kd	CGS001-8611	PPAP2A	Lipid phosphate phosphatases
7952	-50.61	kd	CGS001-5104	SERPINA5	Serine (or cysteine) peptidase inhibitors
7953	-50.69	kd	CGS001-51635	DHRS7	Short chain dehydrogenase/reductase superfamily / Classical SDR fold cluster 3
7954	-50.72	kd	CGS001-84759	PCGF1	Polycomb group ring fingers
7955	-50.74	kd	CGS001-2828	GPR4	GPCR / Class A : Orphans
7956	-50.79	cp	BRD-K93618743	ipriflavone	Bone resorption inhibitor
7957	-51.01	kd	CGS001-1936	EEF1D	-
7958	-51.05	cp	BRD-K95739795	tetrabenazine	Vesicular monoamine transporter inhibitor
7959	-51.18	kd	CGS001-93185	IGSF8	CD molecules
7960	-51.23	kd	CGS001-8548	BLZF1	-
7961	-51.27	cp	BRD-K40227168	vinburnine	Adrenergic receptor antagonist
7962	-51.27	kd	CGS001-11137	PWP1	WD repeat domain containing
7963	-51.28	oe	ccsbBroad304_01087	NF2	A-kinase anchor proteins
7964	-51.29	kd	CGS001-866	SERPINA6	Serine (or cysteine) peptidase inhibitors
7965	-51.33	cp	BRD-K70883034	nimetazepam	GABA receptor agonist
7966	-51.33	kd	CGS001-5827	PXMP2	-
7967	-51.34	oe	ccsbBroad304_00839	IGFBP6	insulin-like growth factor (IGF) binding proteins
7968	-51.51	kd	CGS001-147179	WIPF2	-
7969	-51.58	oe	ccsbBroad304_02592	KIF2C	Kinesins
7970	-51.59	cp	BRD-A80574334	oxalomalic-acid	Isocitrate dehydrogenase inhibitor
7971	-51.61	kd	CGS001-3897	L1CAM	CD molecules
7972	-51.71	kd	CGS001-146434	ZNF597	Zinc fingers, C2H2-type
7973	-51.76	cp	BRD-K99447003	enalaprilat	ACE inhibitor
7974	-51.76	kd	CGS001-1632	ECI1	-
7975	-51.78	kd	CGS001-81544	GDPD5	-
7976	-51.81	kd	CGS001-2308	FOXO1	Forkhead boxes
7977	-51.84	kd	CGS001-2593	GAMT	-
7978	-51.93	oe	ccsbBroad304_00349	COX4I1	Mitochondrial respiratory chain complex
7979	-51.98	kd	CGS001-4856	NOV	-
7980	-52	kd	CGS001-10987	COPS5	-
7981	-52.04	kd	CGS001-117608	ZNF354B	Zinc fingers, C2H2-type
7982	-52.18	oe	ccsbBroad304_07204	TAF15	RNA binding motif (RRM) containing
7983	-52.18	kd	CGS001-51727	CMPK1	-
7984	-52.19	kd	CGS001-57684	ZBTB26	BTB/POZ domain containing
7985	-52.35	oe	ccsbBroad304_00433	DECR1	Short chain dehydrogenase/reductase superfamily / Classical SDR fold cluster 1
7986	-52.37	kd	CGS001-9575	CLOCK	Histone acetyltransferases
7987	-52.4	kd	CGS001-80762	NDFIP1	-
7988	-52.44	kd	CGS001-23200	ATP11B	Phospholipid-transporting ATPases
7989	-52.49	kd	CGS001-114904	C1QTNF6	-
7990	-52.51	oe	ccsbBroad304_06847	RBBP4	WD repeat domain containing
7991	-52.51	cp	BRD-A60294240	tribenoside	Anti-inflammatory
7992	-52.62	cp	BRD-K48932581	cetraxate	Mucus protecting agent
7993	-52.63	oe	ccsbBroad304_00577	FOXO3	Forkhead boxes
7994	-52.82	cp	BRD-K07736136	VX-702	p38 MAPK inhibitor
7995	-52.88	kd	CGS001-64175	LEPRE1	-
7996	-52.98	cc		Bromodomain Inhibitor	-
7997	-53	kd	CGS001-9833	MELK	MELK subfamily
7998	-53.06	oe	ccsbBroad304_00492	EIF5A	-
7999	-53.06	kd	CGS001-55723	ASF1B	-
8000	-53.09	kd	CGS001-4779	NFE2L1	basic leucine zipper proteins
8001	-53.11	cp	BRD-A09472452	flecainide	Sodium channel blocker
8002	-53.13	oe	ccsbBroad304_11251	BRD3	Bromodomain kinase (BRDK) family
8003	-53.24	kd	CGS001-55226	NAT10	-
8004	-53.31	cp	BRD-K63923597	barasertib	Aurora kinase inhibitor
8005	-53.35	kd	CGS001-10600	USP16	Ubiquitin-specific peptidases
8006	-53.38	kd	CGS001-10314	LANCL1	-
8007	-53.4	oe	ccsbBroad304_07590	WARS2	Aminoacyl tRNA synthetases / Class I
8008	-53.4	kd	CGS001-6428	SRSF3	RNA binding motif (RRM) containing
8009	-53.41	kd	CGS001-3588	IL10RB	IL-10 receptor family
8010	-53.46	kd	CGS001-253260	RICTOR	-
8011	-53.52	cp	BRD-K53123955	niridazole	Phosphofructokinase inhibitor
8012	-53.63	kd	CGS001-57819	LSM2	-
8013	-53.67	oe	ccsbBroad304_09615	LACC1	-
8014	-53.75	cp	BRD-K00184207	GR-206	Aryl hydrocarbon receptor ligand
8015	-53.76	kd	CGS001-10482	NXF1	-
8016	-53.76	kd	CGS001-192669	EIF2C3	-
8017	-53.89	cp	BRD-A29901043	KIN001-127	ITK inhibitor
8018	-54	oe	ccsbBroad304_07657	ATP5L	ATPases / F-type
8019	-54.05	oe	ccsbBroad304_01774	WARS	Aminoacyl tRNA synthetases / Class I
8020	-54.11	kd	CGS001-26147	PHF19	Zinc fingers, PHD-type
8021	-54.26	oe	ccsbBroad304_06982	SNRNP70	RNA binding motif (RRM) containing
8022	-54.3	oe	ccsbBroad304_00269	CD97	Adhesion Class GPCRs
8023	-54.31	kd	CGS001-1659	DHX8	DEAH-boxes
8024	-54.32	kd	CGS001-55634	ZNF673	-
8025	-54.33	cp	BRD-A62890442	3-methyl-GABA	GABA aminotransferase activator
8026	-54.44	kd	CGS001-9500	MAGED1	-
8027	-54.46	cp	BRD-K38449220	seneciphylline	Cytochrome P450 inhibitor
8028	-54.51	kd	CGS001-486	FXYD2	Ion transport regulator
8029	-54.53	kd	CGS001-5901	RAN	-
8030	-54.61	cp	BRD-K03981224	ethisterone	Progestogen hormone
8031	-54.69	kd	CGS001-670	BPHL	-
8032	-54.72	kd	CGS001-5164	PDK2	PDHK family
8033	-54.75	kd	CGS001-10019	SH2B3	Pleckstrin homology (PH) domain containing
8034	-54.76	cp	BRD-K42679050	Y-27152	Potassium channel activator
8035	-54.82	kd	CGS001-843	CASP10	Caspases
8036	-54.83	kd	CGS001-26574	AATF	-
8037	-54.87	cp	BRD-K63915849	AS-604850	PI3K inhibitor
8038	-54.87	kd	CGS001-11188	NISCH	-
8039	-54.87	cp	BRD-K71926323	marbofloxacin	Bacterial DNA gyrase inhibitor
8040	-54.93	kd	CGS001-6720	SREBF1	Basic helix-loop-helix proteins
8041	-54.95	oe	ccsbBroad304_07981	SENP6	Ulp1 endopeptidase
8042	-55.02	kd	CGS001-57594	HOMEZ	Homeoboxes / ZF class
8043	-55.03	kd	CGS001-2523	FUT1	Fucosyltransferases
8044	-55.08	kd	CGS001-2997	GYS1	Glycosyltransferase group 1 domain containing
8045	-55.09	kd	CGS001-9971	NR1H4	Liver X receptor-like receptors
8046	-55.35	kd	CGS001-286530	P2RY8	GPCR / Class A : Purinergic receptors, P2Y
8047	-55.38	kd	CGS001-64135	IFIH1	-
8048	-55.45	kd	CGS001-4795	NFKBIL1	-
8049	-55.64	kd	CGS001-7695	ZNF136	Zinc fingers, C2H2-type
8050	-55.71	cp	BRD-K85013741	auraptene	Nitric oxide production inhibitor
8051	-55.73	cp	BRD-K54790157	trioxsalen	DNA synthesis inhibitor
8052	-55.75	kd	CGS001-26136	TES	-
8053	-55.79	oe	ccsbBroad304_02195	SPAG7	-
8054	-55.84	kd	CGS001-79094	CHAC1	-
8055	-55.85	kd	CGS001-84647	PLA2G12B	-
8056	-55.98	kd	CGS001-26993	AKAP8L	-
8057	-56.06	cp	BRD-K98521173	desoxycortone	Mineralocorticoid receptor agonist
8058	-56.08	kd	CGS001-10139	ARFRP1	ADP-ribosylation factors
8059	-56.14	kd	CGS001-7150	TOP1	DNA Topoisomerases
8060	-56.18	oe	ccsbBroad304_06081	DGKA	EF-hand domain containing
8061	-56.28	oe	ccsbBroad304_00736	NRG1	Immunoglobulin superfamily / I-set domain containing
8062	-56.46	oe	ccsbBroad304_02622	PRDM4	Zinc fingers, C2H2-type
8063	-56.52	kd	CGS001-9552	SPAG7	-
8064	-56.52	kd	CGS001-128674	PROKR2	GPCR / Class A : Prokineticin receptors
8065	-56.54	kd	CGS001-51804	SIX4	Homeoboxes / SINE class
8066	-56.63	kd	CGS001-10476	ATP5H	ATPases / F-type
8067	-56.64	kd	CGS001-338557	O3FAR1	-
8068	-56.75	cp	BRD-K94270326	ecopipam	Dopamine receptor antagonist
8069	-56.81	kd	CGS001-126823	KLHDC9	-
8070	-56.83	kd	CGS001-4176	MCM7	-
8071	-56.97	oe	ccsbBroad304_04998	ZNF418	Zinc fingers, C2H2-type
8072	-57.12	kd	CGS001-8869	ST3GAL5	Sialyltransferases
8073	-57.12	kd	CGS001-3559	IL2RA	IL-2 receptor family
8074	-57.18	oe	ccsbBroad304_04153	PHF17	-
8075	-57.2	kd	CGS001-6595	SMARCA2	Non-enzymatic BRD containing proteins
8076	-57.29	kd	CGS001-9988	DMTF1	-
8077	-57.32	kd	CGS001-3297	HSF1	-
8078	-57.33	oe	ccsbBroad304_00510	EPHX2	-
8079	-57.38	oe	ccsbBroad304_03839	ZBTB26	BTB/POZ domain containing
8080	-57.38	cp	BRD-K22385716	LY-303511	Casein kinase inhibitor
8081	-57.39	kd	CGS001-23410	SIRT3	Histone deacetylases (HDACs)
8082	-57.4	kd	CGS001-4090	SMAD5	SMADs
8083	-57.49	kd	CGS001-9712	USP6NL	-
8084	-57.51	cp	BRD-K81376179	TCS-359	FLT3 inhibitor
8085	-57.67	kd	CGS001-11325	DDX42	DEAD-boxes
8086	-57.76	kd	CGS001-1999	ELF3	ETS Transcription Factors
8087	-57.79	kd	CGS001-64324	NSD1	Histone methyltransferases (HMTs)
8088	-57.83	kd	CGS001-29946	SERTAD3	-
8089	-57.87	kd	CGS001-1356	CP	-
8090	-57.9	cc		Tumor necrosis factor superfamily LOF	-
8091	NaN	cc		Sterol demethylase inhibitor	-
8092	71.11	cc		PKC activator	-
8093	65.13	cc		IMPDH inhibitor	-
8094	53.54	cc		JAK inhibitor	-
8095	38.87	cc		NFkB pathway inhibitor	-
8096	34.87	cc		PKC inhibitor	-
8097	16.54	cc		PKA inhibitor	-
8098	8.12	cc		Nucleoside reverse transcriptase inhibitor	-
8099	3.96	cc		Proteasome inhibitor	-
8100	3.6	cc		Leucine rich repeat kinase inhibitor	-
8101	3.37	cc		Norepinephrine reuptake inhibitor	-
8102	2.43	cc		Retinoid receptor agonist	-
8103	2.18	cc		MDM inhibitor	-
8104	1.07	cc		SRC inhibitor	-
8105	0.89	cc		Reverse transcriptase inhibitor	-
8106	0.74	cc		Sodium channel blocker	-
8107	0.68	cc		Potassium channel blocker	-
8108	0.59	cc		Progesterone receptor antagonist	-
8109	0.42	cc		Serotonin receptor agonist	-
8110	0.38	cc		Progesterone receptor agonist	-
8111	0.37	cc		PDGFR/KIT inhibitor	-
8112	0.35	cc		PPAR receptor agonist	-
8113	0.23	cc		Serotonin receptor antagonist	-
8114	0.16	cc		RAF inhibitor	-
8115	0.09	cc		Na-K-Cl transporter inhibitor	-
8116	0.08	cc		VEGFR inhibitor	-
8117	-0.02	cc		MEK inhibitor	-
8118	-0.03	cc		Aminoacyl tRNA synthetases class II LOF	-
8119	-0.07	cc		Cyclin dependent kinases LOF	-
8120	-0.28	cc		General transcription factors group 2 LOF	-
8121	-0.6	cc		Akt Signaling LOF	-
8122	-0.65	cc		P38 MAPK inhibitor	-
8123	-1.27	cc		PARP inhibitor	-
8124	-1.47	cc		Rho associated kinase inhibitor	-
8125	-1.87	cc		Potassium channel activator	-
8126	-2.31	cc		Imidazoline ligand	-
8127	-6.05	cc		Sigma receptor antagonist	-
8128	-7.34	cc		Nucleophosmin inhibitor	-
8129	-8.96	cc		KCNJ11 modulator	-
8130	-13.56	cc		DNA Replication LOF	-
8131	-40.28	cc		Kinase anchoring proteins LOF	-
8132	-54.28	cc		Baculoviral IAP repeat domain containing LOF	-
8133	-57.93	kd	CGS001-1646	AKR1C2	Aldo-keto reductases
8134	-58	kd	CGS001-30001	ERO1L	-
8135	-58.01	kd	CGS001-29116	MYLIP	-
8136	-58.02	kd	CGS001-4864	NPC1	-
8137	-58.19	kd	CGS001-8027	STAM	-
8138	-58.23	kd	CGS001-10481	HOXB13	Homeoboxes / ANTP class : HOXL subclass
8139	-58.25	cp	BRD-K90543092	levonorgestrel	Estrogen receptor agonist
8140	-58.32	cp	BRD-K15588452	R-96544	Serotonin receptor antagonist
8141	-58.63	kd	CGS001-390	RND3	-
8142	-58.77	cp	BRD-K77625572	etomoxir	Carnitine palmitoyltransferase inhibitor
8143	-58.79	kd	CGS001-2957	GTF2A1	General transcription factors
8144	-58.9	cp	BRD-K19525698	ozagrel	Thromboxane synthase inhibitor
8145	-58.93	kd	CGS001-5793	PTPRG	Receptor tyrosine phosphatases (RTP)
8146	-58.94	kd	CGS001-8318	CDC45	-
8147	-59	kd	CGS001-1727	CYB5R3	-
8148	-59.06	cp	BRD-K12502280	TG-101348	FLT3 inhibitor
8149	-59.1	kd	CGS001-8899	PRPF4B	PRP4 subfamily
8150	-59.14	kd	CGS001-9322	TRIP10	-
8151	-59.19	kd	CGS001-51380	CSAD	-
8152	-59.35	cp	BRD-A83237092	fulvestrant	Estrogen receptor antagonist
8153	-59.5	cp	BRD-K68488863	ENMD-2076	FLT3 inhibitor
8154	-59.52	kd	CGS001-134288	TMEM174	-
8155	-59.52	cp	BRD-K37865504	LY-2183240	FAAH inhibitor
8156	-59.53	oe	ccsbBroad304_04619	GNG8	-
8157	-59.54	kd	CGS001-51096	UTP18	WD repeat domain containing
8158	-59.57	cp	BRD-K64881305	ispinesib	Kinesin-like spindle protein inhibitor
8159	-59.6	kd	CGS001-4046	LSP1	-
8160	-59.7	kd	CGS001-79170	PRR15L	-
8161	-59.74	kd	CGS001-4836	NMT1	-
8162	-59.87	kd	CGS001-9925	ZBTB5	BTB/POZ domain containing
8163	-59.87	kd	CGS001-120103	SLC36A4	SLC36 family of proton-coupled amino acid transporters
8164	-59.89	kd	CGS001-10813	UTP14A	-
8165	-59.91	kd	CGS001-471	ATIC	-
8166	-60.07	kd	CGS001-5433	POLR2D	RNA polymerase subunits
8167	-60.15	cp	BRD-K08219523	5-nonyloxytryptamine	Serotonin receptor agonist
8168	-60.27	oe	ccsbBroad304_00995	MECP2	-
8169	-60.35	cp	BRD-A37052580	physostigmine	Acetylcholinesterase inhibitor
8170	-60.45	cp	BRD-K98490050	amsacrine	Topoisomerase inhibitor
8171	-60.5	cp	BRD-K36740062	GSK-1070916	Aurora kinase inhibitor
8172	-60.6	kd	CGS001-114609	TIRAP	-
8173	-60.69	kd	CGS001-1856	DVL2	Dishevelled homologs
8174	-60.86	cp	BRD-K64785675	TG100-115	-666
8175	-60.93	kd	CGS001-54555	DDX49	DEAD-boxes
8176	-60.97	kd	CGS001-8655	DYNLL1	Cytoplasmic dyneins
8177	-61.01	kd	CGS001-51655	RASD1	-
8178	-61.07	kd	CGS001-8841	HDAC3	Histone deacetylases
8179	-61.1	cp	BRD-K48427617	U-0124	MEK inhibitor
8180	-61.11	kd	CGS001-2188	FANCF	Fanconi anemia, complementation groups
8181	-61.14	kd	CGS001-4904	YBX1	-
8182	-61.27	cp	BRD-A62182663	YK-4279	Apoptosis stimulant
8183	-61.37	kd	CGS001-10923	SUB1	-
8184	-61.47	cp	BRD-K13927029	retinol	Retinoid receptor ligand
8185	-61.53	oe	ccsbBroad304_07993	ZBTB20	BTB/POZ domain containing
8186	-61.58	cp	BRD-A89434049	sarmentogenin	ATPase inhibitor
8187	-61.63	kd	CGS001-4706	NDUFAB1	Mitochondrial respiratory chain complex / Complex I
8188	-61.67	kd	CGS001-10755	GIPC1	-
8189	-61.99	kd	CGS001-163059	ZNF433	Zinc fingers, C2H2-type
8190	-62.05	kd	CGS001-3304	HSPA1B	Heat shock proteins / HSP70
8191	-62.12	oe	ccsbBroad304_06679	OXTR	GPCR / Class A : Vasopressin and oxytocin receptors
8192	-62.22	cp	BRD-K72034655	peucedanin	Apoptosis stimulant
8193	-62.38	kd	CGS001-10939	AFG3L2	ATPases / AAA-type
8194	-62.39	kd	CGS001-54805	CNNM2	-
8195	-62.42	cp	BRD-K03600606	catechin	Beta secretase inhibitor
8196	-62.44	oe	ccsbBroad304_01290	MAP2K5	MAPKK:STE7 family
8197	-62.58	kd	CGS001-1810	DR1	-
8198	-62.63	kd	CGS001-7353	UFD1L	-
8199	-62.76	oe	ccsbBroad304_13991	NCOA3	Histone acetyltransferases
8200	-62.83	kd	CGS001-1604	CD55	CD molecules
8201	-62.84	cp	BRD-K84085265	CG-930	JNK inhibitor
8202	-62.86	kd	CGS001-2639	GCDH	-
8203	-62.87	cp	BRD-A79803969	memantine	Glutamate receptor antagonist
8204	-62.96	kd	CGS001-7165	TPD52L2	-
8205	-63.06	kd	CGS001-53340	SPA17	-
8206	-63.09	cp	BRD-A74771556	nikkomycin	Chitin inhibitor
8207	-63.11	kd	CGS001-1859	DYRK1A	Dyrk1 subfamily
8208	-63.12	oe	ccsbBroad304_03357	RASD1	-
8209	-63.29	kd	CGS001-5860	QDPR	Short chain dehydrogenase/reductase superfamily / Atypical members
8210	-63.32	kd	CGS001-7866	IFRD2	-
8211	-63.45	cp	BRD-K68191783	ALW-II-38-3	Ephrin inhibitor
8212	-63.58	oe	ccsbBroad304_00704	GSTZ1	Glutathione S-transferases / Soluble
8213	-63.63	kd	CGS001-79006	METRN	-
8214	-63.68	kd	CGS001-275	AMT	-
8215	-63.81	oe	ccsbBroad304_06336	GSTT1	Glutathione S-transferases / Soluble
8216	-63.82	oe	ccsbBroad304_00648	GLRX	-
8217	-63.98	cp	BRD-K82577285	dipropyl-dopamine	Dopamine receptor agonist
8218	-63.99	cp	BRD-K56614220	clofazimine	GK0582 inhibitor
8219	-64.11	kd	CGS001-645	BLVRB	Short chain dehydrogenase/reductase superfamily / Atypical members
8220	-64.15	kd	CGS001-9989	PPP4R1	Serine/threonine phosphatases / Protein phosphatase 4, regulatory subunits
8221	-64.2	kd	CGS001-5306	PITPNA	-
8222	-64.26	kd	CGS001-3985	LIMK2	LIMK subfamily
8223	-64.26	cp	BRD-K40255344	tyrphostin-A9	Protein tyrosine kinase inhibitor
8224	-64.35	cp	BRD-K26373640	IKK-2-inhibitor	IKK inhibitor
8225	-64.35	oe	ccsbBroad304_00210	CALR	-
8226	-64.42	kd	CGS001-6655	SOS2	Rho guanine nucleotide exchange factors
8227	-64.46	kd	CGS001-26039	SS18L1	-
8228	-64.52	kd	CGS001-54620	FBXL19	F-boxes / Leucine-rich repeats
8229	-64.7	cp	BRD-K88701661	dimercaptosuccinic-acid	Chelating agent
8230	-64.71	kd	CGS001-10383	TUBB2C	Tubulins
8231	-64.71	kd	CGS001-3489	IGFBP6	insulin-like growth factor (IGF) binding proteins
8232	-64.77	kd	CGS001-10018	BCL2L11	-
8233	-64.84	cp	BRD-K46056750	AZD-7762	CHK inhibitor
8234	-65.06	kd	CGS001-51460	SFMBT1	Sterile alpha motif (SAM) domain containing
8235	-65.08	cp	BRD-K59369769	tozasertib	Aurora kinase inhibitor
8236	-65.17	kd	CGS001-5734	PTGER4	GPCR / Class A : Prostanoid receptors
8237	-65.34	kd	CGS001-8797	TNFRSF10A	Tumour necrosis factor (TNF) receptor family
8238	-65.39	oe	ccsbBroad304_01183	PGD	-
8239	-65.44	oe	ccsbBroad304_03532	ANKZF1	Ankyrin repeat domain containing
8240	-65.48	kd	CGS001-84617	TUBB6	Tubulins
8241	-65.49	kd	CGS001-3294	HSD17B2	Short chain dehydrogenase/reductase superfamily / Classical SDR fold cluster 2
8242	-65.62	kd	CGS001-55107	ANO1	Calcium activated chloride channel
8243	-65.74	kd	CGS001-5887	RAD23B	-
8244	-65.84	kd	CGS001-10227	MFSD10	-
8245	-65.95	kd	CGS001-26191	PTPN22	Protein tyrosine phosphatases / Class I Cys-based PTPs : Non-receptor
8246	-66	kd	CGS001-2887	GRB10	Pleckstrin homology (PH) domain containing
8247	-66.02	kd	CGS001-4125	MAN2B1	-
8248	-66.03	cp	BRD-K19416115	sitagliptin	Dipeptidyl peptidase inhibitor
8249	-66.05	kd	CGS001-5362	PLXNA2	Plexins
8250	-66.06	kd	CGS001-238	ALK	Leukocyte tyrosine kinase (LTK) receptor family
8251	-66.09	kd	CGS001-57822	GRHL3	-
8252	-66.16	kd	CGS001-55033	FKBP14	EF-hand domain containing
8253	-66.27	cp	BRD-K17140735	SCH-79797	Proteasome inhibitor
8254	-66.33	cp	BRD-K62965247	tipifarnib-P2	farnesyltransferase inhibitor
8255	-66.35	kd	CGS001-291	SLC25A4	Mitochondrial nucleotide transporter subfamily
8256	-66.48	kd	CGS001-7004	TEAD4	-
8257	-66.57	oe	ccsbBroad304_06278	GK	Glycerol kinases
8258	-66.65	kd	CGS001-59286	UBL5	-
8259	-66.77	kd	CGS001-6118	RPA2	-
8260	-66.83	cp	BRD-K53665955	MK-5108	Aurora kinase inhibitor
8261	-66.99	kd	CGS001-51465	UBE2J1	Ubiquitin-conjugating enzymes E2
8262	-67.19	kd	CGS001-388677	NOTCH2NL	-
8263	-67.2	kd	CGS001-6387	CXCL12	Endogenous ligands
8264	-67.31	oe	ccsbBroad304_09358	MAPK1IP1L	-
8265	-67.39	kd	CGS001-1066	CES1	Carboxylesterases
8266	-68.07	kd	CGS001-2697	GJA1	Ion channels / Gap junction proteins (connexins)
8267	-68.08	oe	ccsbBroad304_01180	PFKFB3	-
8268	-68.14	kd	CGS001-54957	TXNL4B	-
8269	-68.21	oe	ccsbBroad304_07349	MAP7	-
8270	-68.31	kd	CGS001-79135	APOO	Apolipoproteins
8271	-68.43	kd	CGS001-4850	CNOT4	RNA binding motif (RRM) containing
8272	-68.57	kd	CGS001-219	ALDH1B1	Aldehyde dehydrogenases
8273	-68.7	kd	CGS001-1960	EGR3	Zinc fingers, C2H2-type
8274	-68.73	kd	CGS001-9917	FAM20B	-
8275	-68.8	kd	CGS001-8148	TAF15	RNA binding motif (RRM) containing
8276	-69	cp	BRD-K26997899	SA-792574	Microtubule inhibitor
8277	-69.03	kd	CGS001-51181	DCXR	Short chain dehydrogenase/reductase superfamily / Classical SDR fold cluster 1
8278	-69.15	kd	CGS001-2130	EWSR1	RNA binding motif (RRM) containing
8279	-69.16	oe	ccsbBroad304_13952	SHMT2	-
8280	-69.32	kd	CGS001-805	CALM2	EF-hand domain containing
8281	-69.34	oe	ccsbBroad304_01152	PCNA	-
8282	-69.37	kd	CGS001-10736	SIX2	Homeoboxes / SINE class
8283	-69.4	cp	BRD-K14329163	BAY-K8644	Calcium channel activator
8284	-69.42	kd	CGS001-5269	SERPINB6	Serine (or cysteine) peptidase inhibitors
8285	-69.44	kd	CGS001-3665	IRF7	-
8286	-69.45	kd	CGS001-7343	UBTF	-
8287	-69.45	kd	CGS001-56889	TM9SF3	-
8288	-69.62	kd	CGS001-26959	HBP1	-
8289	-69.67	kd	CGS001-5909	RAP1GAP	-
8290	-69.72	kd	CGS001-8609	KLF7	Kruppel-like transcription factors
8291	-70.08	kd	CGS001-22933	SIRT2	Histone deacetylases
8292	-70.12	oe	ccsbBroad304_06648	CNOT3	-
8293	-70.21	kd	CGS001-9	NAT1	-
8294	-70.24	kd	CGS001-10971	YWHAQ	-
8295	-70.28	cp	BRD-A32836748	leu-enkephalin	Opioid receptor agonist
8296	-70.29	kd	CGS001-5515	PPP2CA	Serine/threonine phosphatases / Protein phosphatase, catalytic subunits
8297	-70.39	kd	CGS001-7128	TNFAIP3	OTU domain containing
8298	-70.43	kd	CGS001-51704	GPRC5B	GPCR / Class C : Orphans
8299	-70.53	cp	BRD-K02407574	parbendazole	Tubulin inhibitor
8300	-70.57	kd	CGS001-113878	DTX2	RING-type (C3HC4) zinc fingers
8301	-70.66	kd	CGS001-10628	TXNIP	-
8302	-70.66	kd	CGS001-4701	NDUFA7	Mitochondrial respiratory chain complex / Complex I
8303	-70.67	kd	CGS001-55256	ADI1	-
8304	-70.96	kd	CGS001-975	CD81	CD molecules
8305	-71.01	cp	BRD-A11678676	wortmannin	PI3K inhibitor
8306	-71.18	kd	CGS001-55143	CDCA8	-
8307	-71.28	kd	CGS001-22938	SNW1	-
8308	-71.51	cp	BRD-K61323504	SB-225002	CC chemokine receptor antagonist
8309	-71.51	kd	CGS001-8522	GAS7	-
8310	-71.58	kd	CGS001-284	ANGPT1	Fibrinogen C domain containing
8311	-71.84	kd	CGS001-837	CASP4	Caspases
8312	-71.87	kd	CGS001-57459	GATAD2B	GATA zinc finger domain containing
8313	-71.88	kd	CGS001-1390	CREM	basic leucine zipper proteins
8314	-71.95	kd	CGS001-8720	MBTPS1	Subtilisin
8315	-72.04	cp	BRD-K08924299	palonosetron	Serotonin receptor antagonist
8316	-72.06	kd	CGS001-4916	NTRK3	Type VII RTKs: Neurotrophin receptor/Trk family
8317	-72.16	kd	CGS001-624	BDKRB2	Bradykinin receptors
8318	-72.27	kd	CGS001-55608	ANKRD10	Ankyrin repeat domain containing
8319	-72.38	kd	CGS001-5595	MAPK3	MAPK:ERK subfamily
8320	-72.45	kd	CGS001-353322	ANKRD37	Ankyrin repeat domain containing
8321	-72.51	kd	CGS001-56938	ARNTL2	Basic helix-loop-helix proteins
8322	-72.55	kd	CGS001-28985	MCTS1	-
8323	-72.59	kd	CGS001-199704	ZNF585A	Zinc fingers, C2H2-type
8324	-72.61	kd	CGS001-60528	ELAC2	-
8325	-72.72	kd	CGS001-1981	EIF4G1	Parkinson disease
8326	-72.76	kd	CGS001-3663	IRF5	-
8327	-72.76	kd	CGS001-5832	ALDH18A1	Aldehyde dehydrogenases
8328	-72.8	kd	CGS001-6421	SFPQ	RNA binding motif (RRM) containing
8329	-72.89	kd	CGS001-5019	OXCT1	-
8330	-72.9	kd	CGS001-10284	SAP18	-
8331	-73.16	kd	CGS001-3609	ILF3	-
8332	-73.27	kd	CGS001-2	A2M	-
8333	-73.48	kd	CGS001-6304	SATB1	Homeoboxes / CUT class
8334	-73.51	kd	CGS001-7850	IL1R2	Immunoglobulin-like family of IL-1 receptors
8335	-73.61	oe	ccsbBroad304_01613	STK11	LKB subfamily
8336	-73.67	kd	CGS001-90	ACVR1	Type I receptor serine/threonine kinases
8337	-73.71	kd	CGS001-6727	SRP14	-
8338	-73.92	kd	CGS001-5836	PYGL	Glycogen phosphorylases
8339	-73.96	kd	CGS001-27109	ATP5S	-
8340	-73.97	kd	CGS001-58508	MLL3	-
8341	-74.04	oe	ccsbBroad304_11024	PDGFRA	Type III RTKs: PDGFR, CSFR, Kit, FLT3 receptor family
8342	-74.33	cp	BRD-K09638361	SA-63133	-666
8343	-74.33	kd	CGS001-11214	AKAP13	A-kinase anchor proteins
8344	-74.37	cp	BRD-K52075715	oxibendazole	Tubulin inhibitor
8345	-74.47	kd	CGS001-23300	ATMIN	Zinc fingers, C2H2-type
8346	-74.59	kd	CGS001-847	CAT	-
8347	-74.7	kd	CGS001-7386	UQCRFS1	Mitochondrial respiratory chain complex / Complex III
8348	-74.79	cp	BRD-K99964838	bosutinib	ABL inhibitor
8349	-74.8	kd	CGS001-51002	TPRKB	-
8350	-74.87	kd	CGS001-100133941	CD24	CD molecules
8351	-74.96	kd	CGS001-166	AES	-
8352	-75.03	kd	CGS001-57019	CIAPIN1	-
8353	-75.11	cp	BRD-K99818283	PIK-90	PI3K inhibitor
8354	-75.24	kd	CGS001-5440	POLR2K	RNA polymerase subunits
8355	-75.29	kd	CGS001-10049	DNAJB6	Heat shock proteins / DNAJ (HSP40)
8356	-75.3	cc		Tubulin inhibitor	-
8357	-75.32	kd	CGS001-5546	PRCC	-
8358	-75.48	kd	CGS001-57761	TRIB3	Trbl family
8359	-75.63	cp	BRD-K37456065	VU-0365114-2	M5 modulator
8360	-75.65	cp	BRD-K20152659	gamma-homolinolenic-acid	Cholesterol inhibitor
8361	-75.72	kd	CGS001-143	PARP4	Poly (ADP-ribose) polymerases
8362	-75.77	cp	BRD-K82109576	vincristine	Tubulin inhibitor
8363	-75.94	kd	CGS001-26128	KIAA1279	-
8364	-75.95	kd	CGS001-2783	GNB2	WD repeat domain containing
8365	-76.27	kd	CGS001-125965	COX6B2	Mitochondrial respiratory chain complex / Complex IV
8366	-76.5	cp	BRD-K64890080	BI-2536	PLK inhibitor
8367	-76.56	kd	CGS001-6611	SMS	-
8368	-76.62	kd	CGS001-3569	IL6	Interferons
8369	-77.08	cp	BRD-K64451768	GANT-58	GLI antagonist
8370	-77.29	cp	BRD-M86331534	pyrvinium-pamoate	AKT inhibitor
8371	-77.43	cp	BRD-K01253243	SB-590885	RAF inhibitor
8372	-77.52	kd	CGS001-5106	PCK2	-
8373	-77.65	kd	CGS001-9688	NUP93	-
8374	-77.72	kd	CGS001-25987	TSKU	-
8375	-77.8	kd	CGS001-9841	ZBTB24	BTB/POZ domain containing
8376	-77.81	oe	ccsbBroad304_01413	RPA2	-
8377	-77.89	cp	BRD-K53972329	ruxolitinib	JAK inhibitor
8378	-77.94	cp	BRD-K15262564	mupirocin	Isoleucyl-tRNA synthetase inhibitor
8379	-78.2	kd	CGS001-2534	FYN	Src family
8380	-78.3	kd	CGS001-6767	ST13	Tetratricopeptide (TTC) repeat domain containing
8381	-78.33	cp	BRD-K78431006	crizotinib	ALK inhibitor
8382	-78.55	kd	CGS001-3949	LDLR	Low density lipoprotein receptors
8383	-78.88	kd	CGS001-6591	SNAI2	Snail homologs
8384	-78.9	kd	CGS001-7728	ZNF175	Zinc fingers, C2H2-type
8385	-78.92	kd	CGS001-7407	VARS	Aminoacyl tRNA synthetases / Class I
8386	-79.28	kd	CGS001-345611	IRGM	-
8387	-79.32	kd	CGS001-4798	NFRKB	INO80 complex subunits
8388	-79.33	kd	CGS001-113451	ADC	-
8389	-79.59	kd	CGS001-10099	TSPAN3	Tetraspanins
8390	-79.69	kd	CGS001-6046	BRD2	Bromodomain kinase (BRDK) family
8391	-79.74	kd	CGS001-3589	IL11	Endogenous ligands
8392	-79.76	kd	CGS001-1728	NQO1	-
8393	-79.89	kd	CGS001-10397	NDRG1	-
8394	-80.01	cp	BRD-K32330832	VER-155008	HSP inhibitor
8395	-80.08	kd	CGS001-5371	PML	RING-type (C3HC4) zinc fingers
8396	-80.18	kd	CGS001-462	SERPINC1	Serine (or cysteine) peptidase inhibitors
8397	-80.26	cp	BRD-K63606607	bufalin	ATPase inhibitor
8398	-80.29	kd	CGS001-63929	XPNPEP3	Methionyl aminopeptidase
8399	-80.29	kd	CGS001-2920	CXCL2	Endogenous ligands
8400	-80.36	kd	CGS001-6697	SPR	Short chain dehydrogenase/reductase superfamily / Classical SDR fold cluster 1
8401	-80.38	cp	BRD-K83972459	JWE-035	Aurora kinase inhibitor
8402	-80.4	cp	BRD-K06878038	deferiprone	Chelating agent
8403	-80.46	kd	CGS001-4594	MUT	-
8404	-81	kd	CGS001-6603	SMARCD2	-
8405	-81.34	kd	CGS001-978	CDA	-
8406	-81.37	kd	CGS001-10845	CLPX	ATPases / AAA-type
8407	-81.43	kd	CGS001-6670	SP3	Specificity protein transcription factors
8408	-81.45	cp	BRD-K32828673	chelidonine	Tubulin inhibitor
8409	-81.69	oe	ccsbBroad304_06845	RARRES3	-
8410	-81.73	kd	CGS001-4282	MIF	-
8411	-81.98	kd	CGS001-79961	DENND2D	DENN/MADD domain containing
8412	-82.05	kd	CGS001-6548	SLC9A1	SLC9 family of sodium/hydrogen exchangers
8413	-82.07	kd	CGS001-392	ARHGAP1	Rho GTPase activating proteins
8414	-82.09	cp	BRD-K27305650	LY-294002	MTOR inhibitor
8415	-82.36	kd	CGS001-960	CD44	CD molecules
8416	-82.41	kd	CGS001-10607	TBL3	WD repeat domain containing
8417	-82.51	kd	CGS001-9918	NCAPD2	-
8418	-82.61	kd	CGS001-6347	CCL2	Chemokine ligands
8419	-82.64	kd	CGS001-29937	NENF	-
8420	-82.67	kd	CGS001-4016	LOXL1	-
8421	-82.73	oe	ccsbBroad304_05390	DUSP28	Protein tyrosine phosphatases / Class I Cys-based PTPs : Atypical dual specificity phosphatases
8422	-82.78	kd	CGS001-10237	SLC35B1	SLC35 family of nucleotide sugar transporters
8423	-82.82	kd	CGS001-3692	EIF6	-
8424	-82.92	cp	BRD-K20285085	fostamatinib	SYK inhibitor
8425	-82.95	kd	CGS001-4234	METTL1	-
8426	-83.09	cp	BRD-M64432851	sunitinib	FLT3 inhibitor
8427	-83.25	kd	CGS001-813	CALU	EF-hand domain containing
8428	-83.32	kd	CGS001-9955	HS3ST3A1	Sulfotransferases, membrane-bound
8429	-83.55	kd	CGS001-7076	TIMP1	-
8430	-83.56	kd	CGS001-136	ADORA2B	GPCR / Class A : Adenosine receptors
8431	-83.94	kd	CGS001-11168	PSIP1	-
8432	-83.99	kd	CGS001-899	CCNF	F-boxes / other
8433	-84.15	kd	CGS001-7541	ZFP161	-
8434	-84.21	kd	CGS001-55715	DOK4	Pleckstrin homology (PH) domain containing
8435	-84.3	cp	BRD-K04853698	LDN-193189	Serine/threonine kinase inhibitor
8436	-84.36	oe	ccsbBroad304_01478	S100A11	EF-hand domain containing
8437	-84.55	kd	CGS001-329	BIRC2	Inhibitors of apoptosis (IAP) protein family
8438	-84.64	cp	BRD-K58772419	AZD-6482	PI3K inhibitor
8439	-84.69	cp	BRD-K94294671	OSI-027	MTOR inhibitor
8440	-84.73	kd	CGS001-573	BAG1	-
8441	-84.77	kd	CGS001-55239	OGFOD1	-
8442	-84.8	kd	CGS001-3934	LCN2	Lipocalins
8443	-84.87	cp	BRD-K12539581	nocodazole	Tubulin inhibitor
8444	-85.03	cc		PI3K inhibitor	-
8445	-85.04	cp	BRD-K06750613	GSK-1059615	PI3K inhibitor
8446	-85.04	kd	CGS001-6455	SH3GL1	-
8447	-85.27	cp	BRD-K63068307	ZSTK-474	PI3K inhibitor
8448	-85.42	kd	CGS001-4482	MSRA	-
8449	-85.46	kd	CGS001-10046	MAMLD1	-
8450	-85.5	kd	CGS001-6938	TCF12	Basic helix-loop-helix proteins
8451	-85.62	kd	CGS001-9686	VGLL4	-
8452	-85.73	cp	BRD-K40175214	torin-1	MTOR inhibitor
8453	-86.06	oe	ccsbBroad304_00880	IRF2	-
8454	-86.07	cp	BRD-K68174511	torin-2	MTOR inhibitor
8455	-86.25	kd	CGS001-7071	KLF10	Kruppel-like transcription factors
8456	-86.4	oe	ccsbBroad304_00490	EIF4EBP1	-
8457	-86.72	cp	BRD-K03406345	azacitidine	DNA methyltransferase inhibitor
8458	-86.78	kd	CGS001-81848	SPRY4	-
8459	-86.89	kd	CGS001-6944	VPS72	-
8460	-86.94	kd	CGS001-5992	RFX4	-
8461	-86.97	oe	ccsbBroad304_00038	AGL	-
8462	-87	kd	CGS001-23131	GPATCH8	G patch domain containing
8463	-87.18	kd	CGS001-7536	SF1	Zinc fingers, CCHC domain containing
8464	-87.21	cp	BRD-K25504083	cytochalasin-d	Actin polymerization inhibitor
8465	-87.26	cp	BRD-A45498368	WYE-125132	MTOR inhibitor
8466	-87.32	cc		MTOR inhibitor	-
8467	-87.76	cp	BRD-A55484088	BNTX	Opioid receptor antagonist
8468	-87.77	kd	CGS001-54901	CDKAL1	-
8469	-87.93	kd	CGS001-115727	RASGRP4	EF-hand domain containing
8470	-88.02	cp	BRD-K55420858	mirin	MRE11A exonuclease inhibitor
8471	-88.24	cp	BRD-K77008974	WYE-354	MTOR inhibitor
8472	-88.47	kd	CGS001-1903	S1PR3	GPCR / Class A : Lysophospholipid receptors : Sphingosine 1-phosphate
8473	-88.58	cp	BRD-K11853856	PJ-34	PARP inhibitor
8474	-88.83	kd	CGS001-22828	SCAF8	RNA binding motif (RRM) containing
8475	-88.84	kd	CGS001-3688	ITGB1	Integrins
8476	-88.97	kd	CGS001-22944	KIN	-
8477	-89.13	kd	CGS001-2033	EP300	Chromatin-modifying enzymes / K-acetyltransferases
8478	-89.29	cp	BRD-K52911425	GDC-0941	PI3K inhibitor
8479	-89.49	kd	CGS001-10270	AKAP8	A-kinase anchor proteins
8480	-89.91	cp	BRD-K35687265	ON-01910	PLK inhibitor
8481	-90.2	kd	CGS001-3046	HBE1	-
8482	-90.4	kd	CGS001-5422	POLA1	DNA polymerases
8483	-90.44	kd	CGS001-8678	BECN1	-
8484	-90.65	kd	CGS001-26520	TIMM9	-
8485	-90.69	kd	CGS001-6478	SIAH2	-
8486	-90.74	cp	BRD-A28105619	cucurbitacin-i	JAK inhibitor
8487	-90.76	cp	BRD-K79131256	albendazole	Anthelmintic
8488	-90.88	cp	BRD-K97365803	PI-828	PI3K inhibitor
8489	-90.93	kd	CGS001-468	ATF4	basic leucine zipper proteins
8490	-91.12	cp	BRD-K39569857	avrainvillamide-analog-3	nucleophosmin inhibitor
8491	-91.13	kd	CGS001-211	ALAS1	-
8492	-91.25	kd	CGS001-5825	ABCD3	ATP binding cassette transporters / subfamily D
8493	-91.26	cp	BRD-K54256913	MK-1775	WEE1 kinase inhibitor
8494	-91.28	cp	BRD-U68942961	JW-7-24-1	LCK Inhibitor
8495	-91.3	kd	CGS001-6257	RXRB	Retinoid X receptors
8496	-91.33	kd	CGS001-8892	EIF2B2	-
8497	-91.39	cp	BRD-K67868012	PI-103	MTOR inhibitor
8498	-91.46	kd	CGS001-7311	UBA52	L ribosomal proteins
8499	-91.85	cp	BRD-K51318897	fenbendazole	Tubulin inhibitor
8500	-91.87	kd	CGS001-10782	ZNF274	Zinc fingers, C2H2-type
8501	-91.87	oe	ccsbBroad304_02560	RNPS1	RNA binding motif (RRM) containing
8502	-91.97	kd	CGS001-9805	SCRN1	-
8503	-92.03	kd	CGS001-1849	DUSP7	Protein tyrosine phosphatases / Class I Cys-based PTPs : MAP kinase phosphatases
8504	-92.25	cp	BRD-K94325918	kinetin-riboside	Apoptosis stimulant
8505	-92.9	kd	CGS001-79862	ZNF669	Zinc fingers, C2H2-type
8506	-93.09	oe	ccsbBroad304_08322	UFM1	-
8507	-93.18	kd	CGS001-90861	HN1L	-
8508	-93.26	kd	CGS001-7168	TPM1	Tropomyosins
8509	-93.32	cp	BRD-K67566344	KU-0063794	MTOR inhibitor
8510	-93.45	cp	BRD-M30523314	vinorelbine	Tubulin inhibitor
8511	-93.45	kd	CGS001-3205	HOXA9	Homeoboxes / ANTP class : HOXL subclass
8512	-93.54	kd	CGS001-2956	MSH6	-
8513	-93.64	kd	CGS001-5805	PTS	-
8514	-93.78	kd	CGS001-2274	FHL2	-
8515	-93.87	kd	CGS001-571	BACH1	BTB/POZ domain containing
8516	-93.92	cc		Minor histocompatibility antigens LOF	-
8517	-94.04	kd	CGS001-6129	RPL7	L ribosomal proteins
8518	-94.16	oe	ccsbBroad304_02229	TRAM2	-
8519	-94.32	kd	CGS001-9200	PTPLA	-
8520	-94.32	kd	CGS001-5036	PA2G4	-
8521	-94.34	kd	CGS001-4091	SMAD6	SMADs
8522	-94.46	kd	CGS001-944	TNFSF8	CD molecules
8523	-94.91	cp	BRD-K80431395	triciribine	AKT inhibitor
8524	-95.03	kd	CGS001-64127	NOD2	Nucleotide-binding domain and leucine rich repeat containing
8525	-95.14	cp	BRD-K12184916	dactolisib	MTOR inhibitor
8526	-95.2	kd	CGS001-5511	PPP1R8	Serine/threonine phosphatases / Protein phosphatase 1, regulatory subunits
8527	-95.29	kd	CGS001-7040	TGFB1	Endogenous ligands
8528	-95.44	kd	CGS001-256364	EML3	WD repeat domain containing
8529	-95.54	cp	BRD-K69932463	AZD-8055	MTOR inhibitor
8530	-96.11	kd	CGS001-2952	GSTT1	Glutathione S-transferases / Soluble
8531	-96.25	kd	CGS001-2553	GABPB1	Ankyrin repeat domain containing
8532	-96.39	kd	CGS001-5930	RBBP6	-
8533	-96.4	cp	BRD-U86922168	QL-XII-47	BTK inhibitor
8534	-96.43	kd	CGS001-958	CD40	Tumour necrosis factor (TNF) receptor family
8535	-96.52	kd	CGS001-3093	UBE2K	Ubiquitin-conjugating enzymes E2
8536	-96.73	kd	CGS001-7923	HSD17B8	Short chain dehydrogenase/reductase superfamily / Classical SDR fold cluster 1
8537	-96.86	cp	BRD-K28143534	cyproheptadine	Histamine receptor antagonist
8538	-96.94	oe	ccsbBroad304_00155	CCND1	-
8539	-97.22	cp	BRD-K91370081	anisomycin	DNA synthesis inhibitor
8540	-97.44	cp	BRD-A62184259	cycloheximide	Protein synthesis inhibitor
8541	-97.6	cp	BRD-K06792661	narciclasine	Coflilin signaling pathway activator
8542	-97.7	kd	CGS001-8714	ABCC3	ATP binding cassette transporters / subfamily C
8543	-97.74	kd	CGS001-23325	KIAA1033	-
8544	-97.82	kd	CGS001-23411	SIRT1	Histone deacetylases
8545	-97.92	cp	BRD-U33728988	QL-X-138	MTOR inhibitor
8546	-98	kd	CGS001-219333	USP12	Ubiquitin-specific peptidases
8547	-98.13	cp	BRD-K80348542	cephaeline	Protein synthesis inhibitor
8548	-98.18	kd	CGS001-467	ATF3	basic leucine zipper proteins
8549	-98.27	cp	BRD-A26002865	verrucarin-a	Protein synthesis inhibitor
8550	-98.29	kd	CGS001-23523	CABIN1	-
8551	-98.67	kd	CGS001-51701	NLK	nmo subfamily
8552	-98.7	cp	BRD-K76674262	homoharringtonine	Protein synthesis inhibitor
8553	-98.86	kd	CGS001-10320	IKZF1	IKAROS zinc fingers
8554	-98.93	kd	CGS001-7030	TFE3	Basic helix-loop-helix proteins
8555	-98.94	cp	BRD-A25687296	emetine	Protein synthesis inhibitor
8556	-99.35	cc		Protein synthesis inhibitor	-
8557	-99.44	cp	BRD-K67506692	tyrphostin-AG-126	ERK1 and ERK2 phosphorylation inhibitor
8558	-99.45	kd	CGS001-55746	NUP133	-
8559	-99.63	kd	CGS001-5049	PAFAH1B2	-
