## Supplementary material for "Defining and targeting adaptations to oncogenic KRAS^G12C^ inhibition using quantitative temporal proteomics": Table S6

### Sheet: MiaPaCa2
Table S6- Significant increased/decreased proteins in each comparison were queried for identification of cell surface proteins and against DrugBank (Version 5.1.4 )proteins to identify druggable targets with experimental drugs or FDA-approved drugs.
24 hours KRASi vs DMSO								7 days KRASi vs DMSO
396 significant proteins, FC >= 2 or <= 0.5 && adjP <= 0.05.								222 significant proteins, FC >= 2 or <= 0.5 && adjP <= 0.05.
23 surface proteins annotated with GO:0009986.								14 surface proteins annotated with GO:0009986.
80 drug targets (including expeirmental drugs), among which 62 have FDA approved drugs.								54 drug targets (including expeirmental drugs), among which 46 have FDA approved drugs.
Accession	Gene	log2FC	adjP	Cell.Surface	Drug.Target	FDA.Approved		Accession	Gene	log2FC	adjP	Cell.Surface	Drug.Target	FDA.Approved
O95833	CLIC3	4.1013	1.41078e-05					P02792	FTL	2.62028	6.71101e-05		YES	YES
Q9NR23	GDF3	3.95331	0.000254145					Q01995	TAGLN	2.60819	8.69539e-05		YES
P32320	CDA	2.80949	1.1402e-05		YES			Q13268	DHRS2	2.44992	0.000122862
P46527	CDKN1B	2.54203	3.76378e-05					P02452	COL1A1	2.42331	4.78936e-05		YES	YES
P15941	MUC1	2.46755	1.1402e-05		YES			Q03692	COL10A1	2.34789	0.000316531
Q9Y6Q2	STON1	2.45496	3.29684e-05					Q15004	PAF	2.33409	6.71101e-05
Q86WU2	LDHD	2.31908	1.5458e-05					P98179	RBM3	2.26629	0.000128757
Q00978	IRF9	2.28991	1.35265e-05					P24588	AKAP5	2.24087	6.71101e-05
P80404	ABAT	2.24239	1.1402e-05		YES	YES		P02794	FTH1	2.1368	0.000146798		YES	YES
P49862	KLK7	2.16131	1.35314e-05		YES			P08123	COL1A2	2.00903	6.71101e-05		YES	YES
O43272	PRODH	2.141	5.73599e-05		YES	YES		Q56NI9	ESCO2	1.98845	0.000122862
P50225	SULT1A1	2.11491	4.78495e-05		YES			P40306	PSMB10	1.87592	9.68e-05		YES	YES
P43353	ALDH3B1	1.95621	1.30869e-05		YES	YES		O43272	PRODH	1.8355	0.000334705		YES	YES
Q9H3M7	TXNIP	1.9281	1.16439e-05					P20908	COL5A1	1.82197	9.01106e-05
Q10589	BST2	1.90448	7.97362e-05	YES				Q14699	RFTN1	1.7786	0.00282059
Q92597	NDRG1	1.89724	1.35265e-05					A5D8X1	FLJ45422	1.77388	0.000123913
Q9H2G4	TSPYL2	1.8888	1.1402e-05					P43234	CTSO	1.75458	0.000215595
O95049	TJP3	1.84862	1.61201e-05					Q8TCT8	SPPL2A	1.75222	0.000123645
P50591	TNFSF10	1.83845	1.49153e-05					P05534	HLA-A	1.7119	0.00014773
Q8N5J2	FAM63A	1.79796	2.10371e-05					P02461	COL3A1	1.71033	0.000215595		YES	YES
P35754	GLRX	1.74213	1.1402e-05		YES	YES		O15455	TLR3	1.69181	0.000114217	YES
O00478	BTN3A3	1.70182	3.91497e-05	YES				O75147	OBSL1	1.68388	0.000100411
Q9H098	FAM107B	1.68232	5.48446e-05					Q9Y6W6	DUSP10	1.68046	0.0321998
O76062	TM7SF2	1.6737	0.000164597					Q96GN5	CDCA7L	1.67282	9.01106e-05
Q92526	CCT6B	1.67068	1.41078e-05					P09341	CXCL1	1.65744	0.000392157
Q9Y6N8	CDH10	1.66752	1.1402e-05	YES				Q9NZ08	ERAP1	1.64083	0.000511635
O75298	RTN2	1.6643	4.4227e-05					P61769	B2M	1.63993	0.000163243	YES	YES	YES
Q15768	EFNB3	1.64157	0.000677503					F5GXI3	HYOU1	1.63807	0.000108714
Q07954	LRP1	1.63594	1.35314e-05		YES	YES		Q04756	HGFAC	1.61526	0.000140537
Q08380	LGALS3BP	1.61415	7.315e-05					Q14469	HES1	1.53499	0.000244312
Q13268	DHRS2	1.61413	0.00182498					P24385	CCND1	1.51622	0.000507851		YES	YES
P51513	NOVA1	1.60922	1.50572e-05					Q13563	PKD2	1.50669	0.0298055
Q13228	SELENBP1	1.60612	0.000162804					P20933	AGA	1.47988	0.000199116
O94811	TPPP	1.60519	2.16367e-05					Q56VL3	OCIAD2	1.4706	0.000235589
P36955	SERPINF1	1.59604	5.73599e-05		YES	YES		Q9HAW4	CLSPN	1.46001	0.000244312
P40306	PSMB10	1.59179	1.50572e-05		YES	YES		Q96B54	ZNF428	1.4582	0.00256542
P02749	APOH	1.57553	7.67335e-05	YES	YES	YES		Q9HB09	BCL2L12	1.45816	0.000288764
Q9BUT1	BDH2	1.56999	2.16367e-05					Q5JS37	NHLRC3	1.45278	0.00047555
P31947	SFN	1.56427	0.000119081					A8MSI8	C17orf108	1.43671	0.00129026
Q6PCB7	SLC27A1	1.56411	5.76847e-05					O00754	MAN2B1	1.43154	0.000288764
Q9BXM7	PINK1	1.55719	5.90308e-05					Q9UHG2	PCSK1N	1.421	0.000701751
Q9HCU8	POLD4	1.54523	2.40073e-05					P05997	COL5A2	1.41958	0.000400006
O14832	PHYH	1.53178	1.1402e-05		YES	YES		P49006	MARCKSL1	1.41728	0.00081303
Q08999	RBL2	1.52434	1.24963e-05					P43251	BTD	1.41685	0.000327283
O00534	VWA5A	1.51257	5.73599e-05					P00751	CFB	1.40161	0.000208493		YES	YES
Q6PGP7	TTC37	1.50204	2.58531e-05					Q9NZV1	CRIM1	1.40104	0.000208493
P28065	PSMB9	1.47414	2.49308e-05		YES	YES		Q13510	ASAH1	1.39906	0.000208493
Q96AQ6	PBXIP1	1.45128	9.89059e-05					O00746	NME4	1.39706	0.000693904
Q95460	MR1	1.45043	1.73355e-05	YES	YES	YES		Q9NS18	GLRX2	1.3946	0.000235589		YES	YES
O15484	CAPN5	1.43028	4.28067e-05	YES				Q9Y680	FKBP7	1.39376	0.000380907
Q9NX36	DNAJC28	1.41277	0.000330941					Q9UL42	PNMA2	1.3819	0.00022044
P78543	BTG2	1.40723	0.000428979					O94907	DKK1	1.37788	0.00360404
O95528	SLC2A10	1.40709	0.000115923					P02656	APOC3	1.36391	0.00196908		YES	YES
P10909	CLU	1.40364	3.72594e-05	YES	YES	YES		P30462	HLA-B	1.36109	0.00067658
P02765	AHSG	1.40282	0.0016894		YES	YES		Q9UIL8	PHF11	1.35882	0.000380907
Q02252	ALDH6A1	1.37691	4.64073e-05		YES	YES		O60494	CUBN	1.35721	0.000380907	YES	YES	YES
Q8IXV7	KLHDC8B	1.37013	0.000490511					Q9HCH5	SYTL2	1.35695	0.000309452
Q8TD20	SLC2A12	1.35715	0.00111967					Q9HAR2	LPHN3	1.35552	0.000288764
Q8IZY2	ABCA7	1.3565	0.000138129	YES				Q49AH0	CDNF	1.35191	0.000471477
Q08AF3	SLFN5	1.34944	8.44123e-05					Q9UM22	EPDR1	1.3468	0.00047555
Q13332	PTPRS	1.3486	3.40851e-05		YES	YES		Q9NP84	TNFRSF12A	1.34637	0.000511635	YES
Q06033	ITIH3	1.33765	0.00115814		YES	YES		Q9UK33	ZNF580	1.34616	0.00240412
Q99985	SEMA3C	1.33558	2.49308e-05					Q9BX59	TAPBPL	1.33748	0.000730591
Q53EL6	PDCD4	1.33396	0.000130627					Q8NFV4	ABHD11	1.33576	0.000215595
P25106	CXCR7	1.33346	5.73599e-05	YES				P02458	COL2A1	1.33428	0.000726794		YES	YES
P02458	COL2A1	1.32954	3.58091e-05		YES	YES		Q96LJ7	DHRS1	1.3312	0.000244312
P32456	GBP2	1.32274	1.93072e-05					Q08380	LGALS3BP	1.32887	0.00047555
Q494V2	CCDC37	1.31524	0.00635499					P30505	HLA-C	1.32468	0.000511635
Q9UKS7	IKZF2	1.29918	2.92736e-05					Q8NCC3	PLA2G15	1.30126	0.000380907
A4FUP2	TEAD1	1.2978	0.00245056					Q9UGT4	SUSD2	1.29633	0.00122004
P80217	IFI35	1.29311	3.37051e-05					Q8WV07	ORAOV1	1.28689	0.000377956
O00750	PIK3C2B	1.28899	0.000114371		YES	YES		P09603	CSF1	1.28487	0.000377956
Q8IY21	DDX60	1.28245	6.58404e-05					P49715	CEBPA	1.28446	0.000511635
Q08345	DDR1	1.2817	3.65242e-05		YES	YES		P35070	BTC	1.28391	0.00299674
Q9H0Q3	FXYD6	1.27811	5.34159e-05					P14778	IL1R1	1.28335	0.000511635	YES	YES	YES
O14494	PPAP2A	1.27349	0.000446588					E9PFR0	PVRL3	1.27177	0.000288764
P35914	HMGCL	1.26986	1.93072e-05		YES			Q9Y5F2	PCDHB11	1.27118	0.00122004
Q460N5	PARP14	1.26563	2.18989e-05					Q13501	SQSTM1	1.26337	0.000380907
Q8N9F7	GDPD1	1.26316	0.00013032					P45877	PPIC	1.26138	0.000380907		YES	YES
P09913	IFIT2	1.26272	4.61945e-05					P54826	GAS1	1.25941	0.000256683
Q96HD1	CRELD1	1.25945	0.000123101					Q9NRP4	ACN9	1.25414	0.000877038
O14545	TRAFD1	1.24773	7.78909e-05					O94925	GLS	1.25009	0.000731628		YES	YES
Q96BI1	SLC22A18	1.23983	0.000289521					O00622	CYR61	1.24991	0.000445135
Q15646	OASL	1.23983	2.47611e-05					Q6XE24	RBMS3	1.24126	0.000771295
Q9Y3D2	MSRB2	1.23423	2.76716e-05					Q9H3L0	MMADHC	1.23817	0.00389197
P02461	COL3A1	1.23211	4.45532e-05		YES	YES		Q6P179	ERAP2	1.22949	0.0012363
Q9UNW9	NOVA2	1.23101	3.48205e-05					O75503	CLN5	1.21736	0.000380907
O60262	GNG7	1.23097	0.000899247					Q13137	CALCOCO2	1.21322	0.000507851
O00115	DNASE2	1.22781	5.07098e-05					Q8WW59	SPRYD4	1.21178	0.000416191
Q8N4T8	CBR4	1.21967	0.000100318					Q7Z3Q1	SLC46A3	1.20926	0.00282059
P16219	ACADS	1.219	5.39452e-05		YES	YES		P61916	NPC2	1.20821	0.000380907
P02774	GC	1.2165	0.000789944		YES	YES		Q99650	OSMR	1.20634	0.000392157	YES
O43521	BCL2L11	1.21252	5.73599e-05					P27037	ACVR2A	1.20557	0.01393	YES	YES
Q99571	P2RX4	1.20584	7.55423e-05		YES	YES		Q9UBZ4	APEX2	1.20531	0.000416191
Q96MG8	PCMTD1	1.20516	4.70061e-05					Q13772	NCOA4	1.1967	0.00047555
Q6P179	ERAP2	1.2037	4.72904e-05					P25940	COL5A3	1.19632	0.00030124
Q7Z449	CYP2U1	1.20104	0.000192389					O43567	RNF13	1.19473	0.000795798
Q6TFL4	KLHL24	1.20096	7.19208e-05					Q9BWT1	CDCA7	1.19413	0.000591528
P02647	APOA1	1.19967	0.0090761	YES	YES	YES		Q9HAT2	SIAE	1.19253	0.000364507
Q96CM8	ACSF2	1.1968	8.30721e-05					O94925	GLS	1.18831	0.000380907		YES	YES
P17900	GM2A	1.19519	3.40851e-05		YES	YES		P36897	TGFBR1	1.18803	0.000509932	YES	YES	YES
O15230	LAMA5	1.19384	8.9117e-05		YES			P49454	CENPF	1.18755	0.000589708
O14494	PPAP2A	1.19227	0.000151906					Q9Y5Z0	BACE2	1.1848	0.00058648
P05997	COL5A2	1.18926	5.21415e-05					Q8N6I1	EID2	1.18214	0.00047555
Q8IXQ6	PARP9	1.18245	4.45429e-05					Q96SN8	CDK5RAP2	1.18168	0.000380907
P51397	DAP	1.17575	0.000983707					P49767	VEGFC	1.1789	0.00197668
Q9Y624	F11R	1.16912	4.70061e-05					Q9NPE2	NGRN	1.17834	0.00385905
Q9UK22	FBXO2	1.16347	3.19938e-05					Q16769	QPCT	1.17049	0.0012363		YES
O43147	SGSM2	1.15122	0.00359411					D6RDK1	OCIAD1	1.16821	0.00134237
Q96AZ6	ISG20	1.15041	0.000112774		YES			O60238	BNIP3L	1.1646	0.000642352
Q9BWW4	SSBP3	1.14873	0.000221656					Q70I54	LNEBL	1.16369	0.000380907
Q9P0K1	ADAM22	1.14662	0.000338253					P01023	A2M	1.16352	0.00220116		YES	YES
Q9BXC9	BBS2	1.14511	0.000294986					P04062	GBA	1.16091	0.000771295		YES	YES
P16402	HIST1H1D	1.14167	0.000215789					P08581	MET	1.15792	0.000484714	YES	YES	YES
Q9NUL5	C19orf66	1.13641	3.19938e-05					O15049	N4BP3	1.15386	0.00411768
P04066	FUCA1	1.13491	8.41384e-05					Q96T88	UHRF1	1.15071	0.000476808
Q9NXU5	ARL15	1.13457	5.07098e-05					Q99766	ATP5S	1.14454	0.000577692
P51178	PLCD1	1.13281	0.000373582		YES			Q9NX14	NDUFB11	1.14092	0.000380907
O60443	DFNA5	1.12747	8.48541e-05					Q8TCT7	SPPL2B	1.14059	0.000915844
Q8TB40	ABHD4	1.11549	7.19066e-05					P52803	EFNA5	1.14011	0.00080241	YES
P24588	AKAP5	1.11123	2.76716e-05					Q6P5R6	RPL22L1	1.13344	0.00390293
Q9HAC7	C7orf10	1.11119	0.000105001					Q9Y3D2	MSRB2	1.12892	0.000482803
O43520	ATP8B1	1.10969	0.0237572					Q9H040	C1orf124	1.12721	0.0007751
Q9HAR2	LPHN3	1.1078	0.000245156					O00151	PDLIM1	1.12558	0.000915844
P07602	PSAP	1.10366	4.8604e-05		YES			Q9UFN0	NIPSNAP3A	1.12212	0.000929684
Q9H334	FOXP1	1.10216	9.21341e-05					P19021	PAM	1.11882	0.000812274	YES	YES	YES
O00584	RNASET2	1.09718	2.92736e-05					P06727	APOA4	1.11792	0.00385905	YES	YES	YES
Q92569	PIK3R3	1.09372	3.5683e-05		YES	YES		A1L188	C17orf89	1.11608	0.0030114
P54826	GAS1	1.09318	5.60776e-05					P40189	IL6ST	1.11363	0.000400006	YES
Q9H2L5	RASSF4	1.09305	5.73599e-05					O95302	FKBP9	1.10471	0.000392157
Q7L311	ARMCX2	1.09159	0.000101206					O14548	COX7A2L	1.10319	0.000997973
P36021	SLC16A2	1.08631	0.000328649		YES	YES		Q8NBK3	SUMF1	1.1011	0.000717007
Q8TE77	SSH3	1.08609	0.000207583					P30532	CHRNA5	1.10095	0.000826874		YES	YES
Q9HBH9	MKNK2	1.08326	0.000134495		YES	YES		Q9P0P8	C6orf203	1.09879	0.000500022
Q8N0X4	CLYBL	1.08253	5.07098e-05					P51689	ARSD	1.09534	0.000867748
Q9UFN0	NIPSNAP3A	1.08132	4.78495e-05					Q96A19	CCDC102A	1.09399	0.00121928
P08123	COL1A2	1.08128	0.00016358		YES	YES		P36021	SLC16A2	1.09252	0.00198949		YES	YES
P0C0L4	C4A	1.08049	9.26523e-05		YES	YES		Q9NXA8	SIRT5	1.08142	0.00047555		YES	YES
Q96LJ7	DHRS1	1.0802	7.06158e-05					Q69YQ0	SPECC1L	1.08064	0.00067658
Q9UII2	ATPIF1	1.07876	0.000494992	YES				P10915	HAPLN1	1.07921	0.00084976		YES	YES
O43524	FOXO3	1.07349	9.9395e-05					Q15262	PTPRK	1.07778	0.000725551	YES
Q9NS15	LTBP3	1.07167	5.34159e-05					Q9GZX9	TWSG1	1.07605	0.00144942
Q92618	ZNF516	1.06855	0.00527692					Q9P2M7	CGN	1.06928	0.000771295
B4DQQ4	FDXR	1.06617	8.00577e-05					Q9UBQ6	EXTL2	1.06713	0.000771295		YES
Q9UEY8	ADD3	1.06263	3.75235e-05					Q9NWM3	CUEDC1	1.06659	0.000874599
Q13510	ASAH1	1.06194	5.9756e-05					Q5T9L3	WLS	1.06137	0.00139024
Q96CV9	OPTN	1.06074	0.000151068					Q9UHQ9	CYB5R1	1.05977	0.000859956		YES	YES
Q9Y680	FKBP7	1.05949	0.000134312					Q9BTZ2	DHRS4	1.05933	0.000511635		YES	YES
Q92506	HSD17B8	1.05523	5.87688e-05		YES	YES		P56181	NDUFV3	1.0566	0.00175524		YES	YES
Q9UDT6	CLIP2	1.0457	7.14342e-05					Q9BQE5	APOL2	1.05425	0.000725551
Q6UWW8	CES3	1.02857	0.000247121					Q49AM1	MTERFD3	1.04992	0.00163569
P35052	GPC1	1.02809	0.000369565	YES				P80404	ABAT	1.0495	0.000730591		YES	YES
Q9Y225	RNF24	1.02656	0.000111576					Q14249	ENDOG	1.04908	0.000569112
O14933	UBE2L6	1.02406	9.89059e-05					P11117	ACP2	1.04749	0.000811092
Q08431	MFGE8	1.02078	4.05695e-05	YES				P28799	GRN	1.04653	0.00112245
Q3KQZ1	SLC25A35	1.02049	0.000143574					Q99571	P2RX4	1.04408	0.00203026		YES	YES
Q13557	CAMK2D	1.01845	6.05822e-05		YES	YES		Q6UWL2	SUSD1	1.03718	0.00328161
Q8WUJ1	CYB5D2	1.01715	7.37624e-05					P34059	GALNS	1.03421	0.000725551
O14879	IFIT3	1.01676	0.000207583					Q14011	CIRBP	1.03242	0.0011594
Q5JP00	RBBP7	1.01599	0.000126304					O60890	OPHN1	1.03079	0.0015201
P12259	F5	1.0153	7.54308e-05		YES	YES		Q96IZ0	PAWR	1.02952	0.00175524
P07305	H1F0	1.0147	0.000481607					Q9P0K7	RAI14	1.02919	0.000952805
P09601	HMOX1	1.01427	6.93325e-05		YES	YES		P31321	PRKAR1B	1.02914	0.000604667
Q9BXH1	BBC3	1.01394	0.00393229					O95229	ZWINT	1.02836	0.0011594
Q3SYG4	BBS9	1.0138	5.18335e-05					P35754	GLRX	1.0268	0.00101823		YES	YES
P29466	CASP1	1.01234	0.0013509		YES	YES		P07942	LAMB1	1.02606	0.000500085		YES
P61129	ZC3H6	1.0087	0.00151918					Q5VUB5	FAM171A1	1.02266	0.00081303
Q13011	ECH1	1.00503	4.18516e-05					Q7Z434	MAVS	1.02249	0.00121928
Q9H2X8	IFI27L2	1.00408	0.000197616					Q8NI37	PPTC7	1.02076	0.000693904
Q14764	MVP	1.00337	5.00994e-05					Q5XLA6	CARD17	1.02058	0.000677661
Q9H4G0	EPB41L1	1.00287	9.21341e-05					Q9BV36	MLPH	1.01828	0.0011594
Q9Y6F1	PARP3	1.00124	5.07098e-05		YES	YES		Q9HBR0	SLC38A10	1.01544	0.000701751
Q96QD5	DEPDC7	-1.00218	0.0025821					Q9H4B7	TUBB1	1.00814	0.00139028		YES	YES
Q5HYZ1	WDR46	-1.00419	0.00046742					Q9NQZ5	STARD7	1.00417	0.000642848
Q9NZQ7	CD274	-1.01692	8.41384e-05	YES	YES	YES		O75445	USH2A	1.00393	0.00173358
O14777	NDC80	-1.02177	7.67335e-05					P05412	JUN	1.00374	0.00208231		YES	YES
Q6ZRI6	C15orf39	-1.02266	7.47759e-05					P05412	JUN	1.00374	0.00208231		YES	YES
Q96BD8	SKA1	-1.02286	0.000191917					P05412	JUN	1.00374	0.00208231		YES	YES
Q9Y6Y0	IVNS1ABP	-1.02574	0.000300699					P05412	JUN	1.00374	0.00208231		YES	YES
Q9Y5U8	BRP44L	-1.03612	0.0113929					O15162	PLSCR1	1.00345	0.000944555
O43709	WBSCR22	-1.03643	0.000167495					Q96J42	TXNDC15	1.00294	0.000626486
P51587	BRCA2	-1.03693	8.98887e-05					Q8IVL5	LEPREL1	1.0018	0.000646634		YES	YES
P38398	BRCA1	-1.03736	5.90666e-05					Q9BRT2	C6orf125	1.00121	0.00101823
Q9NYP3	DONSON	-1.04007	0.000132973					Q9BWD1	ACAT2	-1.00353	0.000831672		YES
Q96E35	ZMYND19	-1.04069	5.9756e-05					Q53GG5	PDLIM3	-1.00465	0.00202113
P17275	JUNB	-1.04122	7.37624e-05					Q99973	TEP1	-1.00554	0.00460511
Q96GA3	LTV1	-1.04343	7.42067e-05					P55085	F2RL1	-1.00635	0.000915844
Q13685	AAMP	-1.04679	0.000108447	YES				P48681	NES	-1.01164	0.00190872
P78317	RNF4	-1.0501	0.00057096					P32929	CTH	-1.02205	0.000484714		YES	YES
P05121	SERPINE1	-1.05116	8.41384e-05		YES	YES		P14324	FDPS	-1.02495	0.0011594		YES	YES
Q92547	TOPBP1	-1.05168	5.03006e-05					A6NKG5	RTL1	-1.02688	0.000771295
Q9NVI1	FANCI	-1.0568	0.000192332					P54577	YARS	-1.03046	0.000915844		YES	YES
Q96G74	OTUD5	-1.05982	0.000144784					P00966	ASS1	-1.03183	0.000511635		YES	YES
Q7L622	G2E3	-1.06062	7.54308e-05					Q9H1E3	NUCKS1	-1.08216	0.00700056
O15360	FANCA	-1.06787	3.91497e-05					O43633	CHMP2A	-1.0906	0.00139028
Q49A88	CCDC14	-1.0681	0.00144033					P43490	NAMPT	-1.10141	0.000500085		YES
Q96GX5	MASTL	-1.07213	0.000162338					Q9NXB0	MKS1	-1.13434	0.00965707
Q53GA4	PHLDA2	-1.07361	0.000327018					Q16143	SNCB	-1.13778	0.00200792
O75794	CDC123	-1.07441	3.40851e-05					P06454	PTMA	-1.15202	0.0223001
Q99741	CDC6	-1.07834	0.00361544					P12277	CKB	-1.15792	0.000392157		YES	YES
P54132	BLM	-1.08322	0.000205291					Q9H4E7	DEF6	-1.16654	0.000811092
O95279	KCNK5	-1.08455	4.38747e-05					Q9UQ16	DNM3	-1.17794	0.000649708
Q96EA4	CCDC99	-1.08468	0.000121699					O95049	TJP3	-1.20311	0.000717007
P35548	MSX2	-1.08493	0.000817366					Q9BQ69	MACROD1	-1.20531	0.000649708
P07910	HNRNPC	-1.08645	0.00142518					Q9UBS0	RPS6KB2	-1.20625	0.000380907
O43474	KLF4	-1.09481	0.000186049					P0CG12	CHTF8	-1.21657	0.000380907
Q9Y255	PRELID1	-1.09598	5.95016e-05					Q10586	DBP	-1.22161	0.00190912
Q29980	MICB	-1.09681	0.000245523	YES				Q96A00	PPP1R14A	-1.22763	0.000649708
P15408	FOSL2	-1.10239	4.38747e-05					P49366	DHPS	-1.25233	0.000942456		YES
P26022	PTX3	-1.10542	5.18288e-05					Q8N5V2	NGEF	-1.2555	0.000290428
Q00597	FANCC	-1.11347	0.000528542					P11216	PYGB	-1.27845	0.000380907		YES	YES
O95197	RTN3	-1.11501	8.8803e-05					P09972	ALDOC	-1.30558	0.000575244
P30281	CCND3	-1.11645	0.000238099					Q16659	MAPK6	-1.32293	0.000392157
P30291	WEE1	-1.1183	3.40851e-05		YES	YES		Q99576	TSC22D3	-1.36376	0.000866705
Q6PI26	SHQ1	-1.11872	7.315e-05					Q9HC98	NEK6	-1.36514	0.00124664
Q92782	DPF1	-1.12099	8.41384e-05					O95834	EML2	-1.37373	0.000235625
P33552	CKS2	-1.12136	4.28067e-05					Q8WTX7	GATSL3	-1.3775	0.000288764
Q86XI2	NCAPG2	-1.12253	0.000123998					Q16658	FSCN1	-1.44285	0.000334705
Q9C004	SPRY4	-1.12319	4.9063e-05					P31947	SFN	-1.55705	0.000708764
Q86UD0	C9orf140	-1.12732	0.000121689					Q9H3M7	TXNIP	-1.88067	9.01106e-05
Q9NYP9	MIS18A	-1.1308	4.4843e-05					Q9HC16	APOBEC3G	-1.9795	6.71101e-05
Q9BZD4	NUF2	-1.14278	0.000156297					Q14451	GRB7	-2.5692	4.78936e-05
Q6PGN9	PSRC1	-1.1436	5.1912e-05
Q14CB8	ARHGAP19	-1.14459	0.000659187
P51959	CCNG1	-1.14845	0.000106187
Q99708	RBBP8	-1.1541	5.18335e-05
P01130	LDLR	-1.17351	4.28067e-05	YES	YES	YES
O95997	PTTG1	-1.1751	0.000920301
O14757	CHEK1	-1.17692	4.78495e-05		YES	YES
Q66K64	DCAF15	-1.17787	3.72594e-05
A8MPP1	DDX11L8	-1.18081	5.34159e-05
Q96FC9	DDX11	-1.18531	0.0118683
P53567	CEBPG	-1.1865	0.000112176
Q9Y3B1	SLMO2	-1.18886	2.33362e-05
P10244	MYBL2	-1.18978	3.91676e-05
Q9Y448	TRAF4AF1	-1.19513	2.92736e-05
A8MV81	HIGD1C	-1.1963	0.00847782
Q96CX6	LRRC58	-1.20119	0.00064551
Q9UJA3	MCM8	-1.20609	9.46795e-05
Q9NSG2	C1orf112	-1.21715	2.16367e-05
Q6PCD5	RFWD3	-1.21801	5.07098e-05
Q6SJ93	FAM111B	-1.21815	2.40073e-05
Q9BSK4	FEM1A	-1.22029	0.000313152
E7EUT4	GAPDH	-1.22075	0.000127832
O75712	GJB3	-1.22171	6.23949e-05
Q9NZ72	STMN3	-1.22243	0.000224597
Q9Y605	MRFAP1	-1.22775	0.000893324
Q15398	DLGAP5	-1.22788	2.68281e-05
O43463	SUV39H1	-1.22953	5.15749e-05
Q9H808	TLE6	-1.23035	0.00179268
Q8NCD3	HJURP	-1.23799	0.000143574
Q8NG31	CASC5	-1.2391	3.40851e-05
P13051	UNG	-1.24394	0.000428979		YES
Q8IZT6	ASPM	-1.24462	0.000638407
P28749	RBL1	-1.24895	1.92525e-05
Q9NSV4	DIAPH3	-1.25417	3.25739e-05
Q9BX63	BRIP1	-1.25677	3.48391e-05
A9QM74	KPNA7	-1.26362	2.02101e-05
Q9NQS7	INCENP	-1.27167	5.40207e-05		YES
Q53HL2	CDCA8	-1.27442	2.46201e-05
Q9NYV6	RRN3	-1.27776	2.76716e-05
Q9GZP8	IMUP	-1.28092	5.15749e-05
Q9Y620	RAD54B	-1.28238	0.000133531
Q9UJM3	ERRFI1	-1.28787	2.16367e-05
Q9UNS1	TIMELESS	-1.29463	4.78495e-05
Q02224	CENPE	-1.29727	2.02101e-05		YES
O95229	ZWINT	-1.30501	0.000234174
Q9BZX2	UCK2	-1.30595	5.07098e-05		YES	YES
O95905	ECD	-1.31198	7.26719e-05
Q8TAT5	NEIL3	-1.31752	0.000468525
O75419	CDC45	-1.31923	0.00105113
Q96R06	SPAG5	-1.32066	6.93325e-05
P04818	TYMS	-1.32117	2.05418e-05		YES	YES
Q12815	TROAP	-1.32338	1.6849e-05
Q96IP4	FAM46A	-1.32414	5.23727e-05
Q9UBU7	DBF4	-1.32802	5.23727e-05
P48436	SOX9	-1.34977	5.90601e-05
Q96KB5	PBK	-1.3509	4.05569e-05
Q16667	CDKN3	-1.35389	2.07e-05
P53814	SMTN	-1.36936	8.41384e-05
O00220	TNFRSF10A	-1.37571	1.73805e-05	YES
P10124	SRGN	-1.38457	0.000103627
O95407	TNFRSF6B	-1.39377	0.000592189
Q96Q89	KIF20B	-1.40001	0.00016358
P01011	SERPINA3	-1.40572	1.80939e-05		YES	YES
Q53H80	AKIRIN2	-1.40817	3.72594e-05
Q9NS91	RAD18	-1.41392	2.02101e-05
Q701P4	U2AF1	-1.4152	8.2018e-05
Q8NI77	KIF18A	-1.41528	2.18989e-05
Q8WWK9	CKAP2	-1.41698	2.18989e-05
E7EVJ9	PHLDB2	-1.41731	3.72594e-05
Q9BV36	MLPH	-1.42144	1.35314e-05
Q14493	SLBP	-1.42415	1.35265e-05
P61024	CKS1B	-1.43118	1.61201e-05		YES	YES
O95235	KIF20A	-1.43612	2.98448e-05
Q14674	ESPL1	-1.45186	2.02101e-05
Q9H4H8	FAM83D	-1.45521	1.41078e-05
Q96DB9	FXYD5	-1.45629	0.000219731
P11474	ESRRA	-1.46584	8.41384e-05		YES	YES
P29317	EPHA2	-1.46862	2.64011e-05	YES	YES	YES
Q96GD4	AURKB	-1.4713	4.28067e-05		YES	YES
P01106	MYC	-1.47236	7.67335e-05		YES	YES
Q6UVJ0	SASS6	-1.49178	1.6849e-05
O15392	BIRC5	-1.51069	4.4843e-05		YES	YES
Q9H211	CDT1	-1.51299	2.02101e-05
O43482	OIP5	-1.51306	1.72419e-05
Q7Z628	NET1	-1.51394	1.82399e-05
A0AVK6	E2F8	-1.51453	0.000160427
Q9H967	WDR76	-1.51876	4.38747e-05
Q6P0N0	MIS18BP1	-1.52177	3.40851e-05
P33981	TTK	-1.53846	1.72865e-05		YES	YES
Q56NI9	ESCO2	-1.54072	3.36417e-05
Q5T6S3	PHF19	-1.54187	1.77293e-05
P08651	NFIC	-1.54897	0.000905885
A6NJA2	USP14	-1.55264	5.00994e-05
P30305	CDC25B	-1.56343	1.35314e-05		YES
Q8NEM2	SHCBP1	-1.56362	2.02101e-05
P04183	TK1	-1.56394	3.03744e-05		YES
Q14201	BTG3	-1.56596	8.08067e-05
Q06609	RAD51	-1.5701	5.07098e-05		YES
Q9NRZ9	HELLS	-1.57732	3.65242e-05
P03999	OPN1SW	-1.58789	0.000682183
P41002	CCNF	-1.58977	1.45423e-05
Q96HE9	PRR11	-1.59	0.000126553
Q96L50	LRR1	-1.59002	1.61201e-05
O75330	HMMR	-1.59015	2.58933e-05	YES	YES	YES
P52732	KIF11	-1.59096	1.35641e-05		YES
Q5FBB7	SGOL1	-1.59236	1.35265e-05
B3KQI8	NT5E	-1.59569	1.35265e-05
Q9HB96	FANCE	-1.59604	0.000126304
P11388	TOP2A	-1.60249	4.64073e-05		YES	YES
P11388	TOP2A	-1.60249	4.64073e-05		YES	YES
P11388	TOP2A	-1.60249	4.64073e-05		YES	YES
P11388	TOP2A	-1.60249	4.64073e-05		YES	YES
Q9NPD8	UBE2T	-1.60528	1.53761e-05
Q9NYZ3	GTSE1	-1.61029	1.1402e-05
Q9BWF2	TRAIP	-1.65057	4.4843e-05
O60566	BUB1B	-1.66974	1.25518e-05
Q9BW19	KIFC1	-1.66989	1.1402e-05
O00458	IFRD1	-1.67609	1.1402e-05
O00311	CDC7	-1.68625	1.1402e-05
Q9NZJ0	DTL	-1.72135	1.72383e-05
O14965	AURKA	-1.72157	1.1402e-05		YES	YES
Q9P209	CEP72	-1.72275	0.000951319
Q0MT80	ECT2	-1.73654	1.35314e-05
Q69YH5	CDCA2	-1.74988	1.32221e-05
Q96T88	UHRF1	-1.75553	2.05418e-05
Q562F6	SGOL2	-1.7642	1.72419e-05
Q8NEM0	MCPH1	-1.76506	5.9756e-05
P01033	TIMP1	-1.76568	4.18799e-05
Q99618	CDCA3	-1.78442	1.1402e-05
Q9NP84	TNFRSF12A	-1.79585	5.88555e-05	YES
Q9ULX9	MAFF	-1.80647	2.411e-05
P17707	AMD1	-1.80889	1.59881e-05		YES	YES
Q9BXL8	CDCA4	-1.81368	1.70687e-05
Q9BWT1	CDCA7	-1.82018	1.77293e-05
Q7L590	MCM10	-1.83125	1.1402e-05
Q9UEE5	STK17A	-1.83277	1.1402e-05		YES	YES
Q96B01	RAD51AP1	-1.83562	1.1402e-05
Q29983	MICA	-1.84652	1.1402e-05	YES
Q7RTV3	ZNF367	-1.86471	2.27115e-05
Q99661	KIF2C	-1.88513	1.1402e-05		YES
Q9NQW6	ANLN	-1.90147	1.1402e-05
Q9ULW0	TPX2	-1.90785	1.16221e-05
Q08050	FOXM1	-1.92204	1.72865e-05
Q9UKT4	FBXO5	-1.92276	1.1402e-05
Q86YC3	LRRC33	-1.9335	1.25518e-05	YES
P11926	ODC1	-1.94595	1.1402e-05		YES	YES
Q15468	STIL	-1.95147	1.1402e-05
P52292	KPNA2	-1.9669	1.1402e-05
Q14807	KIF22	-1.99462	1.25518e-05
Q9HAW4	CLSPN	-2.00224	1.30869e-05
P53350	PLK1	-2.02007	1.1402e-05		YES	YES
Q9BXS6	NUSAP1	-2.04713	1.35314e-05
P49454	CENPF	-2.07832	1.1402e-05
Q86Y91	KIF18B	-2.10047	1.45423e-05
P15407	FOSL1	-2.10267	1.39663e-05
O75496	GMNN	-2.11149	3.65242e-05
O43683	BUB1	-2.11583	1.1402e-05
Q9Y5N6	ORC6	-2.13991	1.1402e-05
O95067	CCNB2	-2.14461	1.1402e-05
Q6P4F7	ARHGAP11A	-2.21118	1.1402e-05
P09341	CXCL1	-2.24856	5.42127e-05
Q9Y6A5	TACC3	-2.25505	1.1402e-05
Q8IYA6	CKAP2L	-2.30577	1.1402e-05
Q16763	UBE2S	-2.38722	1.30869e-05
Q9UQ84	EXO1	-2.38821	1.1402e-05
P20248	CCNA2	-2.44385	1.1402e-05		YES
O00762	UBE2C	-2.45877	2.58933e-05
P31350	RRM2	-2.50245	1.16221e-05		YES	YES
Q9BSJ6	FAM64A	-2.51973	7.03715e-06
Q96FF9	CDCA5	-2.53622	2.02101e-05
P14635	CCNB1	-2.66389	1.1402e-05
Q12834	CDC20	-2.72409	1.1402e-05
F5GYX6	F5GYX6	-3.23663	0.0203732
Q15004	PAF	-3.25223	7.03715e-06

### Sheet: H358
24 hours KRASi vs DMSO								7 days KRASi vs DMSO
59 significant proteins, FC >= 2 or <= 0.5 && adjP <= 0.05.								134 significant proteins, FC >= 2 or <= 0.5 && adjP <= 0.05.
5 surface proteins annotated with GO:0009986.								20 surface proteins annotated with GO:0009986.
11 drug targets (including expeirmental drugs), among which 7 have FDA approved drugs.								40 drug targets (including expeirmental drugs), among which 27 have FDA approved drugs.
Accession	Gene	log2FC	adjP	Cell.Surface	Drug.Target	FDA.Approved		Accession	Gene	log2FC	adjP	Cell.Surface	Drug.Target	FDA.Approved
P45379	TNNT2	1.88908	0.00709944					P06731	CEACAM5	2.81785	0.000294505	YES	YES
Q32MQ0	ZNF750	1.59559	0.000385234					P40199	CEACAM6	2.7349	0.000132868	YES
Q16678	CYP1B1	1.44371	0.000189826		YES	YES		A6NKN8	PCP4L1	2.67788	0.00129184
Q5SXH7	C10orf81	1.39051	0.000189826					P09237	MMP7	2.43088	0.000132965	YES	YES
Q14315	FLNC	1.20173	0.00857061					Q9NZA1	CLIC5	2.34025	0.000132965
Q53EL6	PDCD4	1.12687	0.000338502					P00450	CP	2.05451	0.000132868		YES	YES
O15217	GSTA4	1.11549	0.00232083		YES	YES		Q8N1N4	KRT78	2.00943	0.000154283
P30838	ALDH3A1	1.11505	0.000385234		YES	YES		Q6ZMB0	B3GNT6	1.97227	0.000400708
O43633	CHMP2A	1.10268	0.0142811					P27487	DPP4	1.84973	0.000634409	YES	YES	YES
Q6PCE3	PGM2L1	1.04729	0.0011074					Q9UNP4	ST3GAL5	1.84335	0.00199592		YES
Q9UKW4	VAV3	1.04703	0.00108927					P11277	SPTB	1.79141	0.00100029
P36959	GMPR	1.03382	0.000845119		YES			Q9BPY8	HOPX	1.75522	0.00306626
Q99536	VAT1	1.0088	0.000820982					O94811	TPPP	1.63121	0.00291655
Q96D15	RCN3	-1.00143	0.00268492					Q9BW30	TPPP3	1.61458	0.00510125
Q16270	IGFBP7	-1.00717	0.000913988		YES	YES		Q9BPW9	DHRS9	1.50566	0.00102973
Q9ULW0	TPX2	-1.01634	0.00381729					O43379	WDR62	1.50073	0.00973871
Q5W0B1	RNF219	-1.02579	0.000401624					Q5SXH7	C10orf81	1.49909	0.00103301
P30305	CDC25B	-1.02718	0.000385234		YES			P04745	AMY1A	1.47455	0.00133268		YES	YES
Q8WV24	PHLDA1	-1.03127	0.000385234					O14683	TP53I11	1.47124	0.00297196
P05386	RPLP1	-1.03234	0.00509415					P20591	MX1	1.46879	0.00133268
O95229	ZWINT	-1.03741	0.000440158					Q16678	CYP1B1	1.43343	0.00905374		YES	YES
Q8IX90	SKA3	-1.03791	0.000440158					O15327	INPP4B	1.41522	0.00133268
P41134	ID1	-1.03846	0.000536537					Q8TD06	AGR3	1.37869	0.00412492
Q14493	SLBP	-1.03977	0.000401624					P09467	FBP1	1.37768	0.000755721		YES	YES
O00762	UBE2C	-1.04319	0.000385234					Q9UPQ0	LIMCH1	1.34107	0.000548627
Q9BSJ6	FAM64A	-1.05236	0.00190031					P08603	CFH	1.31792	0.00102973		YES	YES
Q99708	RBBP8	-1.05714	0.000385234					O15217	GSTA4	1.28985	0.0214708		YES	YES
O43852	CALU	-1.05904	0.00399344					O00757	FBP2	1.27452	0.000732681
P15408	FOSL2	-1.0614	0.000859093					P30711	GSTT1	1.25664	0.0048935		YES	YES
Q9BQE9	BCL7B	-1.0744	0.000535348					Q5EBM0	CMPK2	1.25482	0.00412492
Q9NZJ0	DTL	-1.08388	0.000440158					Q32MQ0	ZNF750	1.24262	0.0062386
Q9BX63	BRIP1	-1.08427	0.00165236					P18440	NAT1	1.19864	0.0063302
P78325	ADAM8	-1.12143	0.000401624	YES				Q9NPB8	GPCPD1	1.18381	0.00239871
Q16649	NFIL3	-1.13941	0.000401624					O75884	RBBP9	1.17975	0.00127215
Q96EA4	CCDC99	-1.16038	0.000338502					Q08AI8	C2orf54	1.17403	0.00688403
Q01664	TFAP4	-1.16787	0.000338502					Q8WXH0	SYNE2	1.14957	0.00603411
Q5BLP8	C4orf48	-1.18526	0.000385234					Q9BZQ8	FAM129A	1.145	0.024478
Q9NQW6	ANLN	-1.20556	0.000440158					Q9UBS8	RNF14	1.14203	0.0118191
Q9Y3B1	SLMO2	-1.20692	0.00101433					Q9UH17	APOBEC3B	1.13296	0.00510125
Q69YH5	CDCA2	-1.20883	0.00108927					Q99102	MUC4	1.13274	0.001671
Q9NQ92	COPR5	-1.22404	0.00122699					O15484	CAPN5	1.12944	0.018639	YES
O00220	TNFRSF10A	-1.25992	0.000385234	YES				Q7Z406	MYH14	1.12902	0.00669586		YES
P07919	UQCRH	-1.26468	0.00188784		YES			P36959	GMPR	1.12835	0.00698828		YES
O15392	BIRC5	-1.2687	0.000338502		YES	YES		Q8IUX2	MAP2	1.12463	0.00510884
Q99618	CDCA3	-1.27548	0.000233347					P25774	CTSS	1.12133	0.00791718		YES	YES
O75496	GMNN	-1.30295	0.000189826					P45452	MMP13	1.10377	0.00199592		YES
Q562F6	SGOL2	-1.30353	0.000913988					Q7L5L3	GDPD3	1.10146	0.0143497
Q8N4Q1	CHCHD4	-1.30474	0.00190031					Q8N307	MUC20	1.09441	0.00888547
P58335	ANTXR2	-1.33185	0.000318597	YES	YES			O75911	DHRS3	1.08812	0.00817262		YES	YES
Q8NI22	MCFD2	-1.33432	0.000652946		YES	YES		P16591	FER	1.08429	0.00623115		YES	YES
Q9NYJ1	CHCHD8	-1.34775	0.000859093					P52630	STAT2	1.0839	0.0122585
Q9BXL8	CDCA4	-1.382	0.000189826					P00966	ASS1	1.08146	0.00412492		YES	YES
P78504	JAG1	-1.47131	0.000211807					P78545	ELF3	1.07947	0.0027266
O14944	EREG	-1.4947	0.000535348					Q99571	P2RX4	1.07718	0.0128882		YES	YES
Q9HAW4	CLSPN	-1.63639	0.000189826					O14841	OPLAH	1.07636	0.0062386		YES	YES
P15692	VEGFA	-1.69771	0.000189826	YES	YES	YES		O95235	KIF20A	1.06816	0.00555813
P15407	FOSL1	-1.70859	0.000211807					P09525	ANXA4	1.06047	0.0073188	YES	YES	YES
P15514	AREG	-1.81497	0.000189826	YES				P02751	FN1	1.06041	0.00199592		YES	YES
P10243	MYBL1	-1.84201	0.000385234					P51688	SGSH	1.05962	0.00133268
								Q14894	CRYM	1.04845	0.00145986		YES
								Q8N3Y7	SDR16C5	1.04325	0.00797193
								P30838	ALDH3A1	1.03761	0.00291655		YES	YES
								Q6PCE3	PGM2L1	1.035	0.0220009
								P61601	NCALD	1.03212	0.0205513
								Q15166	PON3	1.0236	0.0209111
								Q9UPQ0	LIMCH1	1.01732	0.00306626
								Q8WVD5	RNF141	1.01561	0.0159149
								Q9UJC5	SH3BGRL2	1.01553	0.00291655
								Q5T601	GPR110	1.01366	0.00362504		YES
								P14550	AKR1A1	1.01098	0.00460714		YES	YES
								Q8NCE2	MTMR14	1.00689	0.00362504
								Q8NFL0	B3GNT7	1.00054	0.00716401
								Q9C002	NMES1	1.00013	0.00327873
								Q15417	CNN3	-1.00619	0.0194502
								O00767	SCD	-1.01478	0.0147787
								Q9BXL8	CDCA4	-1.01573	0.0094493
								P32320	CDA	-1.03159	0.0214708		YES
								Q01973	ROR1	-1.03973	0.00612788	YES
								P14921	ETS1	-1.0487	0.00199681
								P29353	SHC1	-1.04898	0.0115398
								P25311	AZGP1	-1.06255	0.0101003	YES	YES	YES
								P12109	COL6A1	-1.07156	0.00306626
								A1A586	AHNAK	-1.07189	0.0178139
								O75628	REM1	-1.07239	0.00838496
								P09382	LGALS1	-1.07409	0.0180651	YES	YES
								P19022	CDH2	-1.09435	0.00199592	YES
								P37235	HPCAL1	-1.0969	0.0127532
								O75326	SEMA7A	-1.10469	0.00127215	YES
								Q96B97	SH3KBP1	-1.14321	0.00977181
								P48681	NES	-1.16205	0.00412492
								Q9UNQ0	ABCG2	-1.17322	0.014383		YES	YES
								Q0ZGT2	NEXN	-1.17672	0.00504917
								P78325	ADAM8	-1.1819	0.00291655	YES
								Q9NZQ7	CD274	-1.18331	0.00127215	YES	YES	YES
								Q9NQC3	RTN4	-1.18415	0.00133268
								Q5T0W9	FAM83B	-1.18574	0.00327873
								P34741	SDC2	-1.18954	0.00327873	YES	YES	YES
								Q8N205	C19orf46	-1.21392	0.0186656
								P15692	VEGFA	-1.2307	0.0115628	YES	YES	YES
								Q14512	FGFBP1	-1.2462	0.00239871	YES
								P02686	MBP	-1.25557	0.00895165	YES
								P52799	EFNB2	-1.25957	0.00102973
								O95810	SDPR	-1.26106	0.00351005
								Q6NZI2	PTRF	-1.26456	0.00220915
								Q15223	PVRL1	-1.28326	0.00232848
								O00472	ELL2	-1.2986	0.000690066
								Q13751	LAMB3	-1.32126	0.00232848
								P04114	APOB	-1.33959	0.0122163
								P24592	IGFBP6	-1.36272	0.00199592
								P15407	FOSL1	-1.40186	0.00464381
								Q9NYQ8	FAT2	-1.43527	0.0045748
								P51636	CAV2	-1.44911	0.013155
								P16144	ITGB4	-1.44964	0.00119642	YES	YES
								Q9NS25	SPANXB1	-1.4582	0.00119642
								Q8WVX9	FAR1	-1.50767	0.0073484
								Q03135	CAV1	-1.5641	0.00199592
								Q13753	LAMC2	-1.57598	0.000634409
								A6NKQ9	CGB1	-1.5884	0.0031146
								Q16787	LAMA3	-1.59566	0.000294505		YES
								P23229	ITGA6	-1.63362	0.000634409	YES
								P08670	VIM	-1.64789	0.00127215		YES
								Q96CP2	FLYWCH2	-1.68414	0.00702229
								P78504	JAG1	-1.70369	0.000930023
								Q9Y4K0	LOXL2	-1.72386	0.000294505
								Q16270	IGFBP7	-1.72839	0.00291655		YES	YES
								P29317	EPHA2	-1.7329	0.00239871	YES	YES	YES
								P10451	SPP1	-1.81266	0.00199592
								Q9UI42	CPA4	-1.85696	0.00255558
								Q8TAD1	SPANXE	-1.87149	0.00199592
								Q9NY87	SPANXC	-1.96712	0.00199592
								Q9NS26	SPANXA1	-2.10246	0.000399789
								Q9UMD9	COL17A1	-2.10447	0.000294505
								Q9ULW8	PADI3	-2.39072	0.000132868		YES	YES
								P22676	CALB2	-2.74005	0.00199592		YES	YES

### Sheet: HCC44
2D culture KRASi vs DMSO								3D culture KRASi vs DMSO
155 significant proteins, FC >= 2 or <= 0.5 && adjP <= 0.05.								786 significant proteins, FC >= 2 or <= 0.5 && adjP <= 0.05.
17 surface proteins annotated with GO:0009986.								39 surface proteins annotated with GO:0009986.
56 drug targets (including expeirmental drugs), among which 45 have FDA approved drugs.								142 drug targets (including expeirmental drugs), among which 115 have FDA approved drugs.
Accession	Gene	log2FC	adjP	Cell.Surface	Drug.Target	FDA.Approved		Accession	Gene	log2FC	adjP	Cell.Surface	Drug.Target	FDA.Approved
P11137	MAP2	3.05018	0.000425828		YES	YES		Q96PD5	PGLYRP2	2.7719	3.55705e-05		YES	YES
P24844	MYL9	2.16481	0.0023602					Q6ZNG2	DBX2	1.99302	4.91425e-05
P55083	MFAP4	2.1163	0.000316169					P00747	PLG	1.96543	5.92032e-05	YES	YES	YES
P51911	CNN1	2.05018	0.000732894					P04278	SHBG	1.9641	9.12356e-05		YES	YES
P50225	SULT1A1	1.79752	0.00301978		YES			P19823	ITIH2	1.94874	7.25941e-05		YES	YES
Q9ULT8	HECTD1	1.79197	0.0023602					P28300	LOX	1.91654	3.40715e-05
Q14145	KEAP1	1.73211	0.00420162		YES	YES		P08603	CFH	1.84614	3.45732e-05		YES	YES
P01019	AGT	1.63772	0.00123912		YES	YES		Q02818	NUCB1	1.82076	0.000694618		YES	YES
P50224	SULT1A3	1.61035	0.00506521					P55083	MFAP4	1.8182	0.00026704
O76041	NEBL	1.60171	0.00420162					O95445	APOM	1.76947	3.49174e-05
P07225	PROS1	1.59394	0.00146911		YES	YES		P12259	F5	1.75065	3.45732e-05		YES	YES
Q5TEJ8	THEMIS2	1.56679	0.0066664					P35354	PTGS2	1.72763	3.49174e-05		YES	YES
Q01995	TAGLN	1.55309	0.0066664		YES			Q13219	PAPPA	1.71083	3.55705e-05		YES
P04792	HSPB1	1.5491	0.0121887		YES			P01019	AGT	1.70866	0.000196936		YES	YES
Q12805	EFEMP1	1.54112	0.0020974					P04003	C4BPA	1.70388	4.09985e-05		YES	YES
O75368	SH3BGRL	1.53925	0.0269941					Q5JSD1	VDAC2	1.70358	0.000516204
P52895	AKR1C2	1.53569	0.0243293		YES	YES		E7EPA6	LAMB1	1.69136	0.0191063
Q01581	HMGCS1	1.53355	0.00534805		YES			Q14697	GANAB	1.65733	0.00497686		YES	YES
O43164	PJA2	1.52535	0.0066664					O14561	NDUFAB1	1.64676	0.00156999		YES	YES
Q13938	CAPS	1.50383	0.0141841		YES	YES		B5MCS2	SETD7	1.64196	0.0038039
P20036	HLA-DPA1	1.48118	0.00276005	YES				Q14393	GAS6	1.63141	0.000877838
P29373	CRABP2	1.47231	0.0246915					Q494V2	CCDC37	1.60348	0.00123
Q9H7C9	AAMDC	1.46086	0.023548					Q06033	ITIH3	1.59916	0.000110802		YES	YES
P84101	SERF2	1.44973	0.00566976					Q9UGI6	KCNN3	1.58804	3.40715e-05		YES	YES
Q16610	ECM1	1.44751	0.00505004					Q9UGI6	KCNN3	1.58804	3.40715e-05		YES	YES
Q0IIM8	TBC1D8B	1.43667	0.00943228					Q9UGI6	KCNN3	1.58804	3.40715e-05		YES	YES
Q86VQ1	GLCCI1	1.43508	0.0194561					Q9UGI6	KCNN3	1.58804	3.40715e-05		YES	YES
Q13228	SELENBP1	1.43128	0.00534805					O95498	VNN2	1.58078	0.000672107
P26447	S100A4	1.40876	0.0153583		YES	YES		P02749	APOH	1.57583	0.000242297	YES	YES	YES
Q8TCY9	URGCP	1.40698	0.0066664					P20933	AGA	1.57528	0.000717544
P00966	ASS1	1.39007	0.0133623		YES	YES		Q15063	POSTN	1.53753	6.25199e-05
P30043	BLVRB	1.37482	0.0251938		YES	YES		Q8IYS0	GRAMD1C	1.47231	3.40715e-05
P28067	HLA-DMA	1.36494	0.0133623	YES				Q8TCT9	HM13	1.47059	0.000502333	YES	YES	YES
P09486	SPARC	1.36224	0.0066664	YES	YES	YES		P01008	SERPINC1	1.46831	0.000333917		YES	YES
O14558	HSPB6	1.35825	0.0216462					Q9UKY4	POMT2	1.46076	7.6619e-05
P41226	UBA7	1.3534	0.0134					P08697	SERPINF2	1.45815	6.8111e-05	YES	YES	YES
P09871	C1S	1.33989	0.00333029		YES	YES		Q9Y2F9	BTBD3	1.45321	4.82549e-05
O14757	CHEK1	1.33924	0.00580931		YES	YES		Q9UI42	CPA4	1.44951	8.74749e-05
Q9Y547	HSPB11	1.32858	0.044142					P17900	GM2A	1.44555	0.00126323		YES	YES
P10636	MAPT	1.3117	0.00800431		YES	YES		Q96H72	SLC39A13	1.44481	0.000210878
O00762	UBE2C	1.31134	0.00899896					P10643	C7	1.44225	0.000280082
Q6UWX4	HHIPL2	1.30142	0.0066664					Q9UMX5	NENF	1.4236	0.00156024
P52564	MAP2K6	1.29667	0.0117485		YES	YES		Q9Y584	TIMM22	1.42141	0.000189164
Q92597	NDRG1	1.29028	0.0145141					P41221	WNT5A	1.42078	3.45732e-05	YES
Q6NT52	CGB2	1.28858	0.0185841					Q9Y4K0	LOXL2	1.42034	3.40715e-05
P16870	CPE	1.28624	0.00534805		YES	YES		P05155	SERPING1	1.41811	0.000101214		YES	YES
P29034	S100A2	1.27992	0.00740402		YES	YES		O14788	TNFSF11	1.41016	4.65483e-05		YES	YES
Q68BL7	OLFML2A	1.27521	0.00780023					P02774	GC	1.40887	0.000128307		YES	YES
Q8ND90	PNMA1	1.26667	0.0121887					P02771	AFP	1.40125	0.000130774
O75865	TRAPPC6A	1.26655	0.0251938		YES			Q92685	ALG3	1.39837	0.000240319
P52943	CRIP2	1.26052	0.0234911					O95477	ABCA1	1.38491	3.40715e-05	YES	YES	YES
P28161	GSTM2	1.25789	0.0113151		YES	YES		Q96AN5	TMEM143	1.38411	0.00015785
O00625	PIR	1.24052	0.0275499					Q8IYK4	COLGALT2	1.37507	4.37635e-05
P02452	COL1A1	1.23914	0.0181716		YES	YES		Q5TAT6	COL13A1	1.36596	5.92032e-05
Q9UNF1	MAGED2	1.2374	0.0153583					P80303	NUCB2	1.36203	0.00184325		YES	YES
Q8TDY4	ASAP3	1.23716	0.0213913					Q9GZT6	CCDC90B	1.35943	4.49412e-05
O60673	REV3L	1.23538	0.0153583					P26012	ITGB8	1.35747	0.000153342	YES
O60941	DTNB	1.23368	0.0178816					Q9NX61	TMEM161A	1.3531	9.31878e-05
O95147	DUSP14	1.23272	0.0246915					H3BTH4	ADPGK	1.33908	0.00224389
P40261	NNMT	1.23234	0.0391502		YES	YES		P00751	CFB	1.33562	3.87143e-05		YES	YES
Q9BUT1	BDH2	1.22368	0.019678					Q6UWW8	CES3	1.33163	3.40715e-05
P42330	AKR1C3	1.21856	0.0185841		YES	YES		Q6NT52	CGB2	1.32831	3.40715e-05
Q9Y2V2	CARHSP1	1.21401	0.0243141					O95490	LPHN2	1.3266	3.52908e-05
Q13113	PDZK1IP1	1.20533	0.0079844					P55058	PLTP	1.3222	9.43107e-05
P51161	FABP6	1.20504	0.0246915		YES	YES		Q13488	TCIRG1	1.31794	3.40715e-05
Q16678	CYP1B1	1.20191	0.0148163		YES	YES		B0YJ81	PTPLA	1.317	0.000159121
Q8TCF1	ZFAND1	1.20068	0.0359264					Q9H2H9	SLC38A1	1.31534	4.02153e-05
Q6PCB0	VWA1	1.19742	0.00695397					Q9P0U1	TOMM7	1.31365	3.40715e-05
Q9UJY1	HSPB8	1.19419	0.0288984					P14927	UQCRB	1.30558	0.000359007		YES
Q96NU1	SAMD11	1.19371	0.00803235					O75460	ERN1	1.29824	3.45732e-05		YES	YES
Q9UBS8	RNF14	1.19193	0.0345865					P80188	LCN2	1.29483	0.000104531		YES
Q9NWQ9	C14orf119	1.17887	0.0354366					P41271	NBL1	1.29287	9.09855e-05
P11766	ADH5	1.17416	0.0214119		YES	YES		Q12805	EFEMP1	1.29032	5.34129e-05
P09972	ALDOC	1.17203	0.0307074					O14791	APOL1	1.28713	3.40715e-05		YES	YES
Q9UKL6	PCTP	1.17097	0.0424152		YES			P48060	GLIPR1	1.28632	3.90627e-05		YES
Q9HBL8	NMRAL1	1.1681	0.0272185		YES			Q969V3	NCLN	1.28478	3.47569e-05
P52630	STAT2	1.16397	0.0329746					Q96D15	RCN3	1.28446	0.000832632
O95833	CLIC3	1.15582	0.0143027					P07919	UQCRH	1.28226	0.000225581		YES
P03973	SLPI	1.15525	0.00780023					Q9BVK6	TMED9	1.28182	3.55705e-05
Q8WX93	PALLD	1.14891	0.0153583					P01137	TGFB1	1.28105	3.40715e-05	YES	YES	YES
Q14914	PTGR1	1.13887	0.0327569		YES			Q9Y6M0	PRSS21	1.27926	4.18416e-05
Q9H0K1	SIK2	1.13121	0.0243293		YES	YES		Q92903	CDS1	1.2744	6.94368e-05
P28676	GCA	1.12305	0.0369187		YES	YES		Q99715	COL12A1	1.2736	3.40715e-05
P29466	CASP1	1.10898	0.0185841		YES	YES		P61619	SEC61A1	1.27357	3.40715e-05
O95759	TBC1D8	1.10543	0.0153583					P03891	MT-ND2	1.27002	0.000559696		YES	YES
Q8NBP7	PCSK9	1.09836	0.0213913	YES	YES	YES		P51636	CAV2	1.26834	8.29404e-05
Q8NHY0	B4GALNT2	1.08902	0.0148163					Q7Z3Q1	SLC46A3	1.26539	3.40715e-05
P69905	HBA1	1.08388	0.0188421		YES	YES		P10809	HSPD1	1.26287	4.67806e-05	YES	YES	YES
Q99707	MTR	1.08288	0.0324632		YES	YES		P10606	COX5B	1.26154	0.00079973		YES	YES
H7C4W4	FSTL1	1.07757	0.0185841					Q96IX5	USMG5	1.2611	0.00321553
O14732	IMPA2	1.07726	0.0276839		YES	YES		Q86V85	GPR180	1.26098	3.40715e-05
Q9NUP1	BLOC1S4	1.07675	0.0414223					Q9NX47	MARCH5	1.25728	3.63357e-05
O43734	TRAF3IP2	1.07552	0.0198154					Q6P4A7	SFXN4	1.25627	4.75436e-05
O95864	FADS2	1.07223	0.0374485		YES	YES		P30825	SLC7A1	1.25407	5.83832e-05		YES	YES
Q9H467	CUEDC2	1.06496	0.0243144					Q96IK0	TMEM101	1.24929	0.000334978
Q63HR2	TENC1	1.05726	0.0397215					O43505	B3GNT1	1.24291	3.40715e-05
P07108	DBI	1.04777	0.0397215		YES			Q5VWC8	PTPLAD2	1.24223	0.000553548
Q9BXC9	BBS2	1.04457	0.0246915					P06309	IGKV2D-28	1.24153	0.000255216
Q9UHH9	IP6K2	1.04317	0.0124557					P61009	SPCS3	1.23751	4.15067e-05
Q9NZU5	LMCD1	1.04125	0.0444316					O60565	GREM1	1.23646	0.00101446
O43521	BCL2L11	1.03884	0.0146905					Q15517	CDSN	1.23639	0.00118973
Q9UM47	NOTCH3	1.03107	0.0243144	YES				P24390	KDELR1	1.23496	0.0099031
Q5TGY1	TMCO4	1.03044	0.0385434					H7C4W4	FSTL1	1.23307	0.000127034
Q17RB0	FAM127C	1.02493	0.0329746					Q6UWX4	HHIPL2	1.23014	3.45732e-05
O76080	ZFAND5	1.01194	0.0274825					Q8WY98	TMEM234	1.22795	3.55705e-05
Q12841	FSTL1	1.00712	0.019678					P23142	FBLN1	1.22789	3.61412e-05
P02792	FTL	1.00357	0.0183605		YES	YES		Q6NUS6	TCTN3	1.22675	3.90861e-05
Q9UGM3	DMBT1	-1.00165	0.0148163	YES				Q6Y1H2	PTPLB	1.22016	0.000156609
Q6W4X9	MUC6	-1.01859	0.0143027					P11021	HSPA5	1.21957	7.91553e-05	YES	YES	YES
Q9UIW2	PLXNA1	-1.03208	0.0155743					P05546	SERPIND1	1.21927	4.32998e-05		YES	YES
P05106	ITGB3	-1.03511	0.0185841	YES	YES	YES		Q9HBL7	PLGRKT	1.2187	4.32668e-05
O76061	STC2	-1.03548	0.0167924					Q10588	BST1	1.21722	0.00011618		YES	YES
Q8TE99	ACPL2	-1.06854	0.0153583					Q03181	PPARD	1.21626	0.000134866		YES	YES
Q8TAA5	GRPEL2	-1.07093	0.0238938					Q8TDX6	CSGALNACT1	1.21449	7.37473e-05
Q99102	MUC4	-1.07224	0.0134					M0R0N0	NDUFA7	1.21424	0.00319948
Q9NZC4	EHF	-1.08098	0.0165494					Q9BXI9	C1QTNF6	1.2114	8.04878e-05
O00220	TNFRSF10A	-1.08192	0.0216462	YES				P05107	ITGB2	1.2105	3.40715e-05	YES	YES	YES
Q96BD0	SLCO4A1	-1.09861	0.0158814					O75923	DYSF	1.2083	3.40715e-05
P00750	PLAT	-1.10101	0.0245671	YES	YES	YES		Q96BY9	TMEM66	1.20812	9.43107e-05
P26022	PTX3	-1.10254	0.0153583					Q9NPF2	CHST11	1.20618	4.90113e-05
Q9UPY5	SLC7A11	-1.10439	0.0134	YES	YES	YES		Q9UL01	DSE	1.20561	4.46406e-05
P17275	JUNB	-1.11852	0.0185841					Q13530	SERINC3	1.20328	0.0265373
P98088	MUC5AC	-1.1345	0.00899896					A2VDJ0	KIAA0922	1.2015	0.000151505
Q9GZM7	TINAGL1	-1.13524	0.0243293					O43678	NDUFA2	1.2015	0.000998797		YES	YES
P21589	NT5E	-1.14718	0.00899896	YES	YES	YES		Q8N357	SLC35F6	1.20092	3.69127e-05
P01583	IL1A	-1.17407	0.0482454		YES	YES		Q5BJF2	TMEM97	1.20067	0.000104964
Q8TD30	GPT2	-1.18607	0.00949393		YES	YES		Q9Y5J6	TIMM10B	1.20014	0.000175925
P07204	THBD	-1.18782	0.00805493	YES	YES	YES		Q9Y3Q3	TMED3	1.19927	3.49174e-05
Q7Z699	SPRED1	-1.20721	0.0066664					Q9UBS4	DNAJB11	1.19751	4.62752e-05
Q96QD8	SLC38A2	-1.21372	0.00733497					P41440	SLC19A1	1.19487	7.00466e-05
Q96IR7	HPDL	-1.2186	0.00812157					Q15293	RCN1	1.19457	0.000500141
A8MQ03	C9orf169	-1.27043	0.00983863					P51884	LUM	1.19403	0.000350055		YES	YES
Q9H773	DCTPP1	-1.27229	0.0121887					Q14165	MLEC	1.19378	7.59928e-05
Q92959	SLCO2A1	-1.28732	0.00566976					Q9UBS3	DNAJB9	1.19246	0.00044328
P35354	PTGS2	-1.2975	0.0055561		YES	YES		P82909	MRPS36	1.19106	3.95384e-05
Q6ZMZ3	SYNE3	-1.29784	0.0066664					Q86XR7	TICAM2	1.18951	4.62752e-05
P15408	FOSL2	-1.32581	0.00566976					Q86Y34	GPR97	1.18881	0.000395916
P34910	EVI2B	-1.32914	0.00420162					Q9GZX9	TWSG1	1.18748	0.000141154
O75326	SEMA7A	-1.33098	0.0134	YES				Q70UQ0	IKBIP	1.18697	4.62752e-05
Q7Z794	KRT77	-1.40809	0.00420162					P02787	TF	1.18636	0.000255993	YES	YES	YES
O75460	ERN1	-1.45843	0.00763221		YES	YES		Q9HCN8	SDF2L1	1.18533	4.1152e-05
P28907	CD38	-1.49758	0.0023602	YES	YES	YES		Q6ZPD9	DPY19L3	1.18483	4.70121e-05
Q9ULX9	MAFF	-1.58926	0.0023602					Q9BRY0	SLC39A3	1.18451	4.50209e-05
P13726	F3	-1.62432	0.000789562	YES	YES	YES		Q8N0U8	VKORC1L1	1.18435	4.09973e-05		YES	YES
Q07011	TNFRSF9	-1.62511	0.0020974	YES	YES			Q16880	UGT8	1.18386	0.00010191
Q9BX79	STRA6	-1.64562	0.00133997					Q14442	PIGH	1.18209	3.94245e-05
Q96DR8	MUCL1	-1.67439	0.0329746					P21397	MAOA	1.18176	3.40715e-05		YES	YES
Q9C004	SPRY4	-1.80791	0.000782275					P21397	MAOA	1.18176	3.40715e-05		YES	YES
P18847	ATF3	-1.89786	0.0023602		YES	YES		P21397	MAOA	1.18176	3.40715e-05		YES	YES
Q99988	GDF15	-1.93783	0.000863689					P21397	MAOA	1.18176	3.40715e-05		YES	YES
P15407	FOSL1	-2.00756	0.000782275					Q96B77	TMEM186	1.18147	3.83463e-05
Q96RU7	TRIB3	-2.11094	0.000316169					Q96HD1	CRELD1	1.17909	3.40715e-05
P29317	EPHA2	-2.1916	0.000186387	YES	YES	YES		Q15629	TRAM1	1.17863	6.29621e-05
P10145	IL8	-2.69857	9.43762e-06		YES			Q15125	EBP	1.17716	0.00018928		YES	YES
O95407	TNFRSF6B	-2.88601	9.43762e-06					Q9BVK8	TMEM147	1.17611	4.64594e-05
								Q99643	SDHC	1.17417	6.59214e-05		YES	YES
								Q9Y6I8	PXMP4	1.17298	0.000523645
								Q9H813	TMEM206	1.17298	0.000314403	YES
								Q16394	EXT1	1.17206	3.94649e-05
								Q96JJ7	TMX3	1.17171	3.55705e-05	YES
								Q96B49	TOMM6	1.17142	0.000489004
								P17538	CTRB1	1.16731	0.000602255		YES	YES
								O95476	CTDNEP1	1.16518	0.000972083
								Q92521	PIGB	1.16424	3.55705e-05
								Q99623	PHB2	1.16381	3.40715e-05	YES	YES	YES
								P39656	DDOST	1.1634	3.40715e-05
								Q6PIU2	NCEH1	1.16203	4.54076e-05
								Q15035	TRAM2	1.16182	3.40715e-05
								Q9BVC6	TMEM109	1.15718	0.00023484
								J3QL06	HYOU1	1.15674	0.000284167
								Q9NXS2	QPCTL	1.15659	3.40715e-05
								O96008	TOMM40	1.15538	3.55705e-05
								Q8TED1	GPX8	1.15242	3.42525e-05		YES	YES
								Q9NYZ1	TVP23B	1.15225	6.72135e-05
								Q9HDC9	APMAP	1.15042	3.52908e-05	YES
								Q9NRP0	OSTC	1.15036	9.82063e-05
								P61812	TGFB2	1.15031	3.55705e-05
								Q12841	FSTL1	1.1502	3.45732e-05
								Q9GZM7	TINAGL1	1.14934	0.000714404
								Q9Y6C9	MTCH2	1.14728	4.174e-05
								Q7Z412	PEX26	1.14698	3.49174e-05
								Q70UQ0	IKBIP	1.1469	9.6594e-05
								G5E994	GPR107	1.14687	8.10687e-05
								Q04771	ACVR1	1.14659	0.000184416		YES	YES
								Q9UJZ1	STOML2	1.14606	3.69127e-05
								O94898	LRIG2	1.14492	3.52908e-05
								P02649	APOE	1.14409	3.47569e-05		YES	YES
								Q9NU02	ANKEF1	1.14301	0.000148719
								P01024	C3	1.1428	3.40715e-05	YES	YES	YES
								O15118	NPC1	1.14196	3.69222e-05
								Q9UBV2	SEL1L	1.14117	6.61889e-05
								Q9H2V7	SPNS1	1.14102	3.40715e-05
								Q00325	SLC25A3	1.14008	0.000136008
								P04217	A1BG	1.13989	0.00154495		YES	YES
								P03886	MT-ND1	1.13935	0.000783147		YES	YES
								Q9H4F8	SMOC1	1.13853	0.00010492
								Q4KWH8	PLCH1	1.13681	5.76711e-05
								Q9Y487	ATP6V0A2	1.1358	3.40715e-05
								Q8IXB1	DNAJC10	1.13554	3.55705e-05
								Q8NHY0	B4GALNT2	1.13214	0.00346179
								Q96H78	SLC25A44	1.13202	4.06061e-05
								Q6UX65	DRAM2	1.13146	3.52367e-05
								Q9H2D1	SLC25A32	1.13091	3.40715e-05
								Q96DZ1	ERLEC1	1.13064	8.78152e-05
								Q13103	SPP2	1.13032	0.00254107
								Q9Y4L1	HYOU1	1.12859	7.02002e-05
								Q8N2S1	LTBP4	1.12754	3.49174e-05
								P04216	THY1	1.12749	0.00246874	YES
								Q14508	WFDC2	1.12693	0.0124526
								Q03135	CAV1	1.12508	7.53487e-05
								Q8N1S5	SLC39A11	1.12461	0.000116212
								Q96CP7	TLCD1	1.12353	0.000554358
								O43676	NDUFB3	1.12341	3.40715e-05		YES	YES
								Q9BV94	EDEM2	1.1232	5.88671e-05
								O00469	PLOD2	1.12292	3.61412e-05		YES	YES
								Q13217	DNAJC3	1.12232	5.25513e-05
								P21796	VDAC1	1.12162	9.15148e-05		YES	YES
								Q92520	FAM3C	1.12082	3.55705e-05
								Q9NWM8	FKBP14	1.12068	6.10561e-05
								Q8IVJ1	SLC41A1	1.12023	0.000390363
								P56378	MP68	1.12004	6.56906e-05
								H7BZJ3	PDIA3	1.11998	5.09749e-05
								D6RD67	MCCC2	1.11745	0.000257133
								Q15084	PDIA6	1.11497	4.03045e-05
								Q8N766	EMC1	1.11478	3.45732e-05
								O00330	PDHX	1.11409	6.67639e-05
								Q6UXH1	CRELD2	1.11189	4.13555e-05
								Q96AA3	RFT1	1.11123	5.76933e-05
								P35232	PHB	1.11094	3.76989e-05	YES
								Q92626	PXDN	1.11051	3.40715e-05
								Q9NYP7	ELOVL5	1.11039	5.17829e-05
								Q96J42	TXNDC15	1.11038	6.57833e-05
								Q14554	PDIA5	1.11033	5.88671e-05
								Q13438	OS9	1.10883	6.25911e-05
								H3BPC8		1.10746	8.85016e-05
								P55899	FCGRT	1.10642	3.50404e-05	YES
								Q8NHX9	TPCN2	1.10598	0.000359423
								P19404	NDUFV2	1.10572	0.000625582		YES	YES
								Q9Y5Y5	PEX16	1.10536	6.14535e-05
								Q9BWS9	CHID1	1.10489	3.49174e-05
								Q8NBM8	PCYOX1L	1.10433	3.45732e-05
								H0Y6A7	GDAP1L1	1.10337	0.00121433
								P49755	TMED10	1.10323	9.65203e-05
								Q96CG8	CTHRC1	1.10255	4.30574e-05
								P46977	STT3A	1.10239	9.18333e-05
								P47985	UQCRFS1	1.10206	7.01343e-05		YES
								E9PPL1	LGALS8	1.10203	0.000653024
								Q9UDX5	MTFP1	1.10156	0.000598233
								O43920	NDUFS5	1.10118	6.07595e-05		YES	YES
								Q8IVL5	LEPREL1	1.10071	3.40715e-05		YES	YES
								P78348	ASIC1	1.10005	0.000230863	YES	YES	YES
								Q13724	MOGS	1.09879	3.64317e-05
								P45880	VDAC2	1.09775	0.000134104		YES
								P14210	HGF	1.09724	0.000236091		YES	YES
								P14625	HSP90B1	1.09617	4.09985e-05		YES	YES
								Q3SXM5	HSDL1	1.096	3.55705e-05
								P22695	UQCRC2	1.09438	3.55705e-05		YES
								Q969N2	PIGT	1.09393	0.000206888
								Q5T7M9	FAM69A	1.09284	3.61412e-05
								P67812	SEC11A	1.09268	0.000169185
								P49788	RARRES1	1.09263	0.000133915		YES	YES
								Q8N0V5	GCNT2	1.09097	9.20508e-05
								Q9NZQ7	CD274	1.08996	3.55705e-05	YES	YES	YES
								Q8N6G5	CSGALNACT2	1.08985	6.27254e-05
								Q9H237	PORCN	1.08907	0.000260239
								Q7Z794	KRT77	1.08835	0.00326007
								P03897	MT-ND3	1.08768	0.000150862		YES	YES
								Q9Y5U8	MPC1	1.08654	4.09985e-05
								Q96K49	TMEM87B	1.08592	3.40715e-05
								P16260	SLC25A16	1.08538	6.93649e-05
								Q8N3S3	PHTF2	1.08291	0.000179044
								O00400	SLC33A1	1.08285	3.40715e-05
								Q9Y375	NDUFAF1	1.08265	3.40715e-05
								Q5UCC4	EMC10	1.08037	5.2546e-05
								Q86TL2	TMEM110	1.08028	3.40715e-05
								Q9UM22	EPDR1	1.0799	3.61412e-05
								Q5NDL2	EOGT	1.07972	3.40715e-05
								Q96EE4	CCDC126	1.07967	0.000249923
								Q06136	KDSR	1.07944	3.45732e-05
								Q9H1B5	XYLT2	1.0793	3.55705e-05
								O15260	SURF4	1.07925	5.33708e-05
								Q99470	SDF2	1.07895	5.59088e-05		YES
								O00391	QSOX1	1.07871	3.55705e-05
								O94905	ERLIN2	1.0784	3.75288e-05
								O60704	TPST2	1.07688	4.9625e-05
								Q9BVK2	ALG8	1.07615	0.000139034
								P49281	SLC11A2	1.07545	0.000551889	YES
								P04179	SOD2	1.07505	0.000139241		YES
								Q9NRX5	SERINC1	1.0748	4.09985e-05
								Q96NB2	SFXN2	1.07363	0.000111833
								P00846	MT-ATP6	1.07261	0.000710715		YES	YES
								Q96GZ6	SLC41A3	1.07205	0.000378422
								P07996	THBS1	1.07108	3.40715e-05	YES
								Q96F25	ALG14	1.07102	3.45732e-05
								Q9BV10	ALG12	1.07101	0.000291707
								Q15904	ATP6AP1	1.07055	3.40715e-05
								P04844	RPN2	1.07037	3.52367e-05
								Q6NTF9	RHBDD2	1.07004	0.000120912
								Q9HB63	NTN4	1.06975	3.55705e-05
								O43674	NDUFB5	1.06862	3.40715e-05		YES	YES
								Q6ZRP7	QSOX2	1.0686	4.46406e-05
								Q9Y277	VDAC3	1.06746	3.45732e-05		YES
								P28799	GRN	1.06705	0.000188877
								P10646	TFPI	1.06604	4.91425e-05	YES	YES	YES
								Q8IYS2	KIAA2013	1.06602	4.65941e-05
								Q8IXM6	NRM	1.06448	0.000174481
								Q96MX0	CMTM3	1.06398	0.00212307
								P28067	HLA-DMA	1.06297	0.000424081	YES
								P17568	NDUFB7	1.06274	4.68686e-05		YES	YES
								B4DEJ2	DOC2A	1.06189	4.17217e-05
								Q9BZQ6	EDEM3	1.06131	3.44161e-05
								P00750	PLAT	1.06015	3.40715e-05	YES	YES	YES
								O75882	ATRN	1.05961	3.40715e-05
								P55290	CDH13	1.05853	3.55705e-05	YES
								Q86WC4	OSTM1	1.0584	0.000178454
								Q9UFN0	NIPSNAP3A	1.0581	3.40715e-05
								Q13214	SEMA3B	1.05794	3.45732e-05
								Q9NRA2	SLC17A5	1.05748	0.000133083
								P51571	SSR4	1.05722	0.00014835
								Q14696	MESDC2	1.0571	3.55705e-05
								Q8NCL4	GALNT6	1.05677	0.000117446
								Q6PI78	TMEM65	1.05637	3.40715e-05
								Q8NBP0	TTC13	1.05574	5.10563e-05
								O43854	EDIL3	1.05568	3.40715e-05
								O43184	ADAM12	1.05536	3.66943e-05
								Q8IV42	PSTK	1.05514	0.00125261
								P55145	MANF	1.05458	0.000127192
								P33947	KDELR2	1.0545	0.00104529
								O75356	ENTPD5	1.05442	4.83723e-05
								Q9H4F1	ST6GALNAC4	1.05428	0.000569673
								Q8TD22	SFXN5	1.05419	3.40715e-05
								Q8TEM1	NUP210	1.05374	4.23598e-05
								Q9NRX6	TMEM167B	1.0534	0.000190591
								Q96JD6	AKR1E2	1.05318	0.000782614
								Q70IA6	MOB2	1.0531	3.40715e-05
								Q9P0T7	TMEM9	1.05103	3.49174e-05
								Q9Y276	BCS1L	1.05083	8.79592e-05
								P22304	IDS	1.04984	8.50232e-05
								Q6NUT3	MFSD12	1.04918	4.82341e-05
								Q92820	GGH	1.04861	3.61412e-05
								Q9BZD2	SLC29A3	1.04738	0.000380343
								O00264	PGRMC1	1.04623	5.39405e-05		YES	YES
								O00264	PGRMC1	1.04623	5.39405e-05		YES	YES
								O00264	PGRMC1	1.04623	5.39405e-05		YES	YES
								O00264	PGRMC1	1.04623	5.39405e-05		YES	YES
								Q8WUY1	THEM6	1.04579	9.27311e-05
								Q3T906	GNPTAB	1.04538	4.89724e-05
								Q9NYG5	ANAPC11	1.04488	0.00104258
								G5E9Z2	CLPTM1L	1.04486	3.61412e-05
								Q9NZM1	MYOF	1.04484	3.47569e-05
								P20674	COX5A	1.04472	0.00463903		YES	YES
								O43826	SLC37A4	1.04458	5.92432e-05
								Q96KA5	CLPTM1L	1.04454	0.000294119
								O14657	TOR1B	1.04272	3.40715e-05
								Q9NX78	TMEM260	1.04238	4.15067e-05
								O43462	MBTPS2	1.04195	0.000380151
								Q11206	ST3GAL4	1.0418	4.89376e-05
								Q13445	TMED1	1.04142	3.49174e-05
								P08582	MFI2	1.0414	5.83652e-05	YES
								Q9BY50	SEC11C	1.04104	5.33708e-05
								Q14728	MFSD10	1.04093	7.93222e-05
								Q9NUN5	LMBRD1	1.0409	6.27254e-05
								Q9H9B4	SFXN1	1.0408	4.02153e-05
								P00450	CP	1.04067	0.00012064		YES	YES
								Q9UDW1	UQCR10	1.04056	0.000473306		YES
								O94923	GLCE	1.03853	4.95896e-05
								O14656	TOR1A	1.03816	3.55705e-05
								P00734	F2	1.03809	0.000243137	YES	YES	YES
								O14949	UQCRQ	1.0379	0.00080464		YES
								Q5JPE7	NOMO2	1.03718	5.56209e-05
								Q969X1	TMBIM1	1.03711	0.000294483
								Q9BXJ1	C1QTNF1	1.03644	4.46406e-05
								P17752	TPH1	1.03619	5.85969e-05		YES	YES
								Q9BRN9	TM2D3	1.03525	4.39986e-05
								O75477	ERLIN1	1.03473	4.75255e-05
								P98155	VLDLR	1.03423	3.61412e-05		YES	YES
								Q9NVV0	TMEM38B	1.03397	0.000126846
								O00217	NDUFS8	1.03321	0.000353514		YES	YES
								O43909	EXTL3	1.03321	3.52908e-05
								Q7LGC8	CHST3	1.03236	0.000128083
								P00403	MT-CO2	1.03214	3.40715e-05		YES	YES
								Q709F0	ACAD11	1.03206	3.40715e-05
								P26885	FKBP2	1.03135	0.000580818
								Q8IWF2	FOXRED2	1.03087	4.97982e-05
								O75964	ATP5L	1.03075	6.12229e-05		YES
								Q96HV5	TMEM41A	1.03064	0.000230054
								Q9NY97	B3GNT2	1.03036	0.000153695
								Q6UWU2	GLB1L	1.02955	6.84981e-05
								Q9BVA6	FICD	1.02867	0.000175943
								Q9BUM1	G6PC3	1.02829	0.00120386
								O14521	SDHD	1.02795	0.000300639		YES	YES
								Q8IZA0	KIAA0319L	1.02748	3.8252e-05
								Q9NX62	IMPAD1	1.02707	3.45732e-05
								Q96AQ8	MCUR1	1.02655	0.00151294
								Q5EB52	MEST	1.02641	0.000178129
								O43292	GPAA1	1.02608	6.67995e-05
								Q95460	MR1	1.02607	4.16576e-05	YES	YES	YES
								Q9Y5U9	IER3IP1	1.02535	0.00217189
								Q9UQ53	MGAT4B	1.02534	3.52367e-05
								Q9P2X0	DPM3	1.02532	3.40715e-05
								P31930	UQCRC1	1.02458	0.000595227		YES
								K7ELL7	PRKCSH	1.02312	5.66388e-05
								Q2M3V2	SOWAHA	1.02204	0.00101812
								O94919	ENDOD1	1.02159	9.31878e-05
								Q14108	SCARB2	1.0214	0.000580423
								P27797	CALR	1.02125	0.000116212	YES	YES	YES
								P09486	SPARC	1.0211	3.45732e-05	YES	YES	YES
								P02769	ALB	1.02053	0.00321967
								Q9H1U9	SLC25A51	1.01942	3.55705e-05
								D6R9B6	RPS3A	1.01938	0.00450686
								Q5D862	FLG2	1.01909	0.00474582
								Q14145	KEAP1	1.01906	0.000174248		YES	YES
								Q9Y3E0	GOLT1B	1.019	5.9918e-05
								P20073	ANXA7	1.01898	3.55705e-05
								Q16718	NDUFA5	1.01887	0.000189164		YES	YES
								Q68BL7	OLFML2A	1.01793	4.09973e-05
								Q09328	MGAT5	1.01772	4.46406e-05
								O96005	CLPTM1	1.01741	4.09985e-05	YES
								P30536	TSPO	1.01648	3.40715e-05		YES	YES
								O15254	ACOX3	1.01576	3.40715e-05
								P49257	LMAN1	1.01563	9.72805e-05		YES	YES
								Q8WZA1	POMGNT1	1.01424	3.40715e-05
								O76061	STC2	1.01411	7.25345e-05
								Q14766	LTBP1	1.01401	0.000565358
								P16035	TIMP2	1.01264	9.09855e-05	YES
								Q99523	SORT1	1.01234	4.97917e-05	YES
								Q8WY22	BRI3BP	1.01204	5.79374e-05
								Q96FN4	CPNE2	1.01164	6.04887e-05
								Q12907	LMAN2	1.01108	3.45732e-05	YES
								Q96ES6	MFSD3	1.01066	0.000793749
								O43493	TGOLN2	1.01001	8.06794e-05
								Q9NYU2	UGGT1	1.00979	3.55705e-05
								Q6P9A2	GALNT18	1.0092	4.89724e-05
								P48651	PTDSS1	1.0089	0.00151216		YES	YES
								Q9H6Q4	NARFL	1.00881	0.000329985
								Q8IXL6	FAM20C	1.00872	5.18977e-05
								Q99720	SIGMAR1	1.00868	0.000561756		YES	YES
								Q99720	SIGMAR1	1.00868	0.000561756		YES	YES
								Q99720	SIGMAR1	1.00868	0.000561756		YES	YES
								Q99720	SIGMAR1	1.00868	0.000561756		YES	YES
								Q10469	MGAT2	1.00776	7.25941e-05
								Q9HD23	MRS2	1.00703	3.45732e-05
								Q15043	SLC39A14	1.0053	3.45732e-05
								Q9Y672	ALG6	1.00506	0.000375927
								Q8WVE7	TMEM170A	1.00479	9.34795e-05
								G3XAB3	TTC17	1.00475	7.47422e-05
								Q96HH6	TMEM19	1.00469	3.40715e-05
								O95182	NDUFA7	1.00402	3.55705e-05		YES	YES
								P43307	SSR1	1.00254	3.40715e-05
								O96011	PEX11B	1.0025	9.31878e-05
								P11717	IGF2R	1.00215	3.55705e-05	YES	YES	YES
								Q969H8	C19orf10	1.00201	3.68955e-05
								Q9BQ95	ECSIT	1.00158	5.61665e-05
								O14957	UQCR11	1.00133	0.000184957		YES
								P98153	DGCR2	1.00104	4.32668e-05
								Q99735	MGST2	1.00086	0.00636872		YES	YES
								H0YMT9	ANXA2	1.00057	0.00674663
								Q9UNF0	PACSIN2	-1.00036	4.07596e-05
								C9JNI7	HSPBP1	-1.00052	5.85969e-05
								Q8N3V7	SYNPO	-1.00135	0.000100265
								Q15424	SAFB	-1.00225	3.52908e-05
								Q8TBA6	GOLGA5	-1.00233	4.62752e-05
								Q8WU90	ZC3H15	-1.00245	3.40715e-05
								P51397	DAP	-1.00478	0.000510945
								Q9Y3C8	UFC1	-1.00521	5.64858e-05
								Q96FF9	CDCA5	-1.00564	4.9625e-05
								Q9NP74	PALMD	-1.00604	7.39903e-05
								P16220	CREB1	-1.0064	4.1787e-05		YES	YES
								Q9Y6R0	NUMBL	-1.00759	0.000535303
								Q9Y3C1	NOP16	-1.00827	5.57526e-05
								P49773	HINT1	-1.00831	0.000256291		YES	YES
								Q99439	CNN2	-1.00969	0.0016427
								Q14919	DRAP1	-1.00972	0.000367083
								Q7Z7C8	TAF8	-1.00981	0.000289726
								Q9NWH9	SLTM	-1.01005	3.40715e-05
								Q96RL1	UIMC1	-1.01081	4.09973e-05
								L0R819	ASNSD1	-1.01228	0.000658522
								P30046	DDT	-1.01241	3.52367e-05
								Q96HN2	AHCYL2	-1.01363	0.000230284
								Q96BH1	RNF25	-1.01653	0.000362791
								O75496	GMNN	-1.01667	8.11451e-05
								Q8WXE1	ATRIP	-1.01702	8.10687e-05
								E7ERS3	ZC3H18	-1.01721	3.49174e-05
								Q7Z2K8	GPRIN1	-1.01767	3.40715e-05
								Q6Y7W6	GIGYF2	-1.01776	5.20707e-05
								Q15059	BRD3	-1.01807	3.45046e-05
								Q96EI5	TCEAL4	-1.01848	0.000140725
								Q9UKJ3	GPATCH8	-1.0187	3.45732e-05
								Q9HD15	SRA1	-1.01889	4.83723e-05
								Q07352	ZFP36L1	-1.01923	0.000257048
								Q8TCA0	LRRC20	-1.02019	3.40715e-05
								Q9H6F5	CCDC86	-1.02094	3.55705e-05
								H0YAB3	SEC31A	-1.021	3.45046e-05
								O60499	STX10	-1.02117	3.69127e-05
								P35241	RDX	-1.02216	3.40715e-05		YES
								Q9P2E9	RRBP1	-1.02326	0.000286586		YES
								Q15637	SF1	-1.02418	3.40715e-05		YES
								Q9BW30	TPPP3	-1.02495	0.000231751
								P0C6E5		-1.02607	0.0031207
								P35269	GTF2F1	-1.02634	3.40715e-05
								O95402	MED26	-1.02665	0.000141997
								Q9UNN5	FAF1	-1.02679	6.57576e-05
								Q9GZU8	FAM192A	-1.02705	5.34129e-05
								Q9P2E9	RRBP1	-1.02795	3.40715e-05		YES
								O75223	GGCT	-1.02796	5.33047e-05
								O75391	SPAG7	-1.02815	0.000119174
								Q9UJU6	DBNL	-1.02892	4.9625e-05
								Q8N490	PNKD	-1.02914	4.33101e-05
								P41162	ETV3	-1.02918	3.40715e-05
								Q9NPD8	UBE2T	-1.03015	6.57735e-05
								P47914	RPL29	-1.03087	0.000121797
								P47756	CAPZB	-1.03123	3.92619e-05
								Q9Y608	LRRFIP2	-1.03226	3.61412e-05
								Q9H6T3	RPAP3	-1.03252	3.49174e-05
								Q9BX40	LSM14B	-1.03278	7.37473e-05
								O75528	TADA3	-1.03357	3.40715e-05
								Q66PJ3	ARL6IP4	-1.03452	3.45732e-05
								Q9NWS0	PIH1D1	-1.0348	3.45732e-05
								Q9H0E9	BRD8	-1.03485	8.98025e-05
								Q9UKL3	CASP8AP2	-1.035	0.00983229
								Q99614	TTC1	-1.03696	3.40715e-05
								Q13428	TCOF1	-1.03701	3.40715e-05
								Q9Y2S0	POLR1D	-1.03721	0.000160448
								Q5T5P2	KIAA1217	-1.03766	4.40478e-05
								P62633	CNBP	-1.03931	0.00403715
								A8MW92	PHF20L1	-1.04058	0.000346345
								P56211	ARPP19	-1.04183	0.00203137
								Q9Y2D5	AKAP2	-1.04349	3.90861e-05
								Q76L83	ASXL2	-1.04425	6.18002e-05
								P98170	XIAP	-1.04444	3.82637e-05		YES	YES
								P18846	ATF1	-1.04635	3.61412e-05		YES	YES
								Q9Y3X0	CCDC9	-1.04641	4.46406e-05
								Q9BZI7	UPF3B	-1.04737	3.40715e-05
								Q8N302	AGGF1	-1.04799	0.00011607
								Q15651	HMGN3	-1.04867	3.40715e-05
								Q8WXI9	GATAD2B	-1.04911	3.40715e-05
								P08670	VIM	-1.04912	0.000154808		YES
								Q9Y5A9	YTHDF2	-1.04982	3.40715e-05
								Q92738	USP6NL	-1.05031	0.00010709
								P41134	ID1	-1.05132	0.000223715
								Q9NZM4	GLTSCR1	-1.05166	0.0211065
								Q92734	TFG	-1.05182	0.000104971
								Q86VK4	ZNF410	-1.05199	7.13245e-05
								Q9Y2W2	WBP11	-1.05214	3.58812e-05
								Q9UPT8	ZC3H4	-1.05264	3.52367e-05
								P0C221	CCDC175	-1.05272	0.000589336
								O14558	HSPB6	-1.05323	0.0483514
								P35869	AHR	-1.0533	3.40715e-05		YES	YES
								Q9Y3Y2	CHTOP	-1.05406	3.52908e-05
								Q96E39	RBMXL1	-1.0554	5.88671e-05
								Q9H4I2	ZHX3	-1.05796	0.000104839
								O14879	IFIT3	-1.0584	3.61412e-05
								Q96A49	SYAP1	-1.05897	3.49174e-05
								O75554	WBP4	-1.05898	3.45732e-05
								Q6ZSR9		-1.05899	3.47569e-05
								Q9Y281	CFL2	-1.06046	3.64317e-05
								Q13033	STRN3	-1.06091	0.000860624
								P82094	TMF1	-1.06289	3.45732e-05
								P15311	EZR	-1.06422	3.40715e-05
								Q9BV36	MLPH	-1.06453	3.55705e-05
								O43164	PJA2	-1.06473	0.00311133
								Q03468	ERCC6	-1.0667	0.000278902
								O15417	TNRC18	-1.06758	5.48518e-05
								Q9BVC5	C2orf49	-1.06968	3.55705e-05
								P16930	FAH	-1.06987	4.11724e-05		YES
								Q9P0R6	GSKIP	-1.07152	0.00495731
								P09429	HMGB1	-1.0716	8.05506e-05	YES	YES
								Q9P212	PLCE1	-1.07378	0.046995
								Q7L590	MCM10	-1.07421	0.000448612
								Q8N3X6	LCORL	-1.07451	3.52367e-05
								C9JLW8	FAM195B	-1.07502	0.000116
								Q9UHV9	PFDN2	-1.0751	8.5394e-05
								Q86YP4	GATAD2A	-1.0756	3.40715e-05
								Q14151	SAFB2	-1.0758	3.40715e-05
								Q9NTM9	CUTC	-1.07688	0.000118333
								Q92618	ZNF516	-1.07709	0.000750259
								H0YD69	MACF1	-1.07798	0.000306333
								Q9UPY8	MAPRE3	-1.07931	0.000518009
								Q8IVF2	AHNAK2	-1.07946	5.6777e-05
								Q5JVS0	HABP4	-1.07955	0.00052811		YES	YES
								Q6PID6	TTC33	-1.08072	3.40715e-05
								Q9NQZ2	UTP3	-1.0813	8.77318e-05
								P29728	OAS2	-1.08471	3.85269e-05
								Q9NV56	MRGBP	-1.08538	3.52908e-05
								P60983	GMFB	-1.08593	9.0803e-05
								Q9BRR8	GPATCH1	-1.0861	3.40715e-05
								P18583	SON	-1.08645	3.40715e-05
								Q86WP2	GPBP1	-1.08712	0.00103058
								Q8NFC6	BOD1L1	-1.08944	3.40715e-05
								Q9NVS9	PNPO	-1.0898	0.000168642		YES	YES
								Q76N32	CEP68	-1.09165	0.00603572
								Q8WUF5	PPP1R13L	-1.0936	0.00010144
								Q9Y237	PIN4	-1.09364	4.96648e-05
								O96019	ACTL6A	-1.09463	4.09973e-05
								Q15819	UBE2V2	-1.09533	6.8111e-05
								P23588	EIF4B	-1.09645	3.52367e-05
								Q6P3W7	SCYL2	-1.09673	3.45732e-05
								Q9UNZ5	C19orf53	-1.09708	0.000111833
								Q14847	LASP1	-1.09733	3.45732e-05
								Q9UEE9	CFDP1	-1.0975	3.52367e-05
								Q7Z5L9	IRF2BP2	-1.09939	3.45732e-05
								Q96PZ7	CSMD1	-1.09952	0.0218154
								Q96B97	SH3KBP1	-1.10043	3.40715e-05
								P62891	RPL39	-1.10053	0.000366644
								P98172	EFNB1	-1.10445	0.00997126
								Q00688	FKBP3	-1.10457	3.45732e-05
								Q7Z422	SZRD1	-1.10475	3.40715e-05
								Q9HAW4	CLSPN	-1.10555	3.40715e-05
								Q14157	UBAP2L	-1.10789	8.07817e-05
								O43312	MTSS1	-1.10839	0.000190885
								Q9Y5V0	ZNF706	-1.10891	3.58812e-05
								Q9H7C9	AAMDC	-1.10899	5.73773e-05
								Q32MZ4	LRRFIP1	-1.10916	3.40715e-05
								Q9ULW0	TPX2	-1.11177	3.94649e-05
								Q8NC51	SERBP1	-1.11206	5.10563e-05
								Q9Y520	PRRC2C	-1.11253	3.40715e-05
								P15408	FOSL2	-1.11312	3.45732e-05
								Q96IK1	BOD1	-1.11638	8.29573e-05
								Q9NUL5	C19orf66	-1.11641	3.76989e-05
								O76080	ZFAND5	-1.11838	3.40715e-05
								P24588	AKAP5	-1.1184	0.000769411
								Q5H9F3	BCORL1	-1.11888	0.000717325
								O15347	HMGB3	-1.12057	4.62752e-05
								Q8IWZ8	SUGP1	-1.12072	3.40715e-05
								P67809	YBX1	-1.12149	3.40715e-05
								Q96AT1	KIAA1143	-1.12261	0.000124732
								Q6ULP2	AFTPH	-1.12313	5.62522e-05
								Q9UBK9	UXT	-1.12345	0.000190437
								Q9UBC2	EPS15L1	-1.1258	8.37114e-05
								Q7Z6I8	C5orf24	-1.12644	3.40715e-05
								Q05682	CALD1	-1.1295	3.52908e-05
								Q8NC51	SERBP1	-1.13019	3.55705e-05
								Q9BQE9	BCL7B	-1.13027	9.85595e-05
								Q4L180	FILIP1L	-1.13028	3.99177e-05
								Q9BU76	MMTAG2	-1.13264	8.58447e-05
								Q8IZQ5	SELH	-1.13474	0.000225969
								Q9BRD0	BUD13	-1.13489	3.61412e-05
								Q7Z6J0	SH3RF1	-1.13536	0.000164234
								P20592	MX2	-1.13872	3.61412e-05
								D6RBR1	CAST	-1.13938	0.000194172
								Q9BQ61	C19orf43	-1.14313	3.40715e-05
								Q86V81	ALYREF	-1.14404	3.40715e-05
								P42167	TMPO	-1.14469	4.85641e-05
								Q9Y5U2	TSSC4	-1.14579	3.40715e-05
								Q9Y5K6	CD2AP	-1.146	3.40715e-05
								O60563	CCNT1	-1.14625	6.61186e-05
								Q9C005	DPY30	-1.14648	0.0475382
								Q9H0G5	NSRP1	-1.1467	6.99744e-05
								Q6UN15	FIP1L1	-1.14777	3.40715e-05
								Q7Z417	NUFIP2	-1.14861	3.40715e-05
								Q6ZN18	AEBP2	-1.1516	7.71753e-05
								Q9UKY7	CDV3	-1.15355	3.40715e-05
								O75167	PHACTR2	-1.1582	3.52908e-05
								F8WDD0	BOD1L1	-1.15834	7.37675e-05
								P63220	RPS21	-1.15932	7.88207e-05
								O15014	ZNF609	-1.16022	6.8111e-05
								O15234	CASC3	-1.16156	0.000138509
								Q8N0T1	C8orf59	-1.16187	3.45732e-05
								Q5THK1	PRR14L	-1.16252	0.000857072
								Q9UPQ9	TNRC6B	-1.16273	3.40715e-05
								Q9UMX0	UBQLN1	-1.16275	7.47422e-05
								O14867	BACH1	-1.1644	3.40715e-05
								O75367	H2AFY	-1.16923	0.0335263
								Q9NQB0	TCF7L2	-1.17016	0.000109452
								Q14157	UBAP2L	-1.17034	3.40715e-05
								Q9H6Z4	RANBP3	-1.17221	0.00014568
								P08651	NFIC	-1.17246	0.00339263
								Q5T8P6	RBM26	-1.17322	0.00035911
								Q9UHC7	MKRN1	-1.17621	0.000496281
								P12755	SKI	-1.18146	0.00131235
								Q02078	MEF2A	-1.18564	4.02153e-05
								Q96BZ8	LENG1	-1.18617	3.90861e-05
								Q13164	MAPK7	-1.1868	7.37675e-05		YES	YES
								Q9NTX7	RNF146	-1.18786	0.00133905
								J3QQY7	TANC2	-1.18955	0.00310109
								O60869	EDF1	-1.191	3.55705e-05
								Q15056	EIF4H	-1.19147	0.000123516
								Q15149	PLEC	-1.19278	0.000455796
								P62861	FAU	-1.19376	4.75255e-05
								Q96B54	ZNF428	-1.19465	6.19032e-05
								P41236	PPP1R2	-1.19496	3.55705e-05
								Q8TDR0	TRAF3IP1	-1.19735	4.82498e-05
								Q13127	REST	-1.19764	3.40715e-05
								P05114	HMGN1	-1.20025	3.40715e-05
								O75368	SH3BGRL	-1.20579	3.40715e-05
								P41567	EIF1	-1.20665	3.40715e-05
								Q6PK04	CCDC137	-1.20672	0.00387373
								O76070	SNCG	-1.20696	3.40715e-05
								Q6NWY9	PRPF40B	-1.20884	0.00506045
								Q09666	AHNAK	-1.20945	3.40715e-05
								P62273	RPS29	-1.21839	3.40715e-05
								Q96JS3	PGBD1	-1.21933	0.00489751
								O60828	PQBP1	-1.22151	3.45732e-05
								Q9ULH7	MKL2	-1.22239	7.25941e-05
								Q96IZ0	PAWR	-1.22393	4.74183e-05
								Q9NXR1	NDE1	-1.22524	4.06061e-05
								Q9NZ63	C9orf78	-1.2266	8.62508e-05
								Q69YH5	CDCA2	-1.2269	3.40715e-05
								Q8N5U6	RNF10	-1.22813	4.03045e-05
								Q14247	CTTN	-1.22933	3.40715e-05
								Q5RI15	COX20	-1.23078	4.61444e-05
								Q8IZ21	PHACTR4	-1.23094	3.40715e-05
								E7EVA0	MAP4	-1.23147	3.40715e-05
								Q96C90	PPP1R14B	-1.23592	0.000395164
								Q16825	PTPN21	-1.23988	0.0251526
								O15231	ZNF185	-1.24313	3.40715e-05
								Q8IWP9	CCDC28A	-1.24956	0.000604819
								Q9Y421	FAM32A	-1.25122	3.90861e-05
								Q9BYX4	IFIH1	-1.25397	4.9625e-05
								Q9BU19	ZNF692	-1.25619	0.0268878
								Q9BWH2	FUNDC2	-1.26141	0.0146426
								P35612	ADD2	-1.26165	0.00158476
								O75940	SMNDC1	-1.26341	4.16576e-05
								Q12857	NFIA	-1.26578	0.00473099
								Q12959	DLG1	-1.26675	0.000149563
								Q8IXQ4	GPALPP1	-1.26747	9.31878e-05
								O43491	EPB41L2	-1.27097	0.000505569
								O00273	DFFA	-1.27101	3.86403e-05
								Q6UUV9	CRTC1	-1.27184	0.00226752
								P16989	YBX3	-1.27257	0.00410162
								Q06945	SOX4	-1.27352	3.40715e-05
								P09234	SNRPC	-1.27806	0.000153901
								Q9UKI2	CDC42EP3	-1.27933	5.47083e-05
								Q8NEY8	PPHLN1	-1.28076	0.000103084
								Q7Z7A1	CNTRL	-1.28559	0.000418376
								Q96Q06	PLIN4	-1.28586	3.40715e-05
								Q9HCN4	GPN1	-1.28861	6.8111e-05
								Q49A88	CCDC14	-1.29839	0.000445768
								Q9Y6I3	EPN1	-1.30018	3.55705e-05		YES
								Q96G28	CCDC104	-1.30089	3.40715e-05
								Q9BRP8	WIBG	-1.30609	3.94649e-05
								I3L356	EPN2	-1.30723	0.000214264
								P20810	CAST	-1.30724	3.40715e-05		YES	YES
								Q9H6U6	BCAS3	-1.31254	0.000651938
								Q93083	MT1L	-1.31381	0.00114738		YES	YES
								Q6FIF0	ZFAND6	-1.31583	0.000343303
								Q9BPX5	ARPC5L	-1.31604	8.37114e-05
								O00479	HMGN4	-1.32483	5.01451e-05
								H0YHG0		-1.32766	3.52367e-05
								O00193	SMAP	-1.32876	4.21017e-05
								Q8TBF4	ZCRB1	-1.32906	0.000120801
								Q969V6	MKL1	-1.33457	4.79114e-05		YES
								Q9Y2S6	TMA7	-1.33998	5.0701e-05
								Q5JTJ3	COA6	-1.3404	0.000401955
								Q01082	SPTBN1	-1.34292	0.00105602		YES	YES
								P51610	HCFC1	-1.34648	6.46695e-05
								P00973	OAS1	-1.36608	3.40715e-05		YES
								A8MQ03	C9orf169	-1.37596	3.45732e-05
								Q9P013	CWC15	-1.38089	4.18878e-05
								P61244	MAX	-1.38697	0.00153968
								Q5W0B1	RNF219	-1.38765	0.000198989
								Q86Y91	KIF18B	-1.39378	6.87292e-05
								Q7RTS6	OTOP2	-1.40595	7.93471e-05
								Q13442	PDAP1	-1.41277	3.40715e-05
								Q9C004	SPRY4	-1.41912	3.40715e-05
								H0YEH1	PICALM	-1.42226	0.00450511
								P84101	SERF2	-1.4302	3.52367e-05
								M0R000	PNKP	-1.43846	0.00299708
								Q9H3Q1	CDC42EP4	-1.4397	0.000129864
								Q8WUD4	CCDC12	-1.44257	0.000190014
								O00767	SCD	-1.45227	0.01003
								P26583	HMGB2	-1.45746	3.55705e-05
								Q96T21	SECISBP2	-1.46438	0.00575941
								P37275	ZEB1	-1.46666	3.84384e-05
								Q9H869	YY1AP1	-1.47471	0.000572243
								P20248	CCNA2	-1.47581	0.000100335		YES
								Q92794	KAT6A	-1.49487	5.67841e-05
								A6NDU8	C5orf51	-1.55477	0.000356145
								Q96F45	ZNF503	-1.55544	3.45046e-05
								Q13099	IFT88	-1.55792	8.55568e-05
								P82970	HMGN5	-1.56027	3.52908e-05
								Q5SYE7	NHSL1	-1.56065	6.58191e-05
								Q13428	TCOF1	-1.56621	5.59094e-05
								Q96RT1	ERBB2IP	-1.58292	0.000333604
								O95568	METTL18	-1.5893	3.90861e-05
								Q5STZ8	ABCF1	-1.61654	4.83723e-05
								P63313	TMSB10	-1.64431	0.000197063
								Q96C57	C12orf43	-1.64793	3.61412e-05
								O15231	ZNF185	-1.66223	0.00202056
								Q8IYM9	TRIM22	-1.69069	6.28585e-05
								P10914	IRF1	-1.70398	0.000359168
								P62942	FKBP1A	-1.72283	3.55705e-05		YES	YES
								P20591	MX1	-1.75498	3.40715e-05
								P13640	MT1G	-1.83093	0.000206888		YES	YES
								H7C4P4	U2SURP	-2.02312	7.30249e-05
								Q01105	SET	-2.10282	0.000210578
