## Supplementary material for "Defining and targeting adaptations to oncogenic KRAS^G12C^ inhibition using quantitative temporal proteomics": Table S7

### Sheet: 2D
Table S7 - Gene set enrichment analysis (GSEA) of HCC44 KRASi quantitative temporal proteomics in 2D vs. 3D. Gene sets with a false discovery rate <0.01 and coefficient score>0.25 were entered into enrichment map analysis (Fig. 6E-G, S6C). From left to right as labeled, gene sets associated with downregulated proteins and gene sets associated with upregulated proteins.
Negatively enriched gene sets (KRASi/DMSO)										Positively enriched gene sets (KRASi/DMSO)
Name of the gene set	Size	Enrichment score	Normalized ES	Nominal p-value	FDR	Family-wise error rate p value	RANK AT MAX	LEADING EDGE		Name of the gene set	Size	Enrichment score	Normalized ES	Nominal p-value	FDR	Family-wise error rate p value	RANK AT MAX	LEADING EDGE
KEGG_SPLICEOSOME	118	-0.607913	-3.26543	0	0	0	2452	tags=84%, list=30%, signal=118%		KEGG_T_CELL_RECEPTOR_SIGNALING_PATHWAY	54	0.623337	2.6858	0	0	0	2028	tags=72%, list=25%, signal=95%
REACTOME_TCA_CYCLE_AND_RESPIRATORY_ELECTRON_TRANSPORT	103	-0.614474	-3.21891	0	0	0	2181	tags=79%, list=27%, signal=106%		REACTOME_SIGNALING_BY_ILS	65	0.585888	2.61302	0	0	0	2239	tags=69%, list=27%, signal=95%
REACTOME_PROCESSING_OF_CAPPED_INTRON_CONTAINING_PRE_MRNA	132	-0.587556	-3.21857	0	0	0	3054	tags=89%, list=37%, signal=141%		REACTOME_INNATE_IMMUNE_SYSTEM	128	0.527674	2.59022	0	0	0	2247	tags=61%, list=28%, signal=83%
REACTOME_MRNA_PROCESSING	147	-0.585072	-3.20575	0	0	0	3054	tags=88%, list=37%, signal=139%		REACTOME_TCR_SIGNALING	29	0.688345	2.52444	0	0	0	2171	tags=86%, list=27%, signal=117%
REACTOME_RESPIRATORY_ELECTRON_TRANSPORT_ATP_SYNTHESIS_BY_CHEMIOSMOTIC_COUPLING_AND_HEAT_PRODUCTION_BY_UNCOUPLING_PROTEINS_	70	-0.659398	-3.14619	0	0	0	2180	tags=83%, list=27%, signal=112%		REACTOME_MEMBRANE_TRAFFICKING	100	0.527959	2.48475	0	0	0	2506	tags=62%, list=31%, signal=88%
REACTOME_MRNA_SPLICING	103	-0.590489	-3.12307	0	0	0	2736	tags=83%, list=34%, signal=124%		KEGG_NEUROTROPHIN_SIGNALING_PATHWAY	80	0.532545	2.42859	0	0	0	1958	tags=56%, list=24%, signal=73%
REACTOME_RESPIRATORY_ELECTRON_TRANSPORT	59	-0.668316	-3.06948	0	0	0	2445	tags=88%, list=30%, signal=125%		REACTOME_LOSS_OF_NLP_FROM_MITOTIC_CENTROSOMES	44	0.60412	2.42767	0	0	0	2787	tags=84%, list=34%, signal=127%
REACTOME_TRANSCRIPTION	137	-0.549497	-3.00166	0	0	0	2842	tags=77%, list=35%, signal=116%		KEGG_METABOLISM_OF_XENOBIOTICS_BY_CYTOCHROME_P450	20	0.753671	2.42761	0	0	0	688	tags=55%, list=8%, signal=60%
REACTOME_RNA_POL_II_TRANSCRIPTION	89	-0.553927	-2.74978	0	0	0	2959	tags=81%, list=36%, signal=126%		REACTOME_RECRUITMENT_OF_MITOTIC_CENTROSOME_PROTEINS_AND_COMPLEXES	50	0.594337	2.42676	0	0	0	2787	tags=84%, list=34%, signal=127%
REACTOME_SLC_MEDIATED_TRANSMEMBRANE_TRANSPORT	93	-0.546986	-2.74531	0	0	0	1823	tags=55%, list=22%, signal=70%		REACTOME_ANTIGEN_PROCESSING_UBIQUITINATION_PROTEASOME_DEGRADATION	148	0.47659	2.40214	0	0.000120824	0.001	3475	tags=72%, list=43%, signal=124%
REACTOME_MITOCHONDRIAL_PROTEIN_IMPORT	43	-0.632154	-2.70814	0	0	0	2136	tags=77%, list=26%, signal=103%		KEGG_TYPE_I_DIABETES_MELLITUS	18	0.764184	2.39616	0	0.00010984	0.001	271	tags=50%, list=3%, signal=52%
KEGG_OXIDATIVE_PHOSPHORYLATION	86	-0.523685	-2.62685	0	0	0	2209	tags=66%, list=27%, signal=90%		BIOCARTA_CHREBP2_PATHWAY	31	0.646337	2.39247	0	0.000100687	0.001	2617	tags=90%, list=32%, signal=132%
KEGG_CYTOKINE_CYTOKINE_RECEPTOR_INTERACTION	35	-0.648615	-2.61093	0	0	0	402	tags=26%, list=5%, signal=27%		REACTOME_RIG_I_MDA5_MEDIATED_INDUCTION_OF_IFN_ALPHA_BETA_PATHWAYS	46	0.58759	2.38158	0	9.29418e-05	0.001	2140	tags=63%, list=26%, signal=85%
REACTOME_MRNA_SPLICING_MINOR_PATHWAY	40	-0.613746	-2.58001	0	0	0	3046	tags=90%, list=37%, signal=143%		BIOCARTA_BIOPEPTIDES_PATHWAY	32	0.646033	2.38146	0	8.63031e-05	0.001	1740	tags=63%, list=21%, signal=79%
REACTOME_TRANSPORT_OF_MATURE_TRANSCRIPT_TO_CYTOPLASM	51	-0.576152	-2.55894	0	0	0	2393	tags=76%, list=29%, signal=108%		REACTOME_DOWNSTREAM_TCR_SIGNALING	22	0.694141	2.36079	0	8.05495e-05	0.001	2171	tags=86%, list=27%, signal=117%
REACTOME_CLEAVAGE_OF_GROWING_TRANSCRIPT_IN_THE_TERMINATION_REGION_	38	-0.626192	-2.54643	0	0	0	1937	tags=76%, list=24%, signal=100%		REACTOME_PHASE_II_CONJUGATION	28	0.661622	2.35933	0	7.55152e-05	0.001	1424	tags=57%, list=17%, signal=69%
REACTOME_RNA_POL_I_RNA_POL_III_AND_MITOCHONDRIAL_TRANSCRIPTION	62	-0.539238	-2.54221	0	0	0	3160	tags=82%, list=39%, signal=133%		KEGG_FRUCTOSE_AND_MANNOSE_METABOLISM	26	0.660604	2.34421	0	7.10731e-05	0.001	1840	tags=73%, list=23%, signal=94%
REACTOME_TRANSPORT_OF_INORGANIC_CATIONS_ANIONS_AND_AMINO_ACIDS_OLIGOPEPTIDES	31	-0.640681	-2.53383	0	0	0	1598	tags=58%, list=20%, signal=72%		PID_FCER1_PATHWAY	36	0.597177	2.33466	0	6.71246e-05	0.001	2211	tags=69%, list=27%, signal=95%
KEGG_HUNTINGTONS_DISEASE	125	-0.472196	-2.5332	0	0	0	2640	tags=66%, list=32%, signal=97%		REACTOME_MHC_CLASS_II_ANTIGEN_PRESENTATION	70	0.532175	2.32128	0	6.35917e-05	0.001	1683	tags=51%, list=21%, signal=64%
REACTOME_MRNA_3_END_PROCESSING	32	-0.626888	-2.46935	0	0	0	1937	tags=78%, list=24%, signal=102%		KEGG_AMINO_SUGAR_AND_NUCLEOTIDE_SUGAR_METABOLISM	38	0.596052	2.31231	0	6.04122e-05	0.001	1802	tags=61%, list=22%, signal=77%
REACTOME_ACTIVATION_OF_GENES_BY_ATF4	20	-0.719095	-2.44809	0	0	0	970	tags=55%, list=12%, signal=62%		REACTOME_ENDOSOMAL_SORTING_COMPLEX_REQUIRED_FOR_TRANSPORT_ESCRT	25	0.659266	2.30954	0	5.75354e-05	0.001	2458	tags=88%, list=30%, signal=126%
KEGG_PARKINSONS_DISEASE	85	-0.491863	-2.44152	0	0	0	2233	tags=71%, list=27%, signal=96%		REACTOME_GLYCOLYSIS	20	0.713041	2.30436	0	5.49201e-05	0.001	2053	tags=90%, list=25%, signal=120%
REACTOME_RNA_POL_II_PRE_TRANSCRIPTION_EVENTS	51	-0.549454	-2.43755	0	0	0	3024	tags=78%, list=37%, signal=124%		KEGG_B_CELL_RECEPTOR_SIGNALING_PATHWAY	41	0.580966	2.30406	0	5.25323e-05	0.001	2028	tags=66%, list=25%, signal=87%
REACTOME_AMINO_ACID_AND_OLIGOPEPTIDE_SLC_TRANSPORTERS	18	-0.7266	-2.41484	0	0	0	1598	tags=78%, list=20%, signal=97%		BIOCARTA_RACCYCD_PATHWAY	22	0.663809	2.29024	0	5.03435e-05	0.001	1917	tags=73%, list=23%, signal=95%
REACTOME_PERK_REGULATED_GENE_EXPRESSION	23	-0.669788	-2.396	0	0	0	970	tags=48%, list=12%, signal=54%		BIOCARTA_FMLP_PATHWAY	21	0.695454	2.28052	0	9.83971e-05	0.002	2014	tags=71%, list=25%, signal=95%
REACTOME_TRANSMEMBRANE_TRANSPORT_OF_SMALL_MOLECULES	160	-0.425316	-2.37477	0	0	0	2120	tags=46%, list=26%, signal=60%		REACTOME_ACTIVATION_OF_NF_KAPPAB_IN_B_CELLS	57	0.529558	2.27333	0	9.46126e-05	0.002	3567	tags=89%, list=44%, signal=158%
KEGG_BASAL_TRANSCRIPTION_FACTORS	27	-0.614664	-2.37293	0	0	0	2736	tags=81%, list=34%, signal=122%		REACTOME_ADAPTIVE_IMMUNE_SYSTEM	330	0.405176	2.27209	0	9.11085e-05	0.002	2177	tags=44%, list=27%, signal=57%
REACTOME_GLUCOSE_TRANSPORT	30	-0.609448	-2.35741	0	0	0	3054	tags=93%, list=37%, signal=149%		KEGG_LEISHMANIA_INFECTION	36	0.591227	2.26392	0	0.000131671	0.003	904	tags=50%, list=11%, signal=56%
REACTOME_RNA_POL_II_TRANSCRIPTION_PRE_INITIATION_AND_PROMOTER_OPENING	36	-0.581496	-2.345	0	0	0	3024	tags=81%, list=37%, signal=127%		REACTOME_SIGNALING_BY_SCF_KIT	53	0.536195	2.26313	0	0.000127131	0.003	2047	tags=70%, list=25%, signal=93%
REACTOME_CITRIC_ACID_CYCLE_TCA_CYCLE	19	-0.681253	-2.3431	0	0	0	2181	tags=84%, list=27%, signal=115%		PID_BCR_5PATHWAY	41	0.568555	2.25887	0	0.000122893	0.003	2047	tags=61%, list=25%, signal=81%
REACTOME_TRANSPORT_OF_MATURE_MRNA_DERIVED_FROM_AN_INTRONLESS_TRANSCRIPT	32	-0.595457	-2.32809	0	2.12279e-05	0.001	3054	tags=91%, list=37%, signal=144%		REACTOME_ACTIVATED_TLR4_SIGNALLING	60	0.526119	2.25526	0	0.000118929	0.003	2211	tags=63%, list=27%, signal=86%
REACTOME_MITOCHONDRIAL_TRNA_AMINOACYLATION	21	-0.656016	-2.30843	0	6.11101e-05	0.003	2319	tags=86%, list=28%, signal=119%		SIG_INSULIN_RECEPTOR_PATHWAY_IN_CARDIAC_MYOCYTES	39	0.58088	2.252	0	0.000115213	0.003	2047	tags=69%, list=25%, signal=92%
REACTOME_TRANSCRIPTION_COUPLED_NER_TC_NER	42	-0.540344	-2.28533	0	0.000119909	0.006	3390	tags=76%, list=42%, signal=130%		KEGG_MAPK_SIGNALING_PATHWAY	119	0.463837	2.24762	0	0.000111721	0.003	2049	tags=52%, list=25%, signal=69%
REACTOME_NUCLEOTIDE_EXCISION_REPAIR	47	-0.516251	-2.28226	0	0.000136516	0.007	3390	tags=77%, list=42%, signal=130%		REACTOME_TRIF_MEDIATED_TLR3_SIGNALING	51	0.542691	2.24316	0	0.000144679	0.004	2211	tags=65%, list=27%, signal=88%
REACTOME_HIV_LIFE_CYCLE	102	-0.438121	-2.27701	0	0.000152109	0.008	3054	tags=74%, list=37%, signal=116%		KEGG_ENDOCYTOSIS	122	0.454184	2.24098	0	0.000140546	0.004	2458	tags=52%, list=30%, signal=73%
REACTOME_RNA_POL_III_TRANSCRIPTION	28	-0.58413	-2.27121	0	0.000204199	0.011	3160	tags=82%, list=39%, signal=134%		BIOCARTA_MAPK_PATHWAY	63	0.518811	2.23965	0	0.000136642	0.004	2532	tags=65%, list=31%, signal=94%
REACTOME_REGULATION_OF_GLUCOKINASE_BY_GLUCOKINASE_REGULATORY_PROTEIN	25	-0.616405	-2.26727	0	0.000215964	0.012	3054	tags=96%, list=37%, signal=153%		KEGG_GLUTATHIONE_METABOLISM	32	0.599289	2.23855	0	0.000132949	0.004	1890	tags=63%, list=23%, signal=81%
REACTOME_PYRUVATE_METABOLISM_AND_CITRIC_ACID_TCA_CYCLE	37	-0.543991	-2.25204	0	0.000246863	0.014	2002	tags=70%, list=25%, signal=93%		PID_KIT_PATHWAY	35	0.578698	2.23651	0	0.000161109	0.005	1764	tags=71%, list=22%, signal=91%
REACTOME_INTERACTIONS_OF_VPR_WITH_HOST_CELLULAR_PROTEINS	32	-0.565268	-2.23893	0	0.000276088	0.016	3054	tags=88%, list=37%, signal=139%		REACTOME_CHOLESTEROL_BIOSYNTHESIS	19	0.693409	2.22803	0	0.000188786	0.006	1320	tags=63%, list=16%, signal=75%
PID_FRA_PATHWAY	22	-0.620692	-2.22875	0	0.000287936	0.017	65	tags=27%, list=1%, signal=27%		REACTOME_MITOTIC_G2_G2_M_PHASES	61	0.519805	2.22272	0	0.000245818	0.008	2787	tags=77%, list=34%, signal=116%
REACTOME_MRNA_CAPPING	27	-0.587646	-2.22113	0	0.000280913	0.017	3024	tags=81%, list=37%, signal=129%		PID_TNF_PATHWAY	39	0.563561	2.21856	0	0.000239823	0.008	2211	tags=64%, list=27%, signal=88%
REACTOME_TELOMERE_MAINTENANCE	37	-0.533331	-2.21081	0	0.000307244	0.019	1506	tags=38%, list=18%, signal=46%		KEGG_MTOR_SIGNALING_PATHWAY	29	0.607732	2.21746	0	0.000234113	0.008	2604	tags=79%, list=32%, signal=116%
REACTOME_LATE_PHASE_OF_HIV_LIFE_CYCLE	92	-0.445294	-2.21047	0	0.000300099	0.019	3054	tags=73%, list=37%, signal=115%		REACTOME_NEGATIVE_REGULATORS_OF_RIG_I_MDA5_SIGNALING	25	0.637294	2.21398	0	0.000228668	0.008	2140	tags=64%, list=26%, signal=86%
REACTOME_O_LINKED_GLYCOSYLATION_OF_MUCINS	27	-0.580615	-2.20178	0	0.000324244	0.021	690	tags=30%, list=8%, signal=32%		KEGG_FC_EPSILON_RI_SIGNALING_PATHWAY	35	0.572353	2.21218	0	0.000250463	0.009	2211	tags=63%, list=27%, signal=86%
REACTOME_FORMATION_OF_RNA_POL_II_ELONGATION_COMPLEX_	37	-0.540871	-2.19681	0	0.000331476	0.022	3024	tags=78%, list=37%, signal=124%		REACTOME_TOLL_RECEPTOR_CASCADES	71	0.495415	2.20753	0	0.000244897	0.009	2247	tags=59%, list=28%, signal=81%
REACTOME_FORMATION_OF_THE_HIV1_EARLY_ELONGATION_COMPLEX	27	-0.588304	-2.19399	0	0.000338668	0.023	3024	tags=81%, list=37%, signal=129%		KEGG_PENTOSE_PHOSPHATE_PATHWAY	20	0.675623	2.19569	0	0.000319375	0.012	1840	tags=75%, list=23%, signal=97%
KEGG_DNA_REPLICATION	34	-0.54382	-2.18917	0	0.000331463	0.023	3390	tags=82%, list=42%, signal=140%		ST_P38_MAPK_PATHWAY	26	0.61912	2.1953	0	0.00031258	0.012	1330	tags=54%, list=16%, signal=64%
REACTOME_CHROMOSOME_MAINTENANCE	67	-0.464726	-2.18643	0	0.000324557	0.023	3390	tags=70%, list=42%, signal=119%		REACTOME_IL_2_SIGNALING	22	0.662937	2.18935	0	0.000306068	0.012	2005	tags=77%, list=25%, signal=102%
KEGG_ABC_TRANSPORTERS	21	-0.626637	-2.18614	0	0.000317934	0.023	2371	tags=71%, list=29%, signal=100%		KEGG_NON_SMALL_CELL_LUNG_CANCER	34	0.575508	2.18919	0	0.000299821	0.012	1853	tags=65%, list=23%, signal=83%
KEGG_RNA_POLYMERASE	24	-0.593742	-2.17047	0	0.00032379	0.024	3220	tags=88%, list=39%, signal=144%		KEGG_FC_GAMMA_R_MEDIATED_PHAGOCYTOSIS	61	0.506426	2.18751	0	0.000293825	0.012	2057	tags=51%, list=25%, signal=67%
REACTOME_FORMATION_OF_TRANSCRIPTION_COUPLED_NER_TC_NER_REPAIR_COMPLEX	27	-0.56722	-2.15353	0	0.000445973	0.034	3033	tags=70%, list=37%, signal=112%		PID_PDGFRB_PATHWAY	105	0.452331	2.18432	0	0.000360442	0.015	2273	tags=54%, list=28%, signal=74%
REACTOME_PROCESSING_OF_CAPPED_INTRONLESS_PRE_MRNA	20	-0.60065	-2.13855	0.00224215	0.000539766	0.041	2216	tags=70%, list=27%, signal=96%		REACTOME_SIGNALING_BY_PDGF	77	0.478593	2.17664	0	0.000377052	0.016	2047	tags=62%, list=25%, signal=82%
REACTOME_DNA_REPAIR	84	-0.428415	-2.12746	0	0.000591359	0.046	3104	tags=68%, list=38%, signal=108%		REACTOME_MYD88_MAL_CASCADE_INITIATED_ON_PLASMA_MEMBRANE	52	0.523367	2.1752	0	0.000369938	0.016	2211	tags=63%, list=27%, signal=86%
REACTOME_TRANSPORT_OF_RIBONUCLEOPROTEINS_INTO_THE_HOST_NUCLEUS	27	-0.567847	-2.11394	0	0.000739409	0.057	3054	tags=89%, list=37%, signal=142%		REACTOME_SIGNALING_BY_ROBO_RECEPTOR	20	0.654377	2.17519	0	0.000363087	0.016	2561	tags=80%, list=31%, signal=116%
REACTOME_RNA_POL_III_TRANSCRIPTION_INITIATION_FROM_TYPE_3_PROMOTER	21	-0.593865	-2.1021	0	0.000901621	0.072	3141	tags=86%, list=38%, signal=139%		REACTOME_BIOLOGICAL_OXIDATIONS	43	0.54209	2.17389	0	0.000378454	0.017	1424	tags=44%, list=17%, signal=53%
REACTOME_NEP_NS2_INTERACTS_WITH_THE_CELLULAR_EXPORT_MACHINERY	27	-0.559997	-2.10187	0	0.00088552	0.072	3054	tags=89%, list=37%, signal=142%		REACTOME_SIGNALING_BY_WNT	57	0.509697	2.1721	0	0.000393701	0.018	3567	tags=88%, list=44%, signal=155%
REACTOME_RNA_POL_III_TRANSCRIPTION_INITIATION_FROM_TYPE_2_PROMOTER	20	-0.595732	-2.07679	0	0.00113564	0.093	3160	tags=85%, list=39%, signal=138%		ST_PHOSPHOINOSITIDE_3_KINASE_PATHWAY	28	0.599826	2.16938	0	0.000409414	0.019	2047	tags=75%, list=25%, signal=100%
REACTOME_RNA_POL_I_TRANSCRIPTION_TERMINATION	20	-0.593546	-2.04346	0	0.00160908	0.131	3141	tags=90%, list=38%, signal=146%		REACTOME_IL_3_5_AND_GM_CSF_SIGNALING	23	0.638731	2.16876	0	0.000402355	0.019	1370	tags=61%, list=17%, signal=73%
REACTOME_RNA_POL_I_TRANSCRIPTION	34	-0.508731	-2.02311	0	0.00195918	0.157	2807	tags=74%, list=34%, signal=112%		REACTOME_NOD1_2_SIGNALING_PATHWAY	21	0.65492	2.16352	0	0.000416194	0.02	2171	tags=76%, list=27%, signal=104%
REACTOME_GLOBAL_GENOMIC_NER_GG_NER	32	-0.505025	-2.01355	0.00243902	0.00219241	0.179	3390	tags=81%, list=42%, signal=138%		REACTOME_TRAF6_MEDIATED_INDUCTION_OF_NFKB_AND_MAP_KINASES_UPON_TLR7_8_OR_9_ACTIVATION	50	0.52715	2.16329	0	0.000409257	0.02	2211	tags=64%, list=27%, signal=87%
REACTOME_MEIOTIC_SYNAPSIS	26	-0.528442	-1.9787	0	0.00299369	0.241	1417	tags=50%, list=17%, signal=60%		KEGG_CHRONIC_MYELOID_LEUKEMIA	54	0.520833	2.16308	0	0.000402548	0.02	1917	tags=57%, list=23%, signal=75%
REACTOME_DOUBLE_STRAND_BREAK_REPAIR	21	-0.558427	-1.97026	0	0.00318755	0.261	3104	tags=76%, list=38%, signal=123%		KEGG_TOLL_LIKE_RECEPTOR_SIGNALING_PATHWAY	48	0.527266	2.15235	0	0.000494831	0.025	1917	tags=65%, list=23%, signal=84%
REACTOME_ABORTIVE_ELONGATION_OF_HIV1_TRANSCRIPT_IN_THE_ABSENCE_OF_TAT	18	-0.587344	-1.96057	0	0.00343082	0.281	3024	tags=78%, list=37%, signal=123%		PID_LKB1_PATHWAY	36	0.56203	2.1514	0	0.000486977	0.025	2243	tags=69%, list=27%, signal=95%
REACTOME_ELONGATION_ARREST_AND_RECOVERY	26	-0.532548	-1.95904	0	0.00341902	0.282	3024	tags=77%, list=37%, signal=122%		BIOCARTA_PYK2_PATHWAY	22	0.6248	2.14474	0	0.000535915	0.028	2192	tags=68%, list=27%, signal=93%
KEGG_ARRHYTHMOGENIC_RIGHT_VENTRICULAR_CARDIOMYOPATHY_ARVC	29	-0.509558	-1.95352	0	0.00354599	0.298	88	tags=21%, list=1%, signal=21%		PID_PI3KCI_AKT_PATHWAY	31	0.575618	2.14255	0	0.000584431	0.031	2524	tags=84%, list=31%, signal=121%
REACTOME_METABOLISM_OF_NON_CODING_RNA	46	-0.437045	-1.93795	0	0.00403927	0.343	2071	tags=52%, list=25%, signal=70%		PID_EPO_PATHWAY	24	0.625532	2.14027	0	0.000593923	0.032	1370	tags=58%, list=17%, signal=70%
KEGG_BASE_EXCISION_REPAIR	25	-0.525892	-1.9315	0.00234742	0.00420936	0.359	3167	tags=76%, list=39%, signal=124%		PID_MTOR_4PATHWAY	58	0.502217	2.14015	0	0.000585058	0.032	2513	tags=67%, list=31%, signal=96%
REACTOME_DNA_STRAND_ELONGATION	29	-0.493162	-1.91693	0.00473934	0.00475675	0.4	3390	tags=72%, list=42%, signal=123%		PID_INSULIN_PATHWAY	32	0.569052	2.13744	0	0.000594457	0.033	2854	tags=88%, list=35%, signal=134%
REACTOME_BASE_EXCISION_REPAIR	15	-0.589838	-1.90621	0.0045045	0.0051815	0.428	3167	tags=80%, list=39%, signal=131%		KEGG_INSULIN_SIGNALING_PATHWAY	81	0.468134	2.13705	0	0.000585842	0.033	2930	tags=72%, list=36%, signal=111%
PID_NFAT_TFPATHWAY	17	-0.570874	-1.90152	0.00215983	0.00535136	0.443	34	tags=24%, list=0%, signal=24%		REACTOME_SCFSKP2_MEDIATED_DEGRADATION_OF_P27_P21	51	0.522357	2.13507	0	0.000577473	0.033	3567	tags=88%, list=44%, signal=156%
KEGG_HEMATOPOIETIC_CELL_LINEAGE	21	-0.543809	-1.89633	0.00686499	0.00551708	0.454	698	tags=48%, list=9%, signal=52%		REACTOME_DOWNSTREAM_SIGNAL_TRANSDUCTION	66	0.48653	2.13075	0	0.000604176	0.035	2047	tags=64%, list=25%, signal=84%
KEGG_CITRATE_CYCLE_TCA_CYCLE	27	-0.501336	-1.89341	0.00243902	0.00558081	0.462	1941	tags=67%, list=24%, signal=87%		BIOCARTA_GH_PATHWAY	18	0.669909	2.12938	0.00178253	0.000595785	0.035	1699	tags=67%, list=21%, signal=84%
REACTOME_BASIGIN_INTERACTIONS	15	-0.593732	-1.87726	0.00657895	0.00642837	0.515	1584	tags=73%, list=19%, signal=91%		BIOCARTA_PDGF_PATHWAY	22	0.629136	2.12899	0	0.000587623	0.035	2192	tags=68%, list=27%, signal=93%
KEGG_ALZHEIMERS_DISEASE	111	-0.355268	-1.87608	0	0.00641321	0.518	2180	tags=56%, list=27%, signal=75%		PID_GMCSF_PATHWAY	22	0.629601	2.12664	0	0.000596153	0.036	1764	tags=64%, list=22%, signal=81%
REACTOME_RNA_POL_III_TRANSCRIPTION_TERMINATION	16	-0.585853	-1.87566	0.00222717	0.00634512	0.519	3141	tags=81%, list=38%, signal=132%		REACTOME_CLASS_I_MHC_MEDIATED_ANTIGEN_PROCESSING_PRESENTATION	174	0.402829	2.11658	0	0.000655267	0.04	3475	tags=67%, list=43%, signal=115%
REACTOME_DEPOSITION_OF_NEW_CENPA_CONTAINING_NUCLEOSOMES_AT_THE_CENTROMERE	23	-0.519868	-1.87257	0	0.00645137	0.529	2755	tags=61%, list=34%, signal=92%		REACTOME_VIF_MEDIATED_DEGRADATION_OF_APOBEC3G	47	0.511409	2.11407	0	0.000696094	0.043	3567	tags=89%, list=44%, signal=158%
REACTOME_RNA_POL_I_TRANSCRIPTION_INITIATION	22	-0.52434	-1.86441	0.00241546	0.00678982	0.553	3141	tags=82%, list=38%, signal=133%		REACTOME_REGULATION_OF_MITOTIC_CELL_CYCLE	71	0.473024	2.11374	0	0.000687054	0.043	3567	tags=75%, list=44%, signal=131%
REACTOME_DESTABILIZATION_OF_MRNA_BY_TRISTETRAPROLIN_TTP	16	-0.576214	-1.83709	0.0118203	0.00866027	0.658	1460	tags=56%, list=18%, signal=68%		KEGG_DRUG_METABOLISM_CYTOCHROME_P450	16	0.663073	2.11068	0	0.000678245	0.043	688	tags=44%, list=8%, signal=48%
KEGG_DILATED_CARDIOMYOPATHY	31	-0.46487	-1.83393	0.00457666	0.00883395	0.67	88	tags=19%, list=1%, signal=19%		NABA_ECM_GLYCOPROTEINS	47	0.511118	2.10322	0	0.000794218	0.051	1010	tags=36%, list=12%, signal=41%
KEGG_O_GLYCAN_BIOSYNTHESIS	17	-0.554492	-1.82625	0.00692841	0.00934247	0.693	3444	tags=82%, list=42%, signal=142%		REACTOME_CYTOKINE_SIGNALING_IN_IMMUNE_SYSTEM	169	0.407868	2.09566	0	0.00103016	0.066	2239	tags=48%, list=27%, signal=65%
REACTOME_ACTIVATION_OF_THE_PRE_REPLICATIVE_COMPLEX	27	-0.487511	-1.81756	0.00441501	0.00993844	0.72	2844	tags=59%, list=35%, signal=91%		REACTOME_SCF_BETA_TRCP_MEDIATED_DEGRADATION_OF_EMI1	47	0.513474	2.09245	0	0.00103296	0.067	3567	tags=87%, list=44%, signal=154%
KEGG_NUCLEOTIDE_EXCISION_REPAIR	43	-0.420084	-1.79923	0.00251889	0.0115117	0.774	3390	tags=70%, list=42%, signal=119%		NABA_CORE_MATRISOME	62	0.485858	2.09111	0	0.00106545	0.07	1228	tags=37%, list=15%, signal=43%
KEGG_MISMATCH_REPAIR	20	-0.52133	-1.79361	0.0102041	0.0119851	0.786	3667	tags=90%, list=45%, signal=163%		PID_TCR_PATHWAY	34	0.56161	2.08588	0	0.00117563	0.078	2080	tags=59%, list=25%, signal=79%
REACTOME_BRANCHED_CHAIN_AMINO_ACID_CATABOLISM	17	-0.533729	-1.76479	0.0111111	0.0149806	0.867	2609	tags=71%, list=32%, signal=104%		REACTOME_NFKB_AND_MAP_KINASES_ACTIVATION_MEDIATED_BY_TLR4_SIGNALING_REPERTOIRE	50	0.504387	2.08428	0	0.00119075	0.08	2211	tags=60%, list=27%, signal=82%
PID_AP1_PATHWAY	36	-0.418678	-1.74298	0	0.0177725	0.908	288	tags=19%, list=4%, signal=20%		BIOCARTA_TPO_PATHWAY	16	0.667434	2.08177	0	0.00120524	0.082	2035	tags=75%, list=25%, signal=100%
KEGG_RNA_DEGRADATION	55	-0.388875	-1.73963	0.00510204	0.0180139	0.918	1472	tags=38%, list=18%, signal=46%		BIOCARTA_MTOR_PATHWAY	22	0.617266	2.08172	0	0.00119122	0.082	2747	tags=82%, list=34%, signal=123%
REACTOME_EXTENSION_OF_TELOMERES	25	-0.4659	-1.72798	0.0119048	0.0195631	0.928	3390	tags=64%, list=42%, signal=109%		REACTOME_PLATELET_ACTIVATION_SIGNALING_AND_AGGREGATION	105	0.430829	2.07928	0	0.00119182	0.083	2088	tags=46%, list=26%, signal=61%
REACTOME_MEIOSIS	44	-0.396632	-1.72737	0.00956938	0.019431	0.928	3028	tags=64%, list=37%, signal=101%		SIG_IL4RECEPTOR_IN_B_LYPHOCYTES	20	0.623169	2.07225	0	0.0012773	0.089	1133	tags=60%, list=14%, signal=70%
REACTOME_DESTABILIZATION_OF_MRNA_BY_KSRP	16	-0.534496	-1.71521	0.0188679	0.0210829	0.941	970	tags=56%, list=12%, signal=64%		REACTOME_PREFOLDIN_MEDIATED_TRANSFER_OF_SUBSTRATE_TO_CCT_TRIC	22	0.607941	2.0717	0	0.00126294	0.089	2853	tags=95%, list=35%, signal=146%
KEGG_CARDIAC_MUSCLE_CONTRACTION	30	-0.429076	-1.71057	0.0123457	0.0217296	0.949	2425	tags=63%, list=30%, signal=90%		KEGG_PROSTATE_CANCER	50	0.498949	2.06769	0	0.00131904	0.094	2047	tags=58%, list=25%, signal=77%
REACTOME_DESTABILIZATION_OF_MRNA_BY_BRF1	17	-0.519314	-1.70798	0.0200893	0.0218301	0.951	1460	tags=53%, list=18%, signal=64%		PID_IL2_1PATHWAY	35	0.538054	2.06304	0	0.00139964	0.101	1764	tags=57%, list=22%, signal=73%
REACTOME_HOMOLOGOUS_RECOMBINATION_REPAIR_OF_REPLICATION_INDEPENDENT_DOUBLE_STRAND_BREAKS	15	-0.527795	-1.68657	0.0246637	0.025204	0.968	3362	tags=73%, list=41%, signal=124%		REACTOME_AXON_GUIDANCE	138	0.407607	2.06247	0	0.00138443	0.101	2015	tags=49%, list=25%, signal=63%
REACTOME_ABC_FAMILY_PROTEINS_MEDIATED_TRANSPORT	16	-0.522588	-1.68187	0.0195228	0.0258537	0.973	2303	tags=63%, list=28%, signal=87%		PID_IL12_2PATHWAY	24	0.600607	2.05707	0	0.00147585	0.109	1906	tags=63%, list=23%, signal=81%
REACTOME_PYRUVATE_METABOLISM	16	-0.530389	-1.68165	0.00683371	0.0256133	0.973	1814	tags=69%, list=22%, signal=88%		KEGG_ERBB_SIGNALING_PATHWAY	52	0.499904	2.05568	0	0.00149995	0.112	2582	tags=67%, list=32%, signal=98%
KEGG_HYPERTROPHIC_CARDIOMYOPATHY_HCM	30	-0.438076	-1.68036	0.0070922	0.0255986	0.975	88	tags=20%, list=1%, signal=20%		REACTOME_RESPONSE_TO_ELEVATED_PLATELET_CYTOSOLIC_CA2_	46	0.504489	2.05376	0	0.00148416	0.112	1825	tags=50%, list=22%, signal=64%
REACTOME_LAGGING_STRAND_SYNTHESIS	18	-0.501263	-1.66024	0.0337838	0.0294237	0.989	3390	tags=72%, list=42%, signal=123%		BIOCARTA_FCER1_PATHWAY	22	0.599525	2.0533	0	0.00148207	0.112	2211	tags=68%, list=27%, signal=93%
REACTOME_FORMATION_OF_INCISION_COMPLEX_IN_GG_NER	20	-0.465422	-1.65831	0.0195652	0.0294854	0.99	3667	tags=85%, list=45%, signal=154%		PID_PLK1_PATHWAY	39	0.528372	2.05281	0	0.00146679	0.112	2505	tags=56%, list=31%, signal=81%
KEGG_HOMOLOGOUS_RECOMBINATION	22	-0.465953	-1.65267	0.0239808	0.0302887	0.993	3167	tags=64%, list=39%, signal=104%		REACTOME_GOLGI_ASSOCIATED_VESICLE_BIOGENESIS	44	0.512989	2.05279	0	0.00145182	0.112	3032	tags=64%, list=37%, signal=101%
KEGG_N_GLYCAN_BIOSYNTHESIS	37	-0.40125	-1.61465	0.00761421	0.0393083	0.998	3599	tags=73%, list=44%, signal=130%		REACTOME_REGULATION_OF_APOPTOSIS	49	0.506741	2.05232	0	0.00144963	0.113	3567	tags=88%, list=44%, signal=155%
KEGG_VALINE_LEUCINE_AND_ISOLEUCINE_DEGRADATION	40	-0.375721	-1.59728	0.00985222	0.0437361	0.999	3116	tags=70%, list=38%, signal=113%		PID_IL1_PATHWAY	28	0.57462	2.05135	0	0.00147067	0.115	1917	tags=61%, list=23%, signal=79%
REACTOME_GENERIC_TRANSCRIPTION_PATHWAY	95	-0.312833	-1.58583	0.00821918	0.0469234	0.999	2795	tags=52%, list=34%, signal=78%		REACTOME_APC_C_CDH1_MEDIATED_DEGRADATION_OF_CDC20_AND_OTHER_APC_C_CDH1_TARGETED_PROTEINS_IN_LATE_MITOSIS_EARLY_G1	61	0.473234	2.04603	0	0.00161417	0.126	3567	tags=75%, list=44%, signal=133%
REACTOME_UNFOLDED_PROTEIN_RESPONSE	68	-0.325105	-1.57491	0.00854701	0.0499621	0.999	1097	tags=22%, list=13%, signal=25%		BIOCARTA_EIF4_PATHWAY	21	0.615954	2.04072	0	0.00167168	0.132	2854	tags=86%, list=35%, signal=131%
PID_UPA_UPAR_PATHWAY	24	-0.43375	-1.56699	0.0287081	0.0521455	1	922	tags=38%, list=11%, signal=42%		BIOCARTA_STRESS_PATHWAY	19	0.639999	2.03926	0	0.0017165	0.137	2192	tags=79%, list=27%, signal=108%
REACTOME_DEADENYLATION_DEPENDENT_MRNA_DECAY	43	-0.367182	-1.56654	0.0205656	0.0517902	1	1472	tags=33%, list=18%, signal=40%		PID_ERBB1_DOWNSTREAM_PATHWAY	85	0.443073	2.03901	0	0.0017	0.137	3050	tags=69%, list=37%, signal=110%
PID_CD8_TCR_DOWNSTREAM_PATHWAY	24	-0.421556	-1.55545	0.027088	0.0550628	1	34	tags=13%, list=0%, signal=13%		KEGG_SYSTEMIC_LUPUS_ERYTHEMATOSUS	32	0.542065	2.0379	0	0.00169562	0.138	174	tags=31%, list=2%, signal=32%
KEGG_LYSINE_DEGRADATION	35	-0.365887	-1.49388	0.0270936	0.0796034	1	3086	tags=66%, list=38%, signal=105%		REACTOME_GLUCOSE_METABOLISM	47	0.489434	2.03511	0	0.00172688	0.141	2235	tags=68%, list=27%, signal=93%
REACTOME_TRANSPORT_OF_GLUCOSE_AND_OTHER_SUGARS_BILE_SALTS_AND_ORGANIC_ACIDS_METAL_IONS_AND_AMINE_COMPOUNDS	22	-0.420235	-1.49262	0.0542986	0.079526	1	2727	tags=64%, list=33%, signal=95%		ST_T_CELL_SIGNAL_TRANSDUCTION	23	0.598962	2.03409	0.00175439	0.00174542	0.144	1721	tags=61%, list=21%, signal=77%
REACTOME_POST_TRANSLATIONAL_MODIFICATION_SYNTHESIS_OF_GPI_ANCHORED_PROTEINS	17	-0.441528	-1.47738	0.0744921	0.0869201	1	3785	tags=88%, list=46%, signal=164%		REACTOME_PI_METABOLISM	34	0.535699	2.03331	0	0.00172926	0.144	3071	tags=76%, list=38%, signal=122%
PID_BARD1_PATHWAY	24	-0.39711	-1.46233	0.049217	0.0941263	1	2965	tags=71%, list=36%, signal=111%		PID_NETRIN_PATHWAY	24	0.606376	2.03305	0	0.00172433	0.145	1915	tags=63%, list=23%, signal=81%
REACTOME_SMAD2_SMAD3_SMAD4_HETEROTRIMER_REGULATES_TRANSCRIPTION	21	-0.415905	-1.46003	0.0843091	0.0944476	1	2388	tags=57%, list=29%, signal=81%		PID_ERBB1_RECEPTOR_PROXIMAL_PATHWAY	30	0.548061	2.0312	0	0.00173102	0.147	2035	tags=67%, list=25%, signal=88%
REACTOME_HIV_INFECTION	169	-0.256002	-1.44607	0.00657895	0.101379	1	2892	tags=46%, list=35%, signal=69%		KEGG_OOCYTE_MEIOSIS	71	0.457591	2.0262	0	0.001805	0.153	2250	tags=49%, list=28%, signal=67%
REACTOME_MEIOTIC_RECOMBINATION	25	-0.383315	-1.43908	0.0653753	0.104593	1	3028	tags=64%, list=37%, signal=101%		KEGG_RIG_I_LIKE_RECEPTOR_SIGNALING_PATHWAY	40	0.516861	2.02571	0	0.00178889	0.153	1917	tags=60%, list=23%, signal=78%
REACTOME_SYNTHESIS_OF_PA	18	-0.420261	-1.42863	0.0850575	0.110238	1	2710	tags=61%, list=33%, signal=91%		REACTOME_NUCLEOTIDE_BINDING_DOMAIN_LEUCINE_RICH_REPEAT_CONTAINING_RECEPTOR_NLR_SIGNALING_PATHWAYS	30	0.540246	2.0253	0	0.00177305	0.153	2171	tags=67%, list=27%, signal=90%
REACTOME_FATTY_ACID_TRIACYLGLYCEROL_AND_KETONE_BODY_METABOLISM	127	-0.263445	-1.42841	0.0202899	0.109381	1	3097	tags=54%, list=38%, signal=86%		REACTOME_CDK_MEDIATED_PHOSPHORYLATION_AND_REMOVAL_OF_CDC6	44	0.506639	2.01914	0	0.00184393	0.158	3567	tags=89%, list=44%, signal=157%
KEGG_ECM_RECEPTOR_INTERACTION	37	-0.350742	-1.42746	0.0482233	0.109066	1	187	tags=19%, list=2%, signal=19%		REACTOME_MAP_KINASE_ACTIVATION_IN_TLR_CASCADE	36	0.526772	2.01833	0	0.00182789	0.158	2211	tags=67%, list=27%, signal=91%
KEGG_FATTY_ACID_METABOLISM	30	-0.356608	-1.40644	0.0851582	0.121984	1	2888	tags=60%, list=35%, signal=93%		PID_FAS_PATHWAY	27	0.581199	2.01621	0.00182815	0.00184423	0.161	2211	tags=70%, list=27%, signal=96%
REACTOME_TRANSCRIPTIONAL_REGULATION_OF_WHITE_ADIPOCYTE_DIFFERENTIATION	52	-0.311894	-1.40544	0.0621891	0.121681	1	3664	tags=65%, list=45%, signal=118%		KEGG_INOSITOL_PHOSPHATE_METABOLISM	35	0.527884	2.01566	0.00163132	0.00183902	0.161	2087	tags=51%, list=26%, signal=69%
REACTOME_INFLUENZA_LIFE_CYCLE	127	-0.258057	-1.40083	0.0148368	0.123643	1	3054	tags=31%, list=37%, signal=48%		REACTOME_CYTOSOLIC_TRNA_AMINOACYLATION	24	0.579055	2.01404	0	0.00184435	0.163	3234	tags=88%, list=40%, signal=145%
REACTOME_SRP_DEPENDENT_COTRANSLATIONAL_PROTEIN_TARGETING_TO_MEMBRANE	99	-0.273309	-1.40009	0.0225989	0.123146	1	5464	tags=98%, list=67%, signal=293%		BIOCARTA_CXCR4_PATHWAY	18	0.634005	2.01346	0	0.00182885	0.163	2098	tags=67%, list=26%, signal=90%
NABA_ECM_AFFILIATED	39	-0.330056	-1.38521	0.0728155	0.13287	1	311	tags=18%, list=4%, signal=19%		REACTOME_REGULATION_OF_ORNITHINE_DECARBOXYLASE_ODC	42	0.50665	2.01082	0	0.00185428	0.165	3567	tags=88%, list=44%, signal=156%
REACTOME_PEROXISOMAL_LIPID_METABOLISM	17	-0.426015	-1.37822	0.0917647	0.136676	1	2592	tags=71%, list=32%, signal=103%		BIOCARTA_IGF1MTOR_PATHWAY	18	0.616379	2.01075	0	0.00183896	0.165	3055	tags=83%, list=37%, signal=133%
REACTOME_CELL_CELL_JUNCTION_ORGANIZATION	16	-0.419557	-1.35678	0.112288	0.151686	1	3088	tags=63%, list=38%, signal=100%		BIOCARTA_PAR1_PATHWAY	24	0.570144	2.0094	0	0.00186481	0.169	2656	tags=71%, list=33%, signal=105%
KEGG_SNARE_INTERACTIONS_IN_VESICULAR_TRANSPORT	32	-0.335993	-1.35239	0.110276	0.1539	1	3644	tags=69%, list=45%, signal=124%		SIG_PIP3_SIGNALING_IN_CARDIAC_MYOCTES	48	0.500641	2.00896	0	0.00184965	0.169	2047	tags=63%, list=25%, signal=83%
PID_ARF6_PATHWAY	21	-0.371217	-1.33901	0.120773	0.163175	1	84	tags=14%, list=1%, signal=14%		REACTOME_AUTODEGRADATION_OF_CDH1_BY_CDH1_APC_C	55	0.465073	2.00537	0	0.00190398	0.173	3567	tags=75%, list=44%, signal=132%
PID_ATF2_PATHWAY	30	-0.343692	-1.33777	0.0997625	0.163001	1	34	tags=10%, list=0%, signal=10%		BIOCARTA_TCR_PATHWAY	24	0.57873	2.00417	0	0.00192973	0.176	3198	tags=83%, list=39%, signal=137%
PID_FANCONI_PATHWAY	37	-0.324216	-1.33403	0.0784753	0.164724	1	2744	tags=54%, list=34%, signal=81%		KEGG_UBIQUITIN_MEDIATED_PROTEOLYSIS	104	0.415595	2.00334	0	0.0019342	0.177	2815	tags=50%, list=34%, signal=75%
PID_ATM_PATHWAY	31	-0.337519	-1.32378	0.113475	0.172242	1	2972	tags=68%, list=36%, signal=106%		SIG_REGULATION_OF_THE_ACTIN_CYTOSKELETON_BY_RHO_GTPASES	25	0.578261	2.0002	0	0.00201674	0.184	3050	tags=84%, list=37%, signal=134%
REACTOME_CELL_SURFACE_INTERACTIONS_AT_THE_VASCULAR_WALL	46	-0.306346	-1.3207	0.104859	0.173714	1	783	tags=26%, list=10%, signal=29%		KEGG_PROGESTERONE_MEDIATED_OOCYTE_MATURATION	52	0.475066	1.99464	0	0.00213686	0.193	2922	tags=58%, list=36%, signal=89%
KEGG_RIBOSOME	79	-0.263086	-1.30408	0.0589971	0.187442	1	6035	tags=100%, list=74%, signal=380%		REACTOME_INHIBITION_OF_THE_PROTEOLYTIC_ACTIVITY_OF_APC_C_REQUIRED_FOR_THE_ONSET_OF_ANAPHASE_BY_MITOTIC_SPINDLE_CHECKPOINT_COMPONENTS	17	0.63078	1.99422	0.00371058	0.00213909	0.195	741	tags=24%, list=9%, signal=26%
REACTOME_MICRORNA_MIRNA_BIOGENESIS	17	-0.388583	-1.28991	0.137856	0.200072	1	3024	tags=53%, list=37%, signal=84%		PID_FGF_PATHWAY	32	0.52891	1.99169	0.00166667	0.00215245	0.198	1001	tags=44%, list=12%, signal=50%
REACTOME_TRNA_AMINOACYLATION	42	-0.297841	-1.26111	0.172336	0.229243	1	2319	tags=43%, list=28%, signal=60%		REACTOME_SIGNALING_BY_FGFR_MUTANTS	24	0.573102	1.99139	0	0.0021545	0.199	1370	tags=46%, list=17%, signal=55%
KEGG_AMINOACYL_TRNA_BIOSYNTHESIS	41	-0.293824	-1.25411	0.126582	0.235319	1	2153	tags=41%, list=26%, signal=56%		KEGG_ANTIGEN_PROCESSING_AND_PRESENTATION	40	0.491135	1.98822	0.00166945	0.00223177	0.208	148	tags=20%, list=2%, signal=20%
REACTOME_G_ALPHA_S_SIGNALLING_EVENTS	19	-0.359739	-1.24944	0.183066	0.238797	1	674	tags=21%, list=8%, signal=23%		REACTOME_RECYCLING_PATHWAY_OF_L1	23	0.582372	1.98764	0	0.00221499	0.208	1271	tags=48%, list=16%, signal=56%
KEGG_PYRIMIDINE_METABOLISM	79	-0.252892	-1.23955	0.101828	0.248684	1	1720	tags=32%, list=21%, signal=40%		REACTOME_ACTIVATION_OF_THE_MRNA_UPON_BINDING_OF_THE_CAP_BINDING_COMPLEX_AND_EIFS_AND_SUBSEQUENT_BINDING_TO_43S	52	0.476715	1.98511	0	0.00227308	0.212	3706	tags=71%, list=45%, signal=130%
KEGG_PROPANOATE_METABOLISM	25	-0.340177	-1.23392	0.183824	0.253604	1	2390	tags=56%, list=29%, signal=79%		PID_INSULIN_GLUCOSE_PATHWAY	19	0.608645	1.98275	0	0.00228306	0.215	2112	tags=79%, list=26%, signal=106%
REACTOME_DIABETES_PATHWAYS	97	-0.237116	-1.2233	0.105556	0.264502	1	970	tags=16%, list=12%, signal=18%		PID_VEGFR1_2_PATHWAY	58	0.461393	1.98207	0	0.00226627	0.215	1834	tags=55%, list=22%, signal=71%
REACTOME_CLASS_B_2_SECRETIN_FAMILY_RECEPTORS	16	-0.373968	-1.20238	0.21573	0.289333	1	1018	tags=19%, list=12%, signal=21%		REACTOME_PROTEIN_FOLDING	40	0.496483	1.98047	0	0.00232278	0.222	2894	tags=83%, list=35%, signal=127%
REACTOME_G_ALPHA_Z_SIGNALLING_EVENTS	20	-0.341049	-1.19592	0.211165	0.295947	1	2489	tags=35%, list=31%, signal=50%		PID_TRKR_PATHWAY	42	0.495937	1.98047	0	0.00230595	0.222	2035	tags=55%, list=25%, signal=73%
PID_SYNDECAN_2_PATHWAY	28	-0.302984	-1.15907	0.23741	0.347742	1	621	tags=14%, list=8%, signal=15%		BIOCARTA_MET_PATHWAY	30	0.544791	1.98026	0.00165563	0.00229827	0.223	2098	tags=67%, list=26%, signal=89%
REACTOME_INTEGRIN_CELL_SURFACE_INTERACTIONS	42	-0.272603	-1.14758	0.241026	0.363143	1	621	tags=21%, list=8%, signal=23%		REACTOME_APC_C_CDC20_MEDIATED_DEGRADATION_OF_MITOTIC_PROTEINS	62	0.458512	1.97999	0	0.00229069	0.224	3567	tags=74%, list=44%, signal=131%
PID_TELOMERASE_PATHWAY	55	-0.247196	-1.13151	0.246883	0.38598	1	2720	tags=45%, list=33%, signal=68%		BIOCARTA_MPR_PATHWAY	24	0.561202	1.97692	0.00499168	0.00235341	0.23	3124	tags=83%, list=38%, signal=135%
PID_TAP63_PATHWAY	41	-0.260645	-1.11589	0.27027	0.409017	1	982	tags=20%, list=12%, signal=22%		PID_CDC42_PATHWAY	60	0.458921	1.97356	0	0.00239741	0.237	3213	tags=73%, list=39%, signal=120%
BIOCARTA_ATRBRCA_PATHWAY	16	-0.344622	-1.11319	0.304444	0.410907	1	2744	tags=56%, list=34%, signal=85%		BIOCARTA_P38MAPK_PATHWAY	31	0.531228	1.97212	0	0.00240694	0.238	1399	tags=42%, list=17%, signal=50%
ST_FAS_SIGNALING_PATHWAY	52	-0.248779	-1.11101	0.269036	0.411701	1	131	tags=8%, list=2%, signal=8%		REACTOME_SIGNALLING_TO_ERKS	27	0.547226	1.96971	0	0.00249264	0.246	2005	tags=59%, list=25%, signal=78%
REACTOME_REGULATION_OF_INSULIN_SECRETION	39	-0.263399	-1.10305	0.303797	0.422907	1	3410	tags=59%, list=42%, signal=101%		REACTOME_CROSS_PRESENTATION_OF_SOLUBLE_EXOGENOUS_ANTIGENS_ENDOSOMES	42	0.503577	1.96889	0	0.00248384	0.247	3567	tags=88%, list=44%, signal=156%
REACTOME_SPHINGOLIPID_DE_NOVO_BIOSYNTHESIS	19	-0.311881	-1.09501	0.333333	0.433666	1	3270	tags=68%, list=40%, signal=114%		PID_AVB3_INTEGRIN_PATHWAY	48	0.491801	1.96436	0	0.00255218	0.254	2403	tags=63%, list=29%, signal=88%
REACTOME_TRANSCRIPTIONAL_ACTIVITY_OF_SMAD2_SMAD3_SMAD4_HETEROTRIMER	30	-0.28096	-1.09058	0.314351	0.438871	1	2388	tags=47%, list=29%, signal=66%		REACTOME_FORMATION_OF_TUBULIN_FOLDING_INTERMEDIATES_BY_CCT_TRIC	15	0.651443	1.9631	0.00374532	0.00260224	0.26	2853	tags=100%, list=35%, signal=153%
REACTOME_NEURONAL_SYSTEM	72	-0.22603	-1.08849	0.293151	0.439521	1	956	tags=15%, list=12%, signal=17%		REACTOME_TRANS_GOLGI_NETWORK_VESICLE_BUDDING	51	0.462496	1.96226	0	0.00258466	0.26	2506	tags=47%, list=31%, signal=67%
PID_AMB2_NEUTROPHILS_PATHWAY	25	-0.291422	-1.08246	0.337292	0.447575	1	885	tags=24%, list=11%, signal=27%		REACTOME_METABOLISM_OF_NUCLEOTIDES	57	0.454503	1.96151	0	0.00259283	0.262	2769	tags=74%, list=34%, signal=111%
PID_MYC_ACTIV_PATHWAY	61	-0.23109	-1.06616	0.345178	0.474248	1	912	tags=20%, list=11%, signal=22%		REACTOME_CTLA4_INHIBITORY_SIGNALING	15	0.651201	1.95888	0	0.00261685	0.267	2177	tags=73%, list=27%, signal=100%
PID_EPHRINB_REV_PATHWAY	18	-0.311315	-1.0614	0.376682	0.480192	1	559	tags=17%, list=7%, signal=18%		REACTOME_NGF_SIGNALLING_VIA_TRKA_FROM_THE_PLASMA_MEMBRANE	93	0.419211	1.95828	0	0.00262394	0.269	2047	tags=52%, list=25%, signal=68%
REACTOME_REGULATORY_RNA_PATHWAYS	19	-0.319437	-1.058	0.36019	0.483638	1	3024	tags=47%, list=37%, signal=75%		REACTOME_DESTABILIZATION_OF_MRNA_BY_AUF1_HNRNP_D0	48	0.471022	1.95631	0.00164474	0.00270451	0.278	3567	tags=85%, list=44%, signal=151%
KEGG_PROTEIN_EXPORT	20	-0.301862	-1.05152	0.379475	0.493165	1	3515	tags=65%, list=43%, signal=114%		REACTOME_SIGNALING_BY_INSULIN_RECEPTOR	62	0.455499	1.95149	0	0.00282499	0.294	2916	tags=73%, list=36%, signal=112%
PID_P53_DOWNSTREAM_PATHWAY	84	-0.211283	-1.0497	0.36338	0.493301	1	84	tags=7%, list=1%, signal=7%		BIOCARTA_NFAT_PATHWAY	29	0.535254	1.95005	0	0.00283118	0.295	2617	tags=69%, list=32%, signal=101%
BIOCARTA_MCM_PATHWAY	16	-0.327719	-1.04119	0.380047	0.506826	1	2844	tags=69%, list=35%, signal=105%		REACTOME_COSTIMULATION_BY_THE_CD28_FAMILY	36	0.509109	1.94779	0.00163399	0.00295718	0.308	1911	tags=67%, list=23%, signal=87%
REACTOME_SIGNAL_TRANSDUCTION_BY_L1	28	-0.269552	-1.03523	0.388489	0.515356	1	84	tags=11%, list=1%, signal=11%		PID_PI3K_PLC_TRK_PATHWAY	27	0.53856	1.93875	0.00180505	0.00322457	0.33	2030	tags=67%, list=25%, signal=88%
REACTOME_PPARA_ACTIVATES_GENE_EXPRESSION	76	-0.211937	-1.02587	0.393048	0.530422	1	3097	tags=50%, list=38%, signal=80%		REACTOME_PKB_MEDIATED_EVENTS	20	0.594927	1.93863	0.00181488	0.00320403	0.33	3055	tags=85%, list=37%, signal=136%
REACTOME_IMMUNOREGULATORY_INTERACTIONS_BETWEEN_A_LYMPHOID_AND_A_NON_LYMPHOID_CELL	17	-0.303515	-1.01964	0.422319	0.539434	1	2656	tags=53%, list=33%, signal=78%		PID_ERBB4_PATHWAY	20	0.584634	1.93695	0.00346021	0.00326275	0.336	1853	tags=55%, list=23%, signal=71%
PID_BETA_CATENIN_NUC_PATHWAY	43	-0.232823	-1.01524	0.431818	0.544705	1	288	tags=7%, list=4%, signal=7%		REACTOME_APC_CDC20_MEDIATED_DEGRADATION_OF_NEK2A	19	0.598068	1.93607	0	0.00326546	0.338	741	tags=21%, list=9%, signal=23%
PID_A6B1_A6B4_INTEGRIN_PATHWAY	35	-0.250071	-1.00874	0.415423	0.554077	1	131	tags=11%, list=2%, signal=12%		BIOCARTA_AKT_PATHWAY	16	0.627936	1.9305	0	0.00342996	0.352	1917	tags=75%, list=23%, signal=98%
REACTOME_INFLUENZA_VIRAL_RNA_TRANSCRIPTION_AND_REPLICATION	94	-0.197505	-1.00663	0.448276	0.554827	1	5362	tags=96%, list=66%, signal=276%		REACTOME_SIGNALLING_BY_NGF	144	0.385489	1.92933	0	0.00343142	0.354	2089	tags=46%, list=26%, signal=61%
REACTOME_ACTIVATION_OF_ATR_IN_RESPONSE_TO_REPLICATION_STRESS	32	-0.252157	-1.00178	0.468137	0.561233	1	3390	tags=63%, list=42%, signal=106%		PID_P38_MK2_PATHWAY	15	0.64126	1.92565	0.00175439	0.00356171	0.367	2030	tags=80%, list=25%, signal=106%
REACTOME_EGFR_DOWNREGULATION	21	-0.283338	-0.991366	0.485915	0.579143	1	84	tags=10%, list=1%, signal=10%		REACTOME_SYNTHESIS_OF_PIPS_AT_THE_PLASMA_MEMBRANE	22	0.56885	1.92559	0.00342466	0.00353986	0.367	3071	tags=82%, list=38%, signal=131%
REACTOME_AMYLOIDS	18	-0.290501	-0.989791	0.452656	0.578817	1	837	tags=33%, list=10%, signal=37%		SIG_CHEMOTAXIS	33	0.512994	1.92176	0	0.00367585	0.378	2057	tags=58%, list=25%, signal=77%
REACTOME_PYRIMIDINE_METABOLISM	16	-0.289767	-0.964997	0.5	0.627193	1	408	tags=19%, list=5%, signal=20%		REACTOME_NETRIN1_SIGNALING	20	0.580242	1.92011	0.00175747	0.00369123	0.383	1149	tags=45%, list=14%, signal=52%
REACTOME_TRIGLYCERIDE_BIOSYNTHESIS	29	-0.248009	-0.936059	0.539568	0.684517	1	2508	tags=45%, list=31%, signal=64%		REACTOME_SEMA4D_INDUCED_CELL_MIGRATION_AND_GROWTH_CONE_COLLAPSE	21	0.558142	1.9197	0.00332779	0.00368438	0.385	2367	tags=57%, list=29%, signal=80%
REACTOME_BMAL1_CLOCK_NPAS2_ACTIVATES_CIRCADIAN_EXPRESSION	21	-0.251874	-0.91442	0.583721	0.726355	1	6111	tags=100%, list=75%, signal=397%		KEGG_RENAL_CELL_CARCINOMA	45	0.479815	1.91339	0.00312989	0.0038782	0.398	2582	tags=62%, list=32%, signal=91%
KEGG_PEROXISOME	57	-0.198351	-0.907248	0.616541	0.737519	1	2616	tags=42%, list=32%, signal=62%		PID_ERBB2_ERBB3_PATHWAY	32	0.505158	1.9128	0	0.00386238	0.398	3331	tags=75%, list=41%, signal=126%
REACTOME_RORA_ACTIVATES_CIRCADIAN_EXPRESSION	18	-0.264895	-0.89501	0.582781	0.758776	1	3073	tags=44%, list=38%, signal=71%		PID_RHOA_REG_PATHWAY	28	0.537294	1.91268	0	0.00383953	0.398	2431	tags=71%, list=30%, signal=101%
REACTOME_CELL_JUNCTION_ORGANIZATION	34	-0.221352	-0.889599	0.636816	0.765999	1	235	tags=12%, list=3%, signal=12%		REACTOME_P53_INDEPENDENT_G1_S_DNA_DAMAGE_CHECKPOINT	46	0.458636	1.90371	0	0.00411602	0.425	3567	tags=85%, list=44%, signal=150%
REACTOME_POST_TRANSLATIONAL_PROTEIN_MODIFICATION	119	-0.157521	-0.850248	0.823353	0.841966	1	3534	tags=56%, list=43%, signal=98%		BIOCARTA_EGF_PATHWAY	23	0.550512	1.89811	0	0.00438081	0.446	2192	tags=65%, list=27%, signal=89%
BIOCARTA_TEL_PATHWAY	15	-0.265753	-0.839175	0.648402	0.858327	1	1475	tags=27%, list=18%, signal=32%		REACTOME_INTERFERON_GAMMA_SIGNALING	35	0.503475	1.89798	0	0.00435534	0.446	998	tags=34%, list=12%, signal=39%
REACTOME_FACTORS_INVOLVED_IN_MEGAKARYOCYTE_DEVELOPMENT_AND_PLATELET_PRODUCTION	72	-0.174169	-0.837786	0.802057	0.855883	1	284	tags=7%, list=3%, signal=7%		PID_CXCR3_PATHWAY	30	0.523503	1.89792	0	0.00433016	0.446	2027	tags=63%, list=25%, signal=84%
REACTOME_PRE_NOTCH_EXPRESSION_AND_PROCESSING	20	-0.241667	-0.829668	0.699317	0.866483	1	2897	tags=50%, list=36%, signal=77%		REACTOME_NCAM_SIGNALING_FOR_NEURITE_OUT_GROWTH	29	0.510336	1.89654	0	0.00437706	0.451	2242	tags=59%, list=27%, signal=81%
REACTOME_SIGNALING_BY_TGF_BETA_RECEPTOR_COMPLEX	47	-0.183031	-0.808381	0.82398	0.900778	1	2413	tags=34%, list=30%, signal=48%		PID_BMP_PATHWAY	19	0.586762	1.89643	0	0.00435204	0.451	1226	tags=58%, list=15%, signal=68%
REACTOME_HOST_INTERACTIONS_OF_HIV_FACTORS	107	-0.15011	-0.803957	0.891667	0.903404	1	2605	tags=30%, list=32%, signal=43%		REACTOME_3_UTR_MEDIATED_TRANSLATIONAL_REGULATION	99	0.400501	1.89536	0	0.00434132	0.452	4301	tags=94%, list=53%, signal=196%
KEGG_GLYCEROPHOSPHOLIPID_METABOLISM	48	-0.18279	-0.799622	0.796657	0.905693	1	2508	tags=38%, list=31%, signal=54%		PID_ANGIOPOIETIN_RECEPTOR_PATHWAY	38	0.482882	1.89534	0	0.00431679	0.452	2582	tags=66%, list=32%, signal=96%
KEGG_ETHER_LIPID_METABOLISM	15	-0.239637	-0.767125	0.774262	0.95253	1	2114	tags=40%, list=26%, signal=54%		REACTOME_IL1_SIGNALING	25	0.543931	1.89405	0	0.00436953	0.461	2239	tags=68%, list=27%, signal=93%
REACTOME_REGULATION_OF_INSULIN_SECRETION_BY_GLUCAGON_LIKE_PEPTIDE1	20	-0.217446	-0.746607	0.814059	0.976582	1	2470	tags=35%, list=30%, signal=50%		REACTOME_INSULIN_RECEPTOR_SIGNALLING_CASCADE	51	0.45847	1.89251	0.00171233	0.00443446	0.469	2916	tags=76%, list=36%, signal=118%
PID_NECTIN_PATHWAY	25	-0.200009	-0.745286	0.834135	0.972888	1	487	tags=12%, list=6%, signal=13%		PID_P38_MKK3_6PATHWAY	19	0.592273	1.89103	0	0.00448592	0.477	1399	tags=53%, list=17%, signal=63%
PID_HNF3A_PATHWAY	23	-0.208049	-0.744932	0.852018	0.967921	1	1144	tags=22%, list=14%, signal=25%		KEGG_CHEMOKINE_SIGNALING_PATHWAY	77	0.412521	1.88959	0	0.00454239	0.483	2098	tags=49%, list=26%, signal=66%
PID_MYC_REPRESS_PATHWAY	40	-0.174858	-0.743723	0.87561	0.964164	1	2505	tags=38%, list=31%, signal=54%		KEGG_GALACTOSE_METABOLISM	17	0.60751	1.88854	0.00172414	0.00459905	0.49	1273	tags=53%, list=16%, signal=63%
PID_TOLL_ENDOGENOUS_PATHWAY	15	-0.237546	-0.737187	0.799534	0.967521	1	698	tags=20%, list=9%, signal=22%		REACTOME_PROLONGED_ERK_ACTIVATION_EVENTS	16	0.622461	1.88694	0.00180832	0.00467477	0.497	2273	tags=69%, list=28%, signal=95%
REACTOME_G2_M_CHECKPOINTS	38	-0.178224	-0.736898	0.894231	0.962629	1	2934	tags=45%, list=36%, signal=70%		KEGG_GLIOMA	32	0.517375	1.88415	0	0.0047907	0.506	2839	tags=75%, list=35%, signal=115%
PID_SMAD2_3NUCLEAR_PATHWAY	53	-0.16164	-0.732543	0.913613	0.962957	1	2388	tags=30%, list=29%, signal=42%		PID_CERAMIDE_PATHWAY	38	0.48837	1.8825	0.00170358	0.00485224	0.513	2243	tags=63%, list=27%, signal=87%
REACTOME_METABOLISM_OF_PROTEINS	333	-0.116621	-0.725328	1	0.966183	1	2549	tags=25%, list=31%, signal=35%		BIOCARTA_TOLL_PATHWAY	22	0.560851	1.88198	0.00171821	0.00483967	0.514	2192	tags=64%, list=27%, signal=87%
REACTOME_METABOLISM_OF_RNA	237	-0.123489	-0.723603	0.989362	0.962853	1	1936	tags=17%, list=24%, signal=22%		REACTOME_INTERFERON_ALPHA_BETA_SIGNALING	32	0.514252	1.87935	0.00344234	0.0049796	0.528	1074	tags=41%, list=13%, signal=47%
REACTOME_GLYCEROPHOSPHOLIPID_BIOSYNTHESIS	49	-0.162867	-0.721472	0.917333	0.960209	1	3063	tags=47%, list=38%, signal=75%		PID_MET_PATHWAY	63	0.430956	1.87839	0	0.00501272	0.536	3055	tags=70%, list=37%, signal=111%
KEGG_CALCIUM_SIGNALING_PATHWAY	46	-0.166933	-0.71551	0.925558	0.961992	1	2384	tags=35%, list=29%, signal=49%		BIOCARTA_INTEGRIN_PATHWAY	30	0.508922	1.87662	0	0.00510456	0.543	2395	tags=63%, list=29%, signal=89%
KEGG_GLYCEROLIPID_METABOLISM	29	-0.182887	-0.713205	0.890995	0.959499	1	2508	tags=38%, list=31%, signal=55%		PID_CXCR4_PATHWAY	68	0.422316	1.86949	0	0.00545692	0.567	2098	tags=53%, list=26%, signal=71%
BIOCARTA_CARM_ER_PATHWAY	24	-0.190962	-0.697577	0.873536	0.970576	1	2897	tags=54%, list=36%, signal=84%		PID_LIS1_PATHWAY	22	0.545308	1.86552	0.00179533	0.00561624	0.584	2406	tags=64%, list=29%, signal=90%
REACTOME_M_G1_TRANSITION	72	-0.138395	-0.661868	0.976923	0.996548	1	6220	tags=96%, list=76%, signal=400%		PID_PI3KCI_PATHWAY	28	0.512052	1.86419	0.00536673	0.00566449	0.587	2736	tags=64%, list=34%, signal=96%
PID_S1P_S1P3_PATHWAY	16	-0.202534	-0.661076	0.89755	0.99195	1	674	tags=13%, list=8%, signal=14%		BIOCARTA_PTEN_PATHWAY	17	0.599225	1.86242	0.00361011	0.00575102	0.596	2047	tags=71%, list=25%, signal=94%
REACTOME_REGULATION_OF_WATER_BALANCE_BY_RENAL_AQUAPORINS	17	-0.1944	-0.649936	0.929978	0.994642	1	6578	tags=100%, list=81%, signal=515%		REACTOME_FORMATION_OF_THE_TERNARY_COMPLEX_AND_SUBSEQUENTLY_THE_43S_COMPLEX	45	0.457412	1.86214	0.0017301	0.00572785	0.596	3804	tags=73%, list=47%, signal=137%
REACTOME_YAP1_AND_WWTR1_TAZ_STIMULATED_GENE_EXPRESSION	17	-0.201277	-0.649491	0.901639	0.989833	1	6522	tags=100%, list=80%, signal=497%		PID_RET_PATHWAY	30	0.50481	1.85804	0	0.00587646	0.61	3285	tags=80%, list=40%, signal=133%
REACTOME_AQUAPORIN_MEDIATED_TRANSPORT	17	-0.1944	-0.643599	0.928571	0.98872	1	6578	tags=100%, list=81%, signal=515%		KEGG_NOD_LIKE_RECEPTOR_SIGNALING_PATHWAY	34	0.479826	1.85595	0.00176991	0.00596692	0.622	2171	tags=68%, list=27%, signal=92%
KEGG_SPHINGOLIPID_METABOLISM	21	-0.181317	-0.638854	0.930288	0.986733	1	769	tags=14%, list=9%, signal=16%		KEGG_VIRAL_MYOCARDITIS	36	0.476486	1.85195	0.00335008	0.0061203	0.633	1293	tags=36%, list=16%, signal=43%
REACTOME_CHONDROITIN_SULFATE_DERMATAN_SULFATE_METABOLISM	24	-0.17441	-0.633043	0.93911	0.985105	1	6742	tags=100%, list=83%, signal=574%		REACTOME_SIGNALING_BY_ERBB4	56	0.436411	1.85038	0.00168067	0.00618989	0.637	2047	tags=59%, list=25%, signal=78%
REACTOME_GLUCAGON_SIGNALING_IN_METABOLIC_REGULATION	16	-0.194376	-0.624325	0.943694	0.984971	1	6578	tags=100%, list=81%, signal=515%		PID_ILK_PATHWAY	37	0.467238	1.84859	0.00526316	0.00625223	0.645	3129	tags=76%, list=38%, signal=122%
REACTOME_CIRCADIAN_CLOCK	32	-0.157138	-0.608719	0.970874	0.987415	1	3073	tags=38%, list=38%, signal=60%		SA_B_CELL_RECEPTOR_COMPLEXES	15	0.609378	1.84743	0.0017452	0.00630188	0.65	1001	tags=47%, list=12%, signal=53%
REACTOME_SYNTHESIS_OF_DNA	85	-0.0999361	-0.502936	1	1	1	6220	tags=94%, list=76%, signal=392%		BIOCARTA_PROTEASOME_PATHWAY	28	0.520124	1.84467	0.00170068	0.00641984	0.659	3512	tags=93%, list=43%, signal=162%
REACTOME_GLYCOSAMINOGLYCAN_METABOLISM	49	-0.112616	-0.495055	0.997409	1	1	187	tags=4%, list=2%, signal=4%		PID_CD8_TCR_PATHWAY	26	0.523842	1.84461	0.00519031	0.00638806	0.659	1917	tags=50%, list=23%, signal=65%
REACTOME_SIGNAL_AMPLIFICATION	16	-0.147593	-0.475635	0.997802	1	1	6959	tags=100%, list=85%, signal=678%		BIOCARTA_IGF1_PATHWAY	15	0.604396	1.84357	0.00526316	0.00641752	0.662	2854	tags=73%, list=35%, signal=113%
REACTOME_PLC_BETA_MEDIATED_EVENTS	22	-0.128533	-0.461215	0.997722	0.998017	1	956	tags=14%, list=12%, signal=15%		ST_B_CELL_ANTIGEN_RECEPTOR	28	0.509252	1.83638	0	0.00684418	0.683	1721	tags=54%, list=21%, signal=68%
										BIOCARTA_NFKB_PATHWAY	17	0.581258	1.83313	0.00348432	0.00709677	0.698	2049	tags=65%, list=25%, signal=86%
										REACTOME_P53_DEPENDENT_G1_DNA_DAMAGE_RESPONSE	50	0.448216	1.83309	0	0.00706232	0.698	3567	tags=86%, list=44%, signal=152%
										BIOCARTA_IGF1R_PATHWAY	19	0.562114	1.83156	0.00711744	0.00712443	0.703	2854	tags=84%, list=35%, signal=129%
										ST_TUMOR_NECROSIS_FACTOR_PATHWAY	24	0.52874	1.82479	0.00174825	0.00754318	0.722	2797	tags=75%, list=34%, signal=114%
										ST_WNT_BETA_CATENIN_PATHWAY	17	0.580438	1.82378	0.00537634	0.00760232	0.726	1745	tags=53%, list=21%, signal=67%
										KEGG_GLYCOLYSIS_GLUCONEOGENESIS	38	0.482361	1.82337	0.00169492	0.00759538	0.728	2053	tags=61%, list=25%, signal=80%
										REACTOME_SMOOTH_MUSCLE_CONTRACTION	17	0.585362	1.82321	0.00704225	0.00755938	0.728	1898	tags=71%, list=23%, signal=92%
										PID_PDGFRA_PATHWAY	15	0.606808	1.82278	0.00351494	0.00759277	0.729	983	tags=47%, list=12%, signal=53%
										KEGG_LYSOSOME	88	0.389906	1.81995	0	0.00781416	0.738	3621	tags=69%, list=44%, signal=123%
										PID_RHOA_PATHWAY	34	0.47993	1.81721	0.00166113	0.00798997	0.746	2367	tags=53%, list=29%, signal=74%
										BIOCARTA_RHO_PATHWAY	28	0.505436	1.81448	0.00347222	0.00820554	0.757	3124	tags=75%, list=38%, signal=121%
										SIG_CD40PATHWAYMAP	25	0.517023	1.81319	0	0.0082534	0.759	2582	tags=64%, list=32%, signal=93%
										NABA_MATRISOME	213	0.339804	1.81272	0	0.00826637	0.759	1228	tags=26%, list=15%, signal=30%
										REACTOME_SIGNALING_BY_FGFR_IN_DISEASE	78	0.405846	1.81142	0	0.00830332	0.763	2047	tags=51%, list=25%, signal=68%
										REACTOME_TRAF6_MEDIATED_NFKB_ACTIVATION	15	0.607032	1.8108	0	0.00831635	0.763	2864	tags=73%, list=35%, signal=113%
										PID_MAPK_TRK_PATHWAY	23	0.537874	1.81073	0.00530035	0.00828404	0.764	1740	tags=57%, list=21%, signal=72%
										REACTOME_APC_C_CDC20_MEDIATED_DEGRADATION_OF_CYCLIN_B	18	0.56949	1.80855	0.00744879	0.00847178	0.771	909	tags=22%, list=11%, signal=25%
										PID_PRL_SIGNALING_EVENTS_PATHWAY	18	0.56334	1.80703	0.00700525	0.00852913	0.775	2367	tags=67%, list=29%, signal=94%
										BIOCARTA_ACTINY_PATHWAY	17	0.583269	1.80083	0.00735294	0.00892637	0.791	3373	tags=94%, list=41%, signal=160%
										PID_ALK1_PATHWAY	16	0.582238	1.79566	0.00344234	0.00931348	0.805	1055	tags=38%, list=13%, signal=43%
										REACTOME_TAK1_ACTIVATES_NFKB_BY_PHOSPHORYLATION_AND_ACTIVATION_OF_IKKS_COMPLEX	16	0.581841	1.7928	0.0123457	0.00954118	0.812	2439	tags=69%, list=30%, signal=98%
										REACTOME_SIGNALING_BY_FGFR1_MUTANTS	19	0.556176	1.79146	0.00695652	0.00958707	0.817	1370	tags=47%, list=17%, signal=57%
										BIOCARTA_HDAC_PATHWAY	19	0.562072	1.78865	0.0107914	0.00980477	0.829	1421	tags=47%, list=17%, signal=57%
										BIOCARTA_INSULIN_PATHWAY	15	0.582131	1.78621	0.00543478	0.0100216	0.837	2854	tags=73%, list=35%, signal=113%
										KEGG_TGF_BETA_SIGNALING_PATHWAY	39	0.45471	1.78549	0.0016129	0.0100371	0.838	2367	tags=51%, list=29%, signal=72%
										REACTOME_DOWNSTREAM_SIGNALING_OF_ACTIVATED_FGFR	56	0.417446	1.78286	0.00327869	0.0102043	0.848	2047	tags=55%, list=25%, signal=73%
										BIOCARTA_IL1R_PATHWAY	22	0.52769	1.77981	0.00352113	0.0104059	0.857	1917	tags=50%, list=23%, signal=65%
										REACTOME_MUSCLE_CONTRACTION	20	0.549596	1.77794	0.00713012	0.0105325	0.862	1898	tags=60%, list=23%, signal=78%
										SIG_PIP3_SIGNALING_IN_B_LYMPHOCYTES	20	0.541509	1.77749	0.0120275	0.0105403	0.864	1508	tags=55%, list=18%, signal=67%
										REACTOME_SIGNALLING_TO_RAS	19	0.545346	1.77443	0.0017762	0.0107814	0.865	2005	tags=63%, list=25%, signal=84%
										REACTOME_SIGNALING_BY_FGFR1_FUSION_MUTANTS	17	0.578927	1.77003	0.00675676	0.0111582	0.876	1370	tags=47%, list=17%, signal=56%
										REACTOME_SIGNALING_BY_FGFR	65	0.401935	1.76674	0.00160772	0.0114406	0.882	2047	tags=54%, list=25%, signal=71%
										REACTOME_PURINE_METABOLISM	28	0.485242	1.76516	0.00840336	0.0115346	0.887	2749	tags=75%, list=34%, signal=113%
										BIOCARTA_EIF_PATHWAY	16	0.570452	1.7648	0.00543478	0.0115227	0.889	3425	tags=88%, list=42%, signal=150%
										KEGG_CYSTEINE_AND_METHIONINE_METABOLISM	24	0.513119	1.76283	0.00727273	0.0116449	0.895	2452	tags=58%, list=30%, signal=83%
										PID_FAK_PATHWAY	51	0.421864	1.7623	0.00164204	0.0116474	0.895	2587	tags=61%, list=32%, signal=88%
										PID_IGF1_PATHWAY	26	0.510779	1.7619	0.00542496	0.0116617	0.896	2281	tags=62%, list=28%, signal=85%
										PID_RAC1_PATHWAY	44	0.433014	1.76116	0.0034904	0.0117365	0.898	3213	tags=77%, list=39%, signal=127%
										REACTOME_GASTRIN_CREB_SIGNALLING_PATHWAY_VIA_PKC_AND_MAPK	50	0.421304	1.75923	0.00332779	0.0119634	0.903	2088	tags=48%, list=26%, signal=64%
										BIOCARTA_CERAMIDE_PATHWAY	21	0.528669	1.75726	0.0106383	0.0121175	0.907	2192	tags=71%, list=27%, signal=97%
										BIOCARTA_BCR_PATHWAY	19	0.541504	1.75717	0.0131579	0.0120784	0.907	2014	tags=53%, list=25%, signal=70%
										KEGG_ADIPOCYTOKINE_SIGNALING_PATHWAY	37	0.450786	1.75632	0.00510204	0.012095	0.911	2513	tags=59%, list=31%, signal=86%
										PID_NFAT_3PATHWAY	40	0.440921	1.75549	0.00660066	0.0120962	0.912	2030	tags=48%, list=25%, signal=63%
										PID_NEPHRIN_NEPH1_PATHWAY	20	0.533872	1.75531	0.0107335	0.0120624	0.913	1448	tags=50%, list=18%, signal=61%
										NABA_ECM_REGULATORS	76	0.386234	1.74729	0.00455927	0.0129972	0.928	2549	tags=46%, list=31%, signal=66%
										REACTOME_NUCLEAR_EVENTS_KINASE_AND_TRANSCRIPTION_FACTOR_ACTIVATION	17	0.555311	1.74666	0.0171756	0.0129943	0.928	1318	tags=65%, list=16%, signal=77%
										PID_NFKAPPAB_CANONICAL_PATHWAY	20	0.534471	1.74317	0.00365631	0.0132685	0.933	2885	tags=75%, list=35%, signal=116%
										BIOCARTA_CDC42RAC_PATHWAY	15	0.581322	1.74025	0.0125	0.013515	0.939	3373	tags=93%, list=41%, signal=159%
										KEGG_GAP_JUNCTION	42	0.435675	1.73248	0.00158983	0.0144558	0.948	2027	tags=50%, list=25%, signal=66%
										PID_FOXO_PATHWAY	37	0.450879	1.72937	0.00534759	0.0147792	0.952	2030	tags=49%, list=25%, signal=64%
										PID_RAS_PATHWAY	16	0.562796	1.72901	0.0106572	0.0147652	0.952	1332	tags=38%, list=16%, signal=45%
										BIOCARTA_IL2RB_PATHWAY	24	0.499351	1.72867	0.00692042	0.0147363	0.952	995	tags=50%, list=12%, signal=57%
										REACTOME_DOWNSTREAM_SIGNALING_EVENTS_OF_B_CELL_RECEPTOR_BCR	80	0.382737	1.72621	0.00153139	0.0150143	0.958	3567	tags=84%, list=44%, signal=147%
										BIOCARTA_CREB_PATHWAY	20	0.526921	1.72554	0.0122164	0.0150141	0.958	2839	tags=70%, list=35%, signal=107%
										REACTOME_PEPTIDE_CHAIN_ELONGATION	79	0.378471	1.72524	0.00666667	0.0149893	0.958	4660	tags=97%, list=57%, signal=225%
										BIOCARTA_ECM_PATHWAY	21	0.51041	1.72412	0.0119048	0.0151461	0.958	2819	tags=76%, list=35%, signal=116%
										REACTOME_DEVELOPMENTAL_BIOLOGY	210	0.325838	1.72376	0	0.0151303	0.959	2053	tags=38%, list=25%, signal=49%
										SIG_BCR_SIGNALING_PATHWAY	32	0.460249	1.72107	0.0171233	0.0154138	0.961	1133	tags=41%, list=14%, signal=47%
										REACTOME_MAPK_TARGETS_NUCLEAR_EVENTS_MEDIATED_BY_MAP_KINASES	20	0.517603	1.72042	0.0104167	0.0154256	0.961	1318	tags=55%, list=16%, signal=65%
										REACTOME_DARPP_32_EVENTS	17	0.548661	1.7203	0.0159292	0.0153861	0.961	1906	tags=59%, list=23%, signal=77%
										REACTOME_SIGNALING_BY_RHO_GTPASES	59	0.400387	1.71904	0.00632911	0.0155055	0.961	2464	tags=54%, list=30%, signal=77%
										REACTOME_SEMA4D_IN_SEMAPHORIN_SIGNALING	24	0.500973	1.71591	0.0088968	0.0158221	0.966	2367	tags=54%, list=29%, signal=76%
										KEGG_VEGF_SIGNALING_PATHWAY	39	0.432477	1.71064	0.00167504	0.0163699	0.972	2098	tags=56%, list=26%, signal=76%
										KEGG_AMYOTROPHIC_LATERAL_SCLEROSIS_ALS	29	0.475256	1.70938	0.00866551	0.0164702	0.972	2049	tags=55%, list=25%, signal=73%
										BIOCARTA_VEGF_PATHWAY	20	0.52666	1.70563	0.0124113	0.0169322	0.978	3035	tags=80%, list=37%, signal=127%
										PID_NCADHERIN_PATHWAY	27	0.474558	1.70399	0.00837521	0.0171225	0.978	3172	tags=70%, list=39%, signal=115%
										PID_LYMPH_ANGIOGENESIS_PATHWAY	19	0.514974	1.70066	0.00723327	0.0175582	0.983	1202	tags=58%, list=15%, signal=68%
										REACTOME_SIGNALING_BY_THE_B_CELL_RECEPTOR_BCR	97	0.362708	1.69931	0.00153846	0.0176994	0.983	3567	tags=81%, list=44%, signal=143%
										KEGG_TYROSINE_METABOLISM	18	0.524356	1.69747	0.0121739	0.0179287	0.983	1634	tags=44%, list=20%, signal=55%
										KEGG_PROTEASOME	40	0.433532	1.69711	0.0016129	0.0179223	0.983	3567	tags=85%, list=44%, signal=150%
										BIOCARTA_GLEEVEC_PATHWAY	17	0.541963	1.69462	0.00862069	0.0183006	0.984	1699	tags=65%, list=21%, signal=82%
										PID_P38_ALPHA_BETA_PATHWAY	19	0.529962	1.69399	0.0166667	0.018392	0.984	1368	tags=42%, list=17%, signal=50%
										PID_P73PATHWAY	59	0.392274	1.68962	0.00164204	0.0189249	0.985	2150	tags=47%, list=26%, signal=64%
										PID_AURORA_A_PATHWAY	23	0.503376	1.68813	0.0121107	0.0191259	0.986	2559	tags=65%, list=31%, signal=95%
										PID_TGFBR_PATHWAY	44	0.422935	1.68503	0.0102389	0.0195518	0.987	2880	tags=59%, list=35%, signal=91%
										ST_GA13_PATHWAY	30	0.471504	1.68349	0.0136519	0.0197653	0.987	2524	tags=60%, list=31%, signal=87%
										BIOCARTA_G1_PATHWAY	20	0.50961	1.67707	0.0184162	0.0207753	0.991	2005	tags=60%, list=25%, signal=79%
										PID_HIV_NEF_PATHWAY	27	0.474728	1.67363	0.0083612	0.0212209	0.991	2211	tags=59%, list=27%, signal=81%
										REACTOME_SIGNALING_BY_EGFR_IN_CANCER	80	0.359871	1.66134	0.00479233	0.0234491	0.996	2047	tags=46%, list=25%, signal=61%
										PID_VEGFR1_PATHWAY	19	0.517438	1.66051	0.0104167	0.0235283	0.996	1071	tags=53%, list=13%, signal=60%
										REACTOME_AUTODEGRADATION_OF_THE_E3_UBIQUITIN_LIGASE_COP1	45	0.408951	1.66041	0.0084317	0.023459	0.996	3567	tags=84%, list=44%, signal=149%
										KEGG_PANCREATIC_CANCER	48	0.402135	1.65912	0.00504202	0.023608	0.996	1917	tags=42%, list=23%, signal=54%
										PID_ERBB1_INTERNALIZATION_PATHWAY	31	0.448554	1.65744	0.0201681	0.0237985	0.996	3050	tags=84%, list=37%, signal=133%
										PID_P75_NTR_PATHWAY	42	0.422386	1.65738	0.0103627	0.0237243	0.996	2922	tags=60%, list=36%, signal=92%
										KEGG_ACUTE_MYELOID_LEUKEMIA	35	0.433381	1.6571	0.0103627	0.0236762	0.996	2582	tags=66%, list=32%, signal=96%
										KEGG_PATHWAYS_IN_CANCER	178	0.316127	1.65367	0.00146628	0.0240982	0.996	1853	tags=39%, list=23%, signal=49%
										BIOCARTA_AT1R_PATHWAY	23	0.496425	1.64944	0.016835	0.0247595	0.997	1699	tags=43%, list=21%, signal=55%
										REACTOME_SIGNALING_BY_HIPPO	16	0.532512	1.64615	0.0209424	0.0253728	0.998	2271	tags=69%, list=28%, signal=95%
										REACTOME_INTERFERON_SIGNALING	106	0.339986	1.64369	0.00464396	0.0258417	0.998	1074	tags=25%, list=13%, signal=29%
										REACTOME_SIGNALING_BY_CONSTITUTIVELY_ACTIVE_EGFR	15	0.540853	1.63782	0.0213144	0.0268571	0.998	1071	tags=47%, list=13%, signal=54%
										KEGG_P53_SIGNALING_PATHWAY	38	0.415423	1.63435	0.00672269	0.027573	0.999	2047	tags=58%, list=25%, signal=77%
										KEGG_PHOSPHATIDYLINOSITOL_SIGNALING_SYSTEM	45	0.403293	1.63317	0.00851789	0.0277311	0.999	2088	tags=44%, list=26%, signal=59%
										REACTOME_SIGNALING_BY_ERBB2	68	0.366935	1.63216	0.00626959	0.0278486	1	2047	tags=47%, list=25%, signal=62%
										PID_RAC1_REG_PATHWAY	24	0.469655	1.63204	0.0092081	0.0277633	1	2544	tags=63%, list=31%, signal=91%
										PID_THROMBIN_PAR1_PATHWAY	30	0.450809	1.63197	0.01473	0.0276951	1	2582	tags=63%, list=32%, signal=92%
										REACTOME_G1_PHASE	23	0.474847	1.6308	0.0230643	0.0278982	1	1858	tags=48%, list=23%, signal=62%
										REACTOME_GPVI_MEDIATED_ACTIVATION_CASCADE	16	0.519952	1.62892	0.0186757	0.0281584	1	1203	tags=38%, list=15%, signal=44%
										KEGG_STARCH_AND_SUCROSE_METABOLISM	17	0.515595	1.62878	0.0230906	0.0280736	1	2796	tags=71%, list=34%, signal=107%
										KEGG_APOPTOSIS	59	0.379714	1.62781	0.0133779	0.0282463	1	2049	tags=54%, list=25%, signal=72%
										KEGG_LEUKOCYTE_TRANSENDOTHELIAL_MIGRATION	52	0.386223	1.62624	0.00825082	0.0284674	1	2098	tags=44%, list=26%, signal=59%
										REACTOME_SIGNALING_BY_GPCR	128	0.329204	1.62497	0.00145773	0.0286344	1	2089	tags=41%, list=26%, signal=55%
										BIOCARTA_CTCF_PATHWAY	15	0.532603	1.621	0.0328467	0.0293963	1	2582	tags=67%, list=32%, signal=97%
										PID_EPHB_FWD_PATHWAY	34	0.423144	1.62041	0.0239726	0.029426	1	3050	tags=71%, list=37%, signal=112%
										KEGG_REGULATION_OF_ACTIN_CYTOSKELETON	119	0.331282	1.61511	0	0.0306221	1	2528	tags=55%, list=31%, signal=78%
										BIOCARTA_GSK3_PATHWAY	20	0.490301	1.61502	0.0363951	0.0305469	1	2027	tags=60%, list=25%, signal=80%
										REACTOME_SYNTHESIS_AND_INTERCONVERSION_OF_NUCLEOTIDE_DI_AND_TRIPHOSPHATES	16	0.52302	1.6134	0.0233813	0.0308538	1	1624	tags=56%, list=20%, signal=70%
										REACTOME_PHOSPHORYLATION_OF_THE_APC_C	16	0.514583	1.60434	0.029361	0.0329982	1	909	tags=19%, list=11%, signal=21%
										BIOCARTA_GPCR_PATHWAY	21	0.480997	1.6037	0.0250896	0.0330963	1	2617	tags=62%, list=32%, signal=91%
										REACTOME_P75_NTR_RECEPTOR_MEDIATED_SIGNALLING	52	0.385418	1.60103	0.0118443	0.0337648	1	2431	tags=48%, list=30%, signal=68%
										KEGG_VASOPRESSIN_REGULATED_WATER_REABSORPTION	27	0.442941	1.59898	0.0342466	0.0342172	1	1716	tags=41%, list=21%, signal=51%
										PID_IL3_PATHWAY	17	0.504168	1.59278	0.0291595	0.0357669	1	1764	tags=47%, list=22%, signal=60%
										BIOCARTA_KERATINOCYTE_PATHWAY	30	0.42732	1.58906	0.0258176	0.0366174	1	2211	tags=57%, list=27%, signal=77%
										REACTOME_PI3K_CASCADE	38	0.412139	1.58864	0.0128617	0.0366614	1	2916	tags=74%, list=36%, signal=114%
										BIOCARTA_ERK_PATHWAY	20	0.482327	1.58519	0.0253623	0.0374717	1	1804	tags=55%, list=22%, signal=70%
										KEGG_MELANOMA	30	0.433975	1.58141	0.0210526	0.0383328	1	2047	tags=57%, list=25%, signal=75%
										KEGG_DRUG_METABOLISM_OTHER_ENZYMES	18	0.492117	1.58021	0.02693	0.0385312	1	2360	tags=72%, list=29%, signal=101%
										PID_SYNDECAN_4_PATHWAY	23	0.456554	1.57831	0.0324324	0.0388989	1	1176	tags=35%, list=14%, signal=41%
										PID_WNT_NONCANONICAL_PATHWAY	23	0.469478	1.57411	0.0201005	0.0400565	1	3415	tags=78%, list=42%, signal=134%
										REACTOME_CYCLIN_E_ASSOCIATED_EVENTS_DURING_G1_S_TRANSITION_	58	0.363515	1.57075	0.0217054	0.040963	1	3567	tags=79%, list=44%, signal=140%
										PID_INTEGRIN_A4B1_PATHWAY	25	0.45186	1.56817	0.0410959	0.0416018	1	2736	tags=60%, list=34%, signal=90%
										BIOCARTA_DEATH_PATHWAY	25	0.450874	1.56251	0.033389	0.0431746	1	2036	tags=64%, list=25%, signal=85%
										KEGG_ENDOMETRIAL_CANCER	34	0.401575	1.56249	0.0316344	0.0430649	1	2655	tags=62%, list=33%, signal=91%
										REACTOME_PI_3K_CASCADE	29	0.430944	1.56029	0.0271186	0.0435987	1	2047	tags=69%, list=25%, signal=92%
										KEGG_PATHOGENIC_ESCHERICHIA_COLI_INFECTION	38	0.405095	1.55302	0.02	0.0458401	1	1680	tags=42%, list=21%, signal=53%
										BIOCARTA_MYOSIN_PATHWAY	20	0.474951	1.55275	0.0424354	0.0458139	1	2656	tags=60%, list=33%, signal=89%
										BIOCARTA_PTDINS_PATHWAY	20	0.469522	1.55147	0.0233813	0.0461048	1	1273	tags=40%, list=16%, signal=47%
										PID_IFNG_PATHWAY	31	0.417355	1.55067	0.0309278	0.0462053	1	947	tags=32%, list=12%, signal=36%
										BIOCARTA_NDKDYNAMIN_PATHWAY	15	0.515467	1.55035	0.038961	0.0461896	1	3033	tags=73%, list=37%, signal=117%
										KEGG_NATURAL_KILLER_CELL_MEDIATED_CYTOTOXICITY	49	0.382172	1.54841	0.0149502	0.0467074	1	2080	tags=51%, list=25%, signal=68%
										KEGG_CELL_ADHESION_MOLECULES_CAMS	39	0.394113	1.54698	0.0185497	0.0471245	1	148	tags=18%, list=2%, signal=18%
										BIOCARTA_CASPASE_PATHWAY	18	0.484818	1.54525	0.0408922	0.0475578	1	1525	tags=56%, list=19%, signal=68%
										PID_TRAIL_PATHWAY	21	0.464613	1.54107	0.0400697	0.0488391	1	1917	tags=67%, list=23%, signal=87%
										PID_CDC42_REG_PATHWAY	24	0.441485	1.52952	0.0355932	0.0526504	1	3050	tags=71%, list=37%, signal=113%
										REACTOME_EXTRACELLULAR_MATRIX_ORGANIZATION	30	0.413839	1.52664	0.0388513	0.0535271	1	1304	tags=33%, list=16%, signal=40%
										ST_GAQ_PATHWAY	23	0.435347	1.51895	0.0476191	0.0561591	1	1853	tags=48%, list=23%, signal=62%
										REACTOME_METABOLISM_OF_VITAMINS_AND_COFACTORS	38	0.391083	1.51804	0.0355932	0.056366	1	2371	tags=53%, list=29%, signal=74%
										KEGG_FOCAL_ADHESION	109	0.311211	1.51725	0.0139319	0.0564916	1	2290	tags=46%, list=28%, signal=63%
										PID_REELIN_PATHWAY	22	0.448581	1.51504	0.0508167	0.0571532	1	947	tags=36%, list=12%, signal=41%
										PID_SHP2_PATHWAY	28	0.413945	1.51151	0.035473	0.058338	1	2941	tags=64%, list=36%, signal=100%
										PID_HDAC_CLASSII_PATHWAY	22	0.436158	1.50155	0.0547009	0.0620975	1	1958	tags=45%, list=24%, signal=60%
										PID_ALPHA_SYNUCLEIN_PATHWAY	20	0.450146	1.49826	0.0418182	0.063272	1	1793	tags=40%, list=22%, signal=51%
										REACTOME_L1CAM_INTERACTIONS	55	0.354429	1.49748	0.0328947	0.0633806	1	1547	tags=38%, list=19%, signal=47%
										REACTOME_INSULIN_SYNTHESIS_AND_PROCESSING	15	0.491998	1.49657	0.0610413	0.0635984	1	1205	tags=40%, list=15%, signal=47%
										REACTOME_PTM_GAMMA_CARBOXYLATION_HYPUSINE_FORMATION_AND_ARYLSULFATASE_ACTIVATION	15	0.499815	1.48819	0.0599315	0.0667855	1	1939	tags=47%, list=24%, signal=61%
										REACTOME_NUCLEAR_SIGNALING_BY_ERBB4	15	0.490808	1.4878	0.0562181	0.0667579	1	2239	tags=47%, list=27%, signal=64%
										BIOCARTA_TGFB_PATHWAY	16	0.481025	1.48742	0.0534759	0.0667374	1	1699	tags=38%, list=21%, signal=47%
										PID_CD40_PATHWAY	21	0.438767	1.48259	0.0614828	0.0686954	1	2192	tags=52%, list=27%, signal=71%
										KEGG_TYPE_II_DIABETES_MELLITUS	18	0.459369	1.48139	0.0659341	0.0690182	1	3286	tags=72%, list=40%, signal=121%
										REACTOME_ANTIGEN_ACTIVATES_B_CELL_RECEPTOR_LEADING_TO_GENERATION_OF_SECOND_MESSENGERS	17	0.468306	1.48038	0.0546358	0.0692698	1	781	tags=35%, list=10%, signal=39%
										PID_P53_REGULATION_PATHWAY	44	0.369462	1.46813	0.0485762	0.0750432	1	2217	tags=43%, list=27%, signal=59%
										KEGG_JAK_STAT_SIGNALING_PATHWAY	38	0.372269	1.46609	0.0439932	0.0758076	1	1853	tags=53%, list=23%, signal=68%
										REACTOME_GAB1_SIGNALOSOME	29	0.40268	1.4589	0.0591216	0.0792125	1	2047	tags=69%, list=25%, signal=92%
										PID_CASPASE_PATHWAY	40	0.370294	1.45774	0.045977	0.0795615	1	2049	tags=52%, list=25%, signal=70%
										KEGG_GNRH_SIGNALING_PATHWAY	48	0.357767	1.44977	0.0371567	0.0833903	1	1699	tags=33%, list=21%, signal=42%
										REACTOME_COLLAGEN_FORMATION	22	0.424136	1.44892	0.0637931	0.0836026	1	1198	tags=27%, list=15%, signal=32%
										REACTOME_PI3K_AKT_ACTIVATION	29	0.403685	1.44885	0.0726644	0.0833944	1	2047	tags=66%, list=25%, signal=87%
										REACTOME_NRAGE_SIGNALS_DEATH_THROUGH_JNK	25	0.406277	1.44709	0.0683012	0.0840787	1	2431	tags=56%, list=30%, signal=80%
										PID_ENDOTHELIN_PATHWAY	30	0.396154	1.44558	0.0583039	0.0845705	1	2027	tags=40%, list=25%, signal=53%
										KEGG_PRION_DISEASES	16	0.468898	1.44143	0.0618375	0.0866917	1	1699	tags=56%, list=21%, signal=71%
										REACTOME_SULFUR_AMINO_ACID_METABOLISM	20	0.43691	1.4329	0.0684685	0.0912012	1	2151	tags=50%, list=26%, signal=68%
										PID_IL4_2PATHWAY	29	0.394655	1.4297	0.0573356	0.0928396	1	2941	tags=69%, list=36%, signal=107%
										PID_AVB3_OPN_PATHWAY	23	0.414699	1.42336	0.0817717	0.0964814	1	2367	tags=57%, list=29%, signal=79%
										ST_ERK1_ERK2_MAPK_PATHWAY	23	0.415506	1.41959	0.0715503	0.0984459	1	1001	tags=39%, list=12%, signal=44%
										REACTOME_SEMAPHORIN_INTERACTIONS	44	0.354264	1.41437	0.0580431	0.101443	1	1898	tags=45%, list=23%, signal=59%
										ST_INTEGRIN_SIGNALING_PATHWAY	62	0.326584	1.41294	0.0400641	0.10206	1	2561	tags=55%, list=31%, signal=79%
										REACTOME_PI3K_EVENTS_IN_ERBB4_SIGNALING	25	0.40144	1.41268	0.0677686	0.101915	1	2047	tags=68%, list=25%, signal=90%
										REACTOME_PI3K_EVENTS_IN_ERBB2_SIGNALING	29	0.391813	1.41125	0.0887772	0.102547	1	2047	tags=66%, list=25%, signal=87%
										BIOCARTA_P53HYPOXIA_PATHWAY	16	0.456266	1.40654	0.104712	0.105152	1	1664	tags=44%, list=20%, signal=55%
										REACTOME_CELL_DEATH_SIGNALLING_VIA_NRAGE_NRIF_AND_NADE	37	0.35752	1.40216	0.0645161	0.107447	1	2431	tags=46%, list=30%, signal=65%
										REACTOME_THROMBIN_SIGNALLING_THROUGH_PROTEINASE_ACTIVATED_RECEPTORS_PARS	16	0.452142	1.40039	0.102076	0.10829	1	1192	tags=31%, list=15%, signal=37%
										BIOCARTA_TNFR1_PATHWAY	23	0.404792	1.39739	0.0947368	0.109908	1	1525	tags=43%, list=19%, signal=53%
										REACTOME_GPCR_DOWNSTREAM_SIGNALING	89	0.296521	1.39643	0.0472441	0.110206	1	2472	tags=44%, list=30%, signal=62%
										REACTOME_NEGATIVE_REGULATION_OF_FGFR_SIGNALING	15	0.45933	1.39246	0.0920354	0.112469	1	781	tags=40%, list=10%, signal=44%
										BIOCARTA_SPPA_PATHWAY	15	0.456126	1.39115	0.0953237	0.113013	1	2027	tags=47%, list=25%, signal=62%
										BIOCARTA_HIVNEF_PATHWAY	45	0.346417	1.38106	0.0722892	0.11957	1	2049	tags=44%, list=25%, signal=59%
										PID_INTEGRIN3_PATHWAY	25	0.392724	1.37792	0.101399	0.121447	1	1228	tags=32%, list=15%, signal=38%
										KEGG_PORPHYRIN_AND_CHLOROPHYLL_METABOLISM	21	0.403931	1.37623	0.0830325	0.122436	1	584	tags=29%, list=7%, signal=31%
										ST_DIFFERENTIATION_PATHWAY_IN_PC12_CELLS	25	0.390361	1.37492	0.0915493	0.122934	1	2922	tags=60%, list=36%, signal=93%
										REACTOME_NONSENSE_MEDIATED_DECAY_ENHANCED_BY_THE_EXON_JUNCTION_COMPLEX	96	0.290504	1.36582	0.0451713	0.129143	1	3752	tags=52%, list=46%, signal=95%
										REACTOME_CELL_CELL_COMMUNICATION	58	0.317158	1.36519	0.070626	0.129198	1	1563	tags=34%, list=19%, signal=42%
										KEGG_COMPLEMENT_AND_COAGULATION_CASCADES	30	0.365385	1.3574	0.108108	0.134536	1	1266	tags=37%, list=16%, signal=43%
										BIOCARTA_BAD_PATHWAY	16	0.440966	1.35018	0.118492	0.139334	1	2617	tags=69%, list=32%, signal=101%
										REACTOME_PIP3_ACTIVATES_AKT_SIGNALING	22	0.405633	1.34246	0.130508	0.144933	1	2047	tags=73%, list=25%, signal=97%
										PID_TCPTP_PATHWAY	33	0.354884	1.34245	0.0998279	0.144566	1	1370	tags=33%, list=17%, signal=40%
										REACTOME_PLATELET_AGGREGATION_PLUG_FORMATION	17	0.428399	1.34232	0.131532	0.144268	1	992	tags=47%, list=12%, signal=53%
										BIOCARTA_G2_PATHWAY	17	0.429042	1.3332	0.14711	0.151252	1	2363	tags=59%, list=29%, signal=83%
										REACTOME_G_ALPHA1213_SIGNALLING_EVENTS	42	0.338322	1.33227	0.079661	0.151721	1	2656	tags=48%, list=33%, signal=70%
										PID_IL6_7_PATHWAY	34	0.351213	1.33181	0.10461	0.15174	1	1764	tags=41%, list=22%, signal=52%
										KEGG_PPAR_SIGNALING_PATHWAY	32	0.365907	1.33163	0.0964912	0.151495	1	382	tags=19%, list=5%, signal=20%
										NABA_MATRISOME_ASSOCIATED	151	0.259692	1.33087	0.0497804	0.151735	1	1204	tags=21%, list=15%, signal=24%
										REACTOME_CLASS_A1_RHODOPSIN_LIKE_RECEPTORS	15	0.435372	1.32757	0.145719	0.154073	1	1718	tags=60%, list=21%, signal=76%
										ST_JNK_MAPK_PATHWAY	24	0.379754	1.32553	0.117329	0.155491	1	3213	tags=75%, list=39%, signal=123%
										REACTOME_TRANSLATION	134	0.266868	1.3223	0.0549777	0.157871	1	3725	tags=56%, list=46%, signal=101%
										REACTOME_INTRINSIC_PATHWAY_FOR_APOPTOSIS	23	0.387308	1.31603	0.13879	0.162982	1	1943	tags=48%, list=24%, signal=63%
										PID_FOXM1_PATHWAY	25	0.37389	1.30629	0.142329	0.171171	1	2150	tags=48%, list=26%, signal=65%
										BIOCARTA_VIP_PATHWAY	16	0.416134	1.30347	0.166038	0.173306	1	3033	tags=69%, list=37%, signal=109%
										REACTOME_G_ALPHA_Q_SIGNALLING_EVENTS	33	0.349677	1.29806	0.153473	0.177621	1	1811	tags=33%, list=22%, signal=43%
										REACTOME_CDT1_ASSOCIATION_WITH_THE_CDC6_ORC_ORIGIN_COMPLEX	52	0.313777	1.2954	0.126829	0.179451	1	3567	tags=77%, list=44%, signal=136%
										KEGG_THYROID_CANCER	18	0.404304	1.29112	0.159574	0.183058	1	1699	tags=44%, list=21%, signal=56%
										ST_G_ALPHA_I_PATHWAY	22	0.381368	1.28848	0.134191	0.185187	1	917	tags=32%, list=11%, signal=36%
										REACTOME_APOPTOTIC_CLEAVAGE_OF_CELLULAR_PROTEINS	33	0.337855	1.28802	0.146087	0.185231	1	2106	tags=48%, list=26%, signal=65%
										REACTOME_KINESINS	18	0.392872	1.27569	0.170396	0.196736	1	1867	tags=50%, list=23%, signal=65%
										NABA_BASEMENT_MEMBRANES	16	0.412458	1.27447	0.170055	0.197484	1	2739	tags=50%, list=34%, signal=75%
										BIOCARTA_ALK_PATHWAY	18	0.392128	1.27435	0.156463	0.197126	1	3213	tags=61%, list=39%, signal=101%
										BIOCARTA_ATM_PATHWAY	15	0.416649	1.27341	0.184211	0.197601	1	1694	tags=33%, list=21%, signal=42%
										PID_EPHA_FWDPATHWAY	16	0.414039	1.26925	0.169369	0.201403	1	1740	tags=56%, list=21%, signal=71%
										PID_SYNDECAN_1_PATHWAY	22	0.378104	1.2668	0.173835	0.203456	1	1198	tags=32%, list=15%, signal=37%
										REACTOME_GLUCONEOGENESIS	23	0.36576	1.25779	0.165247	0.212302	1	2084	tags=57%, list=26%, signal=76%
										BIOCARTA_RAS_PATHWAY	17	0.405023	1.25703	0.179078	0.212578	1	2797	tags=59%, list=34%, signal=89%
										KEGG_COLORECTAL_CANCER	42	0.312655	1.25138	0.147404	0.21794	1	1853	tags=36%, list=23%, signal=46%
										KEGG_VASCULAR_SMOOTH_MUSCLE_CONTRACTION	44	0.315471	1.25107	0.142149	0.21774	1	2617	tags=43%, list=32%, signal=63%
										KEGG_CELL_CYCLE	92	0.267777	1.24349	0.121622	0.225329	1	2030	tags=32%, list=25%, signal=41%
										KEGG_SMALL_CELL_LUNG_CANCER	59	0.291553	1.24246	0.165367	0.225967	1	2047	tags=42%, list=25%, signal=56%
										PID_IL2_PI3K_PATHWAY	23	0.367427	1.23773	0.182149	0.230634	1	2941	tags=65%, list=36%, signal=102%
										REACTOME_INTEGRIN_ALPHAIIB_BETA3_SIGNALING	16	0.399992	1.23043	0.209677	0.238192	1	983	tags=44%, list=12%, signal=50%
										REACTOME_CELL_CYCLE_MITOTIC	263	0.225258	1.22764	0.0807365	0.240955	1	2931	tags=41%, list=36%, signal=61%
										BIOCARTA_PPARA_PATHWAY	34	0.319482	1.22589	0.184725	0.242334	1	1694	tags=35%, list=21%, signal=44%
										REACTOME_APOPTOSIS	122	0.248027	1.22449	0.124807	0.243439	1	2106	tags=32%, list=26%, signal=42%
										PID_PTP1B_PATHWAY	30	0.338482	1.22355	0.19967	0.243915	1	1370	tags=40%, list=17%, signal=48%
										KEGG_ALANINE_ASPARTATE_AND_GLUTAMATE_METABOLISM	21	0.377055	1.2208	0.209059	0.246504	1	2327	tags=57%, list=29%, signal=80%
										REACTOME_DEADENYLATION_OF_MRNA	18	0.37757	1.21082	0.217926	0.257398	1	3502	tags=78%, list=43%, signal=136%
										KEGG_MELANOGENESIS	37	0.318855	1.21018	0.203333	0.257506	1	1745	tags=30%, list=21%, signal=38%
										REACTOME_GLYCOSPHINGOLIPID_METABOLISM	20	0.361512	1.20761	0.229706	0.259775	1	2886	tags=50%, list=35%, signal=77%
										REACTOME_HEMOSTASIS	230	0.22541	1.20674	0.0939691	0.260239	1	1953	tags=33%, list=24%, signal=42%
										PID_HDAC_CLASSIII_PATHWAY	17	0.385534	1.20162	0.24911	0.26567	1	1787	tags=47%, list=22%, signal=60%
										REACTOME_CD28_CO_STIMULATION	21	0.35722	1.20105	0.213144	0.265774	1	1911	tags=52%, list=23%, signal=68%
										BIOCARTA_TFF_PATHWAY	16	0.382832	1.19675	0.263063	0.270344	1	917	tags=38%, list=11%, signal=42%
										REACTOME_OPIOID_SIGNALLING	40	0.300591	1.19239	0.219966	0.274837	1	2027	tags=35%, list=25%, signal=46%
										PID_PS1_PATHWAY	28	0.333462	1.18744	0.239057	0.280484	1	1050	tags=25%, list=13%, signal=29%
										KEGG_WNT_SIGNALING_PATHWAY	73	0.264631	1.18679	0.198425	0.280654	1	2367	tags=38%, list=29%, signal=54%
										BIOCARTA_FAS_PATHWAY	24	0.344899	1.18308	0.254355	0.28494	1	2192	tags=50%, list=27%, signal=68%
										KEGG_BLADDER_CANCER	24	0.34369	1.1823	0.241563	0.285297	1	1699	tags=50%, list=21%, signal=63%
										REACTOME_NEUROTRANSMITTER_RECEPTOR_BINDING_AND_DOWNSTREAM_TRANSMISSION_IN_THE_POSTSYNAPTIC_CELL	40	0.297308	1.16819	0.233937	0.30339	1	1120	tags=20%, list=14%, signal=23%
										PID_ER_NONGENOMIC_PATHWAY	28	0.323745	1.16501	0.260504	0.307028	1	2819	tags=50%, list=35%, signal=76%
										PID_IL8_CXCR1_PATHWAY	17	0.365169	1.1633	0.258993	0.308654	1	1542	tags=41%, list=19%, signal=51%
										BIOCARTA_EDG1_PATHWAY	16	0.382434	1.15997	0.278388	0.312375	1	986	tags=31%, list=12%, signal=35%
										REACTOME_ASSOCIATION_OF_TRIC_CCT_WITH_TARGET_PROTEINS_DURING_BIOSYNTHESIS	21	0.345139	1.15778	0.255034	0.314655	1	2894	tags=71%, list=35%, signal=110%
										KEGG_TIGHT_JUNCTION	67	0.260201	1.15353	0.246006	0.319709	1	2047	tags=27%, list=25%, signal=36%
										KEGG_LONG_TERM_DEPRESSION	29	0.312108	1.15027	0.275168	0.323571	1	2482	tags=45%, list=30%, signal=64%
										PID_EPHA2_FWD_PATHWAY	18	0.356805	1.14934	0.274686	0.324215	1	845	tags=39%, list=10%, signal=43%
										PID_HEDGEHOG_GLI_PATHWAY	36	0.299387	1.14439	0.245	0.330221	1	1699	tags=28%, list=21%, signal=35%
										PID_INTEGRIN1_PATHWAY	37	0.300074	1.14356	0.269231	0.330725	1	1228	tags=27%, list=15%, signal=32%
										KEGG_SELENOAMINO_ACID_METABOLISM	21	0.342695	1.14161	0.282456	0.332687	1	2452	tags=43%, list=30%, signal=61%
										BIOCARTA_CHEMICAL_PATHWAY	19	0.358503	1.1415	0.281739	0.332087	1	1744	tags=47%, list=21%, signal=60%
										PID_ECADHERIN_KERATINOCYTE_PATHWAY	19	0.35383	1.13932	0.286988	0.334401	1	917	tags=26%, list=11%, signal=30%
										BIOCARTA_MCALPAIN_PATHWAY	17	0.360149	1.13699	0.294896	0.336861	1	2617	tags=65%, list=32%, signal=95%
										PID_AR_NONGENOMIC_PATHWAY	23	0.335696	1.13546	0.293194	0.338313	1	2027	tags=39%, list=25%, signal=52%
										KEGG_AXON_GUIDANCE	63	0.262494	1.13446	0.253612	0.338965	1	2035	tags=43%, list=25%, signal=57%
										REACTOME_IRON_UPTAKE_AND_TRANSPORT	22	0.336282	1.13378	0.314879	0.339089	1	2070	tags=36%, list=25%, signal=49%
										BIOCARTA_MITOCHONDRIA_PATHWAY	18	0.354815	1.12916	0.305842	0.344914	1	1647	tags=44%, list=20%, signal=56%
										REACTOME_METABOLISM_OF_MRNA	194	0.212971	1.12542	0.215227	0.349532	1	3725	tags=62%, list=46%, signal=111%
										BIOCARTA_NTHI_PATHWAY	19	0.354704	1.12277	0.3213	0.352753	1	1917	tags=47%, list=23%, signal=62%
										REACTOME_DOWNREGULATION_OF_SMAD2_3_SMAD4_TRANSCRIPTIONAL_ACTIVITY	16	0.361495	1.11005	0.308688	0.370734	1	1329	tags=31%, list=16%, signal=37%
										PID_E2F_PATHWAY	57	0.263828	1.10948	0.293548	0.37076	1	2217	tags=37%, list=27%, signal=50%
										REACTOME_GPCR_LIGAND_BINDING	31	0.298203	1.10824	0.32409	0.371689	1	1727	tags=32%, list=21%, signal=41%
										PID_REG_GR_PATHWAY	47	0.26988	1.10571	0.27649	0.374664	1	2050	tags=45%, list=25%, signal=59%
										REACTOME_ER_PHAGOSOME_PATHWAY	54	0.262139	1.10523	0.2944	0.374576	1	3567	tags=72%, list=44%, signal=127%
										KEGG_PYRUVATE_METABOLISM	29	0.298912	1.09346	0.332743	0.390999	1	1303	tags=34%, list=16%, signal=41%
										REACTOME_LYSOSOME_VESICLE_BIOGENESIS	18	0.337018	1.08789	0.34629	0.398816	1	5415	tags=100%, list=66%, signal=297%
										PID_IL2_STAT5_PATHWAY	16	0.354943	1.0836	0.352837	0.404862	1	2941	tags=69%, list=36%, signal=107%
										KEGG_CYTOSOLIC_DNA_SENSING_PATHWAY	27	0.305772	1.08275	0.371534	0.405376	1	638	tags=22%, list=8%, signal=24%
										PID_AR_TF_PATHWAY	36	0.27808	1.07663	0.369384	0.414101	1	1202	tags=19%, list=15%, signal=23%
										REACTOME_ORC1_REMOVAL_FROM_CHROMATIN	61	0.248801	1.07362	0.333866	0.418003	1	3567	tags=70%, list=44%, signal=124%
										BIOCARTA_WNT_PATHWAY	19	0.334816	1.06566	0.386441	0.429922	1	840	tags=26%, list=10%, signal=29%
										PID_LYSOPHOSPHOLIPID_PATHWAY	45	0.262189	1.06414	0.363025	0.431332	1	2219	tags=40%, list=27%, signal=55%
										PID_RETINOIC_ACID_PATHWAY	21	0.317944	1.06336	0.384071	0.43165	1	2050	tags=29%, list=25%, signal=38%
										PID_ARF6_TRAFFICKING_PATHWAY	32	0.283462	1.04697	0.395973	0.457583	1	1498	tags=31%, list=18%, signal=38%
										REACTOME_METABOLISM_OF_CARBOHYDRATES	138	0.207307	1.04433	0.371429	0.461062	1	2360	tags=36%, list=29%, signal=49%
										PID_HIF1_TFPATHWAY	40	0.265956	1.03951	0.387153	0.468093	1	1333	tags=30%, list=16%, signal=36%
										PID_ECADHERIN_NASCENT_AJ_PATHWAY	36	0.275888	1.03837	0.407346	0.468985	1	2743	tags=44%, list=34%, signal=67%
										REACTOME_PHOSPHOLIPID_METABOLISM	121	0.210027	1.03027	0.394619	0.48174	1	2699	tags=37%, list=33%, signal=55%
										REACTOME_ANTIVIRAL_MECHANISM_BY_IFN_STIMULATED_GENES	62	0.239291	1.02992	0.39934	0.481356	1	2218	tags=37%, list=27%, signal=51%
										PID_ARF_3PATHWAY	17	0.329627	1.02925	0.431818	0.481403	1	2060	tags=35%, list=25%, signal=47%
										KEGG_ALDOSTERONE_REGULATED_SODIUM_REABSORPTION	18	0.321503	1.01986	0.45591	0.496654	1	2030	tags=39%, list=25%, signal=52%
										PID_P38_ALPHA_BETA_DOWNSTREAM_PATHWAY	28	0.284716	1.01849	0.426871	0.497972	1	1407	tags=25%, list=17%, signal=30%
										KEGG_ADHERENS_JUNCTION	54	0.243555	1.01839	0.442464	0.497148	1	1356	tags=22%, list=17%, signal=26%
										REACTOME_CELL_CYCLE_CHECKPOINTS	104	0.21248	1.01534	0.428797	0.501338	1	3567	tags=55%, list=44%, signal=96%
										REACTOME_PLATELET_HOMEOSTASIS	29	0.272767	1.00513	0.427826	0.517968	1	2472	tags=48%, list=30%, signal=69%
										KEGG_EPITHELIAL_CELL_SIGNALING_IN_HELICOBACTER_PYLORI_INFECTION	42	0.253232	0.999388	0.438511	0.526762	1	2922	tags=52%, list=36%, signal=81%
										PID_AR_PATHWAY	44	0.248243	0.998104	0.45993	0.527846	1	1208	tags=20%, list=15%, signal=24%
										NABA_SECRETED_FACTORS	36	0.258363	0.995484	0.459732	0.531351	1	50	tags=8%, list=1%, signal=8%
										PID_ECADHERIN_STABILIZATION_PATHWAY	36	0.254533	0.979285	0.475954	0.559284	1	2561	tags=50%, list=31%, signal=73%
										KEGG_LONG_TERM_POTENTIATION	34	0.262086	0.979122	0.484429	0.558452	1	3033	tags=47%, list=37%, signal=75%
										PID_IL8_CXCR2_PATHWAY	22	0.283418	0.964864	0.511586	0.583082	1	1318	tags=32%, list=16%, signal=38%
										REACTOME_METABOLISM_OF_LIPIDS_AND_LIPOPROTEINS	293	0.172877	0.964615	0.541029	0.582301	1	1818	tags=22%, list=22%, signal=27%
										PID_DELTA_NP63_PATHWAY	33	0.250082	0.958515	0.530435	0.592239	1	2405	tags=45%, list=29%, signal=64%
										REACTOME_LIPOPROTEIN_METABOLISM	16	0.308438	0.95609	0.512381	0.595389	1	1693	tags=31%, list=21%, signal=39%
										REACTOME_MITOTIC_PROMETAPHASE	78	0.209288	0.951385	0.558282	0.602859	1	1934	tags=27%, list=24%, signal=35%
										PID_CMYB_PATHWAY	46	0.231196	0.949888	0.535529	0.604414	1	1664	tags=28%, list=20%, signal=35%
										REACTOME_CELL_CYCLE	304	0.1688	0.94691	0.603627	0.608644	1	2077	tags=24%, list=25%, signal=31%
										REACTOME_G_ALPHA_I_SIGNALLING_EVENTS	29	0.260773	0.945659	0.540902	0.609497	1	273	tags=10%, list=3%, signal=11%
										KEGG_BUTANOATE_METABOLISM	23	0.279761	0.941562	0.511745	0.61563	1	1042	tags=17%, list=13%, signal=20%
										REACTOME_THE_ROLE_OF_NEF_IN_HIV1_REPLICATION_AND_DISEASE_PATHOGENESIS	17	0.29817	0.936544	0.536673	0.623531	1	5731	tags=100%, list=70%, signal=335%
										REACTOME_CIRCADIAN_REPRESSION_OF_EXPRESSION_BY_REV_ERBA	16	0.298993	0.92639	0.559633	0.640795	1	5724	tags=100%, list=70%, signal=334%
										PID_RB_1PATHWAY	42	0.228667	0.921438	0.589701	0.648549	1	2150	tags=33%, list=26%, signal=45%
										KEGG_ARACHIDONIC_ACID_METABOLISM	16	0.305121	0.920414	0.567718	0.649087	1	1326	tags=38%, list=16%, signal=45%
										BIOCARTA_AGR_PATHWAY	23	0.273413	0.918902	0.568562	0.650523	1	3433	tags=61%, list=42%, signal=105%
										PID_S1P_S1P2_PATHWAY	15	0.303418	0.918805	0.565836	0.649385	1	2367	tags=40%, list=29%, signal=56%
										REACTOME_TRANSMISSION_ACROSS_CHEMICAL_SYNAPSES	55	0.216465	0.916101	0.577352	0.653094	1	1120	tags=18%, list=14%, signal=21%
										REACTOME_TGF_BETA_RECEPTOR_SIGNALING_ACTIVATES_SMADS	18	0.285556	0.915855	0.552632	0.652233	1	5834	tags=100%, list=71%, signal=350%
										KEGG_ARGININE_AND_PROLINE_METABOLISM	35	0.241543	0.909844	0.605263	0.661611	1	2136	tags=40%, list=26%, signal=54%
										KEGG_BIOSYNTHESIS_OF_UNSATURATED_FATTY_ACIDS	17	0.287765	0.907568	0.592593	0.664406	1	340	tags=12%, list=4%, signal=12%
										REACTOME_APOPTOTIC_EXECUTION_PHASE	47	0.223498	0.905224	0.607843	0.667344	1	2218	tags=40%, list=27%, signal=55%
										PID_TXA2PATHWAY	29	0.245932	0.902425	0.609797	0.671097	1	2736	tags=38%, list=34%, signal=57%
										REACTOME_E2F_MEDIATED_REGULATION_OF_DNA_REPLICATION	26	0.256798	0.898872	0.607945	0.676194	1	2005	tags=35%, list=25%, signal=46%
										KEGG_NOTCH_SIGNALING_PATHWAY	28	0.253393	0.898627	0.607639	0.675233	1	837	tags=14%, list=10%, signal=16%
										PID_AURORA_B_PATHWAY	34	0.235828	0.895416	0.633851	0.679663	1	1670	tags=26%, list=20%, signal=33%
										KEGG_PURINE_METABOLISM	100	0.188574	0.8933	0.655914	0.68212	1	1791	tags=29%, list=22%, signal=37%
										REACTOME_TRANSPORT_TO_THE_GOLGI_AND_SUBSEQUENT_MODIFICATION	21	0.269088	0.889625	0.612069	0.687273	1	2283	tags=33%, list=28%, signal=46%
										REACTOME_ACTIVATION_OF_CHAPERONE_GENES_BY_XBP1S	40	0.217669	0.875819	0.634354	0.710868	1	2177	tags=28%, list=27%, signal=37%
										REACTOME_ACTIVATED_NOTCH1_TRANSMITS_SIGNAL_TO_THE_NUCLEUS	16	0.284495	0.873419	0.608379	0.713657	1	3516	tags=44%, list=43%, signal=77%
										REACTOME_SIGNALING_BY_NOTCH1	41	0.216402	0.867827	0.682566	0.722149	1	1463	tags=17%, list=18%, signal=21%
										REACTOME_DOWNREGULATION_OF_TGF_BETA_RECEPTOR_SIGNALING	15	0.285451	0.852697	0.664286	0.747053	1	5834	tags=100%, list=71%, signal=350%
										REACTOME_G0_AND_EARLY_G1	18	0.26812	0.845432	0.6625	0.75809	1	2266	tags=39%, list=28%, signal=54%
										PID_HIF2PATHWAY	20	0.257883	0.842796	0.688552	0.761086	1	536	tags=15%, list=7%, signal=16%
										PID_NOTCH_PATHWAY	35	0.219787	0.828512	0.722127	0.783647	1	515	tags=11%, list=6%, signal=12%
										REACTOME_PHASE1_FUNCTIONALIZATION_OF_COMPOUNDS	15	0.274965	0.821715	0.669118	0.793445	1	1124	tags=20%, list=14%, signal=23%
										REACTOME_ASSEMBLY_OF_THE_PRE_REPLICATIVE_COMPLEX	59	0.190465	0.821501	0.771812	0.792313	1	3567	tags=68%, list=44%, signal=120%
										REACTOME_G1_S_TRANSITION	96	0.173388	0.818012	0.79393	0.796535	1	3567	tags=61%, list=44%, signal=108%
										ST_ADRENERGIC	21	0.244508	0.811415	0.737113	0.805524	1	2736	tags=57%, list=34%, signal=86%
										KEGG_HISTIDINE_METABOLISM	16	0.256202	0.810811	0.716117	0.805067	1	1462	tags=25%, list=18%, signal=30%
										REACTOME_REGULATION_OF_MRNA_STABILITY_BY_PROTEINS_THAT_BIND_AU_RICH_ELEMENTS	76	0.178956	0.799418	0.826016	0.821551	1	3567	tags=68%, list=44%, signal=120%
										REACTOME_SIGNALING_BY_NOTCH	56	0.186458	0.792006	0.812081	0.831318	1	653	tags=9%, list=8%, signal=10%
										REACTOME_CA_DEPENDENT_EVENTS	15	0.257221	0.778116	0.747273	0.850534	1	2617	tags=40%, list=32%, signal=59%
										REACTOME_MITOTIC_G1_G1_S_PHASES	112	0.159841	0.774923	0.898551	0.853482	1	3567	tags=58%, list=44%, signal=102%
										PID_ERA_GENOMIC_PATHWAY	42	0.19395	0.768352	0.833595	0.86118	1	2320	tags=31%, list=28%, signal=43%
										REACTOME_METABOLISM_OF_AMINO_ACIDS_AND_DERIVATIVES	126	0.15505	0.764011	0.920821	0.865604	1	2151	tags=26%, list=26%, signal=35%
										REACTOME_LIPID_DIGESTION_MOBILIZATION_AND_TRANSPORT	23	0.220782	0.762994	0.790894	0.865452	1	1778	tags=26%, list=22%, signal=33%
										PID_HES_HEY_PATHWAY	22	0.222351	0.761403	0.800712	0.865985	1	607	tags=14%, list=7%, signal=15%
										PID_GLYPICAN_1PATHWAY	16	0.243036	0.753332	0.8	0.875307	1	2015	tags=25%, list=25%, signal=33%
										REACTOME_HEPARAN_SULFATE_HEPARIN_HS_GAG_METABOLISM	22	0.218338	0.728175	0.843525	0.904805	1	5398	tags=95%, list=66%, signal=281%
										KEGG_GLYCINE_SERINE_AND_THREONINE_METABOLISM	16	0.234208	0.721514	0.846429	0.910552	1	848	tags=19%, list=10%, signal=21%
										REACTOME_BIOSYNTHESIS_OF_THE_N_GLYCAN_PRECURSOR_DOLICHOL_LIPID_LINKED_OLIGOSACCHARIDE_LLO_AND_TRANSFER_TO_A_NASCENT_PROTEIN	25	0.209422	0.71994	0.870736	0.910582	1	2215	tags=36%, list=27%, signal=49%
										REACTOME_INTEGRATION_OF_ENERGY_METABOLISM	55	0.168787	0.712653	0.911672	0.916873	1	2053	tags=25%, list=25%, signal=34%
										WNT_SIGNALING	37	0.182327	0.710082	0.88835	0.917965	1	1804	tags=27%, list=22%, signal=35%
										REACTOME_ANTIGEN_PROCESSING_CROSS_PRESENTATION	60	0.165881	0.708589	0.931464	0.917901	1	3567	tags=68%, list=44%, signal=121%
										PID_HNF3B_PATHWAY	21	0.213854	0.702743	0.876091	0.922219	1	1406	tags=19%, list=17%, signal=23%
										REACTOME_ANTIGEN_PRESENTATION_FOLDING_ASSEMBLY_AND_PEPTIDE_LOADING_OF_CLASS_I_MHC	19	0.209065	0.696776	0.863085	0.926521	1	6457	tags=100%, list=79%, signal=478%
										ST_MYOCYTE_AD_PATHWAY	15	0.226603	0.692587	0.882353	0.928639	1	917	tags=20%, list=11%, signal=22%
										REACTOME_NOTCH1_INTRACELLULAR_DOMAIN_REGULATES_TRANSCRIPTION	27	0.193327	0.686758	0.903281	0.932378	1	1463	tags=19%, list=18%, signal=22%
										REACTOME_SPHINGOLIPID_METABOLISM	39	0.175266	0.661707	0.933222	0.951646	1	1789	tags=23%, list=22%, signal=29%
										REACTOME_PHOSPHOLIPASE_C_MEDIATED_CASCADE	19	0.200459	0.654205	0.892922	0.955254	1	1583	tags=21%, list=19%, signal=26%
										PID_ATR_PATHWAY	33	0.170282	0.6346	0.955707	0.966631	1	2150	tags=24%, list=26%, signal=33%
										PID_MYC_PATHWAY	22	0.181299	0.610066	0.958261	0.978255	1	1804	tags=27%, list=22%, signal=35%
										REACTOME_ASPARAGINE_N_LINKED_GLYCOSYLATION	64	0.136945	0.60342	0.979365	0.979739	1	2379	tags=27%, list=29%, signal=37%
										REACTOME_MITOTIC_M_M_G1_PHASES	154	0.117901	0.601028	0.998542	0.978942	1	3473	tags=49%, list=43%, signal=83%
										PID_HDAC_CLASSI_PATHWAY	53	0.138504	0.582988	0.991568	0.984473	1	2335	tags=28%, list=29%, signal=39%
										KEGG_TRYPTOPHAN_METABOLISM	23	0.160473	0.54744	0.972789	0.993892	1	1064	tags=13%, list=13%, signal=15%
										REACTOME_DNA_REPLICATION	171	0.103717	0.536873	1	0.994575	1	2177	tags=20%, list=27%, signal=27%
										PID_AJDISS_2PATHWAY	33	0.135083	0.510122	0.996429	0.997556	1	1834	tags=21%, list=22%, signal=27%
										KEGG_VIBRIO_CHOLERAE_INFECTION	31	0.126338	0.469655	0.998205	1	1	7132	tags=100%, list=87%, signal=791%
										REACTOME_DAG_AND_IP3_SIGNALING	17	0.136135	0.423717	0.99823	1	1	1583	tags=18%, list=19%, signal=22%
										REACTOME_S_PHASE	97	0.0806835	0.380568	1	0.999777	1	3567	tags=53%, list=44%, signal=92%

### Sheet: 3D
Negatively enriched gene sets (KRASi/DMSO)										Positively enriched gene sets (KRASi/DMSO)
Name of the gene set	Size	Enrichment score	Normalized ES	Nominal p-value	FDR	Family-wise error rate p value	RANK AT MAX	LEADING EDGE		Name of the gene set	Size	Enrichment score	Normalized ES	Nominal p-value	FDR	Family-wise error rate p value	RANK AT MAX	LEADING EDGE
KEGG_SPLICEOSOME	118	-0.579511	-2.85335	0	0	0	2396	tags=64%, list=29%, signal=89%		REACTOME_POST_TRANSLATIONAL_PROTEIN_MODIFICATION	119	0.719592	3.63862	0	0	0	1330	tags=74%, list=16%, signal=87%
REACTOME_MRNA_SPLICING	103	-0.53684	-2.56107	0	0	0	2823	tags=65%, list=35%, signal=98%		NABA_MATRISOME	213	0.625652	3.38836	0	0	0	1774	tags=68%, list=22%, signal=85%
REACTOME_PROCESSING_OF_CAPPED_INTRON_CONTAINING_PRE_MRNA	132	-0.507393	-2.55521	0	0	0	3035	tags=66%, list=37%, signal=103%		NABA_CORE_MATRISOME	62	0.773308	3.38776	0	0	0	1358	tags=85%, list=17%, signal=102%
REACTOME_MRNA_PROCESSING	147	-0.480479	-2.41732	0	0	0	2823	tags=59%, list=35%, signal=88%		KEGG_OXIDATIVE_PHOSPHORYLATION	86	0.71534	3.37912	0	0	0	1441	tags=72%, list=18%, signal=87%
PID_ILK_PATHWAY	37	-0.600893	-2.32183	0	0	0	1966	tags=57%, list=24%, signal=74%		REACTOME_RESPIRATORY_ELECTRON_TRANSPORT_ATP_SYNTHESIS_BY_CHEMIOSMOTIC_COUPLING_AND_HEAT_PRODUCTION_BY_UNCOUPLING_PROTEINS_	70	0.737506	3.36212	0	0	0	1441	tags=80%, list=18%, signal=96%
REACTOME_CELL_CYCLE_MITOTIC	263	-0.420218	-2.30378	0	0	0	3084	tags=52%, list=38%, signal=82%		NABA_ECM_GLYCOPROTEINS	47	0.79069	3.29751	0	0	0	1197	tags=85%, list=15%, signal=99%
REACTOME_RECRUITMENT_OF_MITOTIC_CENTROSOME_PROTEINS_AND_COMPLEXES	50	-0.553133	-2.30312	0	0	0	3110	tags=70%, list=38%, signal=112%		REACTOME_RESPIRATORY_ELECTRON_TRANSPORT	59	0.745106	3.25694	0	0	0	1441	tags=81%, list=18%, signal=98%
REACTOME_LOSS_OF_NLP_FROM_MITOTIC_CENTROSOMES	44	-0.575838	-2.2913	0	0	0	3110	tags=75%, list=38%, signal=121%		REACTOME_TCA_CYCLE_AND_RESPIRATORY_ELECTRON_TRANSPORT	103	0.668287	3.24609	0	0	0	1876	tags=79%, list=23%, signal=101%
REACTOME_CELL_CYCLE	304	-0.405193	-2.27105	0	0.00015743	0.001	3016	tags=49%, list=37%, signal=75%		KEGG_N_GLYCAN_BIOSYNTHESIS	37	0.806752	3.15341	0	0	0	1132	tags=86%, list=14%, signal=100%
REACTOME_APOPTOSIS	122	-0.455909	-2.24356	0	0.00069111	0.005	2807	tags=57%, list=34%, signal=86%		REACTOME_GLYCOSAMINOGLYCAN_METABOLISM	49	0.729086	3.02844	0	0	0	1319	tags=82%, list=16%, signal=97%
KEGG_PENTOSE_PHOSPHATE_PATHWAY	20	-0.681663	-2.22148	0	0.000757409	0.006	1351	tags=60%, list=17%, signal=72%		KEGG_PARKINSONS_DISEASE	85	0.645062	3.01734	0	0	0	1441	tags=69%, list=18%, signal=83%
REACTOME_DNA_REPLICATION	171	-0.424963	-2.20787	0	0.00128721	0.011	2938	tags=51%, list=36%, signal=79%		KEGG_ALZHEIMERS_DISEASE	111	0.606528	2.99455	0	0	0	1441	tags=60%, list=18%, signal=72%
REACTOME_MITOTIC_G2_G2_M_PHASES	61	-0.507143	-2.20249	0	0.0011882	0.011	3110	tags=66%, list=38%, signal=105%		REACTOME_ASPARAGINE_N_LINKED_GLYCOSYLATION	64	0.679434	2.97365	0	0	0	1330	tags=69%, list=16%, signal=81%
REACTOME_REGULATION_OF_MRNA_STABILITY_BY_PROTEINS_THAT_BIND_AU_RICH_ELEMENTS	76	-0.483923	-2.19815	0	0.00110332	0.011	2254	tags=46%, list=28%, signal=63%		KEGG_COMPLEMENT_AND_COAGULATION_CASCADES	30	0.778755	2.91651	0	0	0	921	tags=67%, list=11%, signal=75%
REACTOME_APOPTOTIC_EXECUTION_PHASE	47	-0.540021	-2.17377	0	0.00130789	0.014	2778	tags=72%, list=34%, signal=109%		NABA_ECM_REGULATORS	76	0.623551	2.87326	0	0	0	2019	tags=74%, list=25%, signal=97%
REACTOME_DESTABILIZATION_OF_MRNA_BY_AUF1_HNRNP_D0	48	-0.526924	-2.15432	0	0.00174533	0.02	2807	tags=65%, list=34%, signal=98%		NABA_MATRISOME_ASSOCIATED	151	0.55919	2.86054	0	0	0	1734	tags=59%, list=21%, signal=73%
KEGG_PROTEASOME	40	-0.540485	-2.13069	0	0.0019704	0.024	1895	tags=52%, list=23%, signal=68%		KEGG_LYSOSOME	88	0.593662	2.83604	0	0	0	1719	tags=59%, list=21%, signal=74%
REACTOME_INTERFERON_ALPHA_BETA_SIGNALING	32	-0.568056	-2.12862	0	0.00186094	0.024	919	tags=44%, list=11%, signal=49%		REACTOME_EXTRACELLULAR_MATRIX_ORGANIZATION	30	0.767595	2.81144	0	0	0	1465	tags=87%, list=18%, signal=105%
REACTOME_MITOTIC_M_M_G1_PHASES	154	-0.412184	-2.12256	0	0.00183647	0.024	2938	tags=50%, list=36%, signal=77%		PID_INTEGRIN1_PATHWAY	37	0.709869	2.78201	0	0	0	1443	tags=78%, list=18%, signal=95%
KEGG_BASE_EXCISION_REPAIR	25	-0.594683	-2.11435	0.00177936	0.00201931	0.028	2274	tags=56%, list=28%, signal=77%		REACTOME_MITOCHONDRIAL_PROTEIN_IMPORT	43	0.679434	2.74516	0	0	0	1867	tags=77%, list=23%, signal=99%
PID_MET_PATHWAY	63	-0.48937	-2.11318	0	0.00205157	0.03	2227	tags=49%, list=27%, signal=67%		REACTOME_O_LINKED_GLYCOSYLATION_OF_MUCINS	27	0.758887	2.72921	0	0	0	1495	tags=85%, list=18%, signal=104%
REACTOME_SCFSKP2_MEDIATED_DEGRADATION_OF_P27_P21	51	-0.510746	-2.11213	0	0.00195832	0.03	2861	tags=59%, list=35%, signal=90%		REACTOME_CHONDROITIN_SULFATE_DERMATAN_SULFATE_METABOLISM	24	0.7754	2.72412	0	0	0	965	tags=83%, list=12%, signal=94%
REACTOME_SCF_BETA_TRCP_MEDIATED_DEGRADATION_OF_EMI1	47	-0.510664	-2.10202	0	0.0021755	0.035	2484	tags=55%, list=30%, signal=79%		KEGG_ECM_RECEPTOR_INTERACTION	37	0.687947	2.7198	0	0	0	1410	tags=76%, list=17%, signal=91%
REACTOME_METABOLISM_OF_MRNA	194	-0.398591	-2.09844	0	0.00225131	0.038	2722	tags=44%, list=33%, signal=64%		REACTOME_POST_TRANSLATIONAL_MODIFICATION_SYNTHESIS_OF_GPI_ANCHORED_PROTEINS	17	0.84314	2.69011	0	0	0	1132	tags=94%, list=14%, signal=109%
REACTOME_ANTIGEN_PROCESSING_UBIQUITINATION_PROTEASOME_DEGRADATION	148	-0.413482	-2.09258	0	0.00233	0.041	1945	tags=36%, list=24%, signal=47%		REACTOME_COLLAGEN_FORMATION	22	0.768552	2.67504	0	0	0	1358	tags=86%, list=17%, signal=103%
REACTOME_REGULATION_OF_ORNITHINE_DECARBOXYLASE_ODC	42	-0.529372	-2.091	0	0.0024018	0.044	2484	tags=60%, list=30%, signal=85%		KEGG_PEROXISOME	57	0.608934	2.66723	0	0	0	2418	tags=82%, list=30%, signal=116%
REACTOME_METABOLISM_OF_RNA	237	-0.382791	-2.08056	0	0.00252181	0.048	2839	tags=44%, list=35%, signal=66%		KEGG_O_GLYCAN_BIOSYNTHESIS	17	0.83031	2.66302	0	0	0	1084	tags=94%, list=13%, signal=108%
REACTOME_CYCLIN_E_ASSOCIATED_EVENTS_DURING_G1_S_TRANSITION_	58	-0.48199	-2.07193	0	0.00273179	0.054	2484	tags=52%, list=30%, signal=74%		NABA_BASEMENT_MEMBRANES	16	0.835073	2.61784	0	0	0	1358	tags=100%, list=17%, signal=120%
REACTOME_REGULATION_OF_APOPTOSIS	49	-0.508734	-2.0705	0	0.00263759	0.054	2807	tags=61%, list=34%, signal=93%		KEGG_HUNTINGTONS_DISEASE	125	0.518499	2.60266	0	0	0	1441	tags=50%, list=18%, signal=60%
REACTOME_P53_DEPENDENT_G1_DNA_DAMAGE_RESPONSE	50	-0.490634	-2.06537	0	0.00277984	0.059	2861	tags=60%, list=35%, signal=92%		REACTOME_TRANSPORT_OF_GLUCOSE_AND_OTHER_SUGARS_BILE_SALTS_AND_ORGANIC_ACIDS_METAL_IONS_AND_AMINE_COMPOUNDS	22	0.726455	2.53428	0	0	0	1794	tags=77%, list=22%, signal=99%
REACTOME_APOPTOTIC_CLEAVAGE_OF_CELLULAR_PROTEINS	33	-0.543797	-2.05474	0	0.00309987	0.068	2778	tags=73%, list=34%, signal=110%		REACTOME_SLC_MEDIATED_TRANSMEMBRANE_TRANSPORT	93	0.522996	2.52783	0	0	0	1698	tags=49%, list=21%, signal=62%
PID_ERBB1_INTERNALIZATION_PATHWAY	31	-0.550122	-2.04165	0	0.0032164	0.072	2200	tags=61%, list=27%, signal=84%		REACTOME_TRANSMEMBRANE_TRANSPORT_OF_SMALL_MOLECULES	160	0.484455	2.52442	0	0	0	1698	tags=45%, list=21%, signal=56%
REACTOME_MITOTIC_G1_G1_S_PHASES	112	-0.418385	-2.03983	0	0.00324529	0.075	3544	tags=62%, list=43%, signal=107%		REACTOME_GLYCOSPHINGOLIPID_METABOLISM	20	0.720181	2.45529	0	0	0	996	tags=65%, list=12%, signal=74%
REACTOME_AUTODEGRADATION_OF_THE_E3_UBIQUITIN_LIGASE_COP1	45	-0.500977	-2.03393	0	0.00344008	0.082	2807	tags=60%, list=34%, signal=91%		REACTOME_METABOLISM_OF_PROTEINS	333	0.42797	2.44236	0	0	0	1736	tags=43%, list=21%, signal=52%
PID_ECADHERIN_NASCENT_AJ_PATHWAY	36	-0.535235	-2.03371	0	0.00337991	0.083	2941	tags=58%, list=36%, signal=91%		REACTOME_HEPARAN_SULFATE_HEPARIN_HS_GAG_METABOLISM	22	0.695091	2.41815	0	1.55546e-05	0.001	1289	tags=77%, list=16%, signal=92%
REACTOME_SYNTHESIS_OF_DNA	85	-0.441675	-2.0285	0	0.00367143	0.092	2484	tags=46%, list=30%, signal=65%		REACTOME_CITRIC_ACID_CYCLE_TCA_CYCLE	19	0.716384	2.37609	0	1.51226e-05	0.001	2289	tags=95%, list=28%, signal=131%
REACTOME_ORC1_REMOVAL_FROM_CHROMATIN	61	-0.461453	-2.02535	0	0.00368692	0.095	1895	tags=39%, list=23%, signal=51%		REACTOME_PYRUVATE_METABOLISM_AND_CITRIC_ACID_TCA_CYCLE	37	0.602888	2.3663	0	1.47139e-05	0.001	2402	tags=86%, list=29%, signal=122%
REACTOME_SIGNALING_BY_ROBO_RECEPTOR	20	-0.620547	-2.02464	0	0.00358989	0.095	2321	tags=65%, list=28%, signal=91%		PID_INTEGRIN3_PATHWAY	25	0.650875	2.34668	0	2.86533e-05	0.002	1774	tags=80%, list=22%, signal=102%
REACTOME_REGULATION_OF_MITOTIC_CELL_CYCLE	71	-0.455237	-2.02222	0	0.00353229	0.096	2484	tags=46%, list=30%, signal=66%		REACTOME_DIABETES_PATHWAYS	97	0.486913	2.32225	0	2.79186e-05	0.002	1248	tags=37%, list=15%, signal=43%
REACTOME_SIGNALING_BY_WNT	57	-0.476686	-2.01631	0	0.00375751	0.105	2807	tags=54%, list=34%, signal=82%		REACTOME_LIPOPROTEIN_METABOLISM	16	0.721486	2.32012	0	2.72206e-05	0.002	1709	tags=88%, list=21%, signal=110%
REACTOME_CDK_MEDIATED_PHOSPHORYLATION_AND_REMOVAL_OF_CDC6	44	-0.503667	-2.01271	0	0.00386898	0.111	2484	tags=55%, list=30%, signal=78%		REACTOME_PEROXISOMAL_LIPID_METABOLISM	17	0.717409	2.31206	0	2.65567e-05	0.002	1843	tags=94%, list=23%, signal=121%
REACTOME_P53_INDEPENDENT_G1_S_DNA_DAMAGE_CHECKPOINT	46	-0.493534	-2.01107	0	0.00387356	0.114	2484	tags=52%, list=30%, signal=75%		REACTOME_SPHINGOLIPID_METABOLISM	39	0.580239	2.30814	0	2.59244e-05	0.002	1757	tags=64%, list=22%, signal=81%
REACTOME_APC_C_CDH1_MEDIATED_DEGRADATION_OF_CDC20_AND_OTHER_APC_C_CDH1_TARGETED_PROTEINS_IN_LATE_MITOSIS_EARLY_G1	61	-0.464463	-2.00848	0	0.00381517	0.115	2484	tags=48%, list=30%, signal=68%		KEGG_VALINE_LEUCINE_AND_ISOLEUCINE_DEGRADATION	40	0.582282	2.30147	0	2.53215e-05	0.002	2246	tags=78%, list=28%, signal=106%
REACTOME_AUTODEGRADATION_OF_CDH1_BY_CDH1_APC_C	55	-0.479449	-2.00753	0	0.00382228	0.117	2484	tags=49%, list=30%, signal=70%		REACTOME_GLYCEROPHOSPHOLIPID_BIOSYNTHESIS	49	0.548583	2.29695	0	2.4746e-05	0.002	2320	tags=63%, list=28%, signal=88%
PID_NETRIN_PATHWAY	24	-0.573016	-2.00746	0.00366972	0.00373734	0.117	3217	tags=67%, list=39%, signal=110%		KEGG_ABC_TRANSPORTERS	21	0.676033	2.2961	0	2.41961e-05	0.002	1657	tags=67%, list=20%, signal=83%
REACTOME_DEADENYLATION_OF_MRNA	18	-0.627037	-1.99235	0.00181488	0.00429544	0.137	2062	tags=50%, list=25%, signal=67%		KEGG_GLYCEROPHOSPHOLIPID_METABOLISM	48	0.547451	2.28222	0	3.51436e-05	0.003	1887	tags=54%, list=23%, signal=70%
REACTOME_HIV_INFECTION	169	-0.380047	-1.9886	0	0.00444201	0.143	3248	tags=55%, list=40%, signal=90%		KEGG_CYTOKINE_CYTOKINE_RECEPTOR_INTERACTION	35	0.586944	2.28172	0	3.43958e-05	0.003	1493	tags=57%, list=18%, signal=70%
REACTOME_G1_S_TRANSITION	96	-0.422167	-1.98254	0	0.00484751	0.156	3544	tags=63%, list=43%, signal=109%		REACTOME_AMINO_ACID_AND_OLIGOPEPTIDE_SLC_TRANSPORTERS	18	0.699574	2.26898	0	5.57602e-05	0.005	1913	tags=72%, list=23%, signal=94%
REACTOME_CROSS_PRESENTATION_OF_SOLUBLE_EXOGENOUS_ANTIGENS_ENDOSOMES	42	-0.501697	-1.98107	0.00185529	0.00480649	0.158	2484	tags=57%, list=30%, signal=82%		KEGG_CARDIAC_MUSCLE_CONTRACTION	30	0.592769	2.25009	0	6.54232e-05	0.006	1393	tags=63%, list=17%, signal=76%
PID_AURORA_A_PATHWAY	23	-0.578067	-1.97855	0	0.0049086	0.163	2009	tags=57%, list=25%, signal=75%		KEGG_SPHINGOLIPID_METABOLISM	21	0.652937	2.2453	0	6.41147e-05	0.006	2630	tags=90%, list=32%, signal=133%
BIOCARTA_CASPASE_PATHWAY	18	-0.617382	-1.9781	0	0.00481235	0.163	1485	tags=61%, list=18%, signal=75%		REACTOME_TRANSPORT_OF_INORGANIC_CATIONS_ANIONS_AND_AMINO_ACIDS_OLIGOPEPTIDES	31	0.607637	2.24112	0	6.28576e-05	0.006	2384	tags=68%, list=29%, signal=95%
REACTOME_S_PHASE	97	-0.421008	-1.97795	0	0.00474768	0.164	3544	tags=62%, list=43%, signal=108%		REACTOME_PHOSPHOLIPID_METABOLISM	121	0.440231	2.21202	0	0.000133994	0.013	1860	tags=45%, list=23%, signal=57%
REACTOME_CDT1_ASSOCIATION_WITH_THE_CDC6_ORC_ORIGIN_COMPLEX	52	-0.473572	-1.9728	0	0.0050004	0.174	2859	tags=56%, list=35%, signal=85%		KEGG_HEMATOPOIETIC_CELL_LINEAGE	21	0.650745	2.21071	0	0.000141797	0.014	2064	tags=71%, list=25%, signal=95%
REACTOME_RNA_POL_II_TRANSCRIPTION	89	-0.42137	-1.96898	0	0.00506317	0.178	3203	tags=58%, list=39%, signal=95%		KEGG_CITRATE_CYCLE_TCA_CYCLE	27	0.59507	2.21011	0	0.000139171	0.014	2098	tags=78%, list=26%, signal=104%
REACTOME_MRNA_3_END_PROCESSING	32	-0.524684	-1.9649	0.00190114	0.005196	0.185	3001	tags=69%, list=37%, signal=108%		REACTOME_METABOLISM_OF_LIPIDS_AND_LIPOPROTEINS	293	0.387882	2.19147	0	0.000197246	0.019	1923	tags=43%, list=24%, signal=54%
REACTOME_MRNA_SPLICING_MINOR_PATHWAY	40	-0.499801	-1.96347	0	0.0052037	0.188	3159	tags=60%, list=39%, signal=97%		PID_UPA_UPAR_PATHWAY	24	0.618205	2.17918	0	0.000231477	0.023	1811	tags=71%, list=22%, signal=91%
PID_LKB1_PATHWAY	36	-0.513259	-1.96071	0	0.00521131	0.191	2247	tags=50%, list=28%, signal=69%		REACTOME_LIPID_DIGESTION_MOBILIZATION_AND_TRANSPORT	23	0.617633	2.16839	0	0.000256657	0.026	1709	tags=65%, list=21%, signal=82%
PID_PLK1_PATHWAY	39	-0.507059	-1.95946	0	0.00514484	0.192	2856	tags=62%, list=35%, signal=94%		REACTOME_RESPONSE_TO_ELEVATED_PLATELET_CYTOSOLIC_CA2_	46	0.527111	2.14461	0	0.00029918	0.031	1251	tags=54%, list=15%, signal=64%
PID_HDAC_CLASSI_PATHWAY	53	-0.462974	-1.95562	0	0.00519871	0.196	3132	tags=58%, list=38%, signal=94%		KEGG_FATTY_ACID_METABOLISM	30	0.579733	2.13097	0	0.000401025	0.043	2029	tags=63%, list=25%, signal=84%
REACTOME_APC_C_CDC20_MEDIATED_DEGRADATION_OF_MITOTIC_PROTEINS	62	-0.455368	-1.95156	0	0.00541058	0.207	2484	tags=48%, list=30%, signal=69%		REACTOME_AMYLOIDS	18	0.652235	2.12994	0.00215054	0.000394341	0.043	913	tags=39%, list=11%, signal=44%
REACTOME_CLEAVAGE_OF_GROWING_TRANSCRIPT_IN_THE_TERMINATION_REGION_	38	-0.50475	-1.95111	0	0.00536669	0.208	3125	tags=68%, list=38%, signal=110%		REACTOME_PTM_GAMMA_CARBOXYLATION_HYPUSINE_FORMATION_AND_ARYLSULFATASE_ACTIVATION	15	0.685626	2.12346	0	0.000431827	0.048	1713	tags=73%, list=21%, signal=93%
PID_IFNG_PATHWAY	31	-0.518387	-1.94894	0	0.00537169	0.212	2956	tags=58%, list=36%, signal=91%		NABA_ECM_AFFILIATED	39	0.530551	2.11672	0	0.000459674	0.052	1734	tags=59%, list=21%, signal=75%
REACTOME_DEADENYLATION_DEPENDENT_MRNA_DECAY	43	-0.482667	-1.94053	0	0.00579334	0.23	3764	tags=67%, list=46%, signal=125%		REACTOME_TRANSPORT_TO_THE_GOLGI_AND_SUBSEQUENT_MODIFICATION	21	0.618572	2.09861	0	0.000529458	0.06	1464	tags=67%, list=18%, signal=81%
REACTOME_SIGNALING_BY_THE_B_CELL_RECEPTOR_BCR	97	-0.41436	-1.93524	0	0.00626905	0.25	3208	tags=55%, list=39%, signal=89%		REACTOME_SYNTHESIS_OF_PA	18	0.63158	2.08349	0.00227273	0.000639613	0.074	2320	tags=67%, list=28%, signal=93%
PID_AR_PATHWAY	44	-0.488229	-1.93505	0	0.00617261	0.25	3061	tags=61%, list=38%, signal=98%		REACTOME_CLASS_A1_RHODOPSIN_LIKE_RECEPTORS	15	0.682023	2.07932	0	0.000663237	0.078	1210	tags=53%, list=15%, signal=63%
REACTOME_MITOTIC_PROMETAPHASE	78	-0.42842	-1.93489	0	0.00607908	0.25	2899	tags=53%, list=36%, signal=81%		REACTOME_BRANCHED_CHAIN_AMINO_ACID_CATABOLISM	17	0.644963	2.07681	0	0.000669452	0.08	2359	tags=94%, list=29%, signal=132%
REACTOME_VIF_MEDIATED_DEGRADATION_OF_APOBEC3G	47	-0.474701	-1.9329	0	0.00617293	0.256	3208	tags=64%, list=39%, signal=105%		KEGG_CELL_ADHESION_MOLECULES_CAMS	39	0.517175	2.05489	0	0.000900288	0.109	2085	tags=64%, list=26%, signal=86%
REACTOME_M_G1_TRANSITION	72	-0.42382	-1.93158	0	0.00618664	0.26	3544	tags=61%, list=43%, signal=107%		REACTOME_INTEGRIN_CELL_SURFACE_INTERACTIONS	42	0.508242	2.04622	0	0.000959698	0.116	1855	tags=57%, list=23%, signal=74%
SIG_REGULATION_OF_THE_ACTIN_CYTOSKELETON_BY_RHO_GTPASES	25	-0.552015	-1.93046	0	0.00621969	0.263	2173	tags=60%, list=27%, signal=82%		REACTOME_BIOSYNTHESIS_OF_THE_N_GLYCAN_PRECURSOR_DOLICHOL_LIPID_LINKED_OLIGOSACCHARIDE_LLO_AND_TRANSFER_TO_A_NASCENT_PROTEIN	25	0.575801	2.01639	0	0.00132142	0.156	1330	tags=52%, list=16%, signal=62%
PID_PDGFRB_PATHWAY	105	-0.406797	-1.92931	0	0.00619023	0.265	2202	tags=41%, list=27%, signal=55%		REACTOME_UNFOLDED_PROTEIN_RESPONSE	68	0.441699	2.01339	0	0.00134213	0.161	1248	tags=35%, list=15%, signal=41%
PID_ERBB1_DOWNSTREAM_PATHWAY	85	-0.425248	-1.92743	0	0.00618081	0.266	2443	tags=45%, list=30%, signal=63%		PID_SYNDECAN_4_PATHWAY	23	0.573476	2.01239	0.00215983	0.00134659	0.164	1443	tags=52%, list=18%, signal=63%
PID_CASPASE_PATHWAY	40	-0.488338	-1.92311	0	0.00644005	0.276	1485	tags=45%, list=18%, signal=55%		REACTOME_ABC_FAMILY_PROTEINS_MEDIATED_TRANSPORT	16	0.631103	2.00459	0.00223214	0.00147704	0.183	2536	tags=88%, list=31%, signal=127%
SIG_PIP3_SIGNALING_IN_CARDIAC_MYOCTES	47	-0.464298	-1.91866	0	0.00671812	0.29	1632	tags=38%, list=20%, signal=48%		REACTOME_TRIGLYCERIDE_BIOSYNTHESIS	29	0.540204	2.0012	0.00209205	0.00151043	0.188	2320	tags=59%, list=28%, signal=82%
PID_RHOA_PATHWAY	34	-0.507953	-1.91099	0	0.0071673	0.31	2830	tags=62%, list=35%, signal=94%		REACTOME_GPCR_LIGAND_BINDING	31	0.532724	1.99313	0.00428265	0.001694	0.212	1669	tags=48%, list=20%, signal=61%
PID_HES_HEY_PATHWAY	22	-0.566355	-1.90972	0.00188679	0.00729446	0.318	3107	tags=77%, list=38%, signal=124%		PID_SYNDECAN_1_PATHWAY	22	0.571636	1.98331	0	0.00180121	0.226	1358	tags=59%, list=17%, signal=71%
KEGG_VASOPRESSIN_REGULATED_WATER_REABSORPTION	27	-0.536414	-1.90776	0	0.0073991	0.329	3047	tags=70%, list=37%, signal=112%		REACTOME_IMMUNOREGULATORY_INTERACTIONS_BETWEEN_A_LYMPHOID_AND_A_NON_LYMPHOID_CELL	17	0.616429	1.97813	0	0.00190213	0.239	2687	tags=88%, list=33%, signal=131%
PID_CDC42_PATHWAY	60	-0.444207	-1.90741	0	0.00730301	0.329	2227	tags=45%, list=27%, signal=61%		REACTOME_CELL_SURFACE_INTERACTIONS_AT_THE_VASCULAR_WALL	46	0.46597	1.95488	0	0.00244806	0.3	1418	tags=41%, list=17%, signal=50%
PID_PI3K_PLC_TRK_PATHWAY	27	-0.541354	-1.9028	0.00191205	0.00754674	0.344	2113	tags=56%, list=26%, signal=75%		KEGG_PROTEIN_EXPORT	20	0.589664	1.95132	0	0.00249165	0.306	1452	tags=50%, list=18%, signal=61%
REACTOME_NGF_SIGNALLING_VIA_TRKA_FROM_THE_PLASMA_MEMBRANE	93	-0.404462	-1.89878	0	0.00797597	0.369	3456	tags=58%, list=42%, signal=100%		REACTOME_ACTIVATION_OF_CHAPERONE_GENES_BY_XBP1S	40	0.483414	1.9173	0	0.00338556	0.398	1176	tags=43%, list=14%, signal=49%
PID_AR_TF_PATHWAY	36	-0.494571	-1.89232	0	0.00841531	0.383	3049	tags=58%, list=37%, signal=93%		KEGG_TRYPTOPHAN_METABOLISM	23	0.541016	1.88844	0	0.00425377	0.479	2029	tags=65%, list=25%, signal=87%
BIOCARTA_RHO_PATHWAY	28	-0.531658	-1.89026	0.00188324	0.00850271	0.388	3383	tags=75%, list=41%, signal=128%		PID_GLYPICAN_1PATHWAY	16	0.583151	1.87544	0.00219298	0.00471401	0.518	2629	tags=69%, list=32%, signal=101%
REACTOME_GLYCOLYSIS	20	-0.58191	-1.8886	0.00366972	0.00857182	0.394	2373	tags=60%, list=29%, signal=84%		REACTOME_PHASE1_FUNCTIONALIZATION_OF_COMPOUNDS	15	0.630825	1.8673	0.00228311	0.00502341	0.544	2429	tags=73%, list=30%, signal=104%
REACTOME_INTERFERON_SIGNALING	106	-0.393998	-1.88752	0	0.00860165	0.4	2791	tags=52%, list=34%, signal=78%		KEGG_TYPE_I_DIABETES_MELLITUS	18	0.583202	1.86304	0	0.0051216	0.552	2085	tags=72%, list=26%, signal=97%
REACTOME_ANTIVIRAL_MECHANISM_BY_IFN_STIMULATED_GENES	62	-0.435616	-1.88621	0	0.00866529	0.405	3326	tags=63%, list=41%, signal=105%		REACTOME_IRON_UPTAKE_AND_TRANSPORT	22	0.546	1.85617	0.00465116	0.00531523	0.569	1176	tags=27%, list=14%, signal=32%
REACTOME_DOWNSTREAM_SIGNALING_EVENTS_OF_B_CELL_RECEPTOR_BCR	80	-0.412948	-1.8848	0	0.00869735	0.412	3271	tags=55%, list=40%, signal=91%		KEGG_BIOSYNTHESIS_OF_UNSATURATED_FATTY_ACIDS	17	0.597079	1.85027	0	0.00553342	0.589	2383	tags=82%, list=29%, signal=116%
REACTOME_ASSEMBLY_OF_THE_PRE_REPLICATIVE_COMPLEX	59	-0.436387	-1.86214	0	0.0107952	0.485	2938	tags=51%, list=36%, signal=79%		REACTOME_MITOCHONDRIAL_TRNA_AMINOACYLATION	21	0.551444	1.83671	0.00847458	0.00609453	0.64	2210	tags=71%, list=27%, signal=98%
REACTOME_HOST_INTERACTIONS_OF_HIV_FACTORS	107	-0.383278	-1.85392	0	0.0116815	0.523	2883	tags=50%, list=35%, signal=77%		REACTOME_METABOLISM_OF_CARBOHYDRATES	138	0.357571	1.82944	0	0.00643773	0.661	1010	tags=32%, list=12%, signal=36%
REACTOME_BASE_EXCISION_REPAIR	15	-0.618909	-1.85263	0.0038835	0.0117215	0.526	2274	tags=67%, list=28%, signal=92%		REACTOME_PLATELET_ACTIVATION_SIGNALING_AND_AGGREGATION	105	0.35391	1.75567	0.00235849	0.0116216	0.853	921	tags=24%, list=11%, signal=26%
PID_BETA_CATENIN_NUC_PATHWAY	43	-0.46656	-1.85095	0	0.0118265	0.534	2340	tags=51%, list=29%, signal=71%		KEGG_GLYCEROLIPID_METABOLISM	29	0.471623	1.74825	0.0043956	0.0121181	0.866	2320	tags=62%, list=28%, signal=86%
REACTOME_TRANSPORT_OF_MATURE_TRANSCRIPT_TO_CYTOPLASM	51	-0.443359	-1.84955	0	0.0118798	0.542	3033	tags=59%, list=37%, signal=93%		NABA_SECRETED_FACTORS	36	0.449833	1.74272	0	0.0125911	0.883	1585	tags=44%, list=19%, signal=55%
PID_P38_MK2_PATHWAY	15	-0.604634	-1.84866	0.00750469	0.0118709	0.545	2670	tags=73%, list=33%, signal=109%		KEGG_PROPANOATE_METABOLISM	25	0.479192	1.72619	0.0106838	0.0141067	0.914	2246	tags=64%, list=28%, signal=88%
REACTOME_MUSCLE_CONTRACTION	20	-0.559467	-1.84582	0.00176991	0.0121469	0.556	1192	tags=45%, list=15%, signal=53%		REACTOME_PYRUVATE_METABOLISM	16	0.547435	1.7168	0.011236	0.0150729	0.926	2382	tags=81%, list=29%, signal=115%
PID_ERBB2_ERBB3_PATHWAY	32	-0.504147	-1.83629	0.00192308	0.0131862	0.586	2113	tags=41%, list=26%, signal=55%		KEGG_PPAR_SIGNALING_PATHWAY	32	0.439213	1.64228	0.0177384	0.0269945	0.996	1923	tags=50%, list=24%, signal=65%
REACTOME_SIGNALING_BY_HIPPO	16	-0.603199	-1.83225	0.0056391	0.0134934	0.596	2356	tags=75%, list=29%, signal=105%		REACTOME_BASIGIN_INTERACTIONS	15	0.518565	1.63509	0.02746	0.0282955	0.996	2382	tags=67%, list=29%, signal=94%
REACTOME_TRANSCRIPTION	137	-0.363242	-1.81972	0	0.014889	0.643	3514	tags=55%, list=43%, signal=96%		KEGG_VIBRIO_CHOLERAE_INFECTION	31	0.431288	1.61065	0.0123203	0.0335014	0.998	1176	tags=35%, list=14%, signal=41%
PID_HDAC_CLASSII_PATHWAY	22	-0.540476	-1.81768	0.00760456	0.0150673	0.652	2566	tags=59%, list=31%, signal=86%		KEGG_LYSINE_DEGRADATION	35	0.410859	1.58656	0.0154185	0.0393705	0.999	2061	tags=43%, list=25%, signal=57%
PID_AP1_PATHWAY	36	-0.467493	-1.81608	0.0018797	0.0151575	0.659	1305	tags=47%, list=16%, signal=56%		REACTOME_SPHINGOLIPID_DE_NOVO_BIOSYNTHESIS	19	0.476891	1.58367	0.0292887	0.0397577	0.999	1757	tags=58%, list=22%, signal=74%
BIOCARTA_MPR_PATHWAY	24	-0.535925	-1.81384	0.00779727	0.0153292	0.668	3383	tags=83%, list=41%, signal=142%		REACTOME_HEMOSTASIS	230	0.278602	1.53724	0.00221239	0.0542002	1	1418	tags=24%, list=17%, signal=28%
BIOCARTA_ACTINY_PATHWAY	17	-0.585529	-1.81103	0.00369004	0.015582	0.676	3383	tags=88%, list=41%, signal=150%		KEGG_ARGININE_AND_PROLINE_METABOLISM	35	0.400709	1.52331	0.0241228	0.058758	1	1985	tags=49%, list=24%, signal=64%
REACTOME_DNA_REPAIR	84	-0.396517	-1.80955	0	0.015773	0.683	2546	tags=42%, list=31%, signal=60%		KEGG_VIRAL_MYOCARDITIS	36	0.387916	1.51444	0.0267857	0.0618043	1	2085	tags=47%, list=26%, signal=63%
PID_RAC1_PATHWAY	44	-0.450632	-1.80554	0	0.0162681	0.698	2802	tags=57%, list=34%, signal=86%		REACTOME_ACTIVATED_NOTCH1_TRANSMITS_SIGNAL_TO_THE_NUCLEUS	16	0.467884	1.50892	0.0382979	0.063537	1	1272	tags=38%, list=16%, signal=44%
ST_PHOSPHOINOSITIDE_3_KINASE_PATHWAY	28	-0.499242	-1.80384	0.00735294	0.016328	0.701	1406	tags=39%, list=17%, signal=47%		KEGG_ETHER_LIPID_METABOLISM	15	0.485116	1.50889	0.0565657	0.0629357	1	1762	tags=47%, list=22%, signal=59%
BIOCARTA_CHREBP2_PATHWAY	31	-0.478858	-1.79488	0.00763359	0.01778	0.732	3410	tags=68%, list=42%, signal=116%		KEGG_LEISHMANIA_INFECTION	36	0.385434	1.49333	0.031185	0.0690006	1	2151	tags=42%, list=26%, signal=56%
PID_IGF1_PATHWAY	26	-0.508327	-1.78653	0.00761905	0.0190143	0.758	2102	tags=46%, list=26%, signal=62%		KEGG_BUTANOATE_METABOLISM	23	0.422199	1.43001	0.0572687	0.10153	1	2049	tags=61%, list=25%, signal=81%
REACTOME_ACTIVATION_OF_NF_KAPPAB_IN_B_CELLS	57	-0.420918	-1.78308	0	0.0196142	0.772	3208	tags=56%, list=39%, signal=92%		KEGG_ARACHIDONIC_ACID_METABOLISM	16	0.449999	1.42795	0.0788913	0.10169	1	1830	tags=44%, list=22%, signal=56%
PID_ERBB1_RECEPTOR_PROXIMAL_PATHWAY	30	-0.490514	-1.78255	0.00188679	0.0195329	0.774	3162	tags=63%, list=39%, signal=103%		REACTOME_INSULIN_SYNTHESIS_AND_PROCESSING	15	0.466025	1.41768	0.0804348	0.106931	1	1354	tags=27%, list=17%, signal=32%
KEGG_ENDOCYTOSIS	122	-0.359325	-1.78108	0	0.0195589	0.78	2942	tags=51%, list=36%, signal=78%		PID_AMB2_NEUTROPHILS_PATHWAY	25	0.399861	1.4128	0.0685225	0.109206	1	1179	tags=32%, list=14%, signal=37%
REACTOME_HIV_LIFE_CYCLE	102	-0.374651	-1.7795	0.0018797	0.019684	0.787	3208	tags=54%, list=39%, signal=88%		KEGG_HYPERTROPHIC_CARDIOMYOPATHY_HCM	30	0.374047	1.39328	0.0829787	0.121152	1	1811	tags=43%, list=22%, signal=55%
REACTOME_CELL_CYCLE_CHECKPOINTS	104	-0.368835	-1.77948	0	0.0195034	0.787	2680	tags=40%, list=33%, signal=59%		REACTOME_ANTIGEN_PRESENTATION_FOLDING_ASSEMBLY_AND_PEPTIDE_LOADING_OF_CLASS_I_MHC	19	0.42019	1.37549	0.0809129	0.133085	1	1411	tags=37%, list=17%, signal=44%
BIOCARTA_FAS_PATHWAY	24	-0.520739	-1.77893	0.00374532	0.0194144	0.789	2268	tags=54%, list=28%, signal=75%		PID_AVB3_INTEGRIN_PATHWAY	48	0.332291	1.37166	0.055794	0.134877	1	1410	tags=35%, list=17%, signal=43%
KEGG_THYROID_CANCER	18	-0.555679	-1.77812	0.00383142	0.0193426	0.793	2319	tags=67%, list=28%, signal=93%		BIOCARTA_IL1R_PATHWAY	22	0.399284	1.36628	0.102845	0.137923	1	1618	tags=32%, list=20%, signal=40%
REACTOME_SMOOTH_MUSCLE_CONTRACTION	17	-0.556586	-1.7781	0.00938086	0.0191699	0.793	1192	tags=47%, list=15%, signal=55%		KEGG_SMALL_CELL_LUNG_CANCER	59	0.311406	1.34402	0.0598291	0.155215	1	1618	tags=32%, list=20%, signal=40%
REACTOME_MAPK_TARGETS_NUCLEAR_EVENTS_MEDIATED_BY_MAP_KINASES	20	-0.545753	-1.77089	0.00922509	0.0203314	0.811	1737	tags=40%, list=21%, signal=51%		REACTOME_CLASS_B_2_SECRETIN_FAMILY_RECEPTORS	16	0.422072	1.31013	0.158837	0.185032	1	1669	tags=44%, list=20%, signal=55%
BIOCARTA_EIF_PATHWAY	16	-0.572426	-1.76776	0.0131827	0.0206745	0.818	3042	tags=81%, list=37%, signal=129%		REACTOME_FATTY_ACID_TRIACYLGLYCEROL_AND_KETONE_BODY_METABOLISM	127	0.256506	1.29566	0.0572687	0.198171	1	2320	tags=40%, list=28%, signal=55%
REACTOME_PREFOLDIN_MEDIATED_TRANSFER_OF_SUBSTRATE_TO_CCT_TRIC	22	-0.520828	-1.76648	0.00727273	0.0206978	0.82	3522	tags=77%, list=43%, signal=136%		KEGG_FOCAL_ADHESION	109	0.261745	1.29099	0.0684327	0.201376	1	1511	tags=29%, list=19%, signal=36%
PID_FAK_PATHWAY	51	-0.426529	-1.76493	0.00189753	0.020798	0.824	2102	tags=45%, list=26%, signal=60%		REACTOME_G_ALPHA_I_SIGNALLING_EVENTS	29	0.344604	1.25969	0.167028	0.235549	1	816	tags=21%, list=10%, signal=23%
PID_ATM_PATHWAY	31	-0.477355	-1.76204	0	0.0211694	0.834	2804	tags=52%, list=34%, signal=78%		REACTOME_PRE_NOTCH_EXPRESSION_AND_PROCESSING	20	0.379159	1.2576	0.176972	0.235811	1	1360	tags=40%, list=17%, signal=48%
PID_NEPHRIN_NEPH1_PATHWAY	20	-0.539385	-1.76035	0.00559702	0.0212963	0.839	2102	tags=45%, list=26%, signal=60%		REACTOME_CHOLESTEROL_BIOSYNTHESIS	19	0.370096	1.2258	0.192308	0.273423	1	2209	tags=58%, list=27%, signal=79%
REACTOME_CELL_CELL_COMMUNICATION	58	-0.406239	-1.75444	0.00185874	0.0222045	0.85	2102	tags=48%, list=26%, signal=65%		PID_SYNDECAN_2_PATHWAY	28	0.334101	1.21878	0.18	0.280548	1	1406	tags=32%, list=17%, signal=39%
REACTOME_CIRCADIAN_REPRESSION_OF_EXPRESSION_BY_REV_ERBA	16	-0.556339	-1.74293	0.00550459	0.0244157	0.878	2993	tags=75%, list=37%, signal=118%		KEGG_EPITHELIAL_CELL_SIGNALING_IN_HELICOBACTER_PYLORI_INFECTION	42	0.294604	1.21563	0.167043	0.282668	1	1618	tags=26%, list=20%, signal=33%
PID_RET_PATHWAY	30	-0.477992	-1.74064	0.00772201	0.0247686	0.886	1344	tags=37%, list=16%, signal=44%		KEGG_SYSTEMIC_LUPUS_ERYTHEMATOSUS	32	0.315348	1.20389	0.188889	0.296747	1	2005	tags=38%, list=25%, signal=50%
KEGG_SNARE_INTERACTIONS_IN_VESICULAR_TRANSPORT	32	-0.472852	-1.73371	0.0036036	0.026367	0.897	3843	tags=81%, list=47%, signal=153%		KEGG_DILATED_CARDIOMYOPATHY	31	0.31934	1.19661	0.205761	0.3046	1	1410	tags=35%, list=17%, signal=43%
BIOCARTA_CDC42RAC_PATHWAY	15	-0.577172	-1.73149	0.00948767	0.0266819	0.901	3383	tags=80%, list=41%, signal=136%		KEGG_CALCIUM_SIGNALING_PATHWAY	46	0.284471	1.16942	0.207048	0.343194	1	1145	tags=20%, list=14%, signal=23%
REACTOME_SIGNALLING_TO_RAS	19	-0.525524	-1.72851	0.00190476	0.0272549	0.909	3387	tags=79%, list=42%, signal=135%		PID_REELIN_PATHWAY	22	0.310064	1.08438	0.3361	0.494351	1	1870	tags=36%, list=23%, signal=47%
BIOCARTA_NDKDYNAMIN_PATHWAY	15	-0.576847	-1.72612	0.0118343	0.0276174	0.917	3014	tags=80%, list=37%, signal=127%		KEGG_PRION_DISEASES	16	0.345194	1.06886	0.377483	0.522987	1	591	tags=25%, list=7%, signal=27%
REACTOME_DOWNSTREAM_SIGNAL_TRANSDUCTION	66	-0.388738	-1.72298	0.00359066	0.0281314	0.921	3298	tags=55%, list=40%, signal=91%		PID_HNF3B_PATHWAY	21	0.308255	1.04233	0.371622	0.57702	1	1292	tags=33%, list=16%, signal=40%
PID_ECADHERIN_STABILIZATION_PATHWAY	36	-0.44697	-1.71861	0.00753296	0.0289495	0.926	2227	tags=50%, list=27%, signal=68%		KEGG_ANTIGEN_PROCESSING_AND_PRESENTATION	40	0.258414	1.03779	0.390456	0.582655	1	2085	tags=48%, list=26%, signal=63%
REACTOME_SIGNALING_BY_ERBB2	68	-0.39031	-1.71809	0.00183824	0.0288341	0.926	3298	tags=56%, list=40%, signal=93%		BIOCARTA_ALK_PATHWAY	18	0.315613	1.03137	0.394737	0.592329	1	166	tags=17%, list=2%, signal=17%
REACTOME_LATE_PHASE_OF_HIV_LIFE_CYCLE	92	-0.368354	-1.71774	0	0.0286433	0.926	3380	tags=55%, list=41%, signal=94%		BIOCARTA_SPPA_PATHWAY	15	0.325992	0.998768	0.436526	0.66454	1	1747	tags=40%, list=21%, signal=51%
REACTOME_CHROMOSOME_MAINTENANCE	67	-0.384377	-1.71364	0	0.0294651	0.933	2879	tags=48%, list=35%, signal=73%		KEGG_METABOLISM_OF_XENOBIOTICS_BY_CYTOCHROME_P450	20	0.295692	0.99201	0.451064	0.675523	1	2096	tags=45%, list=26%, signal=60%
PID_SMAD2_3NUCLEAR_PATHWAY	53	-0.41299	-1.71296	0.00362976	0.0294398	0.935	3304	tags=64%, list=40%, signal=107%		KEGG_TGF_BETA_SIGNALING_PATHWAY	39	0.245777	0.988093	0.492441	0.679927	1	412	tags=13%, list=5%, signal=13%
PID_MYC_PATHWAY	22	-0.504729	-1.71216	0.00757576	0.0293867	0.936	1973	tags=41%, list=24%, signal=54%		KEGG_AMINOACYL_TRNA_BIOSYNTHESIS	41	0.245286	0.986843	0.470348	0.677815	1	2312	tags=41%, list=28%, signal=58%
PID_IL3_PATHWAY	17	-0.535274	-1.70943	0.00554529	0.0298579	0.941	1155	tags=47%, list=14%, signal=55%		REACTOME_SIGNALING_BY_NOTCH	56	0.230822	0.976267	0.507463	0.698229	1	1360	tags=25%, list=17%, signal=30%
PID_ECADHERIN_KERATINOCYTE_PATHWAY	19	-0.518811	-1.70872	0.00766283	0.0298664	0.944	2941	tags=68%, list=36%, signal=107%		REACTOME_BIOLOGICAL_OXIDATIONS	43	0.232251	0.946905	0.562091	0.764907	1	1764	tags=30%, list=22%, signal=38%
KEGG_PATHOGENIC_ESCHERICHIA_COLI_INFECTION	38	-0.442093	-1.70839	0.00566038	0.0297705	0.944	3485	tags=66%, list=43%, signal=114%		REACTOME_G_ALPHA_Q_SIGNALLING_EVENTS	33	0.244852	0.93924	0.557047	0.77884	1	888	tags=12%, list=11%, signal=14%
SIG_INSULIN_RECEPTOR_PATHWAY_IN_CARDIAC_MYOCYTES	39	-0.438859	-1.70354	0.00365631	0.0308598	0.947	2102	tags=46%, list=26%, signal=62%		REACTOME_SRP_DEPENDENT_COTRANSLATIONAL_PROTEIN_TARGETING_TO_MEMBRANE	99	0.190526	0.929344	0.610022	0.79814	1	748	tags=12%, list=9%, signal=13%
KEGG_NUCLEOTIDE_EXCISION_REPAIR	43	-0.422824	-1.70201	0	0.0309077	0.947	2627	tags=49%, list=32%, signal=72%		PID_P75_NTR_PATHWAY	42	0.229485	0.918799	0.584052	0.818637	1	1618	tags=26%, list=20%, signal=33%
REACTOME_CYTOKINE_SIGNALING_IN_IMMUNE_SYSTEM	169	-0.329807	-1.69962	0	0.0314136	0.948	3326	tags=54%, list=41%, signal=90%		KEGG_PORPHYRIN_AND_CHLOROPHYLL_METABOLISM	21	0.268884	0.916143	0.580087	0.819248	1	2167	tags=48%, list=27%, signal=65%
REACTOME_NUCLEAR_EVENTS_KINASE_AND_TRANSCRIPTION_FACTOR_ACTIVATION	17	-0.541206	-1.69837	0.0240741	0.0315886	0.953	1737	tags=41%, list=21%, signal=52%		KEGG_DRUG_METABOLISM_CYTOCHROME_P450	16	0.290301	0.91411	0.580508	0.818334	1	1748	tags=38%, list=21%, signal=48%
REACTOME_METABOLISM_OF_NUCLEOTIDES	57	-0.401293	-1.69822	0.00378072	0.0313935	0.953	2749	tags=51%, list=34%, signal=76%		ST_MYOCYTE_AD_PATHWAY	15	0.289079	0.907582	0.578022	0.828227	1	955	tags=13%, list=12%, signal=15%
KEGG_TIGHT_JUNCTION	67	-0.38479	-1.69813	0.00179856	0.031191	0.953	2511	tags=40%, list=31%, signal=58%		BIOCARTA_CTCF_PATHWAY	15	0.296292	0.907334	0.596847	0.822997	1	150	tags=13%, list=2%, signal=14%
REACTOME_MAP_KINASE_ACTIVATION_IN_TLR_CASCADE	36	-0.433511	-1.68605	0.0151803	0.0340679	0.963	3072	tags=53%, list=38%, signal=84%		PID_ALK1_PATHWAY	16	0.289177	0.906166	0.579741	0.82004	1	178	tags=19%, list=2%, signal=19%
PID_HNF3A_PATHWAY	23	-0.490191	-1.67719	0.0120275	0.0365382	0.97	1053	tags=43%, list=13%, signal=50%		BIOCARTA_TGFB_PATHWAY	16	0.288314	0.90564	0.578603	0.815626	1	150	tags=13%, list=2%, signal=13%
PID_AURORA_B_PATHWAY	34	-0.44489	-1.67128	0.0116054	0.0382957	0.973	2413	tags=44%, list=30%, signal=62%		REACTOME_NUCLEAR_SIGNALING_BY_ERBB4	15	0.294176	0.903888	0.573626	0.814149	1	923	tags=20%, list=11%, signal=23%
REACTOME_NOTCH1_INTRACELLULAR_DOMAIN_REGULATES_TRANSCRIPTION	27	-0.470112	-1.66841	0.0152672	0.0389687	0.975	2803	tags=56%, list=34%, signal=84%		PID_TCPTP_PATHWAY	33	0.235194	0.8986	0.633684	0.821033	1	1401	tags=21%, list=17%, signal=26%
PID_CMYB_PATHWAY	46	-0.406205	-1.66521	0.00900901	0.0398863	0.977	2935	tags=65%, list=36%, signal=101%		BIOCARTA_NTHI_PATHWAY	19	0.265385	0.88446	0.594321	0.848186	1	1697	tags=32%, list=21%, signal=40%
PID_INSULIN_GLUCOSE_PATHWAY	19	-0.516135	-1.66082	0.00931099	0.0412599	0.981	1406	tags=42%, list=17%, signal=51%		PID_LYMPH_ANGIOGENESIS_PATHWAY	19	0.269399	0.879191	0.635789	0.854462	1	1406	tags=32%, list=17%, signal=38%
PID_RB_1PATHWAY	42	-0.413524	-1.65224	0.00922509	0.0437166	0.987	3040	tags=55%, list=37%, signal=87%		REACTOME_METABOLISM_OF_VITAMINS_AND_COFACTORS	38	0.22018	0.877345	0.662222	0.852974	1	907	tags=16%, list=11%, signal=18%
BIOCARTA_IGF1R_PATHWAY	19	-0.50811	-1.65222	0.0171756	0.0434331	0.987	3298	tags=74%, list=40%, signal=123%		REACTOME_REGULATION_OF_INSULIN_SECRETION	39	0.215453	0.867217	0.673289	0.870053	1	1145	tags=21%, list=14%, signal=24%
REACTOME_GLUCOSE_METABOLISM	47	-0.403071	-1.6498	0.00564972	0.0440634	0.988	1844	tags=43%, list=23%, signal=55%		BIOCARTA_G1_PATHWAY	20	0.262718	0.865865	0.658898	0.86741	1	150	tags=10%, list=2%, signal=10%
REACTOME_SIGNALING_BY_FGFR_IN_DISEASE	78	-0.365411	-1.64722	0.00179211	0.0446723	0.989	3298	tags=55%, list=40%, signal=92%		BIOCARTA_TEL_PATHWAY	15	0.27917	0.85493	0.656442	0.885571	1	1747	tags=33%, list=21%, signal=42%
REACTOME_HOMOLOGOUS_RECOMBINATION_REPAIR_OF_REPLICATION_INDEPENDENT_DOUBLE_STRAND_BREAKS	15	-0.546377	-1.64414	0.0168539	0.0455006	0.989	2378	tags=60%, list=29%, signal=85%		PID_A6B1_A6B4_INTEGRIN_PATHWAY	35	0.217856	0.850868	0.700855	0.888706	1	1401	tags=26%, list=17%, signal=31%
REACTOME_SIGNALING_BY_FGFR1_FUSION_MUTANTS	17	-0.518038	-1.64045	0.0130841	0.0464679	0.989	2650	tags=53%, list=32%, signal=78%		KEGG_PYRUVATE_METABOLISM	29	0.234575	0.847459	0.684902	0.890146	1	1898	tags=41%, list=23%, signal=54%
BIOCARTA_TNFR1_PATHWAY	23	-0.482746	-1.63723	0.0110294	0.0473506	0.99	2009	tags=48%, list=25%, signal=63%		SIG_PIP3_SIGNALING_IN_B_LYMPHOCYTES	20	0.247273	0.835093	0.725807	0.910191	1	2189	tags=30%, list=27%, signal=41%
BIOCARTA_DEATH_PATHWAY	25	-0.470949	-1.63293	0.0166667	0.0485999	0.99	1435	tags=36%, list=18%, signal=44%		REACTOME_GLUCOSE_TRANSPORT	30	0.221232	0.831739	0.710177	0.911133	1	907	tags=17%, list=11%, signal=19%
KEGG_T_CELL_RECEPTOR_SIGNALING_PATHWAY	54	-0.384814	-1.6304	0.005386	0.049201	0.99	3800	tags=69%, list=47%, signal=127%		REACTOME_SIGNAL_TRANSDUCTION_BY_L1	28	0.22877	0.825376	0.741453	0.918193	1	1481	tags=25%, list=18%, signal=30%
REACTOME_SIGNALLING_TO_ERKS	27	-0.46259	-1.62954	0.014733	0.0492186	0.991	3162	tags=63%, list=39%, signal=102%		PID_NOTCH_PATHWAY	35	0.211591	0.824997	0.751092	0.913101	1	1360	tags=23%, list=17%, signal=27%
REACTOME_CYTOSOLIC_TRNA_AMINOACYLATION	24	-0.47567	-1.62737	0.00957854	0.0497736	0.991	3619	tags=71%, list=44%, signal=127%		KEGG_ARRHYTHMOGENIC_RIGHT_VENTRICULAR_CARDIOMYOPATHY_ARVC	29	0.219441	0.823415	0.75	0.910425	1	1811	tags=34%, list=22%, signal=44%
REACTOME_NEUROTRANSMITTER_RECEPTOR_BINDING_AND_DOWNSTREAM_TRANSMISSION_IN_THE_POSTSYNAPTIC_CELL	40	-0.411416	-1.62159	0.0180505	0.0518973	0.992	2854	tags=48%, list=35%, signal=73%		PID_IL6_7_PATHWAY	34	0.212379	0.8206	0.758929	0.909855	1	1342	tags=21%, list=16%, signal=25%
KEGG_UBIQUITIN_MEDIATED_PROTEOLYSIS	104	-0.335987	-1.61516	0.00915751	0.0543067	0.993	1722	tags=28%, list=21%, signal=35%		BIOCARTA_NFAT_PATHWAY	29	0.218687	0.816294	0.757962	0.912182	1	370	tags=10%, list=5%, signal=11%
PID_EPHA2_FWD_PATHWAY	18	-0.489433	-1.61238	0.0385396	0.0550706	0.994	2102	tags=50%, list=26%, signal=67%		PID_WNT_NONCANONICAL_PATHWAY	23	0.238813	0.815457	0.741935	0.908152	1	210	tags=9%, list=3%, signal=9%
BIOCARTA_MTOR_PATHWAY	22	-0.485805	-1.61174	0.0233813	0.0549455	0.995	2362	tags=41%, list=29%, signal=57%		PID_TOLL_ENDOGENOUS_PATHWAY	15	0.26262	0.811955	0.726496	0.909271	1	2539	tags=47%, list=31%, signal=68%
REACTOME_SIGNALING_BY_EGFR_IN_CANCER	80	-0.359752	-1.6109	0.00731261	0.054939	0.996	3298	tags=59%, list=40%, signal=98%		KEGG_PATHWAYS_IN_CANCER	178	0.15128	0.796803	0.943262	0.930632	1	1747	tags=22%, list=21%, signal=28%
ST_T_CELL_SIGNAL_TRANSDUCTION	23	-0.47089	-1.61058	0.0217391	0.0547324	0.996	3802	tags=78%, list=47%, signal=146%		REACTOME_GPVI_MEDIATED_ACTIVATION_CASCADE	16	0.246592	0.778733	0.765957	0.955435	1	6150	tags=100%, list=75%, signal=405%
REACTOME_AQUAPORIN_MEDIATED_TRANSPORT	17	-0.519341	-1.60671	0.0384615	0.0561839	0.997	3298	tags=71%, list=40%, signal=118%		PID_PTP1B_PATHWAY	30	0.204119	0.770638	0.813449	0.962793	1	1704	tags=27%, list=21%, signal=34%
PID_MTOR_4PATHWAY	58	-0.373134	-1.60606	0.0153257	0.0560652	0.997	2255	tags=38%, list=28%, signal=52%		KEGG_AMYOTROPHIC_LATERAL_SCLEROSIS_ALS	29	0.201122	0.761486	0.826281	0.970936	1	1800	tags=31%, list=22%, signal=40%
REACTOME_REGULATION_OF_WATER_BALANCE_BY_RENAL_AQUAPORINS	17	-0.519341	-1.60373	0.019469	0.0566801	0.997	3298	tags=71%, list=40%, signal=118%		REACTOME_TRNA_AMINOACYLATION	42	0.187392	0.75529	0.868664	0.97403	1	2030	tags=33%, list=25%, signal=44%
REACTOME_G1_PHASE	23	-0.464145	-1.60306	0.011215	0.0566247	0.997	3410	tags=61%, list=42%, signal=104%		REACTOME_DOWNREGULATION_OF_TGF_BETA_RECEPTOR_SIGNALING	15	0.239958	0.750661	0.81982	0.974699	1	1697	tags=20%, list=21%, signal=25%
SIG_CHEMOTAXIS	33	-0.420184	-1.60222	0.0201097	0.0565604	0.997	2173	tags=39%, list=27%, signal=53%		REACTOME_GPCR_DOWNSTREAM_SIGNALING	89	0.1554	0.741199	0.935205	0.981251	1	1210	tags=11%, list=15%, signal=13%
PID_RETINOIC_ACID_PATHWAY	21	-0.490892	-1.60213	0.0282486	0.0562772	0.997	2993	tags=62%, list=37%, signal=98%		WNT_SIGNALING	37	0.187653	0.738709	0.883475	0.978747	1	1669	tags=24%, list=20%, signal=30%
BIOCARTA_CXCR4_PATHWAY	18	-0.503588	-1.59827	0.0273723	0.0575291	0.998	2956	tags=67%, list=36%, signal=104%		PID_S1P_S1P3_PATHWAY	16	0.22525	0.721239	0.835821	0.994157	1	1410	tags=19%, list=17%, signal=23%
REACTOME_ELONGATION_ARREST_AND_RECOVERY	26	-0.446672	-1.5951	0.0263158	0.0587932	0.998	3380	tags=62%, list=41%, signal=105%		ST_ADRENERGIC	21	0.211377	0.721202	0.862661	0.988405	1	1511	tags=19%, list=19%, signal=23%
KEGG_ADHERENS_JUNCTION	54	-0.386412	-1.59509	0.0114943	0.0584533	0.998	1424	tags=33%, list=17%, signal=40%		BIOCARTA_BIOPEPTIDES_PATHWAY	32	0.188989	0.717168	0.887912	0.987284	1	344	tags=6%, list=4%, signal=6%
REACTOME_CLASS_I_MHC_MEDIATED_ANTIGEN_PROCESSING_PRESENTATION	174	-0.309251	-1.5946	0	0.058327	0.998	2057	tags=33%, list=25%, signal=44%		REACTOME_SEMA4D_IN_SEMAPHORIN_SIGNALING	24	0.20504	0.715287	0.858108	0.983638	1	6490	tags=100%, list=80%, signal=487%
REACTOME_DOWNSTREAM_SIGNALING_OF_ACTIVATED_FGFR	56	-0.377639	-1.59444	0.00932836	0.0580806	0.998	3298	tags=57%, list=40%, signal=95%		BIOCARTA_NFKB_PATHWAY	17	0.214444	0.689224	0.868644	1	1	6412	tags=100%, list=79%, signal=466%
PID_NFAT_3PATHWAY	40	-0.406646	-1.59317	0.0164835	0.0583549	0.998	1782	tags=38%, list=22%, signal=48%		REACTOME_SEMA4D_INDUCED_CELL_MIGRATION_AND_GROWTH_CONE_COLLAPSE	21	0.204964	0.688731	0.880174	0.998308	1	6490	tags=100%, list=80%, signal=488%
REACTOME_IL_2_SIGNALING	22	-0.470291	-1.59089	0.012024	0.0591281	0.999	3162	tags=64%, list=39%, signal=104%		BIOCARTA_TOLL_PATHWAY	22	0.199454	0.683263	0.92779	0.997132	1	1618	tags=23%, list=20%, signal=28%
REACTOME_SYNTHESIS_AND_INTERCONVERSION_OF_NUCLEOTIDE_DI_AND_TRIPHOSPHATES	16	-0.52701	-1.59083	0.0277264	0.0588501	0.999	2618	tags=69%, list=32%, signal=101%		REACTOME_SEMAPHORIN_INTERACTIONS	44	0.162559	0.669779	0.95186	1	1	2622	tags=39%, list=32%, signal=57%
KEGG_ERBB_SIGNALING_PATHWAY	52	-0.377202	-1.58151	0.010929	0.0629428	1	3162	tags=58%, list=39%, signal=94%		KEGG_ADIPOCYTOKINE_SIGNALING_PATHWAY	37	0.169651	0.665776	0.953684	0.999934	1	2189	tags=27%, list=27%, signal=37%
PID_CDC42_REG_PATHWAY	24	-0.458444	-1.57789	0.025641	0.0643564	1	2778	tags=54%, list=34%, signal=82%		PID_PS1_PATHWAY	28	0.180501	0.665764	0.937916	0.994382	1	923	tags=14%, list=11%, signal=16%
PID_PI3KCI_AKT_PATHWAY	31	-0.426605	-1.57557	0.0236794	0.0651503	1	1942	tags=42%, list=24%, signal=55%		PID_ARF6_PATHWAY	21	0.198226	0.663723	0.921739	0.990362	1	1577	tags=24%, list=19%, signal=29%
PID_FRA_PATHWAY	22	-0.469155	-1.57446	0.025974	0.0653572	1	1472	tags=45%, list=18%, signal=55%		PID_CD40_PATHWAY	21	0.186654	0.640897	0.944086	0.999675	1	11	tags=5%, list=0%, signal=5%
REACTOME_SIGNALING_BY_FGFR	65	-0.359639	-1.5743	0.00732601	0.0650764	1	3298	tags=57%, list=40%, signal=95%		ST_GAQ_PATHWAY	23	0.180194	0.62346	0.941936	1	1	47	tags=4%, list=1%, signal=4%
REACTOME_NUCLEOTIDE_EXCISION_REPAIR	47	-0.390313	-1.57246	0.012939	0.0654158	1	2546	tags=43%, list=31%, signal=61%		KEGG_TOLL_LIKE_RECEPTOR_SIGNALING_PATHWAY	48	0.150906	0.622098	0.989035	0.998777	1	6934	tags=100%, list=85%, signal=662%
REACTOME_RECYCLING_PATHWAY_OF_L1	23	-0.463906	-1.57202	0.0220183	0.0652362	1	3014	tags=57%, list=37%, signal=89%		BIOCARTA_EDG1_PATHWAY	16	0.200314	0.614878	0.943723	0.996611	1	1747	tags=25%, list=21%, signal=32%
REACTOME_DOWNREGULATION_OF_SMAD2_3_SMAD4_TRANSCRIPTIONAL_ACTIVITY	16	-0.51266	-1.57096	0.0408163	0.0654027	1	3288	tags=75%, list=40%, signal=125%		ST_G_ALPHA_I_PATHWAY	22	0.166964	0.58033	0.983759	1	1	1511	tags=18%, list=19%, signal=22%
REACTOME_GLUCAGON_SIGNALING_IN_METABOLIC_REGULATION	16	-0.513705	-1.56962	0.034296	0.0656509	1	3298	tags=69%, list=40%, signal=115%		PID_IL12_2PATHWAY	24	0.149366	0.515743	0.989626	1	1	2205	tags=29%, list=27%, signal=40%
PID_ENDOTHELIN_PATHWAY	30	-0.422885	-1.56916	0.0277778	0.0654777	1	3251	tags=50%, list=40%, signal=83%		ST_WNT_BETA_CATENIN_PATHWAY	17	0.159814	0.511393	0.993548	1	1	88	tags=6%, list=1%, signal=6%
KEGG_FRUCTOSE_AND_MANNOSE_METABOLISM	26	-0.449708	-1.5645	0.025	0.0673043	1	2047	tags=42%, list=25%, signal=56%		KEGG_TYPE_II_DIABETES_MELLITUS	18	0.15035	0.487174	0.993562	1	1	6934	tags=100%, list=85%, signal=665%
PID_ALPHA_SYNUCLEIN_PATHWAY	20	-0.4699	-1.56272	0.0287253	0.067934	1	1226	tags=30%, list=15%, signal=35%		PID_TNF_PATHWAY	39	0.116405	0.462606	0.997647	0.998579	1	1870	tags=21%, list=23%, signal=26%
REACTOME_DOUBLE_STRAND_BREAK_REPAIR	21	-0.465367	-1.56036	0.0340265	0.0686681	1	3061	tags=62%, list=38%, signal=99%
BIOCARTA_HIVNEF_PATHWAY	45	-0.393321	-1.55928	0.0174216	0.068902	1	1632	tags=36%, list=20%, signal=44%
BIOCARTA_PROTEASOME_PATHWAY	28	-0.434616	-1.55894	0.0209424	0.0686746	1	2484	tags=61%, list=30%, signal=87%
PID_EPHB_FWD_PATHWAY	34	-0.411049	-1.55851	0.0296296	0.0685151	1	3249	tags=68%, list=40%, signal=112%
REACTOME_EGFR_DOWNREGULATION	21	-0.462256	-1.5569	0.0232558	0.0689794	1	2594	tags=57%, list=32%, signal=84%
BIOCARTA_INTEGRIN_PATHWAY	30	-0.421258	-1.55601	0.027933	0.069064	1	2258	tags=50%, list=28%, signal=69%
BIOCARTA_PYK2_PATHWAY	22	-0.455019	-1.55599	0.0378072	0.0687272	1	3162	tags=64%, list=39%, signal=104%
REACTOME_SIGNALING_BY_CONSTITUTIVELY_ACTIVE_EGFR	15	-0.510205	-1.5556	0.0330882	0.0685217	1	2113	tags=53%, list=26%, signal=72%
REACTOME_ENDOSOMAL_SORTING_COMPLEX_REQUIRED_FOR_TRANSPORT_ESCRT	25	-0.447306	-1.55219	0.0339623	0.069669	1	2316	tags=52%, list=28%, signal=72%
REACTOME_PROCESSING_OF_CAPPED_INTRONLESS_PRE_MRNA	20	-0.47704	-1.54926	0.0333333	0.0707977	1	3505	tags=80%, list=43%, signal=140%
PID_GMCSF_PATHWAY	22	-0.456891	-1.54788	0.022	0.0711839	1	3162	tags=68%, list=39%, signal=111%
REACTOME_YAP1_AND_WWTR1_TAZ_STIMULATED_GENE_EXPRESSION	17	-0.486941	-1.54454	0.0275229	0.0724858	1	2687	tags=71%, list=33%, signal=105%
REACTOME_ACTIVATION_OF_THE_MRNA_UPON_BINDING_OF_THE_CAP_BINDING_COMPLEX_AND_EIFS_AND_SUBSEQUENT_BINDING_TO_43S	52	-0.365237	-1.53987	0.0202578	0.0746021	1	2536	tags=40%, list=31%, signal=58%
BIOCARTA_RACCYCD_PATHWAY	22	-0.458737	-1.53363	0.0356473	0.0776825	1	3132	tags=64%, list=38%, signal=103%
KEGG_GLYCOLYSIS_GLUCONEOGENESIS	38	-0.391592	-1.53237	0.018315	0.0779697	1	1844	tags=45%, list=23%, signal=58%
BIOCARTA_CREB_PATHWAY	20	-0.459472	-1.52714	0.0428016	0.0807488	1	2956	tags=50%, list=36%, signal=78%
PID_TRKR_PATHWAY	42	-0.38459	-1.52532	0.0164234	0.0814635	1	3479	tags=55%, list=43%, signal=95%
PID_FOXM1_PATHWAY	25	-0.438786	-1.52249	0.0429338	0.0828441	1	1702	tags=36%, list=21%, signal=45%
KEGG_ENDOMETRIAL_CANCER	34	-0.407254	-1.52224	0.0301318	0.0826606	1	2227	tags=44%, list=27%, signal=60%
PID_ATR_PATHWAY	33	-0.40903	-1.51765	0.0268336	0.0850121	1	2378	tags=33%, list=29%, signal=47%
BIOCARTA_FCER1_PATHWAY	22	-0.459234	-1.51486	0.0433213	0.0862479	1	3643	tags=68%, list=45%, signal=123%
KEGG_FC_GAMMA_R_MEDIATED_PHAGOCYTOSIS	61	-0.351183	-1.51364	0.0175097	0.0866908	1	3106	tags=51%, list=38%, signal=81%
REACTOME_CA_DEPENDENT_EVENTS	15	-0.490844	-1.50992	0.0554493	0.0886991	1	1914	tags=47%, list=23%, signal=61%
PID_HEDGEHOG_GLI_PATHWAY	36	-0.402779	-1.50745	0.0345489	0.089757	1	3251	tags=47%, list=40%, signal=78%
BIOCARTA_VEGF_PATHWAY	20	-0.471133	-1.507	0.0575139	0.0896497	1	3506	tags=80%, list=43%, signal=140%
KEGG_LEUKOCYTE_TRANSENDOTHELIAL_MIGRATION	52	-0.36357	-1.50689	0.0235935	0.0892856	1	2155	tags=40%, list=26%, signal=55%
BIOCARTA_GPCR_PATHWAY	21	-0.450488	-1.50599	0.0586081	0.0893881	1	3678	tags=76%, list=45%, signal=138%
ST_DIFFERENTIATION_PATHWAY_IN_PC12_CELLS	25	-0.425589	-1.50037	0.0380435	0.0922797	1	3162	tags=64%, list=39%, signal=104%
REACTOME_CIRCADIAN_CLOCK	32	-0.404753	-1.4978	0.0383142	0.0934131	1	3243	tags=63%, list=40%, signal=103%
ST_ERK1_ERK2_MAPK_PATHWAY	23	-0.440391	-1.4961	0.0464286	0.0939351	1	3162	tags=61%, list=39%, signal=99%
BIOCARTA_GLEEVEC_PATHWAY	17	-0.481343	-1.49432	0.0438095	0.0946057	1	2443	tags=47%, list=30%, signal=67%
REACTOME_ABORTIVE_ELONGATION_OF_HIV1_TRANSCRIPT_IN_THE_ABSENCE_OF_TAT	18	-0.472207	-1.4892	0.0562852	0.0973197	1	3203	tags=61%, list=39%, signal=100%
REACTOME_RORA_ACTIVATES_CIRCADIAN_EXPRESSION	18	-0.466875	-1.48833	0.0554562	0.0974651	1	2993	tags=67%, list=37%, signal=105%
REACTOME_SIGNALING_BY_SCF_KIT	53	-0.349474	-1.48205	0.0382514	0.101457	1	3271	tags=47%, list=40%, signal=78%
PID_VEGFR1_2_PATHWAY	58	-0.342822	-1.47939	0.0228137	0.102774	1	2151	tags=43%, list=26%, signal=58%
REACTOME_BMAL1_CLOCK_NPAS2_ACTIVATES_CIRCADIAN_EXPRESSION	21	-0.439623	-1.47481	0.0557491	0.105483	1	2993	tags=67%, list=37%, signal=105%
REACTOME_REGULATORY_RNA_PATHWAYS	19	-0.456068	-1.47204	0.0636704	0.106774	1	3159	tags=63%, list=39%, signal=103%
REACTOME_INTRINSIC_PATHWAY_FOR_APOPTOSIS	23	-0.429085	-1.47156	0.0629771	0.106644	1	1435	tags=39%, list=18%, signal=47%
REACTOME_RNA_POL_II_PRE_TRANSCRIPTION_EVENTS	51	-0.353713	-1.46683	0.0362976	0.109414	1	3380	tags=55%, list=41%, signal=93%
REACTOME_PROLONGED_ERK_ACTIVATION_EVENTS	16	-0.487533	-1.46675	0.0546448	0.108986	1	3057	tags=69%, list=37%, signal=110%
KEGG_CHEMOKINE_SIGNALING_PATHWAY	77	-0.320526	-1.46422	0.0135659	0.110162	1	3271	tags=53%, list=40%, signal=88%
KEGG_REGULATION_OF_ACTIN_CYTOSKELETON	119	-0.29843	-1.46367	0.0140598	0.110111	1	2202	tags=36%, list=27%, signal=49%
ST_P38_MAPK_PATHWAY	26	-0.407959	-1.46203	0.0575816	0.11077	1	3072	tags=54%, list=38%, signal=86%
REACTOME_METABOLISM_OF_NON_CODING_RNA	46	-0.361578	-1.46025	0.0340265	0.111615	1	3310	tags=54%, list=41%, signal=91%
REACTOME_SIGNALING_BY_FGFR_MUTANTS	24	-0.424929	-1.45999	0.0580524	0.111305	1	2650	tags=50%, list=32%, signal=74%
REACTOME_DESTABILIZATION_OF_MRNA_BY_BRF1	17	-0.467273	-1.4587	0.0544747	0.111785	1	4026	tags=65%, list=49%, signal=127%
KEGG_RNA_DEGRADATION	55	-0.344164	-1.45796	0.0188679	0.111818	1	3488	tags=58%, list=43%, signal=101%
PID_LYSOPHOSPHOLIPID_PATHWAY	45	-0.361026	-1.45548	0.0346821	0.113344	1	3251	tags=51%, list=40%, signal=84%
PID_NCADHERIN_PATHWAY	27	-0.405536	-1.45515	0.0525328	0.113067	1	2102	tags=41%, list=26%, signal=55%
REACTOME_NONSENSE_MEDIATED_DECAY_ENHANCED_BY_THE_EXON_JUNCTION_COMPLEX	96	-0.304576	-1.45162	0.0229446	0.115109	1	2983	tags=40%, list=37%, signal=62%
BIOCARTA_TCR_PATHWAY	24	-0.427696	-1.45075	0.0564972	0.1153	1	3313	tags=54%, list=41%, signal=91%
REACTOME_TRANSCRIPTIONAL_ACTIVITY_OF_SMAD2_SMAD3_SMAD4_HETEROTRIMER	30	-0.392416	-1.44995	0.0665362	0.115465	1	3288	tags=63%, list=40%, signal=106%
KEGG_OOCYTE_MEIOSIS	71	-0.324887	-1.44982	0.0244898	0.115072	1	3002	tags=41%, list=37%, signal=64%
PID_IL2_STAT5_PATHWAY	16	-0.473494	-1.44974	0.0649351	0.114635	1	1331	tags=38%, list=16%, signal=45%
REACTOME_PI3K_EVENTS_IN_ERBB2_SIGNALING	29	-0.401134	-1.44695	0.0510397	0.116152	1	980	tags=24%, list=12%, signal=27%
KEGG_PURINE_METABOLISM	100	-0.304653	-1.44588	0.0132576	0.116404	1	2795	tags=44%, list=34%, signal=66%
KEGG_GAP_JUNCTION	42	-0.370838	-1.44521	0.0553571	0.116335	1	3251	tags=52%, list=40%, signal=87%
ST_B_CELL_ANTIGEN_RECEPTOR	28	-0.404831	-1.44298	0.0538462	0.117538	1	3802	tags=68%, list=47%, signal=127%
PID_THROMBIN_PAR1_PATHWAY	30	-0.398174	-1.44257	0.040856	0.117346	1	2685	tags=50%, list=33%, signal=74%
REACTOME_MEIOTIC_SYNAPSIS	26	-0.40881	-1.4406	0.0770713	0.118274	1	2816	tags=50%, list=35%, signal=76%
BIOCARTA_TFF_PATHWAY	16	-0.468221	-1.43996	0.0699816	0.118272	1	2102	tags=50%, list=26%, signal=67%
REACTOME_SIGNALLING_BY_NGF	144	-0.283319	-1.43628	0.010582	0.120561	1	3298	tags=47%, list=40%, signal=77%
PID_MYC_ACTIV_PATHWAY	61	-0.334769	-1.43599	0.0466786	0.120295	1	3058	tags=57%, list=37%, signal=91%
BIOCARTA_ECM_PATHWAY	21	-0.427861	-1.43468	0.0603774	0.120711	1	3162	tags=67%, list=39%, signal=109%
REACTOME_GAB1_SIGNALOSOME	29	-0.396425	-1.43394	0.0531496	0.120845	1	980	tags=24%, list=12%, signal=27%
PID_E2F_PATHWAY	57	-0.336459	-1.43366	0.0378378	0.120619	1	3133	tags=53%, list=38%, signal=85%
REACTOME_ACTIVATION_OF_GENES_BY_ATF4	20	-0.430537	-1.43232	0.0875912	0.121294	1	3207	tags=45%, list=39%, signal=74%
PID_IL2_1PATHWAY	35	-0.37797	-1.42874	0.0391791	0.123756	1	3599	tags=57%, list=44%, signal=102%
PID_ERA_GENOMIC_PATHWAY	42	-0.361965	-1.42535	0.0500928	0.125932	1	2529	tags=55%, list=31%, signal=79%
BIOCARTA_MITOCHONDRIA_PATHWAY	18	-0.466664	-1.42447	0.0831793	0.126198	1	1435	tags=50%, list=18%, signal=61%
KEGG_MELANOGENESIS	37	-0.372623	-1.42306	0.0462963	0.126778	1	3057	tags=65%, list=37%, signal=103%
BIOCARTA_CHEMICAL_PATHWAY	19	-0.434589	-1.42149	0.0876565	0.127481	1	1485	tags=47%, list=18%, signal=58%
REACTOME_MEIOSIS	44	-0.346568	-1.41806	0.0570342	0.129613	1	3503	tags=52%, list=43%, signal=91%
REACTOME_LAGGING_STRAND_SYNTHESIS	18	-0.443536	-1.41673	0.0831758	0.130242	1	2795	tags=56%, list=34%, signal=84%
REACTOME_NEGATIVE_REGULATORS_OF_RIG_I_MDA5_SIGNALING	25	-0.400077	-1.41385	0.0555556	0.132168	1	3551	tags=76%, list=44%, signal=134%
KEGG_NON_SMALL_CELL_LUNG_CANCER	34	-0.36831	-1.41235	0.0571429	0.132762	1	3182	tags=56%, list=39%, signal=91%
REACTOME_DESTABILIZATION_OF_MRNA_BY_TRISTETRAPROLIN_TTP	16	-0.452057	-1.40702	0.0839844	0.136741	1	4026	tags=63%, list=49%, signal=123%
REACTOME_3_UTR_MEDIATED_TRANSLATIONAL_REGULATION	99	-0.299281	-1.40583	0.0252252	0.137203	1	3367	tags=47%, list=41%, signal=80%
KEGG_DNA_REPLICATION	34	-0.369009	-1.40562	0.0602837	0.13686	1	2821	tags=47%, list=35%, signal=72%
REACTOME_TRANSCRIPTION_COUPLED_NER_TC_NER	42	-0.352042	-1.40525	0.0525362	0.136676	1	2487	tags=38%, list=30%, signal=55%
PID_ER_NONGENOMIC_PATHWAY	28	-0.383512	-1.40515	0.0582707	0.136265	1	2113	tags=39%, list=26%, signal=53%
REACTOME_PURINE_METABOLISM	28	-0.390167	-1.40417	0.0608365	0.136646	1	2749	tags=50%, list=34%, signal=75%
REACTOME_THE_ROLE_OF_NEF_IN_HIV1_REPLICATION_AND_DISEASE_PATHOGENESIS	17	-0.445416	-1.402	0.0928962	0.138143	1	3248	tags=59%, list=40%, signal=98%
BIOCARTA_MET_PATHWAY	30	-0.382653	-1.39501	0.0604915	0.14322	1	2102	tags=40%, list=26%, signal=54%
REACTOME_NETRIN1_SIGNALING	20	-0.43197	-1.39314	0.0833333	0.144245	1	1197	tags=30%, list=15%, signal=35%
KEGG_AMINO_SUGAR_AND_NUCLEOTIDE_SUGAR_METABOLISM	38	-0.354761	-1.3923	0.0699433	0.144459	1	2140	tags=39%, list=26%, signal=53%
REACTOME_ANTIGEN_ACTIVATES_B_CELL_RECEPTOR_LEADING_TO_GENERATION_OF_SECOND_MESSENGERS	17	-0.450559	-1.39132	0.0998117	0.14483	1	2650	tags=53%, list=32%, signal=78%
REACTOME_ADAPTIVE_IMMUNE_SYSTEM	330	-0.24723	-1.39043	0.00531915	0.145057	1	3271	tags=47%, list=40%, signal=75%
REACTOME_GENERIC_TRANSCRIPTION_PATHWAY	95	-0.297284	-1.38955	0.0302457	0.145446	1	3304	tags=53%, list=40%, signal=87%
KEGG_NEUROTROPHIN_SIGNALING_PATHWAY	80	-0.303631	-1.38619	0.040367	0.147918	1	3182	tags=46%, list=39%, signal=75%
REACTOME_FORMATION_OF_TUBULIN_FOLDING_INTERMEDIATES_BY_CCT_TRIC	15	-0.45894	-1.38562	0.105066	0.147823	1	3522	tags=67%, list=43%, signal=117%
PID_SHP2_PATHWAY	28	-0.387249	-1.38546	0.0900563	0.147419	1	3162	tags=61%, list=39%, signal=99%
REACTOME_RNA_POL_III_TRANSCRIPTION_TERMINATION	16	-0.448804	-1.38371	0.103261	0.148475	1	1413	tags=25%, list=17%, signal=30%
REACTOME_DNA_STRAND_ELONGATION	29	-0.377825	-1.38346	0.0955056	0.148121	1	3528	tags=62%, list=43%, signal=109%
SIG_IL4RECEPTOR_IN_B_LYPHOCYTES	20	-0.417559	-1.38285	0.102703	0.148151	1	3271	tags=55%, list=40%, signal=92%
PID_RHOA_REG_PATHWAY	28	-0.386122	-1.38242	0.0902394	0.148029	1	3858	tags=54%, list=47%, signal=101%
PID_KIT_PATHWAY	35	-0.358316	-1.37092	0.0848708	0.158125	1	3262	tags=54%, list=40%, signal=90%
KEGG_PROSTATE_CANCER	50	-0.327409	-1.36966	0.0498084	0.158742	1	3132	tags=60%, list=38%, signal=97%
KEGG_RNA_POLYMERASE	24	-0.399056	-1.36871	0.0961888	0.159157	1	3306	tags=50%, list=41%, signal=84%
REACTOME_MEMBRANE_TRAFFICKING	100	-0.286772	-1.36614	0.0369686	0.161221	1	2672	tags=48%, list=33%, signal=70%
BIOCARTA_PTEN_PATHWAY	17	-0.438735	-1.36537	0.106061	0.161462	1	1226	tags=29%, list=15%, signal=35%
PID_TGFBR_PATHWAY	44	-0.341781	-1.36264	0.0626151	0.163355	1	1324	tags=30%, list=16%, signal=35%
KEGG_SELENOAMINO_ACID_METABOLISM	21	-0.411964	-1.36077	0.108411	0.164609	1	2688	tags=52%, list=33%, signal=78%
REACTOME_ER_PHAGOSOME_PATHWAY	54	-0.324178	-1.35942	0.0745234	0.165452	1	1895	tags=37%, list=23%, signal=48%
REACTOME_FORMATION_OF_RNA_POL_II_ELONGATION_COMPLEX_	37	-0.350398	-1.35491	0.076779	0.16905	1	3380	tags=54%, list=41%, signal=92%
PID_FCER1_PATHWAY	36	-0.357741	-1.35264	0.0690335	0.170616	1	2102	tags=36%, list=26%, signal=48%
REACTOME_REGULATION_OF_INSULIN_SECRETION_BY_GLUCAGON_LIKE_PEPTIDE1	20	-0.415661	-1.35141	0.11619	0.17123	1	2667	tags=45%, list=33%, signal=67%
REACTOME_GLOBAL_GENOMIC_NER_GG_NER	32	-0.363808	-1.34895	0.100529	0.173187	1	2546	tags=44%, list=31%, signal=63%
REACTOME_EXTENSION_OF_TELOMERES	25	-0.385021	-1.34727	0.112963	0.174142	1	2359	tags=44%, list=29%, signal=62%
REACTOME_G0_AND_EARLY_G1	18	-0.411288	-1.34481	0.12616	0.176071	1	3283	tags=56%, list=40%, signal=93%
REACTOME_PIP3_ACTIVATES_AKT_SIGNALING	22	-0.39689	-1.34471	0.114963	0.17561	1	976	tags=23%, list=12%, signal=26%
REACTOME_RIG_I_MDA5_MEDIATED_INDUCTION_OF_IFN_ALPHA_BETA_PATHWAYS	46	-0.327706	-1.34462	0.076225	0.175141	1	3426	tags=61%, list=42%, signal=104%
REACTOME_SIGNALING_BY_RHO_GTPASES	59	-0.31501	-1.34387	0.0685185	0.175379	1	3524	tags=51%, list=43%, signal=89%
REACTOME_PI_3K_CASCADE	29	-0.378399	-1.34376	0.0842697	0.174935	1	980	tags=24%, list=12%, signal=27%
REACTOME_SIGNALING_BY_TGF_BETA_RECEPTOR_COMPLEX	47	-0.32937	-1.3435	0.0786517	0.174632	1	2344	tags=40%, list=29%, signal=56%
BIOCARTA_MYOSIN_PATHWAY	20	-0.413145	-1.34213	0.111111	0.175444	1	2812	tags=45%, list=34%, signal=68%
REACTOME_GLUCONEOGENESIS	23	-0.385251	-1.33721	0.114447	0.179992	1	1844	tags=52%, list=23%, signal=67%
PID_P38_ALPHA_BETA_DOWNSTREAM_PATHWAY	28	-0.37678	-1.3358	0.119565	0.180794	1	2670	tags=50%, list=33%, signal=74%
REACTOME_INTERFERON_GAMMA_SIGNALING	35	-0.35528	-1.33119	0.0902256	0.184771	1	912	tags=26%, list=11%, signal=29%
REACTOME_SIGNALING_BY_FGFR1_MUTANTS	19	-0.40688	-1.32958	0.116236	0.18594	1	2650	tags=47%, list=32%, signal=70%
REACTOME_PI3K_AKT_ACTIVATION	29	-0.366096	-1.32939	0.0887246	0.185524	1	3271	tags=48%, list=40%, signal=80%
BIOCARTA_ATM_PATHWAY	15	-0.438139	-1.32915	0.130604	0.185221	1	3479	tags=60%, list=43%, signal=104%
REACTOME_TRIF_MEDIATED_TLR3_SIGNALING	51	-0.318891	-1.32552	0.0720887	0.18825	1	3416	tags=53%, list=42%, signal=91%
KEGG_BASAL_TRANSCRIPTION_FACTORS	27	-0.375329	-1.32495	0.0942699	0.188167	1	2168	tags=37%, list=27%, signal=50%
ST_FAS_SIGNALING_PATHWAY	52	-0.321793	-1.32139	0.0875233	0.191322	1	1697	tags=27%, list=21%, signal=34%
REACTOME_PLC_BETA_MEDIATED_EVENTS	22	-0.400527	-1.3198	0.137291	0.192428	1	1914	tags=36%, list=23%, signal=47%
REACTOME_OPIOID_SIGNALLING	40	-0.339444	-1.31971	0.101818	0.191939	1	3410	tags=52%, list=42%, signal=90%
REACTOME_NOD1_2_SIGNALING_PATHWAY	21	-0.401595	-1.31888	0.140684	0.192124	1	3095	tags=57%, list=38%, signal=92%
BIOCARTA_FMLP_PATHWAY	21	-0.392763	-1.31573	0.135496	0.194845	1	3313	tags=57%, list=41%, signal=96%
KEGG_LONG_TERM_POTENTIATION	34	-0.346325	-1.31551	0.11257	0.194484	1	3313	tags=53%, list=41%, signal=89%
PID_FANCONI_PATHWAY	37	-0.336107	-1.31435	0.101664	0.195064	1	2378	tags=27%, list=29%, signal=38%
KEGG_CHRONIC_MYELOID_LEUKEMIA	54	-0.311262	-1.31223	0.0998218	0.196683	1	2221	tags=41%, list=27%, signal=56%
PID_REG_GR_PATHWAY	47	-0.321048	-1.31013	0.106589	0.198369	1	2803	tags=53%, list=34%, signal=81%
REACTOME_DARPP_32_EVENTS	17	-0.42002	-1.3084	0.134791	0.199563	1	3958	tags=82%, list=49%, signal=160%
REACTOME_RNA_POL_II_TRANSCRIPTION_PRE_INITIATION_AND_PROMOTER_OPENING	36	-0.33933	-1.30256	0.110899	0.20496	1	2599	tags=42%, list=32%, signal=61%
REACTOME_TRAF6_MEDIATED_INDUCTION_OF_NFKB_AND_MAP_KINASES_UPON_TLR7_8_OR_9_ACTIVATION	50	-0.316814	-1.30088	0.116105	0.206181	1	1748	tags=28%, list=21%, signal=35%
REACTOME_MICRORNA_MIRNA_BIOGENESIS	17	-0.415449	-1.29809	0.148496	0.20866	1	3159	tags=59%, list=39%, signal=96%
PID_ATF2_PATHWAY	30	-0.356553	-1.29797	0.132463	0.208159	1	1541	tags=33%, list=19%, signal=41%
PID_AJDISS_2PATHWAY	33	-0.338823	-1.29496	0.12523	0.21097	1	3691	tags=64%, list=45%, signal=116%
PID_TCR_PATHWAY	34	-0.340767	-1.29415	0.121951	0.211125	1	3215	tags=53%, list=39%, signal=87%
PID_NECTIN_PATHWAY	25	-0.374961	-1.29377	0.124771	0.210863	1	2227	tags=40%, list=27%, signal=55%
REACTOME_TRANSPORT_OF_MATURE_MRNA_DERIVED_FROM_AN_INTRONLESS_TRANSCRIPT	32	-0.340376	-1.29199	0.128676	0.21212	1	2823	tags=47%, list=35%, signal=71%
REACTOME_TRANSCRIPTIONAL_REGULATION_OF_WHITE_ADIPOCYTE_DIFFERENTIATION	52	-0.305788	-1.28774	0.093633	0.216192	1	2803	tags=40%, list=34%, signal=61%
REACTOME_IL_3_5_AND_GM_CSF_SIGNALING	23	-0.378415	-1.28721	0.162571	0.216163	1	2102	tags=35%, list=26%, signal=47%
BIOCARTA_INSULIN_PATHWAY	15	-0.421991	-1.28536	0.154696	0.217555	1	3162	tags=53%, list=39%, signal=87%
REACTOME_FORMATION_OF_THE_TERNARY_COMPLEX_AND_SUBSEQUENTLY_THE_43S_COMPLEX	45	-0.316867	-1.28191	0.100746	0.221101	1	3042	tags=44%, list=37%, signal=70%
ST_TUMOR_NECROSIS_FACTOR_PATHWAY	24	-0.367052	-1.28092	0.153989	0.221633	1	3917	tags=67%, list=48%, signal=128%
KEGG_GLIOMA	32	-0.342735	-1.2767	0.132597	0.22573	1	3162	tags=53%, list=39%, signal=86%
REACTOME_DEVELOPMENTAL_BIOLOGY	210	-0.23815	-1.27384	0.0322004	0.228606	1	2708	tags=39%, list=33%, signal=56%
ST_INTEGRIN_SIGNALING_PATHWAY	62	-0.289739	-1.27378	0.0936396	0.227999	1	2009	tags=34%, list=25%, signal=45%
REACTOME_FACTORS_INVOLVED_IN_MEGAKARYOCYTE_DEVELOPMENT_AND_PLATELET_PRODUCTION	72	-0.289791	-1.2707	0.12334	0.230925	1	3321	tags=53%, list=41%, signal=88%
BIOCARTA_AGR_PATHWAY	23	-0.369297	-1.27001	0.159785	0.231045	1	2009	tags=39%, list=25%, signal=52%
BIOCARTA_IGF1_PATHWAY	15	-0.421315	-1.26715	0.177419	0.233857	1	3162	tags=53%, list=39%, signal=87%
KEGG_NOD_LIKE_RECEPTOR_SIGNALING_PATHWAY	34	-0.331466	-1.26614	0.124774	0.234295	1	3132	tags=59%, list=38%, signal=95%
REACTOME_DESTABILIZATION_OF_MRNA_BY_KSRP	16	-0.407225	-1.26273	0.184891	0.237735	1	4026	tags=50%, list=49%, signal=99%
KEGG_ACUTE_MYELOID_LEUKEMIA	35	-0.328013	-1.2614	0.145098	0.238676	1	2224	tags=40%, list=27%, signal=55%
REACTOME_G_ALPHA1213_SIGNALLING_EVENTS	42	-0.313575	-1.25739	0.134831	0.242937	1	3031	tags=33%, list=37%, signal=53%
REACTOME_INFLUENZA_VIRAL_RNA_TRANSCRIPTION_AND_REPLICATION	94	-0.264963	-1.25458	0.101633	0.245759	1	2536	tags=32%, list=31%, signal=46%
REACTOME_INTEGRIN_ALPHAIIB_BETA3_SIGNALING	16	-0.400641	-1.24938	0.172043	0.251595	1	1344	tags=31%, list=16%, signal=37%
REACTOME_DAG_AND_IP3_SIGNALING	17	-0.399133	-1.24767	0.183236	0.252945	1	2929	tags=53%, list=36%, signal=82%
REACTOME_INSULIN_RECEPTOR_SIGNALLING_CASCADE	51	-0.304296	-1.24698	0.151751	0.253141	1	2113	tags=33%, list=26%, signal=45%
REACTOME_PROTEIN_FOLDING	40	-0.314655	-1.24618	0.133087	0.253506	1	3179	tags=55%, list=39%, signal=90%
PID_S1P_S1P2_PATHWAY	15	-0.415949	-1.24297	0.204589	0.256698	1	4121	tags=67%, list=51%, signal=134%
KEGG_PROGESTERONE_MEDIATED_OOCYTE_MATURATION	52	-0.295911	-1.24112	0.13271	0.258376	1	2337	tags=31%, list=29%, signal=43%
BIOCARTA_P38MAPK_PATHWAY	31	-0.334022	-1.24055	0.16451	0.258388	1	698	tags=19%, list=9%, signal=21%
BIOCARTA_AT1R_PATHWAY	23	-0.365688	-1.23856	0.206831	0.260254	1	3162	tags=65%, list=39%, signal=106%
PID_MYC_REPRESS_PATHWAY	40	-0.31132	-1.23637	0.170956	0.262265	1	1411	tags=30%, list=17%, signal=36%
BIOCARTA_HDAC_PATHWAY	19	-0.377346	-1.23602	0.179245	0.262016	1	353	tags=16%, list=4%, signal=16%
REACTOME_MYD88_MAL_CASCADE_INITIATED_ON_PLASMA_MEMBRANE	52	-0.290164	-1.23544	0.137546	0.262046	1	1748	tags=27%, list=21%, signal=34%
REACTOME_CELL_CELL_JUNCTION_ORGANIZATION	16	-0.398404	-1.23503	0.198182	0.261825	1	2227	tags=56%, list=27%, signal=77%
REACTOME_PI3K_EVENTS_IN_ERBB4_SIGNALING	25	-0.356056	-1.23201	0.16763	0.265119	1	976	tags=20%, list=12%, signal=23%
PID_LIS1_PATHWAY	22	-0.361828	-1.22887	0.184906	0.268414	1	1244	tags=32%, list=15%, signal=37%
PID_TELOMERASE_PATHWAY	55	-0.289499	-1.22762	0.145985	0.269216	1	3063	tags=44%, list=38%, signal=69%
KEGG_CELL_CYCLE	92	-0.259686	-1.22576	0.110701	0.271003	1	3049	tags=40%, list=37%, signal=63%
KEGG_VASCULAR_SMOOTH_MUSCLE_CONTRACTION	44	-0.303856	-1.2198	0.150763	0.278148	1	3175	tags=45%, list=39%, signal=74%
BIOCARTA_VIP_PATHWAY	16	-0.395862	-1.21498	0.204461	0.283971	1	3643	tags=75%, list=45%, signal=135%
PID_FAS_PATHWAY	27	-0.33582	-1.21493	0.180934	0.283257	1	3809	tags=63%, list=47%, signal=118%
PID_PI3KCI_PATHWAY	28	-0.330516	-1.20533	0.214567	0.295741	1	3749	tags=61%, list=46%, signal=112%
BIOCARTA_IL2RB_PATHWAY	24	-0.356311	-1.20333	0.220307	0.29777	1	3216	tags=58%, list=39%, signal=96%
REACTOME_SULFUR_AMINO_ACID_METABOLISM	20	-0.366044	-1.20277	0.224371	0.297704	1	2688	tags=55%, list=33%, signal=82%
PID_BMP_PATHWAY	19	-0.371253	-1.2026	0.212355	0.297161	1	3175	tags=63%, list=39%, signal=103%
PID_MAPK_TRK_PATHWAY	23	-0.353415	-1.20012	0.198	0.299843	1	2113	tags=35%, list=26%, signal=47%
PID_FOXO_PATHWAY	37	-0.30956	-1.19942	0.191837	0.299949	1	1406	tags=27%, list=17%, signal=33%
KEGG_B_CELL_RECEPTOR_SIGNALING_PATHWAY	41	-0.301443	-1.19571	0.199634	0.304595	1	3800	tags=63%, list=47%, signal=118%
REACTOME_NEP_NS2_INTERACTS_WITH_THE_CELLULAR_EXPORT_MACHINERY	27	-0.335379	-1.19292	0.213592	0.307761	1	2777	tags=44%, list=34%, signal=67%
REACTOME_SIGNALING_BY_ILS	65	-0.269569	-1.19255	0.17658	0.307518	1	3303	tags=48%, list=40%, signal=79%
REACTOME_INFLUENZA_LIFE_CYCLE	127	-0.243472	-1.19189	0.12939	0.30758	1	2566	tags=32%, list=31%, signal=46%
REACTOME_MRNA_CAPPING	27	-0.332306	-1.19038	0.220532	0.309055	1	736	tags=19%, list=9%, signal=20%
REACTOME_G_ALPHA_S_SIGNALLING_EVENTS	19	-0.369341	-1.18812	0.228682	0.311639	1	3874	tags=58%, list=47%, signal=110%
REACTOME_NFKB_AND_MAP_KINASES_ACTIVATION_MEDIATED_BY_TLR4_SIGNALING_REPERTOIRE	50	-0.289539	-1.18411	0.1917	0.316899	1	3416	tags=52%, list=42%, signal=89%
BIOCARTA_AKT_PATHWAY	16	-0.3883	-1.18149	0.253235	0.319884	1	3182	tags=56%, list=39%, signal=92%
BIOCARTA_MCALPAIN_PATHWAY	17	-0.384167	-1.18011	0.245455	0.320865	1	2258	tags=53%, list=28%, signal=73%
KEGG_FC_EPSILON_RI_SIGNALING_PATHWAY	35	-0.308452	-1.17766	0.207477	0.323835	1	2113	tags=31%, list=26%, signal=42%
BIOCARTA_EIF4_PATHWAY	21	-0.352094	-1.17542	0.25947	0.326254	1	2362	tags=38%, list=29%, signal=53%
REACTOME_CELL_JUNCTION_ORGANIZATION	34	-0.307831	-1.17248	0.194231	0.329714	1	1995	tags=44%, list=24%, signal=58%
REACTOME_TELOMERE_MAINTENANCE	37	-0.312344	-1.1723	0.239051	0.329136	1	2494	tags=35%, list=31%, signal=50%
BIOCARTA_CARM_ER_PATHWAY	24	-0.337506	-1.17201	0.247191	0.328773	1	2803	tags=58%, list=34%, signal=89%
REACTOME_PHASE_II_CONJUGATION	28	-0.325881	-1.17053	0.231638	0.330042	1	2727	tags=54%, list=33%, signal=80%
KEGG_CYSTEINE_AND_METHIONINE_METABOLISM	24	-0.334591	-1.17044	0.258427	0.329355	1	2862	tags=54%, list=35%, signal=83%
KEGG_INSULIN_SIGNALING_PATHWAY	81	-0.254673	-1.16723	0.197368	0.333349	1	2395	tags=33%, list=29%, signal=47%
REACTOME_MEIOTIC_RECOMBINATION	25	-0.333977	-1.16704	0.246241	0.332843	1	3503	tags=44%, list=43%, signal=77%
PID_NFAT_TFPATHWAY	17	-0.367916	-1.16587	0.257089	0.333685	1	1435	tags=35%, list=18%, signal=43%
REACTOME_E2F_MEDIATED_REGULATION_OF_DNA_REPLICATION	26	-0.328934	-1.16002	0.244936	0.342182	1	3464	tags=58%, list=42%, signal=100%
BIOCARTA_G2_PATHWAY	17	-0.374668	-1.15116	0.277154	0.354911	1	2337	tags=35%, list=29%, signal=49%
REACTOME_AXON_GUIDANCE	138	-0.224003	-1.14664	0.165517	0.361116	1	2151	tags=32%, list=26%, signal=43%
PID_BARD1_PATHWAY	24	-0.339375	-1.1455	0.265082	0.361935	1	3505	tags=54%, list=43%, signal=95%
KEGG_GNRH_SIGNALING_PATHWAY	48	-0.276954	-1.14253	0.263056	0.366166	1	2113	tags=31%, list=26%, signal=42%
REACTOME_G_ALPHA_Z_SIGNALLING_EVENTS	20	-0.345417	-1.13975	0.270955	0.369745	1	2331	tags=30%, list=29%, signal=42%
REACTOME_REGULATION_OF_GLUCOKINASE_BY_GLUCOKINASE_REGULATORY_PROTEIN	25	-0.326261	-1.13547	0.287908	0.376076	1	3033	tags=48%, list=37%, signal=76%
REACTOME_FORMATION_OF_THE_HIV1_EARLY_ELONGATION_COMPLEX	27	-0.321102	-1.13207	0.275605	0.380619	1	3366	tags=52%, list=41%, signal=88%
PID_ARF_3PATHWAY	17	-0.35858	-1.13088	0.268156	0.381686	1	2761	tags=47%, list=34%, signal=71%
REACTOME_ANTIGEN_PROCESSING_CROSS_PRESENTATION	60	-0.264926	-1.13031	0.230631	0.381695	1	1895	tags=33%, list=23%, signal=43%
BIOCARTA_STRESS_PATHWAY	19	-0.346263	-1.12937	0.288603	0.382426	1	1748	tags=32%, list=21%, signal=40%
KEGG_MAPK_SIGNALING_PATHWAY	119	-0.235664	-1.12893	0.216165	0.382221	1	3072	tags=45%, list=38%, signal=72%
BIOCARTA_PDGF_PATHWAY	22	-0.334794	-1.12797	0.282732	0.382757	1	3162	tags=41%, list=39%, signal=67%
REACTOME_METABOLISM_OF_AMINO_ACIDS_AND_DERIVATIVES	126	-0.227799	-1.12628	0.210721	0.384599	1	1976	tags=33%, list=24%, signal=43%
PID_AR_NONGENOMIC_PATHWAY	23	-0.329233	-1.12291	0.282946	0.389317	1	3251	tags=57%, list=40%, signal=94%
PID_CXCR4_PATHWAY	68	-0.251581	-1.11953	0.23913	0.393801	1	2443	tags=29%, list=30%, signal=42%
REACTOME_DEPOSITION_OF_NEW_CENPA_CONTAINING_NUCLEOSOMES_AT_THE_CENTROMERE	23	-0.33031	-1.11818	0.271758	0.395107	1	2996	tags=35%, list=37%, signal=55%
REACTOME_PEPTIDE_CHAIN_ELONGATION	79	-0.241991	-1.11024	0.269231	0.407851	1	2983	tags=35%, list=37%, signal=55%
REACTOME_FORMATION_OF_INCISION_COMPLEX_IN_GG_NER	20	-0.337072	-1.10953	0.293204	0.408193	1	2546	tags=45%, list=31%, signal=65%
PID_INTEGRIN_A4B1_PATHWAY	25	-0.318124	-1.10567	0.301318	0.414017	1	1344	tags=32%, list=16%, signal=38%
KEGG_STARCH_AND_SUCROSE_METABOLISM	17	-0.352569	-1.09755	0.33274	0.427314	1	1123	tags=35%, list=14%, signal=41%
KEGG_GALACTOSE_METABOLISM	17	-0.346649	-1.09671	0.333948	0.427771	1	1551	tags=29%, list=19%, signal=36%
BIOCARTA_BCR_PATHWAY	19	-0.343446	-1.0957	0.354839	0.428634	1	3643	tags=58%, list=45%, signal=104%
REACTOME_FORMATION_OF_TRANSCRIPTION_COUPLED_NER_TC_NER_REPAIR_COMPLEX	27	-0.309251	-1.0956	0.33145	0.427727	1	3366	tags=48%, list=41%, signal=82%
BIOCARTA_GH_PATHWAY	18	-0.338768	-1.09554	0.32965	0.426809	1	3162	tags=56%, list=39%, signal=91%
KEGG_VEGF_SIGNALING_PATHWAY	39	-0.277469	-1.09542	0.291115	0.425987	1	3072	tags=51%, list=38%, signal=82%
PID_IL8_CXCR2_PATHWAY	22	-0.320574	-1.08896	0.331384	0.436402	1	3677	tags=55%, list=45%, signal=99%
PID_CXCR3_PATHWAY	30	-0.290011	-1.08509	0.296724	0.442591	1	3251	tags=50%, list=40%, signal=83%
KEGG_P53_SIGNALING_PATHWAY	38	-0.279662	-1.08453	0.344106	0.442495	1	1435	tags=26%, list=18%, signal=32%
KEGG_RIG_I_LIKE_RECEPTOR_SIGNALING_PATHWAY	40	-0.279059	-1.0841	0.314894	0.442208	1	3687	tags=55%, list=45%, signal=100%
PID_VEGFR1_PATHWAY	19	-0.333097	-1.0832	0.352941	0.442649	1	1688	tags=37%, list=21%, signal=46%
KEGG_RIBOSOME	79	-0.235677	-1.08293	0.306667	0.442131	1	2642	tags=30%, list=32%, signal=44%
REACTOME_CD28_CO_STIMULATION	21	-0.319644	-1.0732	0.370301	0.458755	1	2102	tags=24%, list=26%, signal=32%
REACTOME_TRANSMISSION_ACROSS_CHEMICAL_SYNAPSES	55	-0.250495	-1.06861	0.358878	0.466138	1	3031	tags=42%, list=37%, signal=66%
BIOCARTA_PAR1_PATHWAY	24	-0.305724	-1.06371	0.383912	0.474187	1	2812	tags=42%, list=34%, signal=63%
REACTOME_TRAF6_MEDIATED_NFKB_ACTIVATION	15	-0.356937	-1.05961	0.357977	0.48076	1	455	tags=20%, list=6%, signal=21%
REACTOME_TRANSPORT_OF_RIBONUCLEOPROTEINS_INTO_THE_HOST_NUCLEUS	27	-0.301333	-1.05954	0.390805	0.479766	1	2777	tags=41%, list=34%, signal=62%
PID_P73PATHWAY	59	-0.247591	-1.05728	0.345149	0.482872	1	1558	tags=24%, list=19%, signal=29%
KEGG_CYTOSOLIC_DNA_SENSING_PATHWAY	27	-0.290341	-1.04761	0.368705	0.500232	1	3306	tags=52%, list=41%, signal=87%
REACTOME_PLATELET_AGGREGATION_PLUG_FORMATION	17	-0.332325	-1.04759	0.39924	0.499126	1	1344	tags=29%, list=16%, signal=35%
KEGG_NOTCH_SIGNALING_PATHWAY	28	-0.290085	-1.04482	0.385199	0.503313	1	2355	tags=43%, list=29%, signal=60%
REACTOME_SIGNALING_BY_ERBB4	56	-0.243111	-1.03668	0.39434	0.517554	1	3271	tags=45%, list=40%, signal=74%
PID_ANGIOPOIETIN_RECEPTOR_PATHWAY	38	-0.262425	-1.03211	0.401961	0.525286	1	1515	tags=29%, list=19%, signal=35%
REACTOME_RNA_POL_I_TRANSCRIPTION	34	-0.27062	-1.02865	0.391061	0.53107	1	3626	tags=47%, list=44%, signal=84%
KEGG_JAK_STAT_SIGNALING_PATHWAY	38	-0.267411	-1.02549	0.402235	0.536063	1	2803	tags=42%, list=34%, signal=64%
PID_P38_ALPHA_BETA_PATHWAY	19	-0.31925	-1.02529	0.409747	0.53526	1	3863	tags=58%, list=47%, signal=110%
PID_FGF_PATHWAY	32	-0.273524	-1.02247	0.418561	0.539955	1	2956	tags=50%, list=36%, signal=78%
REACTOME_SMAD2_SMAD3_SMAD4_HETEROTRIMER_REGULATES_TRANSCRIPTION	21	-0.310913	-1.02047	0.424632	0.54268	1	1285	tags=24%, list=16%, signal=28%
REACTOME_PPARA_ACTIVATES_GENE_EXPRESSION	76	-0.22276	-1.01291	0.424051	0.556641	1	1451	tags=24%, list=18%, signal=29%
BIOCARTA_CERAMIDE_PATHWAY	21	-0.300017	-1.00729	0.437859	0.567302	1	2956	tags=48%, list=36%, signal=74%
KEGG_MELANOMA	30	-0.277044	-1.00126	0.453668	0.578297	1	2227	tags=40%, list=27%, signal=55%
PID_RAS_PATHWAY	16	-0.323513	-1.00073	0.460967	0.577977	1	1521	tags=31%, list=19%, signal=38%
PID_EPO_PATHWAY	24	-0.291425	-0.999205	0.449355	0.579895	1	3162	tags=46%, list=39%, signal=75%
KEGG_PYRIMIDINE_METABOLISM	79	-0.21659	-0.997319	0.447514	0.582449	1	2618	tags=34%, list=32%, signal=50%
KEGG_COLORECTAL_CANCER	42	-0.249835	-0.996412	0.435424	0.583215	1	2102	tags=33%, list=26%, signal=45%
BIOCARTA_TPO_PATHWAY	16	-0.3265	-0.99184	0.470149	0.591445	1	3162	tags=50%, list=39%, signal=81%
PID_INSULIN_PATHWAY	32	-0.26228	-0.987218	0.461977	0.599765	1	1344	tags=19%, list=16%, signal=22%
REACTOME_SYNTHESIS_OF_PIPS_AT_THE_PLASMA_MEMBRANE	22	-0.286767	-0.979469	0.464539	0.614448	1	3329	tags=50%, list=41%, signal=84%
REACTOME_APC_C_CDC20_MEDIATED_DEGRADATION_OF_CYCLIN_B	18	-0.305802	-0.978687	0.480237	0.614874	1	1594	tags=22%, list=20%, signal=28%
REACTOME_ACTIVATED_TLR4_SIGNALLING	60	-0.231008	-0.978141	0.499102	0.614559	1	1748	tags=23%, list=21%, signal=29%
KEGG_APOPTOSIS	59	-0.226249	-0.977461	0.512241	0.614664	1	2102	tags=29%, list=26%, signal=39%
PID_RAC1_REG_PATHWAY	24	-0.284243	-0.976404	0.487085	0.615657	1	3270	tags=42%, list=40%, signal=69%
BIOCARTA_MAPK_PATHWAY	63	-0.224462	-0.974378	0.497154	0.618677	1	3162	tags=44%, list=39%, signal=72%
PID_HIF1_TFPATHWAY	40	-0.247528	-0.973644	0.501866	0.618789	1	1350	tags=30%, list=17%, signal=36%
REACTOME_RNA_POL_III_TRANSCRIPTION	28	-0.275152	-0.973064	0.520913	0.618632	1	513	tags=11%, list=6%, signal=11%
REACTOME_ACTIVATION_OF_THE_PRE_REPLICATIVE_COMPLEX	27	-0.271069	-0.972631	0.500898	0.618166	1	3528	tags=44%, list=43%, signal=78%
REACTOME_CTLA4_INHIBITORY_SIGNALING	15	-0.322153	-0.971433	0.482944	0.619499	1	4443	tags=80%, list=54%, signal=175%
REACTOME_SIGNAL_AMPLIFICATION	16	-0.314515	-0.97025	0.520147	0.620498	1	4121	tags=56%, list=51%, signal=113%
REACTOME_SIGNALING_BY_INSULIN_RECEPTOR	62	-0.220974	-0.961222	0.548507	0.638311	1	2113	tags=29%, list=26%, signal=39%
REACTOME_PHOSPHOLIPASE_C_MEDIATED_CASCADE	19	-0.292455	-0.958625	0.49543	0.642506	1	2929	tags=47%, list=36%, signal=74%
REACTOME_NCAM_SIGNALING_FOR_NEURITE_OUT_GROWTH	29	-0.266285	-0.956545	0.511628	0.645622	1	2113	tags=41%, list=26%, signal=56%
KEGG_MISMATCH_REPAIR	20	-0.29124	-0.952047	0.534296	0.654023	1	2359	tags=35%, list=29%, signal=49%
BIOCARTA_RAS_PATHWAY	17	-0.305542	-0.95195	0.545788	0.65281	1	2956	tags=41%, list=36%, signal=64%
REACTOME_TRANSLATION	134	-0.190149	-0.949826	0.580101	0.656009	1	2536	tags=34%, list=31%, signal=48%
REACTOME_TCR_SIGNALING	29	-0.260505	-0.947006	0.55364	0.660272	1	2102	tags=31%, list=26%, signal=42%
REACTOME_PKB_MEDIATED_EVENTS	20	-0.29216	-0.945676	0.53831	0.661666	1	2062	tags=30%, list=25%, signal=40%
PID_PDGFRA_PATHWAY	15	-0.309526	-0.944248	0.53578	0.663465	1	2102	tags=33%, list=26%, signal=45%
REACTOME_PI_METABOLISM	34	-0.252514	-0.943326	0.551903	0.663991	1	3353	tags=44%, list=41%, signal=75%
REACTOME_L1CAM_INTERACTIONS	55	-0.221867	-0.942494	0.551136	0.664335	1	3057	tags=51%, list=37%, signal=81%
KEGG_RENAL_CELL_CARCINOMA	45	-0.235666	-0.940684	0.576208	0.666945	1	2113	tags=33%, list=26%, signal=45%
REACTOME_GOLGI_ASSOCIATED_VESICLE_BIOGENESIS	44	-0.233062	-0.931663	0.589695	0.684815	1	2492	tags=45%, list=31%, signal=65%
PID_HIV_NEF_PATHWAY	27	-0.258462	-0.929887	0.575972	0.687058	1	1435	tags=22%, list=18%, signal=27%
REACTOME_RNA_POL_III_TRANSCRIPTION_INITIATION_FROM_TYPE_2_PROMOTER	20	-0.283068	-0.928978	0.572519	0.687492	1	513	tags=10%, list=6%, signal=11%
BIOCARTA_EGF_PATHWAY	23	-0.27585	-0.927013	0.603291	0.690147	1	3162	tags=39%, list=39%, signal=64%
BIOCARTA_ERK_PATHWAY	20	-0.28449	-0.926152	0.56705	0.690593	1	3162	tags=50%, list=39%, signal=81%
REACTOME_NEURONAL_SYSTEM	72	-0.206496	-0.923715	0.601518	0.694139	1	3031	tags=42%, list=37%, signal=66%
REACTOME_RNA_POL_I_TRANSCRIPTION_INITIATION	22	-0.271039	-0.920891	0.566355	0.698554	1	736	tags=14%, list=9%, signal=15%
KEGG_INOSITOL_PHOSPHATE_METABOLISM	35	-0.239607	-0.918635	0.575868	0.702128	1	3329	tags=46%, list=41%, signal=77%
REACTOME_MHC_CLASS_II_ANTIGEN_PRESENTATION	70	-0.201285	-0.915234	0.613191	0.707843	1	3456	tags=56%, list=42%, signal=96%
REACTOME_INHIBITION_OF_THE_PROTEOLYTIC_ACTIVITY_OF_APC_C_REQUIRED_FOR_THE_ONSET_OF_ANAPHASE_BY_MITOTIC_SPINDLE_CHECKPOINT_COMPONENTS	17	-0.289921	-0.914202	0.571429	0.708713	1	1594	tags=24%, list=20%, signal=29%
KEGG_GLYCINE_SERINE_AND_THREONINE_METABOLISM	16	-0.293431	-0.912491	0.581132	0.710701	1	786	tags=25%, list=10%, signal=28%
PID_BCR_5PATHWAY	41	-0.229914	-0.905878	0.624088	0.723259	1	3680	tags=49%, list=45%, signal=88%
SA_B_CELL_RECEPTOR_COMPLEXES	15	-0.298906	-0.901786	0.608133	0.730312	1	1536	tags=27%, list=19%, signal=33%
REACTOME_NRAGE_SIGNALS_DEATH_THROUGH_JNK	25	-0.255884	-0.899574	0.619744	0.733598	1	2812	tags=32%, list=34%, signal=49%
PID_PRL_SIGNALING_EVENTS_PATHWAY	18	-0.284368	-0.898527	0.6	0.734177	1	2995	tags=61%, list=37%, signal=96%
REACTOME_PHOSPHORYLATION_OF_THE_APC_C	16	-0.28734	-0.895179	0.613596	0.739827	1	1419	tags=19%, list=17%, signal=23%
PID_P53_REGULATION_PATHWAY	44	-0.222286	-0.893563	0.627599	0.741638	1	3803	tags=48%, list=47%, signal=89%
PID_CD8_TCR_PATHWAY	26	-0.253223	-0.892105	0.584906	0.743258	1	3162	tags=46%, list=39%, signal=75%
PID_CERAMIDE_PATHWAY	38	-0.227023	-0.891694	0.621469	0.742561	1	3356	tags=50%, list=41%, signal=85%
PID_HDAC_CLASSIII_PATHWAY	17	-0.284368	-0.891467	0.634615	0.741564	1	3590	tags=65%, list=44%, signal=115%
REACTOME_SIGNALING_BY_NOTCH1	41	-0.223408	-0.884413	0.65666	0.754238	1	2803	tags=41%, list=34%, signal=63%
REACTOME_GASTRIN_CREB_SIGNALLING_PATHWAY_VIA_PKC_AND_MAPK	50	-0.213901	-0.883161	0.669261	0.755255	1	2113	tags=28%, list=26%, signal=38%
REACTOME_SIGNALING_BY_PDGF	77	-0.196174	-0.882779	0.686238	0.75453	1	2113	tags=30%, list=26%, signal=40%
KEGG_HOMOLOGOUS_RECOMBINATION	22	-0.259627	-0.881982	0.647378	0.754557	1	3831	tags=55%, list=47%, signal=103%
REACTOME_KINESINS	18	-0.278436	-0.880717	0.636893	0.755582	1	3321	tags=56%, list=41%, signal=93%
REACTOME_THROMBIN_SIGNALLING_THROUGH_PROTEINASE_ACTIVATED_RECEPTORS_PARS	16	-0.279207	-0.877191	0.650558	0.761082	1	3031	tags=50%, list=37%, signal=79%
KEGG_GLUTATHIONE_METABOLISM	32	-0.233293	-0.874535	0.642722	0.76464	1	1834	tags=31%, list=22%, signal=40%
PID_TAP63_PATHWAY	41	-0.217892	-0.868208	0.685606	0.775585	1	1432	tags=24%, list=18%, signal=29%
PID_HIF2PATHWAY	20	-0.261326	-0.86716	0.656075	0.775953	1	1099	tags=25%, list=13%, signal=29%
PID_ERBB4_PATHWAY	20	-0.26271	-0.866608	0.672481	0.775437	1	2102	tags=30%, list=26%, signal=40%
REACTOME_RNA_POL_III_TRANSCRIPTION_INITIATION_FROM_TYPE_3_PROMOTER	21	-0.262176	-0.866075	0.645221	0.774899	1	513	tags=10%, list=6%, signal=10%
REACTOME_INTEGRATION_OF_ENERGY_METABOLISM	55	-0.204045	-0.865734	0.700952	0.773985	1	1914	tags=29%, list=23%, signal=38%
BIOCARTA_GSK3_PATHWAY	20	-0.262834	-0.865041	0.627523	0.77381	1	3678	tags=50%, list=45%, signal=91%
KEGG_NATURAL_KILLER_CELL_MEDIATED_CYTOTOXICITY	49	-0.205377	-0.862778	0.73945	0.776649	1	3381	tags=49%, list=41%, signal=83%
REACTOME_PERK_REGULATED_GENE_EXPRESSION	23	-0.253584	-0.85999	0.665421	0.780567	1	3207	tags=43%, list=39%, signal=71%
REACTOME_ACTIVATION_OF_ATR_IN_RESPONSE_TO_REPLICATION_STRESS	32	-0.231777	-0.857845	0.677966	0.783053	1	2359	tags=22%, list=29%, signal=31%
BIOCARTA_PTDINS_PATHWAY	20	-0.257552	-0.85698	0.706865	0.783379	1	3677	tags=45%, list=45%, signal=82%
PID_EPHRINB_REV_PATHWAY	18	-0.2656	-0.856285	0.660448	0.783166	1	3691	tags=50%, list=45%, signal=91%
KEGG_MTOR_SIGNALING_PATHWAY	29	-0.236352	-0.849934	0.679856	0.793509	1	2224	tags=24%, list=27%, signal=33%
REACTOME_PI3K_CASCADE	38	-0.219133	-0.848601	0.716049	0.794535	1	2102	tags=26%, list=26%, signal=35%
REACTOME_INTERACTIONS_OF_VPR_WITH_HOST_CELLULAR_PROTEINS	32	-0.227661	-0.845439	0.709434	0.798877	1	2001	tags=31%, list=25%, signal=41%
REACTOME_NUCLEOTIDE_BINDING_DOMAIN_LEUCINE_RICH_REPEAT_CONTAINING_RECEPTOR_NLR_SIGNALING_PATHWAYS	30	-0.232732	-0.843743	0.704331	0.80065	1	3095	tags=50%, list=38%, signal=80%
KEGG_ALANINE_ASPARTATE_AND_GLUTAMATE_METABOLISM	21	-0.249834	-0.840441	0.713208	0.805035	1	1976	tags=33%, list=24%, signal=44%
REACTOME_APC_CDC20_MEDIATED_DEGRADATION_OF_NEK2A	19	-0.263127	-0.840218	0.709797	0.803858	1	1594	tags=21%, list=20%, signal=26%
BIOCARTA_WNT_PATHWAY	19	-0.261545	-0.838493	0.684512	0.805507	1	3084	tags=53%, list=38%, signal=84%
BIOCARTA_BAD_PATHWAY	16	-0.267899	-0.830897	0.6862	0.817647	1	2102	tags=38%, list=26%, signal=50%
PID_DELTA_NP63_PATHWAY	33	-0.215452	-0.827221	0.715342	0.822554	1	1840	tags=24%, list=23%, signal=31%
REACTOME_TOLL_RECEPTOR_CASCADES	71	-0.182978	-0.826653	0.796848	0.822037	1	1748	tags=21%, list=21%, signal=27%
KEGG_BLADDER_CANCER	24	-0.234198	-0.819279	0.725835	0.83336	1	2227	tags=38%, list=27%, signal=51%
PID_CD8_TCR_DOWNSTREAM_PATHWAY	24	-0.238242	-0.818323	0.721429	0.83355	1	2113	tags=33%, list=26%, signal=45%
KEGG_WNT_SIGNALING_PATHWAY	73	-0.183401	-0.814816	0.846008	0.83795	1	3049	tags=37%, list=37%, signal=59%
BIOCARTA_ATRBRCA_PATHWAY	16	-0.268697	-0.813447	0.715385	0.838744	1	5972	tags=100%, list=73%, signal=372%
REACTOME_RNA_POL_I_RNA_POL_III_AND_MITOCHONDRIAL_TRANSCRIPTION	62	-0.186468	-0.812367	0.797853	0.838977	1	740	tags=10%, list=9%, signal=11%
PID_TXA2PATHWAY	29	-0.226664	-0.812331	0.750455	0.837434	1	3795	tags=52%, list=47%, signal=96%
KEGG_TYROSINE_METABOLISM	18	-0.255697	-0.805017	0.721248	0.84807	1	673	tags=17%, list=8%, signal=18%
BIOCARTA_MCM_PATHWAY	16	-0.258381	-0.789665	0.768642	0.87165	1	6056	tags=100%, list=74%, signal=387%
PID_IL8_CXCR1_PATHWAY	17	-0.252323	-0.788593	0.783088	0.871635	1	3677	tags=53%, list=45%, signal=96%
REACTOME_NEGATIVE_REGULATION_OF_FGFR_SIGNALING	15	-0.262174	-0.781887	0.744102	0.880496	1	3208	tags=60%, list=39%, signal=99%
PID_TRAIL_PATHWAY	21	-0.23427	-0.779275	0.785311	0.88296	1	2102	tags=24%, list=26%, signal=32%
BIOCARTA_P53HYPOXIA_PATHWAY	16	-0.255206	-0.777187	0.778378	0.884654	1	3109	tags=50%, list=38%, signal=81%
PID_ARF6_TRAFFICKING_PATHWAY	32	-0.204891	-0.766027	0.807477	0.899049	1	2227	tags=28%, list=27%, signal=39%
SIG_CD40PATHWAYMAP	25	-0.218283	-0.761066	0.802281	0.904262	1	3599	tags=48%, list=44%, signal=86%
KEGG_AXON_GUIDANCE	63	-0.174575	-0.75215	0.899065	0.914831	1	2113	tags=27%, list=26%, signal=36%
PID_IL4_2PATHWAY	29	-0.207615	-0.75065	0.842884	0.915053	1	1343	tags=21%, list=16%, signal=25%
REACTOME_G2_M_CHECKPOINTS	38	-0.194308	-0.750462	0.851024	0.913582	1	2359	tags=21%, list=29%, signal=29%
PID_EPHA_FWDPATHWAY	16	-0.239214	-0.744321	0.812379	0.919699	1	2941	tags=44%, list=36%, signal=68%
REACTOME_CELL_DEATH_SIGNALLING_VIA_NRAGE_NRIF_AND_NADE	37	-0.192628	-0.744176	0.873646	0.91817	1	2501	tags=27%, list=31%, signal=39%
BIOCARTA_KERATINOCYTE_PATHWAY	30	-0.200821	-0.741629	0.844485	0.919743	1	1942	tags=27%, list=24%, signal=35%
REACTOME_TRANS_GOLGI_NETWORK_VESICLE_BUDDING	51	-0.178468	-0.736294	0.91439	0.924666	1	2492	tags=41%, list=31%, signal=59%
REACTOME_PYRIMIDINE_METABOLISM	16	-0.240295	-0.73455	0.816981	0.925181	1	2366	tags=31%, list=29%, signal=44%
ST_JNK_MAPK_PATHWAY	24	-0.212655	-0.731171	0.87522	0.927638	1	1737	tags=25%, list=21%, signal=32%
BIOCARTA_PPARA_PATHWAY	34	-0.19771	-0.729566	0.903101	0.927735	1	2803	tags=50%, list=34%, signal=76%
REACTOME_INNATE_IMMUNE_SYSTEM	128	-0.147738	-0.727851	0.982301	0.928028	1	1748	tags=23%, list=21%, signal=28%
PID_IL1_PATHWAY	28	-0.199227	-0.726505	0.873585	0.927855	1	3303	tags=46%, list=40%, signal=78%
REACTOME_P75_NTR_RECEPTOR_MEDIATED_SIGNALLING	52	-0.171587	-0.718142	0.926702	0.935401	1	2252	tags=25%, list=28%, signal=34%
REACTOME_IL1_SIGNALING	25	-0.203709	-0.708388	0.908425	0.943743	1	2377	tags=28%, list=29%, signal=39%
BIOCARTA_IGF1MTOR_PATHWAY	18	-0.219423	-0.697226	0.875479	0.952753	1	3049	tags=39%, list=37%, signal=62%
KEGG_HISTIDINE_METABOLISM	16	-0.227221	-0.691784	0.868668	0.955856	1	673	tags=13%, list=8%, signal=14%
KEGG_LONG_TERM_DEPRESSION	29	-0.189957	-0.686157	0.916968	0.958918	1	3678	tags=52%, list=45%, signal=94%
PID_NFKAPPAB_CANONICAL_PATHWAY	20	-0.207264	-0.683704	0.89924	0.959218	1	3257	tags=50%, list=40%, signal=83%
KEGG_ALDOSTERONE_REGULATED_SODIUM_REABSORPTION	18	-0.214659	-0.682819	0.901639	0.958188	1	2102	tags=33%, list=26%, signal=45%
PID_P53_DOWNSTREAM_PATHWAY	84	-0.148857	-0.680261	0.971581	0.958534	1	3040	tags=40%, list=37%, signal=64%
REACTOME_LYSOSOME_VESICLE_BIOGENESIS	18	-0.211918	-0.672397	0.891784	0.96305	1	2486	tags=44%, list=30%, signal=64%
ST_GA13_PATHWAY	30	-0.186243	-0.672087	0.931947	0.961565	1	1748	tags=20%, list=21%, signal=25%
PID_AVB3_OPN_PATHWAY	23	-0.19225	-0.662865	0.923218	0.966522	1	3132	tags=43%, list=38%, signal=70%
REACTOME_TGF_BETA_RECEPTOR_SIGNALING_ACTIVATES_SMADS	18	-0.204768	-0.654248	0.930769	0.9705	1	4	tags=6%, list=0%, signal=6%
KEGG_PANCREATIC_CANCER	48	-0.151408	-0.617588	0.982922	0.988658	1	2102	tags=25%, list=26%, signal=33%
REACTOME_SIGNALING_BY_GPCR	128	-0.12074	-0.597787	1	0.995042	1	2121	tags=22%, list=26%, signal=29%
REACTOME_RNA_POL_I_TRANSCRIPTION_TERMINATION	20	-0.180233	-0.597542	0.965889	0.993343	1	2367	tags=25%, list=29%, signal=35%
PID_P38_MKK3_6PATHWAY	19	-0.182678	-0.594726	0.966543	0.992579	1	6673	tags=100%, list=82%, signal=548%
PID_IL2_PI3K_PATHWAY	23	-0.16887	-0.580229	0.977143	0.995427	1	2102	tags=22%, list=26%, signal=29%
KEGG_DRUG_METABOLISM_OTHER_ENZYMES	18	-0.174251	-0.558652	0.975701	0.999568	1	2512	tags=28%, list=31%, signal=40%
REACTOME_ASSOCIATION_OF_TRIC_CCT_WITH_TARGET_PROTEINS_DURING_BIOSYNTHESIS	21	-0.157161	-0.520954	0.988636	1	1	3522	tags=52%, list=43%, signal=92%
REACTOME_DOWNSTREAM_TCR_SIGNALING	22	-0.15534	-0.517271	0.990215	1	1	6896	tags=100%, list=85%, signal=644%
REACTOME_PLATELET_HOMEOSTASIS	29	-0.135412	-0.489859	0.994455	1	1	3874	tags=52%, list=47%, signal=98%
SIG_BCR_SIGNALING_PATHWAY	32	-0.128223	-0.489801	0.998195	1	1	1226	tags=13%, list=15%, signal=15%
REACTOME_TAK1_ACTIVATES_NFKB_BY_PHOSPHORYLATION_AND_ACTIVATION_OF_IKKS_COMPLEX	16	-0.156102	-0.480125	0.996226	1	1	179	tags=6%, list=2%, signal=6%
KEGG_PHOSPHATIDYLINOSITOL_SIGNALING_SYSTEM	45	-0.114803	-0.472635	1	0.999776	1	2806	tags=29%, list=34%, signal=44%
REACTOME_COSTIMULATION_BY_THE_CD28_FAMILY	36	-0.098262	-0.375619	1	0.999932	1	2373	tags=19%, list=29%, signal=27%
